# Predicting microbial growth conditions from amino acid composition

**DOI:** 10.1101/2024.03.22.586313

**Authors:** Tyler P. Barnum, Alexander Crits-Christoph, Michael Molla, Paul Carini, Henry H. Lee, Nili Ostrov

## Abstract

The ability to grow a microbe in the laboratory enables reproducible study and engineering of its genetics. Unfortunately, the majority of microbes in the tree of life remain uncultivated because of the effort required to identify culturing conditions. Predictions of viable growth conditions to guide experimental testing would be highly desirable. While carbon and energy sources can be computationally predicted with annotated genes, it is harder to predict other requirements for growth such as oxygen, temperature, salinity, and pH. Here, we developed genome-based computational models capable of predicting oxygen tolerance (92% balanced accuracy), optimum temperature (R^2^=0.73), salinity (R^2^=0.81) and pH (R^2^=0.48) for novel taxonomic microbial families without requiring functional gene annotations. Using growth conditions and genome sequences of 15,596 bacteria and archaea, we found that amino acid frequencies are predictive of growth requirements. As little as two amino acids can predict oxygen tolerance with 88% balanced accuracy. Using cellular localization of proteins to compute amino acid frequencies improved prediction of pH (R^2^ increase of 0.36). Because these models do not rely on the presence or absence of specific genes, they can be applied to incomplete genomes, requiring as little as 10% completeness. We applied our models to predict growth requirements for all 85,205 species of sequenced bacteria and archaea and found that uncultivated species are enriched in thermophiles, anaerobes, and acidophiles. Finally, we applied our models to 3,349 environmental samples with metagenome-assembled genomes and showed that individual microbes within a community have differing growth requirements. This work guides identification of growth constraints for laboratory cultivation of diverse microbes.

## Supplementary Data 1 for "Predicting microbial growth conditions from amino acid composition" (part 1 of 3)

genbank_accession	oxygen	temperature_optimum	salinity_optimum	ph_optimum	temperature_min	temperature_max	salinity_min	salinity_max	ph_min	ph_max	reported_oxygen	reported_temperature_optimum	reported_salinity_optimum	reported_ph_optimum	reported_temperature_min	reported_temperature_max	reported_salinity_min	reported_salinity_max	reported_ph_min	reported_ph_max	ncbi_taxid	strain_id	domain	phylum	class	order	family	genus	species	partition_oxygen	partition_temperature	partition_salinity	partition_ph
GCA_000008665	5.464054204640245e-05	81.71468333715046	1.754903061545435	6.666234775902987	63.41814842841744	88.78391878201577	0.997710930765838	3.2005606248439245	5.155387437246014	8.505361255103844	0.0				80.0	85.0					224325.0	18096.0	Archaea	Halobacteriota	Archaeoglobi	Archaeoglobales	Archaeoglobaceae	Archaeoglobus	Archaeoglobus fulgidus	train
GCA_000734035	5.850715116040295e-05	83.57864291912293	1.7020594519641703	6.470260960766834	65.93727260439869	90.74474441802974	1.029690525035493	2.6368068171565895	5.16748950737987	8.370263420990636					80.0	80.0					1344584.0	132693.0	Archaea	Halobacteriota	Archaeoglobi	Archaeoglobales	Archaeoglobaceae	Archaeoglobus	Archaeoglobus fulgidus
GCA_016757965	3.374071252915112e-05	78.49295382002984	0.954722710525381	6.05984008115143	59.7320707210652	85.5025076622193	1.1130764739827037	1.1380254421634053	4.647926306304749	7.824716421979561					80.0	80.0					2798580.0	167621.0	Archaea	Halobacteriota	Archaeoglobi	Archaeoglobales	Archaeoglobaceae	Archaeoglobus	Archaeoglobus neptunius
GCA_000385565	8.485000661995201e-05	71.58490227938995	1.824415327768027	6.140798777333343	51.334906564271286	79.24380049646058	1.0722514258154563	2.7981899841579363	5.125278228645454	7.535394602530893	0.0		2.0		60.0	80.0	0.5	3.5	6.3	7.6	1316941.0	18100.0	Archaea	Halobacteriota	Archaeoglobi	Archaeoglobales	Archaeoglobaceae	Archaeoglobus_A	Archaeoglobus_A sulfaticallidus	train
GCA_000025285	5.467995474961462e-06	87.86392491220897	0.0	6.097877591210944	65.99492315613813	94.2827342146042	0.0	0.0	5.044452414870808	7.6390621548078625	0.0				80.0	85.0					572546.0	18097.0	Archaea	Halobacteriota	Archaeoglobi	Archaeoglobales	Archaeoglobaceae	Archaeoglobus_B	Archaeoglobus_B profundus	train
GCA_000194625	1.797048215756991e-05	79.32218612686896	1.3273454757868057	6.058642657102697	61.87347478220197	86.00946780041147	1.171632873162205	0.0	5.049632676799835	7.720866844691759	0.0				75.0	75.0					693661.0	18098.0	Archaea	Halobacteriota	Archaeoglobi	Archaeoglobales	Archaeoglobaceae	Archaeoglobus_C	Archaeoglobus_C veneficus	train
GCA_000025505	8.532774080338701e-05	89.83795489686665	2.4568568563343343	6.585962845730796	71.71782472883211	97.03419358323379	1.9234181632205656	2.811605283639798	5.2210145847477	8.381392238424818	0.0				85.0	85.0					589924.0	18101.0	Archaea	Halobacteriota	Archaeoglobi	Archaeoglobales	Archaeoglobaceae	Ferroglobus	Ferroglobus placidus	train
GCA_015163485	0.00047710782579635236	73.67962106340757	4.31883002004218	5.828490158952116	58.33360542488641	80.85118931648978	1.4997341854298394	6.89396370078984	4.520210462868674	7.410229186754472	0.0				80.0	80.0					565033.0	18102.0	Archaea	Halobacteriota	Archaeoglobi	Archaeoglobales	Archaeoglobaceae	Geoglobus	Geoglobus acetivorans_A	train
GCA_001006045	0.00011421156120638987	79.75548339630618	2.0476375057375407	6.04637024784016	58.7199696373597	85.9966244944755	0.7633957911491607	6.378555158894202	4.942690370230007	7.6890363476817205	0.0				85.0	85.0					113653.0	24779.0	Archaea	Halobacteriota	Archaeoglobi	Archaeoglobales	Archaeoglobaceae	Geoglobus	Geoglobus ahangari	train
GCA_000710615	0.8886207557450239	40.691273633173694	18.14950998698972	6.796130573651757	24.482747473274742	50.38286983395487	10.173822667274509	28.554345425769665	5.4570913385749416	8.662477747975327	1.0	37.0	15.0	7.0	15.0	50.0	10.0	30.0	6.0	8.0	1455608.0	5972.0	Archaea	Halobacteriota	Halobacteria	Halobacteriales	Haladaptataceae	Haladaptatus	Haladaptatus cibarius	train		train
GCA_900156425	0.8965263998729284	39.4591358308057	18.232678159530252	7.0297190053344565	22.36892844882932	49.33275897409333	10.54838839727703	28.48610950834048	5.521967668563655	9.016202407330134	1.0	38.5	19.72	7.0	25.0	55.0	9.86	29.58	6.0	8.5	553468.0	133566.0	Archaea	Halobacteriota	Halobacteria	Halobacteriales	Haladaptataceae	Haladaptatus	Haladaptatus litoreus	train	train	train
GCA_900142335	0.8864010480639253	43.2131902892642	17.733622120610264	6.4614210356469295	27.25204355519202	52.88860407536886	10.798349132105924	27.43967001580599	5.066454758236463	8.094678496104764					30.0	30.0					797209.0	5971.0	Archaea	Halobacteriota	Halobacteria	Halobacteriales	Haladaptataceae	Haladaptatus	Haladaptatus paucihalophilus
GCA_020614375	0.8161595170789516	47.92528461122008	17.273243412833942	6.574630518291699	30.22832613344228	57.581769169852926	10.086750115663266	26.194441679819317	5.342108212640461	8.354313981720427												170243.0	Archaea	Halobacteriota	Halobacteria	Halobacteriales	Haladaptataceae	Haladaptatus	Haladaptatus sp020614375
GCA_020618475	0.7927549157207795	44.47888377395004	16.54552689934454	6.851390300360311	28.34014872904482	53.58209785697349	9.862521424398468	25.515135837995338	5.248274824739278	8.746369327535449												170242.0	Archaea	Halobacteriota	Halobacteria	Halobacteriales	Haladaptataceae	Haladaptatus	Haladaptatus sp020618475
GCA_004765805	0.9285653897679051	40.46870836070792	19.56009446029635	7.00942480016652	22.0834552114897	52.34693785330302	11.972179863406664	29.13478784979652	5.92788448885369	8.710160994082473											1710537.0	168497.0	Archaea	Halobacteriota	Halobacteria	Halobacteriales	Haladaptataceae	Halorussus	Halorussus halobius
GCA_008831545	0.9383215262670844	40.47087483726008	19.70430993644539	7.034537340390124	22.759150059943092	51.0642675924804	12.028050215327513	29.57508691994886	5.894597382658951	8.95663572861722	1.0	37.0	15.19518	7.0	25.0	42.0	8.18202	28.05264	5.5	9.5	2650975.0	163753.0	Archaea	Halobacteriota	Halobacteria	Halobacteriales	Haladaptataceae	Halorussus	Halorussus halophilus	train		train
GCA_003382685	0.9453298859384448	40.75755557111296	19.94345139025762	7.078057847914772	22.791826305187982	51.785927483205626	11.795797235137934	30.715311077776356	6.00033389298284	8.668156480120034					37.0	37.0					1710536.0	163952.0	Archaea	Halobacteriota	Halobacteria	Halobacteriales	Haladaptataceae	Halorussus	Halorussus litoreus
GCA_004765795	0.9190883899663816	42.39204663243749	18.614022018756145	7.186995836609279	24.243401334395045	54.03973501547226	11.981625113777916	26.629663967601214	6.096839655366985	8.82824741260433											2505976.0	168498.0	Archaea	Halobacteriota	Halobacteria	Halobacteriales	Haladaptataceae	Halorussus	Halorussus marinus
GCA_004087835	0.914626167868529	41.6327707985717	21.04282580760666	6.681945135912052	24.531248024187164	52.89432285017733	12.711819092265662	31.005647172928033	5.8090440328595205	8.37433497877871											2505977.0	168502.0	Archaea	Halobacteriota	Halobacteria	Halobacteriales	Haladaptataceae	Halorussus	Halorussus pelagicus
GCA_003369835	0.9419459309844924	45.77997937259434	20.209757722829444	6.534610482036184	26.35944851920112	57.39703267559096	12.582722314683723	29.15221220959123	5.605980807164559	8.245822051578205					37.0	37.0					660515.0	161777.0	Archaea	Halobacteriota	Halobacteria	Halobacteriales	Haladaptataceae	Halorussus	Halorussus rarus
GCA_000196895	0.5780715368644137	45.41777638219444	18.9750044780331	7.744176900360637	28.544397282396915	56.02325890348527	9.411804347244345	31.2739683127222	6.33825480884606	9.359334873365954	1.0				37.0	37.0					795797.0	5968.0	Archaea	Halobacteriota	Halobacteria	Halobacteriales	Halalkalicoccaceae	Halalkalicoccus	Halalkalicoccus jeotgali	train
GCA_001593955	0.5052445464075624	44.04043299414055	19.117491674353253	7.908116209008133	26.289559692378972	54.21494346229407	9.536107181520018	31.2677172116942	6.470588565219644	9.684027171462974					37.0	37.0					1008153.0	24084.0	Archaea	Halobacteriota	Halobacteria	Halobacteriales	Halalkalicoccaceae	Halalkalicoccus	Halalkalicoccus paucihalophilus
GCA_003697815	0.6251570477740962	45.891346340718584	19.831328375361302	7.666864068371444	28.883877093001843	56.36512179121182	9.7463815471354	33.288526412949	6.308258266244907	9.205980541743925											2675002.0	168183.0	Archaea	Halobacteriota	Halobacteria	Halobacteriales	Halalkalicoccaceae	Halalkalicoccus	Halalkalicoccus subterraneus
GCA_000755225	0.8989192416648417	40.59895680089727	19.93526422080582	7.019072931330656	22.380721282844092	50.67643327580995	11.805394743981354	29.421518220281023	5.8691920465093546	8.774390100134092					37.0	37.0					1457250.0	162591.0	Archaea	Halobacteriota	Halobacteria	Halobacteriales	Haloarculaceae	Halapricum	Halapricum salinum
GCA_000336615	0.8980700444098019	39.43803742741822	20.788276290745593	7.209913709186597	20.871956832125296	49.668264657773264	12.680044057877632	29.238338872027867	6.00895638325073	8.78683610397065					37.0	37.0					1227452.0	161378.0	Archaea	Halobacteriota	Halobacteria	Halobacteriales	Haloarculaceae	Haloarcula	Haloarcula amylolytica
GCA_000336895	0.9129124246230048	39.59555150247141	20.858805525236043	6.960568774249141	21.377752271277775	49.494089231264	12.953082751569658	28.882363539366896	5.854689782698998	8.503022287344514					37.0	39.0					1230451.0	5906.0	Archaea	Halobacteriota	Halobacteria	Halobacteriales	Haloarculaceae	Haloarcula	Haloarcula argentinensis
GCA_014647095	0.9002004154683713	39.18535188468011	20.969186826028583	6.908365893483414	20.708228998459774	49.03838108031997	12.974516684786778	28.835603730940928	5.874347254207178	8.44793209581693	1.0	37.0	22.5	7.0	15.0	45.0	15.0	30.0	6.0	8.0	575195.0	133624.0	Archaea	Halobacteriota	Halobacteria	Halobacteriales	Haloarculaceae	Haloarcula	Haloarcula argentinensis	train		test
GCA_000223905	0.8994722651470121	39.06104833303516	20.32492572178812	7.0408210459550915	20.93112664860386	49.235652706224705	12.60215337056192	28.79626459429203	5.859942521996948	8.630437180309213					37.0	37.0					634497.0	5900.0	Archaea	Halobacteriota	Halobacteria	Halobacteriales	Haloarculaceae	Haloarcula	Haloarcula hispanica
GCA_000336635	0.9008769011781498	39.653353183471054	20.663613090264036	7.157593785406395	21.17265538490401	49.452306304432824	12.6576668896372	29.508707731155635	5.970455022858822	8.714237454247929					37.0	37.0					1227453.0	5905.0	Archaea	Halobacteriota	Halobacteria	Halobacteriales	Haloarculaceae	Haloarcula	Haloarcula japonica
GCA_005406125	0.897894660978084	40.13990476063891	20.66670580250046	7.157634007696557	21.73641085429934	50.437059143331034	12.418159898251675	29.388087680264828	6.025501081830364	8.728833033421576					40.0	40.0					2509225.0	164675.0	Archaea	Halobacteriota	Halobacteria	Halobacteriales	Haloarculaceae	Haloarcula	Haloarcula mannanilytica
GCA_000011085	0.8831615701237092	38.51365386768262	20.231247435938542	7.049749057469467	20.671078488444504	48.66443721835703	12.30419853791837	29.103470611023777	5.838685447209445	8.655784080781329					37.0	37.0					272569.0	5904.0	Archaea	Halobacteriota	Halobacteria	Halobacteriales	Haloarculaceae	Haloarcula	Haloarcula marismortui
GCA_000337755	0.9028442749062996	37.936643191170866	20.36061123481121	7.128873679195064	20.299693829517224	48.09309645449463	12.661581118848266	28.641398758947854	5.971126518022739	8.769874568828259					37.0	37.0					44098.0	5901.0	Archaea	Halobacteriota	Halobacteria	Halobacteriales	Haloarculaceae	Haloarcula	Haloarcula marismortui
GCA_018200015	0.9000395863991554	37.275828102156886	20.496416183195755	7.501793238947282	18.715962232763168	47.827094326492364	13.123668271500573	29.829610140548223	6.137121221114268	9.40631356064614					37.0	37.0					44098.0	5902.0	Archaea	Halobacteriota	Halobacteria	Halobacteriales	Haloarculaceae	Haloarcula	Haloarcula marismortui
GCA_003634715	0.8696569195548995	37.45261283822588	19.798712066348592	7.075737953842408	20.265388505696766	47.70907643119486	11.852648907064166	28.06329846593572	5.918785164802399	8.723138538246413					35.0	37.0					182779.0	5907.0	Archaea	Halobacteriota	Halobacteria	Halobacteriales	Haloarculaceae	Haloarcula	Haloarcula marismortui
GCA_019061225	0.8949700096133013	43.16170016365203	19.465857665612063	7.143298602619219	26.072119802387558	53.59426494515009	12.488458955465898	26.896506134777344	5.8332636003752745	8.786489254356896					37.0	37.0					1429914.0	162239.0	Archaea	Halobacteriota	Halobacteria	Halobacteriales	Haloarculaceae	Haloarcula	Haloarcula salina
GCA_014647415	0.9133028082540886	37.8514897408893	20.546697006551554	7.070436832301177	19.338558869436774	47.72995049818735	12.91189888361051	28.756029629968804	5.956583650234386	8.657507378736424	1.0	40.0	27.46821	7.5	25.0	55.0	9.93531	29.80593	5.0	9.0	932660.0	162366.0	Archaea	Halobacteriota	Halobacteria	Halobacteriales	Haloarculaceae	Haloarcula	Haloarcula sebkhae	train	train	test	train
GCA_000337775	0.8859436954250318	39.12776248434129	20.241619053411995	7.069156886359657	21.376494301001408	49.12249749942612	12.709643836205226	28.422121923105774	5.856225866959621	8.730769939449887					37.0	37.0					662477.0	5903.0	Archaea	Halobacteriota	Halobacteria	Halobacteriales	Haloarculaceae	Haloarcula	Haloarcula vallismortis
GCA_003862495	0.7763636972030905	34.63685420821771	18.03836299414302	7.00417544310951	19.586243904030113	44.159222202973524	10.644618853342505	26.822229838955728	5.590088318630458	8.476627829137565					37.0	37.0					1785090.0	164042.0	Archaea	Halobacteriota	Halobacteria	Halobacteriales	Haloarculaceae	Halocatena	Halocatena pleomorpha
GCA_007421925	0.8388113120270896	33.414356025005375	18.43885176268548	7.741175288520301	16.153185422887155	44.360180393378286	11.045550309385257	29.028713235243558	6.148177769701313	9.773159524599206					37.0	37.0					2234134.0	164517.0	Archaea	Halobacteriota	Halobacteria	Halobacteriales	Haloarculaceae	Haloglomus	Haloglomus irregulare
GCA_009791395	0.8744865114151553	35.803683175771354	19.42530045317404	7.444006993304262	18.32071394018689	47.02807965982367	11.318704957694747	30.66105321366675	5.818927652408156	9.3490884001025					37.0	37.0					671145.0	161795.0	Archaea	Halobacteriota	Halobacteria	Halobacteriales	Haloarculaceae	Halomarina	Halomarina oriensis
GCA_004681185	0.8759181563293729	40.70864064203692	19.888712414893526	7.293673039291576	22.312066201930698	51.0924502665399	11.856521652793992	28.89279090659097	5.9552419018596945	9.054275985327331											2562280.0	167299.0	Archaea	Halobacteriota	Halobacteria	Halobacteriales	Haloarculaceae	Halomicroarcula	Halomicroarcula amylolytica
GCA_019599505	0.8861476138596429	42.791909373888835	19.730257426012074	7.35773524523382	25.040019092525792	53.08177494676368	12.047991551832519	29.335502750362302	6.087662214635711	8.945874405865514											2487749.0	168454.0	Archaea	Halobacteriota	Halobacteria	Halobacteriales	Haloarculaceae	Halomicroarcula	Halomicroarcula nitratireducens
GCA_019599515	0.9047682460107702	42.16529853955319	20.61635504828854	6.900626764099459	24.103132878838423	52.91688702807992	13.126015819224895	28.599144280987673	5.642073832858841	8.588999410900144	1.0	40.0	25.0	7.0	25.0	55.0	20.0	30.0	6.0	8.5	1427151.0	133995.0	Archaea	Halobacteriota	Halobacteria	Halobacteriales	Haloarculaceae	Halomicroarcula	Halomicroarcula pellucida	train	train	test
GCA_019599465	0.914676839590617	42.33379783594813	21.04812178756088	7.361591173179873	25.023963335211103	53.15945976170169	13.673377982521774	29.224681516117187	6.008928514430876	9.044301805297781											2487747.0	168449.0	Archaea	Halobacteriota	Halobacteria	Halobacteriales	Haloarculaceae	Halomicroarcula	Halomicroarcula rubra
GCA_019599405	0.8665261795048158	40.229981698706325	20.083274594523765	7.223276626214956	22.53033439943593	51.03673384491423	12.458976751653726	29.301547169020086	6.112638601036251	8.971217087422522											2487746.0	168462.0	Archaea	Halobacteriota	Halobacteria	Halobacteriales	Haloarculaceae	Halomicroarcula	Halomicroarcula salinisoli
GCA_000379085	0.836081227650322	39.92870987658508	20.930997189728203	7.435871356037089	22.794062968300096	51.04387308339432	13.094878755129189	29.8690855747971	6.171244809108944	9.100086994298328	1.0	38.5	25.0	7.25	35.0	50.0	20.0	30.0	6.5	10.0	1069082.0	5875.0	Archaea	Halobacteriota	Halobacteria	Halobacteriales	Haloarculaceae	Halomicrobium	Halomicrobium katesii	train	train	test	train
GCA_000023965	0.8596547524978359	40.16199045380144	20.9933810148002	7.315758055972307	22.230978320158755	51.01586040275155	13.207137658621448	29.76502835818987	6.096331317981489	8.9157916679268					37.0	37.0					485914.0	5874.0	Archaea	Halobacteriota	Halobacteria	Halobacteriales	Haloarculaceae	Halomicrobium	Halomicrobium mukohataei
GCA_020405185	0.92997906439524	48.22377490458446	21.066229713836528	7.271844440092857	29.503544234843787	59.8603931064465	13.13184356801401	30.721521455479184	5.93603535421192	9.157684916127877												170245.0	Archaea	Halobacteriota	Halobacteria	Halobacteriales	Haloarculaceae	Halomicrobium	Halomicrobium salinisoli
GCA_900114435	0.9696514018263168	41.94496578529754	21.15092079371381	7.562516201378991	23.039952683319584	53.218263425666116	12.996004530728866	30.78446372634261	6.077336082505708	9.399415738617918	1.0	42.0	15.08	7.0	20.0	55.0	8.12	29.58	5.5	9.5	767519.0	133717.0	Archaea	Halobacteriota	Halobacteria	Halobacteriales	Haloarculaceae	Halomicrobium	Halomicrobium zhouii	train	train	test
GCA_013839425	0.8975950480557423	41.7744721304465	19.68634339889464	6.421777357230699	21.96161536953508	51.39660177753406	11.885112321792215	28.707811558748862	5.7538603452415344	7.81557123737206												170246.0	Archaea	Halobacteriota	Halobacteria	Halobacteriales	Haloarculaceae	Halorhabdus	Halorhabdus salina
GCA_000023945	0.9452549237001024	41.07882551414304	19.925306977929313	6.634346212753599	21.690575341799875	51.4778958074123	12.264168353161365	29.18088436704682	5.878467180917361	8.049509068841207					37.0	45.0					519442.0	5881.0	Archaea	Halobacteriota	Halobacteria	Halobacteriales	Haloarculaceae	Halorhabdus	Halorhabdus utahensis
GCA_004118325	0.8910068454031395	37.60608724077695	19.5098116868906	7.416668304560476	19.26265862864712	48.230416539057	12.20516884696981	28.064929298183763	6.108580598368009	9.227563326407141		37.0	25.0	7.5	30.0	50.0	15.0	30.0	6.5	8.0	2479928.0	166246.0	Archaea	Halobacteriota	Halobacteria	Halobacteriales	Haloarculaceae	Halorientalis	Halorientalis pallida			test
GCA_000337455	0.9500826561933098	39.69396559995769	19.10771713215135	7.204131487076852	21.33840605455829	50.649844437165726	12.054636948163623	28.059176756661817	5.9207589806098575	8.930825497093014					37.0	37.0					797114.0	135088.0	Archaea	Halobacteriota	Halobacteria	Halobacteriales	Haloarculaceae	Halosimplex	Halosimplex carlsbadense
GCA_004698125	0.9360657516622886	42.89505048056134	19.648436783185524	7.292369474036464	24.507876163299855	54.7987274583761	12.509039682124163	28.13278094422166	5.985127675659895	8.944001168859538					37.0	37.0					2559572.0	163883.0	Archaea	Halobacteriota	Halobacteria	Halobacteriales	Haloarculaceae	Halosimplex	Halosimplex halophilum
GCA_003730195	0.94393810750111	40.384392430233106	20.888425175429006	7.390489285801642	21.261144037952455	51.67472039658734	12.923317345009012	30.95850547318801	6.110710620829056	9.12607514384885					37.0	37.0					1710538.0	163951.0	Archaea	Halobacteriota	Halobacteria	Halobacteriales	Haloarculaceae	Halosimplex	Halosimplex salinum
GCA_024300825	0.7676639166148432	40.08498198728425	20.658903693325392	7.552340871648249	21.848599283742544	51.297078457996115	11.795519413564124	30.741817476775967	6.1943736697843725	9.414326140200997					37.0	37.0					1046043.0	162125.0	Archaea	Halobacteriota	Halobacteria	Halobacteriales	Haloarculaceae	Natronomonas	Natronomonas gomsonensis
GCA_000591055	0.7161657444209234	33.50887067506963	18.756446269469997	7.53855489981223	16.943046404248744	44.26728527859129	11.518122034025486	27.777053723234577	6.454100979005576	9.195351444659138	1.0		14.0	7.25	25.0	45.0	8.0	36.0	5.5	8.5	268739.0	5898.0	Archaea	Halobacteriota	Halobacteria	Halobacteriales	Haloarculaceae	Natronomonas	Natronomonas moolapensis	train		test
GCA_000026045	0.8018629828460583	39.325365916186996	20.416052180273695	8.105175191756393	21.801266324539338	50.434088698031644	12.893213039337336	28.170228944773818	6.820044929967807	9.642055261041492					37.0	37.0					348780.0	5896.0	Archaea	Halobacteriota	Halobacteria	Halobacteriales	Haloarculaceae	Natronomonas	Natronomonas pharaonis
GCA_005239135	0.7229960432879571	38.99134728258525	17.69977951572848	7.412717438030988	21.772197593955028	48.78176153179094	10.370426275763753	28.052863483008462	5.986703658227086	9.264938448092074					37.0	37.0					2217661.0	164518.0	Archaea	Halobacteriota	Halobacteria	Halobacteriales	Haloarculaceae	Natronomonas	Natronomonas salsuginis
GCA_001011115	0.8710318679659418	44.783207228837625	18.76035761528943	7.244865253572993	25.847846701402027	54.37792881284217	11.953510003034646	27.41472405381845	6.268265752768345	8.519459015293762	0.0	38.5	23.3772	7.25	37.0	46.0	17.532899999999998	29.2215	6.7	8.0	1604004.0	140834.0	Archaea	Halobacteriota	Halobacteria	Halobacteriales	Halobacteriaceae	Halanaeroarchaeum	Halanaeroarchaeum sulfurireducens	train		train
GCA_000400975	0.8230662701583809	43.63616948771785	19.48074932245469	5.577318397663664	27.83063986149867	54.39624701592015	12.446847304503303	28.299334348893705	4.588425146337855	6.950970997018045	0.0	37.0	22.5	4.45	15.0	45.0	18.0	30.0	4.0	6.0	1261545.0	5977.0	Archaea	Halobacteriota	Halobacteria	Halobacteriales	Halobacteriaceae	Halarchaeum	Halarchaeum acidiphilum	train		train	train
GCA_014647155	0.8643455100118053	43.82940261875963	19.29633391366979	6.298795250603827	25.88504405950327	54.759939679872595	12.159139927723276	27.20735449835995	5.159948421661071	7.858419223305072	1.0	45.0	19.5	5.35	18.0	55.0	9.0	30.0	4.2	6.2	489913.0	134070.0	Archaea	Halobacteriota	Halobacteria	Halobacteriales	Halobacteriaceae	Halarchaeum	Halarchaeum nitratireducens	train	train	train	train
GCA_017874695	0.8907891149667222	44.3615659548248	19.04106274013641	6.233311677668001	26.688671738087926	55.22573883265886	12.028107328199857	26.966608234195746	5.101923011831924	7.800289605013175					35.0	50.0					1073081.0	24086.0	Archaea	Halobacteriota	Halobacteria	Halobacteriales	Halobacteriaceae	Halarchaeum	Halarchaeum nitratireducens
GCA_014647115	0.8908375927661673	41.43173968435323	19.001554000062026	6.216446532738593	23.37175395637484	52.213484417053735	12.279140226783415	26.335566521831556	5.198182594333979	7.783592937339842	1.0	42.5	19.5	5.75	20.0	50.0	9.0	30.0	4.5	6.8	489911.0	24088.0	Archaea	Halobacteriota	Halobacteria	Halobacteriales	Halobacteriaceae	Halarchaeum	Halarchaeum rubridurum	train	train	train	train
GCA_009831555	0.972982861518244	46.93755553831833	19.866160403537172	6.388117293450729	28.81634028543323	58.400674139505114	12.408882014737726	28.376601118587633	5.253703965575463	7.889575463242254					37.0	37.0					2692200.0	164269.0	Archaea	Halobacteriota	Halobacteria	Halobacteriales	Halobacteriaceae	Halobacterium	Halobacterium bonnevillei
GCA_900110535	0.988176245297272	38.093992985548354	19.49574530271581	6.73438784995047	21.410373893476656	50.35800115762487	12.39394391280896	27.354033207577864	5.388391844261456	8.265490819841517					37.0	37.0					355548.0	161379.0	Archaea	Halobacteriota	Halobacteria	Halobacteriales	Halobacteriaceae	Halobacterium	Halobacterium jilantaiense
GCA_021233415	0.9747852900565164	42.636608771102225	19.537004357014265	6.501380847630949	25.531450578323035	54.56616837195527	12.329116613561137	28.551401688369126	5.203273193754631	8.048924841073239		35.0	22.79277	7.0	20.0	50.0	9.93531	28.05264	5.0	9.5	2039234.0	141038.0	Archaea	Halobacteriota	Halobacteria	Halobacteriales	Halobacteriaceae	Halobacterium	Halobacterium litoreum		train	train
GCA_021233435	0.9697896768584204	46.846147412955794	21.076891929091424	6.257475847608914	28.52249960576212	58.09048332940584	12.68607270234592	29.862144517711403	5.251867627781905	7.719228348218884					37.0	37.0					223182.0	5915.0	Archaea	Halobacteriota	Halobacteria	Halobacteriales	Halobacteriaceae	Halobacterium	Halobacterium noricense
GCA_014202515	0.9871701268060074	32.36953093798278	18.263159040239437	6.257150508267627	16.75480005507204	44.88288390577797	12.48435223737597	23.633199190253265	4.766347833376315	7.58425018993047					37.0	37.0					2242.0	5909.0	Archaea	Halobacteriota	Halobacteria	Halobacteriales	Halobacteriaceae	Halobacterium	Halobacterium salinarum
GCA_000069025	0.9789387678641728	33.09394656543442	18.34516173233377	6.284728206286138	17.99069964561425	45.6358873570164	12.533501199047706	23.591993232796504	4.899770953523446	7.632580601998087	1.0				37.0	37.0					478009.0	5911.0	Archaea	Halobacteriota	Halobacteria	Halobacteriales	Halobacteriaceae	Halobacterium	Halobacterium salinarum	train
GCA_004799605	0.9873299667761352	31.93693972779004	18.151552234527777	6.242153932420016	16.13114351382645	44.58862236577697	12.10374221957568	23.707825991459554	4.83640453554516	7.602380790023627					37.0	37.0					2597657.0	5912.0	Archaea	Halobacteriota	Halobacteria	Halobacteriales	Halobacteriaceae	Halobacterium	Halobacterium salinarum
GCA_001485535	0.9751212726752264	46.87950576289207	20.731647814330934	6.241153160942645	30.271991720460903	59.221825047207595	12.623172573264348	28.98404838126554	5.188978086810265	7.781862404723698					37.0	37.0					223182.0	163960.0	Archaea	Halobacteriota	Halobacteria	Halobacteriales	Halobacteriaceae	Halobacterium	Halobacterium sp001485535
GCA_014647475	0.9801051959086836	41.11455733340161	19.074146058386575	6.214490687821296	24.568923890018105	52.9024902268941	12.146272314715663	26.234718399645754	5.034939454031854	7.887486012577348					37.0	37.0					1383812.0	162567.0	Archaea	Halobacteriota	Halobacteria	Halobacteriales	Halobacteriaceae	Halocalculus	Halocalculus aciditolerans
GCA_020614395	0.9662410212326008	44.84103330950998	19.648035459925488	6.500513609602605	25.985574754616604	56.51340230457944	12.794574731151222	26.542888000224316	5.445687294797777	7.978240076239523					37.0	37.0					555573.0	161761.0	Archaea	Halobacteriota	Halobacteria	Halobacteriales	Halobacteriaceae	Salarchaeum	Salarchaeum japonicum
GCA_000259215	0.8809763515599313	36.97572165940457	18.661195381119718	7.203548989223435	19.856457650015212	48.11524772154502	10.63933474267297	30.109993578171295	5.53463845274106	9.163719515703445	1.0	37.0	15.0	7.0	37.0	37.0	12.5	30.0	4.0	9.0	1132509.0	134189.0	Archaea	Halobacteriota	Halobacteria	Halobacteriales	Halococcaceae	Halococcus	Halococcus hamelinensis	train		train
GCA_022870485	0.9115322220538008	31.63447570623677	19.15559060761206	7.11623450539617	15.052929349736228	42.37039629500616	11.00856737780215	29.937168961593553	5.572192469468811	8.990232715214912					37.0	37.0					179637.0	5929.0	Archaea	Halobacteriota	Halobacteria	Halobacteriales	Halococcaceae	Halococcus	Halococcus morrhuae
GCA_000336695	0.920058725403677	34.91521232160135	18.889613950278275	7.047771094497627	17.138316437495156	45.59211503691753	10.885603477241384	30.871257319324876	5.413951200694553	8.86997988123112					37.0	37.0					931277.0	5916.0	Archaea	Halobacteriota	Halobacteria	Halobacteriales	Halococcaceae	Halococcus	Halococcus morrhuae
GCA_024508235	0.9092055762703763	36.24816251835492	19.512157014626396	7.08842487323821	18.158901787009164	46.90445802684309	11.61318814752113	30.68676516608498	5.444556965408385	8.775986396203841					37.0	37.0					224402.0	161382.0	Archaea	Halobacteriota	Halobacteria	Halobacteriales	Halococcaceae	Halococcus	Halococcus qingdaonensis
GCA_000336915	0.9360711327251228	35.742483766804256	19.79173659820607	6.907777628092598	18.638162189089847	46.409567351092214	11.502403175095099	30.841245277376036	5.472099952958919	8.720320303181227					37.0	37.0					1227455.0	5923.0	Archaea	Halobacteriota	Halobacteria	Halobacteriales	Halococcaceae	Halococcus	Halococcus saccharolyticus
GCA_000336935	0.9344986126665262	33.083838080643616	18.814048650443432	6.929338900169127	15.232574692025246	44.21625681102827	10.677458184647023	30.10462531608838	5.43970292657326	8.745521099585918					37.0	40.0					1227456.0	5924.0	Archaea	Halobacteriota	Halobacteria	Halobacteriales	Halococcaceae	Halococcus	Halococcus salifodinae
GCA_009900715	0.8881304976518524	33.71149856951571	18.0221308530109	7.169759529361289	16.54296254356202	44.51150975793822	10.265930194554436	28.63106169169096	5.633589744265278	9.081995633253966		39.0	20.0	7.5	20.0	45.0	10.0	30.0	5.0	9.0	2162894.0	159820.0	Archaea	Halobacteriota	Halobacteria	Halobacteriales	Halococcaceae	Halococcus	Halococcus salsus		train	train
GCA_000755245	0.8943300228162828	35.653532179085424	19.37244573853552	7.276416456935668	18.593737615200865	46.85747807214213	11.062428110169433	31.287482708363587	5.565266322962686	9.268510483215367					37.0	37.0					1264579.0	162356.0	Archaea	Halobacteriota	Halobacteria	Halobacteriales	Halococcaceae	Halococcus	Halococcus sediminicola
GCA_000336715	0.913660766313484	34.65025042460558	19.974394188106942	6.947518362063947	17.401526846469036	45.4176744539192	11.859391050120628	31.158233345518372	5.432588698665919	8.7340228311419					37.0	37.0					1227457.0	161376.0	Archaea	Halobacteriota	Halobacteria	Halobacteriales	Halococcaceae	Halococcus	Halococcus thailandensis
GCA_002952775	0.5361051554779226	43.743180537687984	19.244863758919838	8.385203260894219	24.807446197908654	53.250580942107845	11.831583903156245	27.57775570249647	7.197204053274496	9.909863438592044	1.0	43.0	23.3772	8.9	37.0	50.0	14.61075	29.2215	7.8	9.5	2055893.0	163852.0	Archaea	Halobacteriota	Halobacteria	Halobacteriales	Haloferacaceae	Halalkaliarchaeum	Halalkaliarchaeum desulfuricum	test	train	train	test
GCA_005543295	0.7770590930328214	35.835276869763476	17.216251451606034	8.553942936805695	20.824548999983712	46.19437475691528	9.80468479951708	25.82163355517224	6.778938099490758	10.465937712283736					37.0	37.0					2563889.0	164649.0	Archaea	Halobacteriota	Halobacteria	Halobacteriales	Haloferacaceae	Halalkalirubrum	Halalkalirubrum salinum
GCA_900129775	0.956682071786191	36.450650021319575	18.41023585981614	6.80688630461757	19.818292994407756	48.03658790007847	11.895540319769353	26.92231972483569	5.415378280906367	8.436834461785677					35.0	37.0					43928.0	5871.0	Archaea	Halobacteriota	Halobacteria	Halobacteriales	Haloferacaceae	Halobaculum	Halobaculum gomorrense
GCA_013401515	0.929911465495444	40.847145947342625	19.160032124353627	7.1617742716964266	22.07113122118783	51.865121497017746	11.117234433281833	30.46624552816642	5.795103923292889	8.939874500727814											2743090.0	167287.0	Archaea	Halobacteriota	Halobacteria	Halobacteriales	Haloferacaceae	Halobaculum	Halobaculum halophilum
GCA_019823105	0.9479812946957578	37.03058341570774	19.7887987055244	7.443039483507189	19.428905332485016	49.178641010084746	12.676090511731816	29.354711973722388	5.98557080792527	9.137668440231028	1.0	45.0	10.5	6.5	25.0	55.0	6.0	30.0	5.5	9.5	1017351.0	133787.0	Archaea	Halobacteriota	Halobacteria	Halobacteriales	Haloferacaceae	Halobaculum	Halobaculum magnesiiphilum	test	train
GCA_019880245	0.9339391575058066	37.213982415191936	19.952235206586302	7.413489440018061	19.23089312155031	49.20424231006303	12.246483482371152	30.357630951541882	6.062004947551738	9.020541321800046	1.0	40.0		7.0	25.0	50.0	10.0	30.0	6.5	8.0	2175149.0	133385.0	Archaea	Halobacteriota	Halobacteria	Halobacteriales	Haloferacaceae	Halobaculum	Halobaculum roseum	test	train
GCA_013402875	0.9164732345408406	41.980436442804375	18.505545576067483	7.598316358844361	22.716539316679324	53.18117257363329	11.276997317518028	29.984633111473176	6.142560550840885	9.416976187004314											2743089.0	167455.0	Archaea	Halobacteriota	Halobacteria	Halobacteriales	Haloferacaceae	Halobaculum	Halobaculum salinum
GCA_009831625	0.951047153051129	36.55240480322855	19.8501079816675	7.074300369143933	18.751789725195852	48.31358193739158	12.14185549337389	30.104458664344843	5.852989745435095	8.640788080096703					37.0	37.0					2073113.0	164270.0	Archaea	Halobacteriota	Halobacteria	Halobacteriales	Haloferacaceae	Halobaculum	Halobaculum saliterrae
GCA_007655485	0.9129832277843232	40.11810417847839	18.856103926075342	7.570132878541157	23.28536278378507	50.029293369316186	11.01196976154509	28.651625434405688	6.214355862257873	9.169345805181585	1.0	42.0	19.0	7.5	20.0	55.0	15.0	30.0	6.0	9.5	2592614.0	166103.0	Archaea	Halobacteriota	Halobacteria	Halobacteriales	Haloferacaceae	Halobellus	Halobellus captivus	test	train	train
GCA_900107195	0.9319567571599772	41.919097002723596	19.271306974458398	7.009680651034657	24.675962059668812	52.34364285334324	12.034970346412235	27.81965679714015	5.829648089813267	8.697330668489801					37.0	37.0					660517.0	161773.0	Archaea	Halobacteriota	Halobacteria	Halobacteriales	Haloferacaceae	Halobellus	Halobellus clavatus
GCA_024464655	0.9279751682140412	43.82141249165642	19.2242289653462	6.8314538985911915	26.735304337744438	53.90995611927934	12.172792126021262	27.983726110937152	5.666222223436055	8.447688434611416	1.0	37.0	18.0	8.0	20.0	50.0	10.0	28.0	6.0	9.0	1126236.0	134047.0	Archaea	Halobacteriota	Halobacteria	Halobacteriales	Haloferacaceae	Halobellus	Halobellus inordinatus	test		train
GCA_024498335	0.9250466179174998	42.395864210933624	18.23793314299448	6.830929784029484	25.88905533120658	52.355824372029886	11.4863778589627	26.70514053642056	5.770096326927945	8.445744901640053					37.0	37.0					1379040.0	131495.0	Archaea	Halobacteriota	Halobacteria	Halobacteriales	Haloferacaceae	Halobellus	Halobellus inordinatus
GCA_004799685	0.9156342334900788	44.9800361848066	19.296252626877184	7.432996785129914	27.8430179028313	55.34998865263252	11.812870633427305	28.524647734200222	6.084994122351533	9.177004482959969	1.0	45.0	17.4	7.0	25.0	55.0	8.12	29.58	5.5	9.5	699433.0	133720.0	Archaea	Halobacteriota	Halobacteria	Halobacteriales	Haloferacaceae	Halobellus	Halobellus limi	test	train	train
GCA_024464595	0.9145435889019446	44.39818657900624	18.754296276429706	7.286013704633877	27.70163277670489	54.82076811939156	11.755913788953238	26.78011389183037	5.935582985206942	8.955717807606073											755310.0	168722.0	Archaea	Halobacteriota	Halobacteria	Halobacteriales	Haloferacaceae	Halobellus	Halobellus litoreus
GCA_014212355	0.8940958817241214	41.218967229664585	17.87450795607524	6.951466923928815	24.47058841208754	51.71042655968834	11.318489950620965	25.792096093016564	5.630366686302285	8.618659996660455					37.0	37.0					1979212.0	164740.0	Archaea	Halobacteriota	Halobacteria	Halobacteriales	Haloferacaceae	Halobellus	Halobellus ruber
GCA_000739575	0.8899550778759002	42.976469053119516	19.02200668022568	7.560761831569094	26.065766312786124	53.53699332995916	11.932369333763768	28.244867997917954	6.14102112304198	9.392275203477073					37.0	37.0					1448860.0	162496.0	Archaea	Halobacteriota	Halobacteria	Halobacteriales	Haloferacaceae	Halobellus	Halobellus rufus
GCA_014646875	0.9457025536753332	33.60464013498411	18.497769621082004	7.211970798248266	16.172693754226252	44.171723250850164	11.64268832215693	27.012883723891495	5.7799684549594605	9.048294521257409	1.0	37.0	19.72	7.25	25.0	45.0	15.08	29.58	5.5	9.5	931585.0	23056.0	Archaea	Halobacteriota	Halobacteria	Halobacteriales	Haloferacaceae	Halobellus	Halobellus salinus	test		train
GCA_000337795	0.9485555351949084	37.94100473031062	16.422429292597407	7.308973094764592	20.661845015163827	48.52034140544656	10.705160229052272	23.83846622889209	5.91476847308597	8.942732626291898					37.0	37.0					662478.0	5930.0	Archaea	Halobacteriota	Halobacteria	Halobacteriales	Haloferacaceae	Haloferax	Haloferax denitrificans
GCA_014969745	0.9454087071465952	37.17066797544791	16.92216288618698	7.212499376694842	20.378750880842976	47.74221488137046	10.73587178738015	24.580697287821486	5.813632163575243	8.868007386528602					37.0	37.0					35746.0	160071.0	Archaea	Halobacteriota	Halobacteria	Halobacteriales	Haloferacaceae	Haloferax	Haloferax gibbonsii
GCA_000336775	0.9521923232428524	37.95071053746995	17.00251287820008	7.372923166351508	21.23758194106823	48.549926954168065	11.027655603024934	24.83851816953223	5.877929530907215	9.065227347790026					37.0	37.0					1227459.0	5931.0	Archaea	Halobacteriota	Halobacteria	Halobacteriales	Haloferacaceae	Haloferax	Haloferax gibbonsii
GCA_000336955	0.9675243593147672	38.01233694412967	18.308257764788983	6.791197500244639	20.835551752155453	47.89041596844341	11.262400031917656	26.19484682960385	5.578147567294621	8.29068429255161	1.0	43.5	16.24	6.75	25.0	55.0	5.8	27.84	6.0	8.5	1227460.0	24077.0	Archaea	Halobacteriota	Halobacteria	Halobacteriales	Haloferacaceae	Haloferax	Haloferax larsenii	test	train	train	test
GCA_009674605	0.948105005158022	35.889469900618025	18.30184373807854	7.085336663526003	17.947912702339117	46.57776763807987	10.864449831453495	26.190392959787555	5.761364549191138	8.696735474676133					37.0	37.0					2253.0	164737.0	Archaea	Halobacteriota	Halobacteria	Halobacteriales	Haloferacaceae	Haloferax	Haloferax litoreum
GCA_009674585	0.9413657910973772	38.61381391258952	17.735923501041505	7.394659518253242	21.590630679618016	48.61528461489321	10.68208756907981	25.902986459977388	5.857770831061822	8.98470659331108					37.0	37.0					2253.0	164738.0	Archaea	Halobacteriota	Halobacteria	Halobacteriales	Haloferacaceae	Haloferax	Haloferax marinisediminis
GCA_009674625	0.9355634632129723	36.25153003184514	17.353941785316806	7.448935750478216	18.777093124257902	46.33333796224657	10.580546041074284	25.481696781495785	5.950248585605928	9.029932859972382					37.0	37.0					2253.0	164739.0	Archaea	Halobacteriota	Halobacteria	Halobacteriales	Haloferacaceae	Haloferax	Haloferax marinum
GCA_005406325	0.9474859225430676	39.11516800444166	18.26800504070078	6.81180236287215	21.757215162469038	49.109196966992236	11.419267808050048	26.498039624421427	5.604175739785222	8.245984501054567					37.0	37.0					523841.0	5932.0	Archaea	Halobacteriota	Halobacteria	Halobacteriales	Haloferacaceae	Haloferax	Haloferax mediterranei
GCA_000337815	0.956130290948221	34.056478557681324	17.25516255391505	7.044280855353955	15.968791250281049	44.16428859324755	10.962173769912463	24.956865322184413	5.693969550588151	8.570654471205717	1.0	47.5	17.4	7.4	23.0	55.0	9.86	29.58	6.0	10.0	662479.0	24081.0	Archaea	Halobacteriota	Halobacteria	Halobacteriales	Haloferacaceae	Haloferax	Haloferax mucosum	test	train	train	test
GCA_000336815	0.9563254714041856	37.44785411105288	16.3541202456964	7.319356797461632	20.66343264550244	47.80013697527291	10.72900342750398	24.07331597643287	5.895460693476804	9.056006119745208					37.0	37.0					1227461.0	5937.0	Archaea	Halobacteriota	Halobacteria	Halobacteriales	Haloferacaceae	Haloferax	Haloferax prahovense
GCA_014635105	0.9466414073959344	37.975062255480196	16.67828565579697	7.254104719737447	20.99275571139937	48.590766054598284	10.669346593664178	24.162932129948206	5.8590719857558975	8.901986933218998					37.0	37.0					662480.0	5936.0	Archaea	Halobacteriota	Halobacteria	Halobacteriales	Haloferacaceae	Haloferax	Haloferax sulfurifontis
GCA_000336735	0.9486220989849016	37.1844387459008	17.09922949724208	7.348398673261011	20.1847605186968	47.975194837862084	10.851629752967773	24.948145042653785	5.927779074137618	8.95402164471275					37.0	37.0					1227458.0	24079.0	Archaea	Halobacteriota	Halobacteria	Halobacteriales	Haloferacaceae	Haloferax	Haloferax volcanii
GCA_000336795	0.9456103737591004	37.67352452506798	17.117932539129626	7.278075632100145	20.892775844777063	48.35901809406341	10.752750563136372	24.737033591613415	5.881414262057559	8.845994185441157					37.0	37.0					1230452.0	5935.0	Archaea	Halobacteriota	Halobacteria	Halobacteriales	Haloferacaceae	Haloferax	Haloferax volcanii
GCA_000025685	0.9389204136742482	37.61093413000938	16.791282592996943	7.228808758002186	20.508004889892792	48.231303690362466	10.811862694148397	24.328478547931795	5.861115124353857	8.847221303139085					37.0	37.0					309800.0	5933.0	Archaea	Halobacteriota	Halobacteria	Halobacteriales	Haloferacaceae	Haloferax	Haloferax volcanii
GCA_900115785	0.9249021049205184	38.31326628985149	18.867680490339332	7.484314757162051	19.87580492672039	48.985095630302105	11.756845253116872	27.058572434980164	5.9962896253154865	9.208374507272142	1.0	37.0	22.62	7.0	20.0	50.0	12.18	30.0	6.5	8.0	555875.0	133594.0	Archaea	Halobacteriota	Halobacteria	Halobacteriales	Haloferacaceae	Halogeometricum	Halogeometricum limi	test		train
GCA_000337095	0.8994245664637349	42.42452985521522	17.952586648170417	7.4004592009210315	24.709960792857483	52.05385843309044	10.646220512204435	27.417260364159546	5.992586472156959	9.101900887656315	1.0	30.0	17.98	6.5	25.0	45.0	9.86	24.94	5.0	8.5	1227487.0	134312.0	Archaea	Halobacteriota	Halobacteria	Halobacteriales	Haloferacaceae	Halogeometricum	Halogeometricum pallidum	test	train	train
GCA_900112175	0.9276209153362136	38.94670341446978	19.03290594515874	7.137067376638192	21.01040130455157	49.76043052426136	12.268803843927978	26.61021376880852	5.7270093961715105	8.770378540701397	1.0	41.0	21.0	7.0	25.0	55.0	11.0	27.0	6.0	8.5	553469.0	133607.0	Archaea	Halobacteriota	Halobacteria	Halobacteriales	Haloferacaceae	Halogeometricum	Halogeometricum rufum	test	train	train
GCA_900110465	0.8730613966732274	39.8369660721882	19.771013132003375	7.65548668456492	22.826343081131263	50.53157704612891	11.83641010012078	29.68278344667232	6.14489020707729	9.285815837405886					37.0	37.0					660520.0	161776.0	Archaea	Halobacteriota	Halobacteria	Halobacteriales	Haloferacaceae	Halogranum	Halogranum amylolyticum
GCA_900103715	0.9494609728053058	36.63526463213006	19.064959235983018	7.832964346194008	18.896839950340777	47.758238103211255	11.757493624207937	28.807980855250438	6.042376119033703	9.749503922759493					37.0	37.0					660521.0	161775.0	Archaea	Halobacteriota	Halobacteria	Halobacteriales	Haloferacaceae	Halogranum	Halogranum gelatinilyticum
GCA_900114455	0.940832504487216	35.92713650778994	19.059664356453588	7.577482118311939	18.798956211160778	46.76745103838196	11.401541659495235	28.8183617877897	6.007918959782382	9.372612719322165	1.0	37.0	22.62	7.5	20.0	50.0	15.08	24.94	6.0	8.0	553466.0	133561.0	Archaea	Halobacteriota	Halobacteria	Halobacteriales	Haloferacaceae	Halogranum	Halogranum rubrum	test		train
GCA_000283335	0.9204272417958164	35.25461692914196	18.951358551900142	7.30508403942753	18.50995256607962	45.99299965289208	11.388176436822405	28.66975030728921	5.797242691828438	9.100529255111793	1.0				37.0	37.0					693851.0	5976.0	Archaea	Halobacteriota	Halobacteria	Halobacteriales	Haloferacaceae	Halogranum	Halogranum rubrum	test
GCA_900109065	0.8351081492227039	34.72354264693746	19.029886086815928	8.25882768650823	18.61287905966975	44.18812728600315	11.514949867033343	27.334658895708394	6.742006772081783	10.066329480126642					28.0	37.0					1073996.0	24090.0	Archaea	Halobacteriota	Halobacteria	Halobacteriales	Haloferacaceae	Halohasta	Halohasta litchfieldiae
GCA_900115675	0.9384405410325838	43.15964850283579	19.21823057027791	7.2454039816303855	24.108813381767256	53.908762656043095	12.172698692799598	28.507009600620318	6.140337521437541	8.932163578462863					37.0	37.0					699431.0	161871.0	Archaea	Halobacteriota	Halobacteria	Halobacteriales	Haloferacaceae	Halolamina	Halolamina pelagica
GCA_000739555	0.9235488723848124	43.253442888767566	18.650827216393502	7.363658731375803	24.16640825140142	53.99732001985163	11.67219693987048	27.724919566536503	6.14465999319635	8.97556905345047					37.0	37.0					1380430.0	162497.0	Archaea	Halobacteriota	Halobacteria	Halobacteriales	Haloferacaceae	Halolamina	Halolamina rubra
GCA_017874235	0.9573599192843862	42.06875420935296	19.42695406974599	6.884509207748376	23.642505549902623	52.80504882751002	11.42834781847627	30.103841613287926	5.991493670706913	8.413151990955742	1.0	39.5	21.17	7.25	20.0	45.0	9.28	31.32	6.0	9.0	1202767.0	24089.0	Archaea	Halobacteriota	Halobacteria	Halobacteriales	Haloferacaceae	Halolamina	Halolamina salifodinae	test	train	train
GCA_001282785	0.9272938661860232	42.376142459320846	19.042927698801982	6.974666993546757	23.811001353647242	53.25418981924953	11.336892073569091	29.432431319172352	5.935956991393187	8.446448371922035					40.0	40.0					1480675.0	163733.0	Archaea	Halobacteriota	Halobacteria	Halobacteriales	Haloferacaceae	Halolamina	Halolamina sediminis
GCA_003605575	0.924467292468766	34.96941914661754	19.638035222178523	7.0719589460741075	17.760924840603444	45.138275391909104	12.405556613170022	26.61691056016202	5.9740280552655065	8.531058470347865	1.0	37.0	25.0	7.5	28.0	50.0	15.0	30.0	6.0	8.5	2216978.0	166473.0	Archaea	Halobacteriota	Halobacteria	Halobacteriales	Haloferacaceae	Halonotius	Halonotius aquaticus	test		train
GCA_003605635	0.9145536019413442	34.92872695117601	19.9862988333753	7.392607667380272	19.020987461494542	45.2106796623993	12.716892179900292	28.171021705247483	5.980677295250424	9.17366377312136	1.0	45.0		7.0	25.0	45.0	16.0	36.0	5.5	8.5	1333847.0	5975.0	Archaea	Halobacteriota	Halobacteria	Halobacteriales	Haloferacaceae	Halonotius	Halonotius pteroides	test	train
GCA_006861655	0.9419580416941774	32.9756494499437	20.33226437605032	7.2679542689741305	15.688257616930601	43.93386491323673	12.621214314103925	27.78990072245906	6.117608273723999	8.956115713366437											2511997.0	167088.0	Archaea	Halobacteriota	Halobacteria	Halobacteriales	Haloferacaceae	Halonotius	Halonotius roseus
GCA_006861665	0.9404520735053414	38.24198795030152	20.357608060082264	7.312677293601282	21.147038899030303	48.663922614844445	12.712165171778189	27.517542561570057	6.341089688041278	8.742706597261964											2487750.0	167294.0	Archaea	Halobacteriota	Halobacteria	Halobacteriales	Haloferacaceae	Halonotius	Halonotius terrestris
GCA_001462205	0.8938930317369538	42.105403430515736	19.037226547545366	7.868077349666256	24.178038883431064	53.324086872877515	11.819151754884608	27.360153800955867	6.659112189900795	9.570348088962527	1.0	43.5	19.87062	7.5	25.0	50.0	9.93531	29.80593	6.5	8.5	1678448.0	140835.0	Archaea	Halobacteriota	Halobacteria	Halobacteriales	Haloferacaceae	Haloparvum	Haloparvum sedimenti	test	train	train
GCA_900113245	0.8554958506569428	41.23493822686322	19.445384691940397	7.163811241635596	23.812635813928644	51.66236272080834	11.397182488589783	28.96878956219453	5.909150511578325	8.624697259991118	1.0	37.0	21.0	6.75	20.0	50.0	15.0	28.0	5.5	8.0	553467.0	133592.0	Archaea	Halobacteriota	Halobacteria	Halobacteriales	Haloferacaceae	Halopelagius	Halopelagius inordinatus	test		train	test
GCA_900100875	0.8250563534972795	43.802448876931614	19.518359740480182	7.14600425844804	26.19491125020302	53.87810439779663	11.13099705998839	28.81562642556692	6.000616975935618	8.700900392085245	1.0	48.0	18.85	7.15	20.0	55.0	10.44	34.8	6.0	8.0	1236180.0	134022.0	Archaea	Halobacteriota	Halobacteria	Halobacteriales	Haloferacaceae	Halopelagius	Halopelagius longus	test	train	train	test
GCA_900107205	0.8643373104029238	40.44287113907372	19.484961034735356	7.5104992466416665	23.088997431666513	51.00484669968124	12.239601638054465	28.221685288046412	6.312051843458857	8.972900771930544	1.0	40.0	17.0	7.5	25.0	50.0	10.0	25.0	6.5	8.5	1048396.0	133781.0	Archaea	Halobacteriota	Halobacteria	Halobacteriales	Haloferacaceae	Halopenitus	Halopenitus persicus	test		train
GCA_003856835	0.8284560733955828	43.077256303991525	19.674293350137006	6.760903057352155	26.313690703658025	53.15156983492009	12.221884131651711	26.722065143620732	5.651356172534518	8.254334539768301					37.0	37.0					660522.0	161778.0	Archaea	Halobacteriota	Halobacteria	Halobacteriales	Haloferacaceae	Haloplanus	Haloplanus aerogenes
GCA_000427685	0.7656344217736183	37.40285157660862	18.69359455067312	6.99350963226727	20.726292259111602	48.22334734021895	11.901959043376053	25.603876684321207	5.741568022774325	8.681795844162293	1.0	40.0	17.4		37.0	52.0	15.08	24.94	6.5	8.0	926690.0	5876.0	Archaea	Halobacteriota	Halobacteria	Halobacteriales	Haloferacaceae	Haloplanus	Haloplanus natans	test		train
GCA_009762275	0.8268043451077873	40.689099329408286	19.78977182605385	7.462424963790385	23.651890859795177	51.667094634463375	12.360029464319975	27.312576327089634	6.14303899092337	9.056183213793654		37.0	15.0	7.0	15.0	55.0	10.0	30.0	6.0	9.0	1816183.0	159759.0	Archaea	Halobacteriota	Halobacteria	Halobacteriales	Haloferacaceae	Haloplanus	Haloplanus salinarum			train
GCA_024498175	0.8217983881716314	39.79777065474054	19.530138227225603	7.500654686934835	22.629322734020864	51.0093421315584	12.396647872388511	26.86500872089402	6.136843029158286	9.173625696655256	1.0	37.0	18.11733	8.0	25.0	50.0	14.61075	26.29935	6.5	8.5	1912324.0	158747.0	Archaea	Halobacteriota	Halobacteria	Halobacteriales	Haloferacaceae	Haloplanus	Haloplanus salinarum	test		train
GCA_003336245	0.79755356748629	38.435592672978785	18.426612529718554	7.281588203911704	22.359680972427373	49.541857832165995	11.68360984216246	25.774940689510522	5.8838942378401615	8.912230930077742					37.0	37.0					1126245.0	162238.0	Archaea	Halobacteriota	Halobacteria	Halobacteriales	Haloferacaceae	Haloplanus	Haloplanus salinus
GCA_900107665	0.8753253602538349	42.70344227907408	21.004273664792052	6.371997237758437	25.360341452092865	53.72379361291533	12.986843792887253	27.647372311226615	5.4130077814159705	7.6822195537774425	1.0	40.0	17.98	6.25	30.0	50.0	15.08	24.94	5.5	7.5	555874.0	133591.0	Archaea	Halobacteriota	Halobacteria	Halobacteriales	Haloferacaceae	Haloplanus	Haloplanus vescus	test	train	train	test
GCA_003439925	0.8598534688314566	42.37135938962426	18.890957805189146	7.6088462534012775	25.530409500727384	52.57645483264747	11.048246784138378	28.841061596944087	6.041307394349172	9.411690243617958					37.0	37.0					2283527.0	163856.0	Archaea	Halobacteriota	Halobacteria	Halobacteriales	Haloferacaceae	Haloprofundus	Haloprofundus halophilus
GCA_001469955	0.9331226233910654	37.934838096639325	19.123265769724185	7.576106143305771	20.43247373579016	48.45678044509556	10.895704092734585	29.917666130009625	5.894634334489402	9.442107997211782	1.0	34.0		7.25	15.0	45.0	7.013159999999999	33.896939999999994	5.5	9.5	1514971.0	133308.0	Archaea	Halobacteriota	Halobacteria	Halobacteriales	Haloferacaceae	Haloprofundus	Haloprofundus marisrubri	test	train		test
GCA_020097835	0.8388737121832756	40.729447294069516	19.022049957214158	7.930405657974876	23.18892125578956	50.97377279111524	10.992822180311462	29.486451452259086	6.364353772056652	9.835009941051862												170239.0	Archaea	Halobacteriota	Halobacteria	Halobacteriales	Haloferacaceae	Haloprofundus	Haloprofundus sp020097835
GCA_000237865	0.8346137711082962	29.84622666308306	17.94412298558492	7.287708669862375	16.359024957193643	37.98599853321215	10.871863507001772	26.30162779952651	5.71861750795571	9.167610842216135					37.0	37.0					768065.0	5880.0	Archaea	Halobacteriota	Halobacteria	Halobacteriales	Haloferacaceae	Haloquadratum	Haloquadratum walsbyi
GCA_000009185	0.8500332384105739	27.89675753788547	17.927308098682268	7.393439352267433	13.703111283965791	35.74571154972727	10.847677158121945	26.78931890480851	5.860622082160818	9.263581801953837					37.0	37.0					362976.0	5879.0	Archaea	Halobacteriota	Halobacteria	Halobacteriales	Haloferacaceae	Haloquadratum	Haloquadratum walsbyi
GCA_001542905	0.9058748494345118	43.74128319105691	19.00406069298306	7.813243750826459	26.058852432094774	54.74369348285846	11.582838697827912	29.92742850113882	6.2658233734766196	9.594929914504853		41.0	22.5	7.0	30.0	55.0	15.0	30.0	6.0	9.0	1758255.0	158600.0	Archaea	Halobacteriota	Halobacteria	Halobacteriales	Haloferacaceae	Halorubrum	Halorubrum aethiopicum		train	train
GCA_000336995	0.955285189296848	38.755884779909934	17.457010817271737	7.982543905078737	21.821175138907556	49.15412520434654	11.353045939960397	27.09727383806169	6.242932468119211	9.85467036529553	1.0	41.0	15.08	7.5	25.0	52.0	9.86	24.94	7.0	9.0	1230454.0	5952.0	Archaea	Halobacteriota	Halobacteria	Halobacteriales	Haloferacaceae	Halorubrum	Halorubrum aidingense	test	train	train
GCA_017873815	0.8908744362878109	35.64918224907197	19.844851865754265	8.635976860357767	19.32114217075057	46.0613602880809	12.801110778724832	29.38922052098799	6.842204337568235	10.553132767359767					37.0	37.0					261290.0	5950.0	Archaea	Halobacteriota	Halobacteria	Halobacteriales	Haloferacaceae	Halorubrum	Halorubrum alkaliphilum
GCA_004114995	0.911448298965768	40.51651068883576	18.072273994298463	8.03802678796973	24.21080062764623	50.91601411554444	11.703877207087016	27.829305429462856	6.324628282963576	9.764589892924649					37.0	37.0					2508724.0	164138.0	Archaea	Halobacteriota	Halobacteria	Halobacteriales	Haloferacaceae	Halorubrum	Halorubrum amylolyticum
GCA_900113615	0.8746825550457883	41.638520603035026	18.695465268105067	7.682012505403514	24.136912011029835	51.981472694645774	11.29886760708853	29.51037160016836	6.194169774029809	9.48752412496136					37.0	37.0					387340.0	5959.0	Archaea	Halobacteriota	Halobacteria	Halobacteriales	Haloferacaceae	Halorubrum	Halorubrum aquaticum
GCA_000336875	0.93085459724875	41.90980874906803	18.248243405958632	7.688680585681827	25.079888906143143	51.94700588560035	11.605622089497137	27.455563704456907	6.117446031525414	9.416705301579457	1.0	37.0	23.200000000000003	7.3	25.0	42.0	14.5	29.0	6.8	8.5	1227465.0	5953.0	Archaea	Halobacteriota	Halobacteria	Halobacteriales	Haloferacaceae	Halorubrum	Halorubrum californiense	test		train	test
GCA_900182635	0.8845913832841206	39.21871005617353	18.846708614030085	7.845373007776032	21.82363098441903	49.723950184355886	11.376559607271217	30.035796925135894	6.392173619648452	9.732526823006978					37.0	37.0					413815.0	5956.0	Archaea	Halobacteriota	Halobacteria	Halobacteriales	Haloferacaceae	Halorubrum	Halorubrum cibi
GCA_000337035	0.937694040810522	40.10496121827479	17.74053991063554	7.875320998287625	22.737092531863016	50.51447615867939	11.636775348484464	26.233766474873242	6.126870943206407	9.727972493053342					37.0	37.0					1227466.0	5944.0	Archaea	Halobacteriota	Halobacteria	Halobacteriales	Haloferacaceae	Halorubrum	Halorubrum coriense
GCA_000337015	0.9301582953192784	43.89610751181962	17.657849821680372	7.691825152270815	27.123068369600528	53.882781982545964	11.495154142992755	26.804647759796197	5.998984113572688	9.449755017786238					37.0	37.0					368454.0	5954.0	Archaea	Halobacteriota	Halobacteria	Halobacteriales	Haloferacaceae	Halorubrum	Halorubrum distributum
GCA_000337435	0.9367863555229082	43.44526084879551	17.955626493728012	7.689111520480377	26.51540931826352	53.881396909929535	11.637429675147828	27.24609857155377	6.060895553315677	9.376250285787277					37.0	37.0					267368.0	5946.0	Archaea	Halobacteriota	Halobacteria	Halobacteriales	Haloferacaceae	Halorubrum	Halorubrum distributum
GCA_000337395	0.9410399499392376	45.263982643635124	17.771591972618076	7.631589516343856	28.277318791594617	55.94074589142871	11.538812555169834	27.575467807927424	5.983680421858721	9.462623993147286					37.0	37.0					409316.0	5957.0	Archaea	Halobacteriota	Halobacteria	Halobacteriales	Haloferacaceae	Halorubrum	Halorubrum distributum
GCA_000337335	0.9241295977884828	44.189203982780526	17.871046855299994	7.653897671957575	27.41995688792933	54.58289872477795	11.592855496187575	26.987143856899106	6.035862667847212	9.378030625190812					30.0	37.0					1227468.0	138190.0	Archaea	Halobacteriota	Halobacteria	Halobacteriales	Haloferacaceae	Halorubrum	Halorubrum distributum
GCA_900188075	0.9162179304006248	41.4919905007416	17.86365453448591	7.643088080321761	24.75746103740663	51.65382385264211	11.4506670594252	27.146902419495305	6.039868349491556	9.355502677561532					37.0	37.0					337243.0	5955.0	Archaea	Halobacteriota	Halobacteria	Halobacteriales	Haloferacaceae	Halorubrum	Halorubrum ezzemoulense
GCA_000421805	0.9205011909712724	41.831892904802345	17.973528696205506	7.7355453280184845	24.834202245148553	52.013137231569736	11.4828204412012	27.220022713967946	6.0278887730530375	9.449133698589122	1.0	38.5	20.0	7.25	22.0	50.0	15.0	25.0	6.5	9.0	1121945.0	5947.0	Archaea	Halobacteriota	Halobacteria	Halobacteriales	Haloferacaceae	Halorubrum	Halorubrum ezzemoulense	test	train	train	test
GCA_000739595	0.9046826452409008	38.60119408803027	18.596187928786833	8.088069702805912	22.314284104480425	49.28485898907406	11.344663785356326	28.81203566125485	6.369878987281213	9.965981314790062					37.0	37.0					413816.0	162355.0	Archaea	Halobacteriota	Halobacteria	Halobacteriales	Haloferacaceae	Halorubrum	Halorubrum halophilum
GCA_000337355	0.9261314500631505	39.533108342173335	17.609324482305624	8.365315899337883	23.16057592941233	50.232610275907135	11.186610513185132	27.343411126283307	6.5082770489259145	10.205309727722701	1.0	37.0	19.72	7.5	25.0	55.0	14.5	19.72	6.0	9.0	1230456.0	23052.0	Archaea	Halobacteriota	Halobacteria	Halobacteriales	Haloferacaceae	Halorubrum	Halorubrum kocurii	test		train
GCA_000022205	0.9155003778074268	39.21201228624512	18.11867653842893	8.078037610003326	23.27147240554247	49.69618892914794	10.92951599019847	28.44303338840234	6.360091032749505	9.980248663565098					30.0	35.0					416348.0	5940.0	Archaea	Halobacteriota	Halobacteria	Halobacteriales	Haloferacaceae	Halorubrum	Halorubrum lacusprofundi
GCA_000337375	0.9444124539078992	39.052348167205686	17.709323403078336	8.304988459923724	23.15263777249505	49.75825830003696	11.28606229151158	27.056372963668753	6.435665300841559	10.199710648399567	1.0	46.5	15.0	7.5	25.0	58.0	9.86	27.84	7.0	9.0	1227482.0	5951.0	Archaea	Halobacteriota	Halobacteria	Halobacteriales	Haloferacaceae	Halorubrum	Halorubrum lipolyticum	test	train	train
GCA_002727125	0.9357566334174352	41.894829731005274	17.709971446320353	7.6644155316487526	25.61070332232022	52.61838584414237	11.186649261071523	27.39956809735367	6.067548863576583	9.57047965591502					37.0	37.0					1383844.0	163815.0	Archaea	Halobacteriota	Halobacteria	Halobacteriales	Haloferacaceae	Halorubrum	Halorubrum persicum
GCA_000337915	0.9414805735431884	40.02108622584922	18.521359865599326	7.62778296091189	23.75038495196412	51.00925039036223	11.540315733257406	28.681962715400157	6.117671154632486	9.445626144437439					37.0	37.0					1227484.0	5938.0	Archaea	Halobacteriota	Halobacteria	Halobacteriales	Haloferacaceae	Halorubrum	Halorubrum saccharovorum
GCA_013267195	0.944753778057811	44.79620083509613	18.021610747866724	7.54746040053751	28.23031335676425	55.57793315732344	11.713434385397559	26.57468656948758	6.013003291447868	9.192825078221961											2739057.0	166907.0	Archaea	Halobacteriota	Halobacteria	Halobacteriales	Haloferacaceae	Halorubrum	Halorubrum salinarum
GCA_900111935	0.9293161489691284	43.76796183060004	17.882665500137158	7.524015441102969	26.045028149249216	54.268656383999144	11.789412070843506	26.36553449980443	5.996324643841659	9.090366811838534					37.0	37.0					35743.0	5939.0	Archaea	Halobacteriota	Halobacteria	Halobacteriales	Haloferacaceae	Halorubrum	Halorubrum sodomense
GCA_000337415	0.9391834259767292	41.793433279337385	18.11697413017095	7.7730921933163994	24.44238843497882	52.223349447135035	11.515924296718683	27.727555981452493	6.051901240631465	9.512935360656904					37.0	37.0					1227485.0	5945.0	Archaea	Halobacteriota	Halobacteria	Halobacteriales	Haloferacaceae	Halorubrum	Halorubrum tebenquichense
GCA_017873555	0.929784726422382	44.470873296128374	18.732729478011674	7.682757201669381	26.965076889816686	55.04777795060633	12.373028696594908	28.37601527559634	6.159588379534695	9.354412311493613					37.0	37.0					29284.0	5942.0	Archaea	Halobacteriota	Halobacteria	Halobacteriales	Haloferacaceae	Halorubrum	Halorubrum trapanicum
GCA_900188065	0.7674508428031961	39.32497516089212	18.120931072578855	8.796568622306198	20.920512005006024	49.01611881448854	11.641446569855862	26.520294429646594	7.33173356255174	10.611338638876012					37.0	37.0					63740.0	5943.0	Archaea	Halobacteriota	Halobacteria	Halobacteriales	Haloferacaceae	Halorubrum	Halorubrum vacuolatum
GCA_900102375	0.9358656294912472	42.45881690707658	18.169097969474123	7.979226335748724	25.73829722212328	53.27511049924414	11.369350574710387	27.76504432808085	6.229868336203418	9.769766927758829					37.0	37.0					261291.0	5949.0	Archaea	Halobacteriota	Halobacteria	Halobacteriales	Haloferacaceae	Halorubrum	Halorubrum xinjiangense
GCA_004916945	0.8614525512442988	35.82665935632081	18.60727148546959	7.934761934022422	17.09477504013051	46.453546865794564	11.70650575778149	26.109028150335885	6.3756861948740235	9.714622933332887					37.0	37.0					2565931.0	163754.0	Archaea	Halobacteriota	Halobacteria	Halobacteriales	Haloferacaceae	Salinigranum	Salinigranum halophilum
GCA_007004735	0.8678661932962005	35.88410041269501	18.678784478909513	7.836524133586246	17.85478080709624	46.59959030127325	11.77238378138603	25.810710532391656	6.352608660058035	9.529047729413147					37.0	37.0					2565931.0	163752.0	Archaea	Halobacteriota	Halobacteria	Halobacteriales	Haloferacaceae	Salinigranum	Salinigranum halophilum
GCA_004916935	0.852083077556287	36.192809071706364	18.62242334709773	7.8973336363413	17.520015479142245	46.82721432113907	11.858019575630475	25.883173530492915	6.372478717776637	9.604500484587067					37.0	37.0					2565931.0	164603.0	Archaea	Halobacteriota	Halobacteria	Halobacteriales	Haloferacaceae	Salinigranum	Salinigranum halophilum
GCA_009176545	0.8949368278121087	37.18454511122073	17.85619337634811	7.580014795405584	19.376111389077746	47.55270999365892	11.595313028798994	25.534506665293655	6.065503476390369	9.368968145813728	0.0	37.0	15.19518	7.5	25.0	50.0	5.259869999999999	28.05264	5.0	9.5	1364937.0	140643.0	Archaea	Halobacteriota	Halobacteria	Halobacteriales	Haloferacaceae	Salinigranum	Salinigranum salinum	test		train
GCA_900103505	0.9170638543342892	40.41919959541192	19.37478654091913	6.998391381653834	22.49780936007808	50.847533296022775	12.0027753400557	29.606070270552475	5.728592752493836	8.760819673386127	1.0	40.0	20.0	7.5	25.0	50.0	12.0	30.0	6.0	8.0	996166.0	133728.0	Archaea	Halobacteriota	Halobacteria	Halobacteriales	Natrialbaceae	Haloarchaeobius	Haloarchaeobius iranensis	test		train
GCA_900112205	0.6453796008386089	46.24056937139607	21.667267799863765	7.842818567444971	27.04938127386242	57.13988294701213	13.163649564081506	31.29346640046054	6.80183466084639	9.440125158238969					37.0	42.0					148448.0	5872.0	Archaea	Halobacteriota	Halobacteria	Halobacteriales	Natrialbaceae	Halobiforma	Halobiforma haloterrestris
GCA_000336655	0.6666979402366734	47.459097888343734	22.024831947180772	8.083065033187609	27.863369825555665	58.28171628857302	13.462258901713783	32.175016658273904	7.001610734453341	9.564774922655744					37.0	37.0					229731.0	161298.0	Archaea	Halobacteriota	Halobacteria	Halobacteriales	Natrialbaceae	Halobiforma	Halobiforma lacisalsi
GCA_000337895	0.7298873706629991	43.068983400397755	22.887297452744534	8.006493653625261	23.569414881538282	53.49731274845071	14.680864354388794	32.271962899607416	7.018422541132853	9.327059725161783					37.0	37.0					1227454.0	161079.0	Archaea	Halobacteriota	Halobacteria	Halobacteriales	Natrialbaceae	Halobiforma	Halobiforma nitratireducens
GCA_003610195	0.7968389237732129	45.473451396952484	21.763882050811382	7.649718084426235	26.481515428669965	55.87579786953248	12.39682882605446	31.81880300200986	6.537586616903501	9.110373056831468	1.0	40.0	23.75	7.5	37.0	55.0	10.0	23.75	6.0	9.2	148449.0	5974.0	Archaea	Halobacteriota	Halobacteria	Halobacteriales	Natrialbaceae	Halopiger	Halopiger aswanensis	test		train
GCA_000217715	0.798254722425833	46.06547058947479	21.51897772413281	7.387142132471483	26.814752298422256	56.278890214110405	12.311324274552348	31.42960922519139	6.2669012499009895	8.942698810621541					37.0	37.0					797210.0	5973.0	Archaea	Halobacteriota	Halobacteria	Halobacteriales	Natrialbaceae	Halopiger	Halopiger xanaduensis
GCA_000455345	0.6883957331797588	46.82165193349877	21.862134660761193	7.8974531237792585	27.23266912044598	57.8325419645038	13.069937945314438	31.50077613816725	6.753027254926512	9.362942665161597					50.0	50.0					1293048.0	131570.0	Archaea	Halobacteriota	Halobacteria	Halobacteriales	Natrialbaceae	Halopiger_A	Halopiger_A goleimassiliensis
GCA_000455365	0.6424759365623831	42.690183676389324	20.63518153381608	7.67299794099231	24.676714788213285	53.35657949950456	12.615617228123536	29.259654022314695	6.596330781763637	9.090841523398453					40.0	40.0					1293047.0	131567.0	Archaea	Halobacteriota	Halobacteria	Halobacteriales	Natrialbaceae	Halopiger_B	Halopiger_B djelfimassiliensis
GCA_900116205	0.7261380885394202	42.88979359678325	19.624294920684775	7.756793465610308	24.910884395086796	53.059317379867885	11.11896042523516	30.51612734697615	6.5232522733156255	9.26705440532697	1.0	30.0	15.0	6.75	20.0	45.0	10.0	30.0	6.0	9.0	619731.0	5970.0	Archaea	Halobacteriota	Halobacteria	Halobacteriales	Natrialbaceae	Halostagnicola	Halostagnicola kamekurae	test	test	train	train
GCA_000517625	0.7964779436989408	42.64998084178723	20.484094115142682	8.158568976808525	24.551803472843886	52.5919095390817	11.783640477641038	32.22096925537886	6.7592212770012985	9.801248165535672	1.0	37.0	20.0	7.5	25.0	50.0	15.0	30.0	6.0	9.0	797299.0	5969.0	Archaea	Halobacteriota	Halobacteria	Halobacteriales	Natrialbaceae	Halostagnicola	Halostagnicola larsenii	test		train	train
GCA_003977755	0.7571822344663597	44.53083836969053	20.85954619585211	7.634085483976664	25.804142103234675	54.940060226874834	12.458577765632844	30.24761673727448	6.373815859051505	9.350329889702593											2675099.0	168202.0	Archaea	Halobacteriota	Halobacteria	Halobacteriales	Natrialbaceae	Haloterrigena	Haloterrigena salifodinae
GCA_000337495	0.7264510980779022	44.63915514962833	21.156523092284793	7.725172100031159	26.583938542266125	55.078810347309194	12.580651770228059	30.24969320594108	6.487622945449843	9.338061162222955	1.0	37.0	19.72	7.5	25.0	50.0	14.5	29.0	6.0	9.0	1227488.0	5887.0	Archaea	Halobacteriota	Halobacteria	Halobacteriales	Natrialbaceae	Haloterrigena	Haloterrigena salina	test		train	train
GCA_000025325	0.7316142366471933	42.160045951157244	20.85027186026369	7.6980461051790074	23.322382739841327	52.48559247025541	12.396583654363516	30.237296010742547	6.510558768128027	9.310374624131427					37.0	37.0					543526.0	5883.0	Archaea	Halobacteriota	Halobacteria	Halobacteriales	Natrialbaceae	Haloterrigena	Haloterrigena turkmenica
GCA_000337515	0.8641410984536803	36.763449052279576	18.899807322373867	7.0144153742290385	20.490687330728967	46.99137960158156	11.871109412865943	27.556513683690564	5.828051482969264	8.4933568995884	1.0	37.0	20.0	7.25	25.0	45.0	15.0	25.0	6.0	9.0	1227490.0	134166.0	Archaea	Halobacteriota	Halobacteria	Halobacteriales	Natrialbaceae	Halovivax	Halovivax asiaticus	test		train	train
GCA_000328525	0.8727867148723639	37.18526555026538	19.50186848394108	6.842569994212651	20.267741290409568	47.52037451902413	12.148410433481176	28.16322763728652	5.711894028715429	8.368646861661267					37.0	37.0					797302.0	5888.0	Archaea	Halobacteriota	Halobacteria	Halobacteriales	Natrialbaceae	Halovivax	Halovivax ruber
GCA_022869805	0.7612601217189912	46.197245235423736	20.522509418510886	7.773986012350589	27.8015695381431	56.780412159793585	12.73817482023142	29.540796675633064	6.4223469348314115	9.442374994433989												170233.0	Archaea	Halobacteriota	Halobacteria	Halobacteriales	Natrialbaceae	JALIQP01	JALIQP01 sp022869805
GCA_023028105	0.7536250212687761	47.92612896950298	19.290661640600923	7.779643599098856	31.474193253086973	58.541425372523506	11.5447055160293	28.3069188756929	6.184703134023392	9.540851040704306												170232.0	Archaea	Halobacteriota	Halobacteria	Halobacteriales	Natrialbaceae	JALIQP01	JALIQP01 sp023028105
GCA_023566055	0.772609737744424	43.412446188950994	20.379091929919312	8.064637050155563	25.049130756609742	54.09786242323158	12.83507427617374	29.513277300090525	6.651752224681028	9.75781602841236												170231.0	Archaea	Halobacteriota	Halobacteria	Halobacteriales	Natrialbaceae	JALIQP01	JALIQP01 sp023566055
GCA_002156705	0.7419926958438586	43.32819433076634	20.589731399297342	8.48541720050962	22.99323749205029	53.14532099081247	13.489680993207456	29.67661265972961	7.0723777398241845	10.248154176912141	1.0	52.0	22.9973205	9.25	30.0	56.0	18.993975	27.000666	7.5	10.5	745377.0	132586.0	Archaea	Halobacteriota	Halobacteria	Halobacteriales	Natrialbaceae	Natrarchaeobaculum	Natrarchaeobaculum aegyptiacum	test	test	train	train
GCA_003841505	0.6416871088852515	42.716109439456204	20.676582368730152	8.416546702232933	22.594451508759512	52.445610167641	12.86775641930787	29.91429289409396	7.119674407179731	10.05121878655443					37.0	37.0					1679083.0	164272.0	Archaea	Halobacteriota	Halobacteria	Halobacteriales	Natrialbaceae	Natrarchaeobius	Natrarchaeobius chitinivorans
GCA_003841485	0.6418942271897229	42.23866846911031	20.907800433485377	8.282177414949045	23.38647445888413	52.23157696904316	12.455173145778634	31.66124519563721	6.885869104417061	9.903596900748944					37.0	37.0					1679091.0	164273.0	Archaea	Halobacteriota	Halobacteria	Halobacteriales	Natrialbaceae	Natrarchaeobius	Natrarchaeobius halalkaliphilus
GCA_008245225	0.6710977939487217	42.420548910497956	20.395154461885355	8.533184364706056	23.52349821689972	52.33981277154368	12.53286752868582	30.376987742872362	7.142901781104989	10.197569223670198					37.0	37.0					2448032.0	164434.0	Archaea	Halobacteriota	Halobacteria	Halobacteriales	Natrialbaceae	Natrarchaeobius	Natrarchaeobius swarupiae
GCA_000337535	0.8923810863765463	38.56546136080311	20.215536199154933	7.941691556347796	19.787506224872818	49.540260643180716	12.179212592365397	30.344655564303782	6.578584440850377	9.541021528603508					37.0	37.0					1227491.0	5963.0	Archaea	Halobacteriota	Halobacteria	Halobacteriales	Natrialbaceae	Natrialba	Natrialba aegyptia
GCA_000337555	0.8838201110693593	37.354414233039414	20.83775276619083	7.947386694724643	18.914293994700614	48.47335801843238	12.41252820558555	30.619211273299516	6.629440971180841	9.541652261857497					37.0	37.0					29540.0	5961.0	Archaea	Halobacteriota	Halobacteria	Halobacteriales	Natrialbaceae	Natrialba	Natrialba asiatica
GCA_000337135	0.9223755007781156	34.378305875565175	22.1016871264249	8.306173282970285	14.692171343766747	44.89408559930473	13.603176669985041	32.798995330755574	7.052180392801512	9.858126847332697					37.0	37.0					1227492.0	130845.0	Archaea	Halobacteriota	Halobacteria	Halobacteriales	Natrialbaceae	Natrialba	Natrialba chahannaoensis
GCA_000337575	0.9269142977491928	34.676329611696524	21.69052359999995	8.400175800052807	15.798032731019171	45.062403497498906	13.624863955908443	32.87641222261597	7.004106535177975	10.041962373952616					37.0	45.0					1227493.0	130844.0	Archaea	Halobacteriota	Halobacteria	Halobacteriales	Natrialbaceae	Natrialba	Natrialba hulunbeirensis
GCA_000025625	0.928722880665058	34.80295648131059	22.09232409625404	8.272643819088755	14.758242208618556	45.24270855834948	13.968891268973756	31.84492804182778	6.966526357620672	9.900667921426168					37.0	37.0					547559.0	5960.0	Archaea	Halobacteriota	Halobacteria	Halobacteriales	Natrialbaceae	Natrialba	Natrialba magadii
GCA_000337595	0.8929483021049932	37.08983657724377	20.15202393363112	8.0149357300977	18.19960812994737	47.96573011797969	12.082148740668258	30.1822134469217	6.608262648557647	9.642725878822683					37.0	37.0					1230458.0	5962.0	Archaea	Halobacteriota	Halobacteria	Halobacteriales	Natrialbaceae	Natrialba	Natrialba taiwanensis
GCA_000337155	0.7457715502618103	40.61877899066691	20.116857327651218	7.357476779556531	22.61632310411232	51.468384850866954	12.759289491303603	27.90240064431835	6.237442075727279	8.855481027666452					37.0	37.0					1227494.0	161280.0	Archaea	Halobacteriota	Halobacteria	Halobacteriales	Natrialbaceae	Natrinema	Natrinema altunense
GCA_020515625	0.7346968146406276	41.13445170382831	21.476479520532735	7.757040525803038	21.87543481147226	52.093655723247664	12.556573872703757	30.976125178699753	6.572062854242422	9.406163252919145												170234.0	Archaea	Halobacteriota	Halobacteria	Halobacteriales	Natrialbaceae	Natrinema	Natrinema amylolyticum
GCA_002494345	0.7823841428530496	42.97412189290908	20.456384713944587	7.5780070037245455	23.72960189161273	53.869597055666404	12.347245452193926	29.923256282298908	6.383747686756855	9.157753284169637					37.0	37.0					373386.0	5893.0	Archaea	Halobacteriota	Halobacteria	Halobacteriales	Natrialbaceae	Natrinema	Natrinema ejinorense
GCA_000337175	0.7115295564028075	41.07184492916745	19.723126183084865	7.446774752707204	23.34279697051177	51.71721527549218	12.620218115966804	27.53713913082085	6.231736156778735	8.956368485889133	1.0	38.5	17.4	6.25	20.0	60.0	9.86	19.72	5.5	8.5	1230459.0	134340.0	Archaea	Halobacteriota	Halobacteria	Halobacteriales	Natrialbaceae	Natrinema	Natrinema gari	test	test	train	train
GCA_004217335	0.7194496078555059	42.05981094410211	21.317565766931992	7.356178890567503	22.799455368948966	52.80368426681604	12.891996864705055	29.710243661322064	6.250459608869938	8.91973200572479					35.0	35.0					392421.0	5886.0	Archaea	Halobacteriota	Halobacteria	Halobacteriales	Natrialbaceae	Natrinema	Natrinema hispanicum
GCA_000337615	0.7308862619226086	39.93111926863175	20.23529734287271	7.4362836739007765	22.768362405900174	51.06207040385506	12.902313383320642	28.2437453901879	6.305102256020287	8.963267732577238					37.0	37.0					1227495.0	5889.0	Archaea	Halobacteriota	Halobacteria	Halobacteriales	Natrialbaceae	Natrinema	Natrinema pallidum
GCA_900110865	0.8103810736698859	42.25316202955682	20.178663898372722	7.585907513333599	23.650804012053126	52.92940163952697	12.718927774137244	28.645660544659876	6.26798321927922	9.35297444355577					45.0	45.0					1186196.0	5895.0	Archaea	Halobacteriota	Halobacteria	Halobacteriales	Natrialbaceae	Natrinema	Natrinema salaciae
GCA_900110455	0.7806948964842868	45.81268301336597	21.45640239766567	7.947423529008071	27.244415280071067	56.8209214518411	12.945013452530102	30.958057750535307	6.557235623686316	9.649844708561586	1.0	41.0	18.27	7.0	25.0	50.0	11.02	31.32	6.0	8.0	1202768.0	24085.0	Archaea	Halobacteriota	Halobacteria	Halobacteriales	Natrialbaceae	Natrinema	Natrinema salifodinae	test	test	train
GCA_020405205	0.7664681303668543	42.34150874856554	21.056624569344613	7.328489544453134	23.461061985142678	52.67317077333291	12.419017984431147	31.01327289132355	6.151604110440251	8.969138954714706												170236.0	Archaea	Halobacteriota	Halobacteria	Halobacteriales	Natrialbaceae	Natrinema	Natrinema salinisoli
GCA_002572525	0.7680375343015875	39.78805665423644	20.3829950751659	7.509034725501382	21.042697489812568	49.97932874598296	11.980840528534946	30.8970300831328	6.326740847769646	9.288346279906005					37.0	37.0						163808.0	Archaea	Halobacteriota	Halobacteria	Halobacteriales	Natrialbaceae	Natrinema	Natrinema sp002572525
GCA_000337115	0.7261384693442646	41.662949008679995	20.75603315132704	7.540698670827548	23.190100836243175	52.71503949399309	12.422341903291573	30.57921372617063	6.35741914776688	9.188212714127072					37.0	37.0					121872.0	5884.0	Archaea	Halobacteriota	Halobacteria	Halobacteriales	Natrialbaceae	Natrinema	Natrinema thermotolerans
GCA_000337195	0.7927871849546171	41.778913828891895	20.957207113224648	7.669075824097033	22.584699063565196	52.50755494841816	12.287803804308679	31.309954081025143	6.491175044692123	9.197492924777329					37.0	37.0					1227496.0	5892.0	Archaea	Halobacteriota	Halobacteria	Halobacteriales	Natrialbaceae	Natrinema	Natrinema versiforme
GCA_900104065	0.6514831984338062	46.01084419902082	22.303034388943992	8.439649825890012	25.74288959455243	56.25772148183493	13.545865552583516	32.181624959209216	7.3039725029696	9.973406174791531	1.0	37.0	17.4	8.0	25.0	45.0	9.9	24.9	6.5	9.5	1095778.0	24083.0	Archaea	Halobacteriota	Halobacteria	Halobacteriales	Natrialbaceae	Natronobacterium	Natronobacterium texcoconense	test		train
GCA_000337675	0.621743018528755	42.929048685242435	20.171084749017076	8.855976268272117	24.40532880700477	53.65466665041932	11.754882102269312	31.90662142080168	7.4434715310090676	10.62524959514952					37.0	37.0					1227497.0	5966.0	Archaea	Halobacteriota	Halobacteria	Halobacteriales	Natrialbaceae	Natronococcus	Natronococcus amylolyticus
GCA_000337695	0.5983243511997286	44.80182218789461	18.81696450169904	8.450796900306873	27.030037418546705	54.76201269472582	11.049842342711118	29.825908189252363	6.958264261969123	10.130238909287996	1.0				37.0	37.0					1227498.0	5967.0	Archaea	Halobacteriota	Halobacteria	Halobacteriales	Natrialbaceae	Natronococcus	Natronococcus jeotgali	test
GCA_000328685	0.5802519641491756	44.66336518330337	20.744027887658888	8.694707454831958	26.682265024755868	55.50068500247217	12.472451396572838	31.372981599865888	7.320487958063458	10.300542099471022					37.0	37.0					694430.0	5965.0	Archaea	Halobacteriota	Halobacteria	Halobacteriales	Natrialbaceae	Natronococcus	Natronococcus occultus
GCA_001316185	0.45524072113121294	28.601144357890234	20.879727234251177	8.681334816149818	11.598528191219856	38.655086927637804	12.361341364629412	29.561382180669224	7.220618580877401	10.39280014160883					37.0	37.0					1295126.0	161205.0	Archaea	Halobacteriota	Halobacteria	Halobacteriales	Natrialbaceae	Natronolimnobius	Natronolimnobius baerhuensis
GCA_000337215	0.7681579286035426	40.92971879893327	21.613125528063364	8.829747614563473	21.58015453298715	52.12428368214076	13.76930824782996	32.64587738449825	7.286155426967841	10.623142079592554					37.0	37.0					1227499.0	161207.0	Archaea	Halobacteriota	Halobacteria	Halobacteriales	Natrialbaceae	Natronolimnohabitans	Natronolimnohabitans innermongolicus
GCA_009392895	0.8146200267280082	42.61228238244375	21.22125789601283	7.958803252325087	23.67365063585184	53.615877582703305	13.104092725418633	30.7410244789808	6.548243075282532	9.586762174139812	1.0	45.0	16.53	8.0	20.0	50.0	11.6	25.0	6.5	9.5	348826.0	134191.0	Archaea	Halobacteriota	Halobacteria	Halobacteriales	Natrialbaceae	Natronorubrum	Natronorubrum aibiense	test	test	train
GCA_004799645	0.777341101480424	39.70456933653527	20.94285882664566	8.443226456922307	21.640626745036435	50.19491402322539	13.187013065576828	30.89138406261974	7.023837030613907	10.1114621142836					37.0	37.0					1227500.0	161009.0	Archaea	Halobacteriota	Halobacteria	Halobacteriales	Natrialbaceae	Natronorubrum	Natronorubrum bangense
GCA_003670115	0.7632350357010976	40.89793629421793	20.006337419200555	8.289476773621722	22.267109623126444	51.129163619691504	11.437558765070897	30.74305631574433	6.800688137524556	10.115549694508477					37.0	37.0					1702106.0	163884.0	Archaea	Halobacteriota	Halobacteria	Halobacteriales	Natrialbaceae	Natronorubrum	Natronorubrum halophilum
GCA_900108095	0.8326574793545034	37.195341435177596	21.522862326602798	8.987588268199286	17.64689313246876	48.17980120329949	13.47421245017737	32.66732543632453	7.346621150987066	10.921449683043722	1.0	37.0	19.72	9.0	25.0	50.0	14.5	29.0	8.0	11.0	640943.0	133563.0	Archaea	Halobacteriota	Halobacteria	Halobacteriales	Natrialbaceae	Natronorubrum	Natronorubrum sediminis	test		train	train
GCA_000337735	0.7758557774491057	40.70512088705948	20.550370614425773	8.244494830516823	22.292624393735142	51.202303796124035	13.292845976767634	29.55264260536703	6.8306570746789905	9.822509262844571	1.0	45.5	18.0	8.95	20.0	55.0	12.0	28.0	8.0	10.0	1230460.0	134219.0	Archaea	Halobacteriota	Halobacteria	Halobacteriales	Natrialbaceae	Natronorubrum	Natronorubrum sulfidifaciens	test	test	train	train
GCA_900100335	0.8233565428298631	38.161435284659305	20.67568693270652	8.524660530880809	18.619272786264723	48.75503827463775	12.625096857003	31.358693937215047	7.138274250565603	10.253421352522896					37.0	37.0					1095776.0	24071.0	Archaea	Halobacteriota	Halobacteria	Halobacteriales	Natrialbaceae	Natronorubrum	Natronorubrum texcoconense
GCA_000337235	0.793305717029702	38.07217154832708	21.19004387672308	8.576072516055756	19.100947900942742	48.73872183743922	12.801980662696891	31.374513600457032	7.299817698598126	10.214815955526605					37.0	37.0					1114856.0	5899.0	Archaea	Halobacteriota	Halobacteria	Halobacteriales	Natrialbaceae	Natronorubrum	Natronorubrum tibetense
GCA_006543045	0.7550757227001459	38.20210804942788	21.000332931032105	8.483591682498332	20.32163404320452	48.957877061234804	13.413489502597926	29.36737373402196	7.072456938862106	10.117554941237117					37.0	37.0					2419781.0	164643.0	Archaea	Halobacteriota	Halobacteria	Halobacteriales	Natrialbaceae	Salinadaptatus	Salinadaptatus halalkaliphilus
GCA_020177375	0.721793516921776	43.166199089702324	18.962035315696806	8.270513685457958	26.04043612034758	54.46373023852817	9.687879761831708	32.10406062963712	6.6731767177439805	10.281286369968793	1.0	37.0	17.5	7.25	25.0	50.0	5.0	35.0	6.0	8.5	1849069.0	141051.0	Archaea	Halobacteriota	Halobacteria	Halobacteriales	Natrialbaceae	Saliphagus	Saliphagus infecundisoli	test		train	train
GCA_900215575	0.9476847191665544	46.497485549875364	20.400266551111883	7.079622421966171	29.109655103571097	57.20101007904216	12.42511515594343	31.184427636918695	5.665824940496031	8.741189485708839	1.0	41.0	18.0	8.0	20.0	50.0	14.0	30.0	6.5	8.5	558529.0	131258.0	Archaea	Halobacteriota	Halobacteria	Halobacteriales	Natronoarchaeaceae	Natronoarchaeum	Natronoarchaeum philippinense	train	train	train
GCA_003675875	0.8713498504575287	49.17537334994668	20.24532026832702	7.370593758838394	30.637044394857174	60.25071486939035	12.319109307578655	30.272557722539776	5.942278360777708	9.192159877984102			18.11733	7.5	30.0	55.0	9.93531	28.05264	6.5	9.5	2448456.0	163855.0	Archaea	Halobacteriota	Halobacteria	Halobacteriales	QS-9-68-17	Halostella	Halostella limicola			train
GCA_004785955	0.8859447537083267	42.68671739056073	19.70532099312205	7.212017035087562	24.62101456494537	53.83700189124741	12.204225714201192	29.30807324170583	5.856979093619593	9.012749331649792					37.0	37.0					2528831.0	164423.0	Archaea	Halobacteriota	Halobacteria	Halobacteriales	QS-9-68-17	Halostella	Halostella litorea
GCA_004762015	0.888188739876908	39.17384291378298	22.264659823587273	7.934796338812096	20.26238700231288	50.42082439358352	13.870951235238321	33.51942114263734	6.459331768552059	9.834728449278133					37.0	37.0					2583824.0	164424.0	Archaea	Halobacteriota	Halobacteria	Halobacteriales	QS-9-68-17	Halostella	Halostella pelagica
GCA_003675855	0.8973576646142611	40.18061473274478	20.138918888232844	7.283376190918813	21.4421265882543	51.27766062386024	12.764444412819376	29.363747549918006	6.065222060773866	9.030357880918348		40.0	20.0	8.0	20.0	50.0	15.0	30.0	7.0	9.0	1547897.0	141067.0	Archaea	Halobacteriota	Halobacteria	Halobacteriales	QS-9-68-17	Halostella	Halostella salina		train	train
GCA_000251105	4.3506359573841635e-05	61.81900582674096	0.6438488004475449	6.4057084645336335	50.37507514273652	69.3743863503233	0.0	3.3871118093795944	4.4156988512634445	8.244880170905464	0.0										1175444.0	17669.0	Archaea	Halobacteriota	Methanocellia	Methanocellales	Methanocellaceae	Methanocella	Methanocella conradii
GCA_000011005	0.00016500897002424963	50.685613835239295	1.7884973915576152	6.125570357108785	36.53072744255206	58.54191794098351	0.36261465764185496	3.6599447048707088	4.569361298339029	7.843285818849612	0.0	36.0		7.0	25.0	40.0			6.5	7.8	570267.0	17667.0	Archaea	Halobacteriota	Methanocellia	Methanocellales	Methanocellaceae	Methanocella	Methanocella paludicola		train
GCA_000063445	9.864190308883636e-05	50.99043125671652	2.2225114376292314	6.857442778865659	37.25135576989513	58.82557870354941	1.3213994041096613	2.2002075289631184	5.181664626653825	8.529638802519901	0.0	45.0		7.0	37.0	55.0			6.0	7.8	1175445.0	17668.0	Archaea	Halobacteriota	Methanocellia	Methanocellales	Methanocellaceae	Methanocella_A	Methanocella_A arvoryzae	train	train
GCA_024170505	0.00037825822533721354	46.01848540329314	4.947665327514334	7.537238048912674	29.21041944386097	52.30245037967976	2.422009335604827	7.382298068814687	6.2951636645350755	8.89672300456059	0.0				30.0	30.0					768730.0	131457.0	Archaea	Halobacteriota	Methanomicrobia	Methanomicrobiales	Methanocorpusculaceae	Methanocalculus	Methanocalculus alkaliphilus	train
GCA_018132105	0.0002524002310831941	48.00744103289925	4.490112258674242	7.526366870053056	32.02839270994336	54.80581800142036	2.795256536638294	5.806809421845083	6.134764928594171	9.11271114495572	0.0				37.0	37.0					156457.0	18144.0	Archaea	Halobacteriota	Methanomicrobia	Methanomicrobiales	Methanocorpusculaceae	Methanocalculus	Methanocalculus chunghsingensis	train
GCA_024372745	0.000619763136604945	43.820482687687864	4.197905146464388	7.187521395112466	24.582378354213198	50.68458998176235	1.799851740630126	8.3761234518254	5.9373989039198065	8.789800260268377	0.0				37.0	37.0					106207.0	18148.0	Archaea	Halobacteriota	Methanomicrobia	Methanomicrobiales	Methanocorpusculaceae	Methanocalculus	Methanocalculus taiwanensis	train
GCA_000015765	5.6999050891959335e-05	43.14236328208475	0.9953724516598528	6.897339882103232	22.461581993808167	51.18720882400149	0.4874477284034129	3.0942516894535377	5.832030510720723	8.745606525022124	0.0				37.0	37.0					83984.0	7005.0	Archaea	Halobacteriota	Methanomicrobia	Methanomicrobiales	Methanocorpusculaceae	Methanocorpusculum	Methanocorpusculum labreanum	train
GCA_000430905	5.8046455095772664e-05	43.701551923012104	1.1452502855242086	6.977563054779111	25.10129487498083	51.8139356035202	0.8677775239361005	3.0079489338716634	5.686189361681627	8.819717231623368	0.0				37.0	37.0					1122230.0	7004.0	Archaea	Halobacteriota	Methanomicrobia	Methanomicrobiales	Methanocorpusculaceae	Methanocorpusculum	Methanocorpusculum parvum	train
GCA_019669965	0.00040733831657979724	48.38498396094038	3.7330306341893915	7.463678967666146	31.83769737992401	55.27682120652439	2.6968000034643413	5.365642660894746	5.97626259710418	9.203392399941842	0.0				28.0	30.0					1293042.0	7029.0	Archaea	Halobacteriota	Methanomicrobia	Methanomicrobiales	Methanoculleaceae	Methanoculleus	Methanoculleus chikugoensis	train
GCA_900095385	0.0002860012635940157	49.29126255367328	4.670813975979269	7.431816081258267	33.30146201140028	56.56308733203146	3.217705398405264	6.651067692645169	5.947722443830478	9.174801631349693					37.0	37.0					118126.0	158019.0	Archaea	Halobacteriota	Methanomicrobia	Methanomicrobiales	Methanoculleaceae	Methanoculleus	Methanoculleus chikugoensis_A
GCA_001602375	0.0003386637033465645	49.18863468113021	4.365392053781482	7.702048382982086	33.236789951674375	56.16137651522404	2.8482217329967687	5.934590695730396	6.178055040618483	9.346616351323057	0.0	39.5	0.87	6.75	25.0	45.0	0.0	7.54	5.8	8.2	528314.0	24159.0	Archaea	Halobacteriota	Methanomicrobia	Methanomicrobiales	Methanoculleaceae	Methanoculleus	Methanoculleus horonobensis	train	train	train
GCA_000015825	0.0003596354804086266	50.1414051509582	3.9857681701367658	7.545308556950999	34.12242754552392	57.367378019326424	2.7755024829151727	6.149178194049817	6.086126481752469	9.2227314908308	0.0				28.0	28.0					2198.0	7020.0	Archaea	Halobacteriota	Methanomicrobia	Methanomicrobiales	Methanoculleaceae	Methanoculleus	Methanoculleus marisnigri	train
GCA_001017125	0.0003144183913955656	50.232174943876004	3.3669218965008705	7.421703463761295	33.69715989392057	57.1132070572264	2.295374256259856	5.192200661483133	5.912860082234246	9.051673590707924	0.0				37.0	37.0					1550566.0	131352.0	Archaea	Halobacteriota	Methanomicrobia	Methanomicrobiales	Methanoculleaceae	Methanoculleus	Methanoculleus sediminis	train
GCA_001571405	0.0001540087770719456	52.641467715726584	4.016326623267027	7.515654333859025	36.858271702158426	59.146155365198695	2.543264099431055	4.814325259257779	6.1763964242561995	8.933459216904431	0.0				55.0	55.0					1122231.0	7022.0	Archaea	Halobacteriota	Methanomicrobia	Methanomicrobiales	Methanoculleaceae	Methanoculleus	Methanoculleus thermophilus	train
GCA_004102725	0.0003609587425895677	47.35561205954463	3.5998610711202033	7.329704634046121	29.30369014922301	54.51540793370151	2.7295687911087207	5.008144607961263	5.889519616631	9.308959058782795					37.0	37.0					1550565.0	132944.0	Archaea	Halobacteriota	Methanomicrobia	Methanomicrobiales	Methanoculleaceae	Methanoculleus_A	Methanoculleus_A taiwanensis
GCA_001571385	0.0005192257184818416	40.36550833132368	2.962417412025638	7.027781521056175	24.558625952535586	48.01755349870794	2.577356303750511	4.183059870534565	5.694689692908092	9.036668150987449					37.0	37.0					488124.0	161569.0	Archaea	Halobacteriota	Methanomicrobia	Methanomicrobiales	Methanofollaceae	Methanofollis	Methanofollis ethanolicus
GCA_004297185	0.00028189500552600055	41.99003594959663	2.1319446813717424	6.741274949810915	24.87719418838917	48.499905448934435	1.7465349473730272	5.8763935312624564	5.543970362808385	8.559426506334257					37.0	37.0					2052832.0	160432.0	Archaea	Halobacteriota	Methanomicrobia	Methanomicrobiales	Methanofollaceae	Methanofollis	Methanofollis fontis
GCA_019633745	0.00069296657147222	43.60553991592337	3.7241798618006516	7.432783107443559	26.816350112350058	50.494864156348676	2.6332519963974446	5.877939238523522	6.090173241851284	9.299120170126622	0.0				37.0	37.0					299308.0	7013.0	Archaea	Halobacteriota	Methanomicrobia	Methanomicrobiales	Methanofollaceae	Methanofollis	Methanofollis formosanus	train
GCA_000275865	0.0004445513185263872	45.16487273547999	1.5719684817674593	6.488090091567761	27.152953641700996	52.32368564114985	1.7556436811327798	3.6634997597259966	5.376797594116683	8.54073042967958	0.0				37.0	37.0					28892.0	7010.0	Archaea	Halobacteriota	Methanomicrobia	Methanomicrobiales	Methanofollaceae	Methanofollis	Methanofollis liminatans	train
GCA_013377755	0.0002779867580300355	46.363937055955546	0.8332639019389849	6.774610578101404	28.544750271449097	53.27342594177771	1.3929277149073402	2.7534556673238884	5.54367485914918	8.602790173889217	0.0				37.0	37.0					81417.0	7009.0	Archaea	Halobacteriota	Methanomicrobia	Methanomicrobiales	Methanofollaceae	Methanofollis	Methanofollis tationis	train
GCA_001315945	4.715042916358936e-05	36.47812741168105	2.482705771228331	6.728862760105593	18.482078751505092	42.91864632196077	1.5455733845410389	6.262770116787096	5.264561781634809	8.485523093697045	0.0				21.0	25.0					1293041.0	7032.0	Archaea	Halobacteriota	Methanomicrobia	Methanomicrobiales	Methanomicrobiaceae	Methanogenium	Methanogenium cariaci	train
GCA_000784355	0.00026908635289080163	44.925436520139826	3.629683203111041	6.928949139849297	25.08002040824271	52.73700324978844	1.9012485817776532	8.090637317663674	5.743838614580673	8.96805489515846	0.0				37.0	37.0					694436.0	7039.0	Archaea	Halobacteriota	Methanomicrobia	Methanomicrobiales	Methanomicrobiaceae	Methanolacinia	Methanolacinia paynteri	train
GCA_000147875	0.0002601250666940391	43.74984166077041	3.457389060635247	6.84848532342299	23.824022857878568	50.973677042979546	1.4761830516448862	7.459148910408367	5.822045186695564	8.907470455577899	0.0				37.0	37.0					679926.0	7043.0	Archaea	Halobacteriota	Methanomicrobia	Methanomicrobiales	Methanomicrobiaceae	Methanolacinia	Methanolacinia petrolearia	train
GCA_000711215	5.158140680117107e-05	41.374183426066686	2.164019145782518	6.368320398193989	23.200756745517786	48.52617376857362	2.1360654712515252	2.641775456862428	5.3347326665321395	8.150828322760363	0.0				37.0	37.0					694440.0	7040.0	Archaea	Halobacteriota	Methanomicrobia	Methanomicrobiales	Methanomicrobiaceae	Methanomicrobium	Methanomicrobium mobile	train
GCA_024662215	0.0011182842631471956	35.98663683336588	3.8969201931869315	6.843267754650832	18.833971315384353	42.27825496397127	2.1396713253792834	8.08376273282854	5.863185420507675	8.922326118529872	0.0				30.0	30.0					33865.0	7041.0	Archaea	Halobacteriota	Methanomicrobia	Methanomicrobiales	Methanomicrobiaceae	Methanoplanus	Methanoplanus endosymbiosus	train
GCA_000243255	0.0006313543261815546	41.57006132497351	4.558809463894375	6.565699268781798	24.082562352110422	48.539816218989785	2.0097944872991524	7.150151582769357	5.659202706387876	8.573741397620363	0.0				30.0	30.0					937775.0	7042.0	Archaea	Halobacteriota	Methanomicrobia	Methanomicrobiales	Methanomicrobiaceae	Methanoplanus	Methanoplanus limicola
GCA_017873855	0.0007880970500624418	43.92212233138207	1.7507368057289092	6.518617504174994	24.14636822384476	50.410315886185	1.3478224903601175	4.593638146879531	5.301684839378368	8.421151768236337	0.0	37.0		7.0	20.0	40.0			6.5	7.4	547055.0	17854.0	Archaea	Halobacteriota	Methanomicrobia	Methanomicrobiales	Methanoregulaceae	Methanolinea_B	Methanolinea_B mesophila	train
GCA_000017625	0.0016858622937904189	37.990641745003636	1.0660013068740355	4.94770163290195	20.81494772724884	45.28277502948402	1.269572382556634	0.0	4.10954479054087	6.751342903182141	0.0	36.0		5.1	10.0	40.0	0.002	0.145	4.5	5.5	358766.0	17856.0	Archaea	Halobacteriota	Methanomicrobia	Methanomicrobiales	Methanoregulaceae	Methanoregula	Methanoregula boonei	train	train
GCA_000327485	0.0008722277100106091	42.56834367658661	2.2514285252560184	6.439984410251603	25.56250139535436	50.65670826392312	1.3773951325467624	2.7100282622748812	5.229460296100617	8.221430611150561	0.0	31.5		7.4	10.0	40.0	0.0	1.0	7.0	7.6	882104.0	17857.0	Archaea	Halobacteriota	Methanomicrobia	Methanomicrobiales	Methanoregulaceae	Methanoregula	Methanoregula formicica	train	train
GCA_000021965	0.004428187389000415	32.620001091066115	2.960818096023371	6.357978045462351	13.996628683721204	38.21651953909584	2.2645550787888564	2.9849236172840534	5.271351015254876	8.241730051540644	0.0				28.0	28.0					475088.0	17855.0	Archaea	Halobacteriota	Methanomicrobia	Methanomicrobiales	Methanosphaerulaceae	Methanosphaerula	Methanosphaerula palustris	train
GCA_000013445	0.0008594517261961698	42.903760356440976	1.9219053326558857	6.725700048907615	26.37596251825389	48.46868562020642	1.5345610421083788	2.4275391395916754	5.214405557876439	8.350774692435843	0.0				37.0	37.0					323259.0	7132.0	Archaea	Halobacteriota	Methanomicrobia	Methanomicrobiales	Methanospirillaceae	Methanospirillum	Methanospirillum hungatei	train
GCA_019263745	0.0019401572271675604	41.3616302828911	1.916682741169926	7.217891186890242	25.01178721400029	46.77723913851685	1.2965138410142973	3.601548295747297	5.48864606122767	9.217382765552697	0.0				37.0	37.0					2203.0	7133.0	Archaea	Halobacteriota	Methanomicrobia	Methanomicrobiales	Methanospirillaceae	Methanospirillum	Methanospirillum sp012729995	train
GCA_003173335	0.0021287567779207928	38.21921265912423	1.8750443198781195	6.645767997375899	20.238980355761726	43.93359001324371	0.8825308567138446	3.3682085450994483	5.367455396586639	8.373818115432675	0.0	25.0		7.25	5.0	37.0	0.0	0.3	6.0	10.0	1277351.0	24171.0	Archaea	Halobacteriota	Methanomicrobia	Methanomicrobiales	Methanospirillaceae	Methanospirillum	Methanospirillum stamsii	train	train		train
GCA_002153915	0.009467456791769191	46.45575658646143	16.899385281051053	9.748689490496943	23.887588614205704	55.456145764213446	9.788968881505419	26.861506649986925	8.278340631776869	11.330989358634849	0.0	50.0	23.3772	9.6	30.0	60.0	17.532899999999998	28.05264	8.2	10.2	1927129.0	158342.0	Archaea	Halobacteriota	Methanonatronarchaeia	Methanonatronarchaeales	Methanonatronarchaeaceae	Methanonatronarchaeum	Methanonatronarchaeum thermophilum	train	train	train	test
GCA_000970045	0.003119262931102429	46.238210525209226	5.326747724735611	7.400538473237729	24.850872030556722	53.821735402220085	1.7763584064658453	11.700158865369703	6.106602522521765	9.114129914712958	0.0				28.0	28.0					2213.0	7109.0	Archaea	Halobacteriota	Methanosarcinia	Methanosarcinales	Methanosarcinaceae	MTP4	MTP4 sp000970045	train
GCA_020685265	0.0017832284716567948	46.55245230941076	5.315005555579145	6.905882524084576	31.571684014962614	54.59056643775569	2.2509228498110017	9.0481221364968	4.970857606842915	8.873090016954258	0.0				35.0	37.0					91560.0	7057.0	Archaea	Halobacteriota	Methanosarcinia	Methanosarcinales	Methanosarcinaceae	Methanimicrococcus	Methanimicrococcus blatticola	train
GCA_000013725	0.004135827922930213	42.185199051152495	5.079138434248797	6.859950606788915	19.80521545825491	48.46260141297999	2.300209799402351	11.5315267959445	5.36323484671653	8.505548859255658	0.0				21.0	21.0					259564.0	7060.0	Archaea	Halobacteriota	Methanosarcinia	Methanosarcinales	Methanosarcinaceae	Methanococcoides	Methanococcoides burtonii	train
GCA_000765475	0.0012837311409563679	45.71062199034931	5.154642690744199	6.927018120478473	23.03572881736743	52.57619529724808	2.3334037152490668	11.089466561657122	5.627890196537528	8.231100632005683	0.0				30.0	30.0					2226.0	7058.0	Archaea	Halobacteriota	Methanosarcinia	Methanosarcinales	Methanosarcinaceae	Methanococcoides	Methanococcoides methylutens	train
GCA_000970325	0.0014816240022703653	47.798144827355166	5.805818653692344	7.170561806801906	26.985245816107373	54.6013923447932	2.955074112451957	10.809879511234596	5.939835016192218	8.628774333517638	0.0				30.0	30.0					2226.0	24161.0	Archaea	Halobacteriota	Methanosarcinia	Methanosarcinales	Methanosarcinaceae	Methanococcoides	Methanococcoides methylutens_A	train
GCA_021184045	0.003326500229930751	45.78590813867457	6.398492094390101	6.7128359779095055	23.75696986416643	52.9380826914824	3.33126489011025	11.70860357444797	5.2743929759194215	8.320288555148798												170230.0	Archaea	Halobacteriota	Methanosarcinia	Methanosarcinales	Methanosarcinaceae	Methanococcoides	Methanococcoides orientis
GCA_900774055	0.0022303894575995686	45.8449226872701	5.9754591060212885	6.920364231747156	24.411297162982663	52.254659411353686	2.8759986662490515	11.667233180848275	5.551734239470033	8.422144365505897	0.0				25.0	25.0					1966350.0	130395.0	Archaea	Halobacteriota	Methanosarcinia	Methanosarcinales	Methanosarcinaceae	Methanococcoides	Methanococcoides sp900774055	train
GCA_900111645	0.0011644907438626007	46.68864815926443	6.640028665580873	6.940229662377252	24.001486430001734	53.70364985666867	3.266794620085572	12.1979521577485	5.490273475472631	8.480140642642796	0.0				25.0	25.0					1353158.0	24162.0	Archaea	Halobacteriota	Methanosarcinia	Methanosarcinales	Methanosarcinaceae	Methanococcoides	Methanococcoides vulcani	train
GCA_000196655	0.01702561391975599	39.73978881385307	10.407354006880814	7.243112693045851	16.33420089111564	47.241563594377325	5.986517789622172	18.795529521149536	5.882332825387914	8.878633221434386	0.0				50.0	50.0					2322.0	7062.0	Archaea	Halobacteriota	Methanosarcinia	Methanosarcinales	Methanosarcinaceae	Methanohalobium	Methanohalobium evestigatum	train
GCA_002973515	0.0007009598231814129	42.655545126145014	6.779882363114023	7.235104263109371	19.92727250592965	52.00846772949841	3.117112027372423	12.05585485602269	5.85784506719218	8.752125518879032	0.0				37.0	37.0					51203.0	7075.0	Archaea	Halobacteriota	Methanosarcinia	Methanosarcinales	Methanosarcinaceae	Methanohalophilus	Methanohalophilus euhalobius	train
GCA_001889405	0.001733743866638382	44.81308568574222	7.6497760244137885	7.0649390714030265	22.05638429247155	51.90535847275068	3.929503246667169	12.913657545487691	5.487322096620622	9.045596191134775	0.0				30.0	30.0					2177.0	7064.0	Archaea	Halobacteriota	Methanosarcinia	Methanosarcinales	Methanosarcinaceae	Methanohalophilus	Methanohalophilus halophilus	train
GCA_017874375	0.0038976873201606033	44.71939377034409	6.460296783328727	7.181963758265289	22.39277597318239	52.00094185547707	3.7354523437070535	12.140368536920054	5.724157279215653	9.012249709761326	0.0				35.0	35.0					1431282.0	24163.0	Archaea	Halobacteriota	Methanosarcinia	Methanosarcinales	Methanosarcinaceae	Methanohalophilus	Methanohalophilus levihalophilus	train
GCA_900177455	0.00160736343417478	45.576239988882236	8.580527795139277	6.978041981015446	25.269465457513185	52.22598504691808	4.087354084631942	13.658729267761686	5.600778674378127	8.776233488550607	0.0				37.0	37.0					523843.0	7074.0	Archaea	Halobacteriota	Methanosarcinia	Methanosarcinales	Methanosarcinaceae	Methanohalophilus	Methanohalophilus portucalensis	train
GCA_017873415	0.003517808607040762	40.57674918385628	7.6968772292116086	6.896619615350494	19.67660374057477	46.60615022272187	3.6906808896047236	11.844640053486026	5.805068848793982	8.423191153075543	0.0				35.0	35.0					38023.0	7080.0	Archaea	Halobacteriota	Methanosarcinia	Methanosarcinales	Methanosarcinaceae	Methanolobus	Methanolobus bombayensis	train
GCA_024500045	0.0006431811503736506	48.435913962222145	5.053179895262834	6.984278444284128	28.121264677662623	55.278614525697385	2.3591560381243113	10.080339877528225	5.537066414200353	8.484574541382774	0.0				37.0	37.0					502115.0	24164.0	Archaea	Halobacteriota	Methanosarcinia	Methanosarcinales	Methanosarcinaceae	Methanolobus	Methanolobus chelungpuianus	train
GCA_004745425	0.001532616989155633	43.25115182391852	5.984398022476265	7.046629187379511	22.053590089988205	50.39845153452081	3.4700023227821175	11.600054751200958	5.223519978369453	9.004888682077839					30.0	30.0					2052935.0	160371.0	Archaea	Halobacteriota	Methanosarcinia	Methanosarcinales	Methanosarcinaceae	Methanolobus	Methanolobus halotolerans
GCA_002243045	0.003505652659631764	40.63540073109509	3.865943892913212	6.595706482057106	19.59955020515728	46.670659557995684	1.4859383097477958	8.67986846193801	5.419045389459249	8.10031515378611	0.0	33.5	0.993531	7.2	0.0	37.0	0.0	4.967655	6.0	8.9	1874706.0	158352.0	Archaea	Halobacteriota	Methanosarcinia	Methanosarcinales	Methanosarcinaceae	Methanolobus	Methanolobus psychrotolerans	train	train	train	test
GCA_000504205	0.0039381072243748205	40.532228519412485	6.497178749847478	6.807433516332456	21.05098879572647	46.97495481093787	2.9543797181460887	11.455779384670286	5.629472808620921	8.280136881284072	0.0				25.0	25.0					1090322.0	7076.0	Archaea	Halobacteriota	Methanosarcinia	Methanosarcinales	Methanosarcinaceae	Methanolobus	Methanolobus tindarius	train
GCA_013388255	0.002998944373289625	43.22808403915219	7.5453642201340685	6.858387524343551	21.72528794538717	50.27016478475679	4.4568717020772075	13.403170677671117	5.554800617005027	8.719020750013224	0.0				37.0	37.0					536044.0	7082.0	Archaea	Halobacteriota	Methanosarcinia	Methanosarcinales	Methanosarcinaceae	Methanolobus	Methanolobus zinderi	train
GCA_000328665	0.0018530558858461665	44.25813485841785	2.886269051860913	6.685050997301943	23.867703398947405	51.80985400090104	2.1931495742863216	6.105800921445991	5.1936827571228275	8.715656212811092	0.0				37.0	37.0					867904.0	7053.0	Archaea	Halobacteriota	Methanosarcinia	Methanosarcinales	Methanosarcinaceae	Methanomethylovorans	Methanomethylovorans hollandica	train
GCA_024808815	0.0071560277083769774	42.250595246332246	7.966387298580452	8.48133694504985	22.084729612808285	47.60413882596103	4.123612126827981	12.666523578466297	6.448418646781562	10.309903781549032	0.0				30.0	30.0					768733.0	131458.0	Archaea	Halobacteriota	Methanosarcinia	Methanosarcinales	Methanosarcinaceae	Methanosalsum	Methanosalsum natronophilum	train
GCA_000217995	0.0014472244406259493	48.17153295512745	6.696110672028816	7.847863690991843	28.25631876981374	53.80622545016404	3.3231888629848374	13.349345328380224	6.044997477785543	9.510933905123533	0.0				45.0	45.0					679901.0	7055.0	Archaea	Halobacteriota	Methanosarcinia	Methanosarcinales	Methanosarcinaceae	Methanosalsum	Methanosalsum zhilinae	train
GCA_000007345	0.003834217834173037	42.66764810791226	3.1075918906126825	7.019628550051317	21.296836302000987	49.39585927395195	1.6942534645054506	7.392866983082417	5.678919755322775	9.11077600882755	0.0				37.0	37.0					2214.0	7086.0	Archaea	Halobacteriota	Methanosarcinia	Methanosarcinales	Methanosarcinaceae	Methanosarcina	Methanosarcina acetivorans	train
GCA_000970025	0.004504332900142849	40.743449145523314	2.9128500680874705	6.492283405552236	23.177720354490848	47.678966097503164	1.9965343919590428	5.224495822032063	5.156968384310632	8.618614353865432	0.0				35.0	37.0					1298606.0	7087.0	Archaea	Halobacteriota	Methanosarcinia	Methanosarcinales	Methanosarcinaceae	Methanosarcina	Methanosarcina barkeri	train
GCA_000970065	0.004330508513680775	39.62786522876177	2.8988549108942454	6.365128940967174	21.98111501538363	46.24596635634488	2.156627140964491	4.273614715860171	5.133779460408785	8.446198862142392	0.0				37.0	37.0					2208.0	7091.0	Archaea	Halobacteriota	Methanosarcinia	Methanosarcinales	Methanosarcinaceae	Methanosarcina	Methanosarcina barkeri	train
GCA_000969985	0.006088607596671958	39.842269051518024	3.292646114167277	6.526351790823692	21.54626093013784	46.460271547994395	2.0766076174620185	5.058486290915629	5.210838899431205	8.642874907996246	0.0				30.0	30.0					2208.0	7094.0	Archaea	Halobacteriota	Methanosarcinia	Methanosarcinales	Methanosarcinaceae	Methanosarcina	Methanosarcina barkeri_B	train
GCA_000970285	0.00394166355514558	44.05135997651396	3.938405995652422	7.054104040115707	25.206992236883842	50.67882137607615	1.6712565941372264	8.321405699937145	5.778513469330577	8.960873445864996	0.0				37.0	37.0					1434110.0	7131.0	Archaea	Halobacteriota	Methanosarcinia	Methanosarcinales	Methanosarcinaceae	Methanosarcina	Methanosarcina horonobensis	train
GCA_000970265	0.0019932339294955748	46.1948429393634	3.6870343774405976	6.728246515383572	26.531664492625392	53.85697669220049	1.3420358558117345	9.331927506721295	5.062833638487892	8.81215216820808	0.0				20.0	20.0					170861.0	7129.0	Archaea	Halobacteriota	Methanosarcinia	Methanosarcinales	Methanosarcinaceae	Methanosarcina	Methanosarcina lacustris	train
GCA_000744315	0.001140864213964976	47.60886772984012	3.9989977131626224	6.878102532476408	28.854395346020638	54.997405648847604	1.786708945184201	8.220292285640339	5.408106777851769	8.868790011182279	0.0				28.0	28.0					1036677.0	24170.0	Archaea	Halobacteriota	Methanosarcinia	Methanosarcinales	Methanosarcinaceae	Methanosarcina	Methanosarcina mazei
GCA_000970185	0.0019404347812264078	46.838673731209596	4.134307184598692	6.7657726850839595	26.61540308417588	54.139025944111765	2.094682066232829	8.73043016169301	5.324165908473086	8.75315195986249	0.0				37.0	37.0					2209.0	7107.0	Archaea	Halobacteriota	Methanosarcinia	Methanosarcinales	Methanosarcinaceae	Methanosarcina	Methanosarcina mazei	train
GCA_019669945	0.0013386027541075762	46.41565297491969	4.011824638549102	6.97438169807545	27.6180241128095	53.67447041241451	2.0345531279193514	8.41426076747933	5.625327153500012	9.018065036907924	0.0				37.0	37.0					1293038.0	7106.0	Archaea	Halobacteriota	Methanosarcinia	Methanosarcinales	Methanosarcinaceae	Methanosarcina	Methanosarcina mazei	train
GCA_000970205	0.0020211363337704347	45.137715911561095	4.370385557965808	6.8143623291426545	25.02696390784262	52.22167763459119	2.113455500081786	9.188816638642384	5.505114699550198	8.600236099179172	0.0				37.0	37.0					2209.0	7096.0	Archaea	Halobacteriota	Methanosarcinia	Methanosarcinales	Methanosarcinaceae	Methanosarcina	Methanosarcina mazei	train
GCA_000970245	0.0017559317764459514	46.51767736438366	3.5455759697063325	6.691270684124845	27.200530408198958	53.32131203872965	1.8394727422837824	7.435265933979986	5.3463710387870895	8.589896023660277	0.0				35.0	35.0					2209.0	7099.0	Archaea	Halobacteriota	Methanosarcinia	Methanosarcinales	Methanosarcinaceae	Methanosarcina	Methanosarcina mazei	train
GCA_000970085	0.003962665223722017	43.626281554742455	3.5970658050225133	7.025502593823097	24.708929461441663	50.479123070289226	1.6430321885406225	7.724512900247366	5.744595913412358	9.0865875246952	0.0				37.0	37.0					38027.0	7083.0	Archaea	Halobacteriota	Methanosarcinia	Methanosarcinales	Methanosarcinaceae	Methanosarcina	Methanosarcina siciliae	train
GCA_000970125	0.00422928606810502	44.10063209357951	3.7304116784295704	7.063664530874183	25.239980661608648	50.673184326485895	1.7762155173824703	8.106529623388653	5.762295238050853	9.172126625436386	0.0				37.0	37.0					38027.0	7084.0	Archaea	Halobacteriota	Methanosarcinia	Methanosarcinales	Methanosarcinaceae	Methanosarcina	Methanosarcina siciliae	train
GCA_000970145	0.00459548816753641	43.9907066187688	4.22582095295342	7.069917845866936	24.363208065122656	51.09034879559688	2.0677898568884308	8.874225473745735	5.784520863076945	9.19187240434794	0.0				35.0	35.0					38027.0	7085.0	Archaea	Halobacteriota	Methanosarcinia	Methanosarcinales	Methanosarcinaceae	Methanosarcina	Methanosarcina siciliae	train
GCA_000970005	0.0015978364306870052	46.39611419827145	3.1388788910139693	6.858060664110619	26.641984286240152	52.9253814068943	1.299086581292256	6.8856589382398345	5.548626214855565	8.829529174736685	0.0				37.0	37.0					2213.0	7108.0	Archaea	Halobacteriota	Methanosarcinia	Methanosarcinales	Methanosarcinaceae	Methanosarcina	Methanosarcina sp000969965	train
GCA_002287235	0.004035697083624168	42.11542684791949	3.5579163049934817	6.553559981880458	23.07484206970221	48.88204277012353	2.086992452800721	6.693900523552785	5.1946888318611375	8.521889722784952	0.0				28.0	30.0					1036679.0	24168.0	Archaea	Halobacteriota	Methanosarcinia	Methanosarcinales	Methanosarcinaceae	Methanosarcina	Methanosarcina spelaei	train
GCA_000969925	0.0010323399213187923	47.5941892671446	3.493156193252487	7.031501707622189	28.653801661247968	53.65871429834189	1.1046365592829386	6.878739404289497	5.689680101530611	8.717512363991235	0.0				55.0	55.0					2210.0	7123.0	Archaea	Halobacteriota	Methanosarcinia	Methanosarcinales	Methanosarcinaceae	Methanosarcina	Methanosarcina thermophila	train
GCA_900116525	0.0010463169469974165	47.78952954599454	3.294995618992489	6.953923345293686	29.662555250791698	53.73410195156697	1.3708784534064424	5.786742843498532	5.687075425366483	8.626608226606667	0.0				50.0	50.0					1520800.0	7118.0	Archaea	Halobacteriota	Methanosarcinia	Methanosarcinales	Methanosarcinaceae	Methanosarcina	Methanosarcina thermophila	train
GCA_000969885	0.0008577359280903529	47.651112127518886	3.524340768235918	7.035614416324745	28.88164526077732	54.00872535577637	1.3197177485642606	6.4523276884534075	5.710596380738545	8.693879404527157	0.0				50.0	50.0					523844.0	7121.0	Archaea	Halobacteriota	Methanosarcinia	Methanosarcinales	Methanosarcinaceae	Methanosarcina	Methanosarcina thermophila	train
GCA_000969905	0.0040793049349932	41.82354487503184	3.92033921363921	6.2332553514965054	22.530220243888806	48.73964966460014	2.775530310806534	5.684438589620283	4.9960986694013165	8.237819947081412	0.0				37.0	37.0					2215.0	7126.0	Archaea	Halobacteriota	Methanosarcinia	Methanosarcinales	Methanosarcinaceae	Methanosarcina	Methanosarcina vacuolata	train
GCA_000969945	0.004424962448407621	41.673545279761996	4.088193313972417	6.3726501086057254	22.42175611837915	48.69580970704409	2.879044720597579	5.596370342782565	5.107864904018604	8.367073760084216	0.0				30.0	30.0					2213.0	7110.0	Archaea	Halobacteriota	Methanosarcinia	Methanosarcinales	Methanosarcinaceae	Methanosarcina	Methanosarcina vacuolata	train
GCA_000204415	0.0018317741935012233	41.95828554638921	3.2730478183617278	7.327732364098353	21.668379541444622	48.97653930806158	1.261127560498757	8.894778161924602	5.717102001348423	9.338447724737389	0.0				37.0	37.0					990316.0	23083.0	Archaea	Halobacteriota	Methanosarcinia	Methanotrichales	Methanotrichaceae	Methanothrix	Methanothrix soehngenii	train
GCA_000014945	1.4137924942425606e-05	55.86240146091012	1.5220185459290088	6.329557492930328	38.074598836585054	59.26321862772956	0.0	3.9917584362118417	5.026142809788852	8.105945029544783	0.0				55.0	55.0					2224.0	7050.0	Archaea	Halobacteriota	Methanosarcinia	Methanotrichales	Methanotrichaceae	Methanothrix_B	Methanothrix_B thermoacetophila	train
GCA_000711905	8.972635498816217e-06	62.593909645641894	4.0044630615538575	5.601773664382825	40.41953961075145	68.65848228397101	2.4395229286081443	8.65196875275819	4.5601179818320885	7.3348342482956745	0.0				65.0	65.0					1122233.0	17657.0	Archaea	Halobacteriota	Methanosarcinia_A	Methanosarcinales_A	Methermicoccaceae	Methermicoccus	Methermicoccus shengliensis
GCA_001316325	0.003181440075403219	43.82908030256749	4.381582914204986	6.190813276285198	24.179748446143147	50.49837493249677	0.9832089323900677	12.298031688893655	4.733698207873184	7.910156305400437	0.0				37.0	37.0					1300163.0	6924.0	Archaea	Methanobacteriota	Methanobacteria	Methanobacteriales	Methanobacteriaceae	Methanobacterium	Methanobacterium formicicum	train
GCA_000302455	0.007119454685384441	46.94564393038785	4.209678729441535	5.973649525723564	26.065722748955004	54.267756438207826	1.3739168264917474	10.302631663180485	4.685975531727253	7.7303057347694555	0.0				37.0	37.0					1204725.0	6928.0	Archaea	Methanobacteriota	Methanobacteria	Methanobacteriales	Methanobacteriaceae	Methanobacterium	Methanobacterium formicicum_A	train
GCA_017873625	0.004169651203130176	47.953054859031425	2.7429833949188067	7.20039819151774	26.279804731185177	55.50605844104861	0.9274659281342235	9.789685650274073	5.652765085025873	9.178428126765517	0.0	35.0	1.972	6.5	20.0	40.0	0.0	6.96	5.5	9.0	710190.0	6952.0	Archaea	Methanobacteriota	Methanobacteria	Methanobacteriales	Methanobacteriaceae	Methanobacterium	Methanobacterium petrolearium	train		train
GCA_002813695	0.0055948254499116334	49.34185672266994	3.915597646133351	6.514109388201553	27.06124194897945	57.089692633159125	1.3766274046283518	12.060708968109727	5.14557753242064	8.212080514641308	0.0				37.0	37.0					59277.0	6943.0	Archaea	Methanobacteriota	Methanobacteria	Methanobacteriales	Methanobacteriaceae	Methanobacterium	Methanobacterium subterraneum	train
GCA_017874455	0.001812122463971222	48.94904913074769	4.593690499693608	5.36299552095475	24.60215001315633	56.891342645594605	2.139856186873206	10.418818004018485	4.313476128070716	7.327290226440716					40.0	40.0					1615586.0	132210.0	Archaea	Methanobacteriota	Methanobacteria	Methanobacteriales	Methanobacteriaceae	Methanobacterium_C	Methanobacterium_C aggregans
GCA_000214725	0.0022893791670611785	52.29211328106434	3.889439336766704	5.425188975379889	32.88338692526943	58.825108170128786	1.827293153378622	8.00775438513757	4.327883127435534	7.337100580975813	0.0				24.0	24.0					868131.0	24155.0	Archaea	Methanobacteriota	Methanobacteria	Methanobacteriales	Methanobacteriaceae	Methanobacterium_C	Methanobacterium_C paludis	train
GCA_002287175	0.00811145691752757	46.5969135678614	2.833837116606542	5.269726573408307	26.197330457605915	54.40950975684512	1.1604858984620532	9.409715928004903	3.9728550109384773	7.460563142349448	0.0				37.0	37.0					2161.0	6905.0	Archaea	Methanobacteriota	Methanobacteria	Methanobacteriales	Methanobacteriaceae	Methanobacterium_D	Methanobacterium_D bryantii	train
GCA_000746075	0.00800265415625323	46.27307109917095	2.8130496788717734	5.275130043346281	26.978066516210564	54.147401101638856	1.131513733886173	8.259577461791931	3.9443832781444934	7.588810741386247	0.0	37.0	0.58	7.0	15.0	45.0	0.0	1.74	5.5	8.5	386456.0	6950.0	Archaea	Methanobacteriota	Methanobacteria	Methanobacteriales	Methanobacteriaceae	Methanobacterium_D	Methanobacterium_D veterum	train		train
GCA_000745485	0.007838295608478818	46.93066788921392	2.762984273590005	5.364426246794736	27.652447203812237	54.712802050743676	1.195295038026865	8.515687205216503	3.9519548011351024	7.652337330303296	0.0	28.0		7.3	10.0	46.0	0.0	0.3	5.2	9.4	408577.0	6949.0	Archaea	Methanobacteriota	Methanobacteria	Methanobacteriales	Methanobacteriaceae	Methanobacterium_D	Methanobacterium_D veterum	train			train
GCA_023227715	0.012220692716550241	45.291871652095864	2.323787020061757	5.851017283410547	25.97695667130242	51.94671153441462	1.4282845025572606	5.155423227200751	4.400094279477806	7.808824662325337	0.0				37.0	37.0					392018.0	6902.0	Archaea	Methanobacteriota	Methanobacteria	Methanobacteriales	Methanobacteriaceae	Methanobacterium_E	Methanobacterium_E alcaliphilum	train
GCA_900114585	0.019301723955793992	45.05978905361614	4.1287593570158485	5.598795374427051	28.78299870296244	50.63778748266491	2.489004460880775	6.162731766152694	4.031446916211478	7.818214914891254	0.0				37.0	37.0					294671.0	6977.0	Archaea	Methanobacteriota	Methanobacteria	Methanobacteriales	Methanobacteriaceae	Methanobrevibacter	Methanobrevibacter olleyae	train
GCA_000024185	0.053070540883906614	39.14293353819814	5.682624774585558	6.196164580626258	20.036880300382723	44.77886741807106	3.3431869354374175	10.03350686764236	4.752978373303043	8.62415011178502	0.0				37.0	37.0					634498.0	6962.0	Archaea	Methanobacteriota	Methanobacteria	Methanobacteriales	Methanobacteriaceae	Methanobrevibacter	Methanobrevibacter ruminantium	train
GCA_900109595	0.005952919518777633	44.6823092050916	2.274862315997144	5.473041600004222	29.953995872657952	50.009055473813035	1.4754650894105659	2.995517600757048	3.9493776143211625	7.726977807556793	0.0				37.0	37.0					190974.0	6968.0	Archaea	Methanobacteriota	Methanobacteria	Methanobacteriales	Methanobacteriaceae	Methanobrevibacter_A	Methanobrevibacter_A gottschalkii	train
GCA_003814835	0.006353729812912601	41.99950172602298	3.202574449477626	5.454873512999292	26.93382814624942	47.13738129720831	2.062262645663768	3.877170482753618	3.9307317747986756	7.598869174566165	0.0				37.0	37.0					1122229.0	6973.0	Archaea	Methanobacteriota	Methanobacteria	Methanobacteriales	Methanobacteriaceae	Methanobrevibacter_A	Methanobrevibacter_A gottschalkii	train
GCA_900103415	0.019431763543669822	44.0922178886943	3.2770439872828026	6.359272124740602	26.0639521941096	47.52544933622294	1.333024995225876	5.6334531996864	4.604703081454366	8.894077884304773	0.0				37.0	37.0					230361.0	6978.0	Archaea	Methanobacteriota	Methanobacteria	Methanobacteriales	Methanobacteriaceae	Methanobrevibacter_A	Methanobrevibacter_A millerae	train
GCA_001639275	0.017730341669645155	43.09406224779882	2.0662312189230314	5.343439920038558	25.601009000044932	47.288182262081406	1.467434905814566	2.959143033159653	3.8062663118633413	7.580208026867897	0.0				35.0	35.0					66851.0	6969.0	Archaea	Methanobacteriota	Methanobacteria	Methanobacteriales	Methanobacteriaceae	Methanobrevibacter_A	Methanobrevibacter_A oralis	train
GCA_000151225	0.010033186592624643	47.513704948922964	3.997747692431752	5.527956403497327	28.55256499592885	51.23795505239703	2.5534657996612635	6.353546033251291	4.014825399773803	7.6816204269016914	0.0				37.0	37.0					521002.0	6964.0	Archaea	Methanobacteriota	Methanobacteria	Methanobacteriales	Methanobacteriaceae	Methanobrevibacter_A	Methanobrevibacter_A smithii	train
GCA_000016525	0.010637876123077428	46.9353724686346	3.9144319164446975	5.529956832314021	28.465953105069225	50.45831717669023	2.6593382729631094	6.029865860682076	3.86682787903511	7.846511099176086	0.0				37.0	37.0					420247.0	6963.0	Archaea	Methanobacteriota	Methanobacteria	Methanobacteriales	Methanobacteriaceae	Methanobrevibacter_A	Methanobrevibacter_A smithii	train
GCA_000151245	0.007585856289962778	49.526043655724706	3.5926642752240157	5.4862075922397	30.655989953020846	53.16977006325822	2.3926961250580003	5.191522648729867	3.9389752713717114	7.694199328450724	0.0				37.0	37.0					483214.0	6965.0	Archaea	Methanobacteriota	Methanobacteria	Methanobacteriales	Methanobacteriaceae	Methanobrevibacter_A	Methanobrevibacter_A smithii	train
GCA_003111625	0.006408267092972042	45.608449216294744	4.056910865627944	5.6585654815900375	30.108622293668727	51.49898360284088	2.9135568671941687	4.793299636795765	4.228744994526434	7.845217024363687	0.0				37.0	37.0					190975.0	6974.0	Archaea	Methanobacteriota	Methanobacteria	Methanobacteriales	Methanobacteriaceae	Methanobrevibacter_A	Methanobrevibacter_A thaueri	train
GCA_003111605	0.0021549326783791845	52.06714539317822	6.578884585439367	5.433750878376282	30.060463589337402	58.05623981829326	3.2209734087893693	12.148129957409108	4.151557172048192	7.1344147450198925	0.0				37.0	37.0					190976.0	6975.0	Archaea	Methanobacteriota	Methanobacteria	Methanobacteriales	Methanobacteriaceae	Methanobrevibacter_A	Methanobrevibacter_A woesei	train
GCA_002072215	0.34101632552137806	34.869996003390085	1.9209048199234169	5.588486510582487	15.520044937616653	37.03325590434639	0.44913164706486075	5.816351745433026	3.880570350376579	8.090572236945334	0.0				37.0	37.0					1300164.0	6958.0	Archaea	Methanobacteriota	Methanobacteria	Methanobacteriales	Methanobacteriaceae	Methanobrevibacter_C	Methanobrevibacter_C arboriphilus	train
GCA_019669925	0.2134574004961054	39.02969784964202	2.905589674640184	5.393535256931789	20.82039101320523	42.21337978587952	1.3959771009444588	6.9077046311115415	3.8028030758681295	7.8322646801950775	0.0				37.0	37.0					1293039.0	6961.0	Archaea	Methanobacteriota	Methanobacteria	Methanobacteriales	Methanobacteriaceae	Methanobrevibacter_C	Methanobrevibacter_C arboriphilus_A	train
GCA_001639285	0.19636088613448788	29.518450891040384	4.622563229022273	6.068892211565774	8.350998012630347	32.17770467767953	2.4361538717524347	6.901106381414078	4.251336127979103	8.901515694201546	0.0				37.0	37.0					47311.0	6971.0	Archaea	Methanobacteriota	Methanobacteria	Methanobacteriales	Methanobacteriaceae	Methanobrevibacter_C	Methanobrevibacter_C cuticularis	train
GCA_001639295	0.6116518313617884	33.32663323323128	3.0089330219391286	5.064965054795414	12.119147908216926	37.07138925401671	1.2645000768151093	5.583636043030534	3.3783084093153377	7.5109171260556575	0.0				30.0	30.0					49547.0	6970.0	Archaea	Methanobacteriota	Methanobacteria	Methanobacteriales	Methanobacteriaceae	Methanobrevibacter_D	Methanobrevibacter_D curvatus	train
GCA_001639265	0.7942786635408459	20.240223468255486	4.06769614040713	5.5487762151291395	0.0	22.125203844702327	1.4043866248414825	8.563294612822215	4.091381711237991	8.111233884691261	0.0				30.0	30.0					55758.0	6972.0	Archaea	Methanobacteriota	Methanobacteria	Methanobacteriales	Methanobacteriaceae	Methanobrevibacter_D	Methanobrevibacter_D filiformis	train
GCA_002287195	0.0033194093315388473	43.94216318781996	6.71760490244586	5.694678632105648	27.749965847771072	49.59789739593438	3.707292773961054	6.588503421985584	4.5334901923821755	7.662005876940308	0.0				37.0	37.0					1077256.0	6979.0	Archaea	Methanobacteriota	Methanobacteria	Methanobacteriales	Methanobacteriaceae	Methanosphaera	Methanosphaera cuniculi	train
GCA_000012545	0.0022387795665024246	51.13779772490973	4.004845874137759	5.4480308534139	32.75114568444924	55.32779303617374	2.9515050575815356	3.6691822633964275	4.653922572485787	7.141312796535097	0.0				37.0	37.0					339860.0	6980.0	Archaea	Methanobacteriota	Methanobacteria	Methanobacteriales	Methanobacteriaceae	Methanosphaera	Methanosphaera stadtmanae	train
GCA_018141185	0.00782846444999219	48.457863725037875	3.793946857781438	7.066665673221059	27.305973272793572	55.52952904647488	1.9053457171623573	8.343194611721673	5.254327810412046	8.732643789600555					40.0	40.0						169508.0	Archaea	Methanobacteriota	Methanobacteria	Methanobacteriales	Methanobacteriaceae	UBA588	UBA588 sp002509085
GCA_000166095	1.738191156197555e-05	85.15072659901853	0.0	5.929228209828741	62.01618977846064	90.86067553899292	0.6792645644762703	1.0411487846322487	4.345596046491882	7.324283846437393	0.0				80.0	83.0					523846.0	7137.0	Archaea	Methanobacteriota	Methanobacteria	Methanobacteriales	Methanothermaceae	Methanothermus	Methanothermus fervidus	test
GCA_000145295	2.6324622776408013e-05	59.60525486060949	5.062068132379938	5.810549667901702	37.75978728375958	65.00235990988925	3.135081897843408	10.132511402092554	4.687997768032766	7.158164347610128	0.0				65.0	65.0					145263.0	6898.0	Archaea	Methanobacteriota	Methanobacteria	Methanobacteriales	Methanothermobacteraceae	Methanothermobacter	Methanothermobacter marburgensis	train
GCA_000008645	2.6935692592378047e-05	58.321478631424725	3.239577353972216	5.724624389670725	35.190219111643	63.58016743330709	2.2218904471546637	7.581052230594825	4.656792037894366	7.325210076978215	0.0				65.0	65.0					145262.0	6882.0	Archaea	Methanobacteriota	Methanobacteria	Methanobacteriales	Methanothermobacteraceae	Methanothermobacter	Methanothermobacter thermautotrophicus	train
GCA_003385755	2.5471438507951305e-05	60.092517991077365	4.186111523414594	5.44537153222618	37.05043239156008	65.60125266952927	2.692473108054503	9.519561215069821	4.406265794723855	7.1019452531245575	0.0				60.0	60.0					49339.0	6896.0	Archaea	Methanobacteriota	Methanobacteria	Methanobacteriales	Methanothermobacteraceae	Methanothermobacter	Methanothermobacter thermautotrophicus	train
GCA_023167465	5.746987377297508e-05	68.65162495321776	3.327810720588059	5.225004262536448	44.60955638333766	77.77871061541373	1.0355344657580285	7.655277020926526	4.204231779543709	6.987928056417472	0.0	70.0		7.3	45.0	80.0	0.0	2.0	5.8	8.7	680118.0	23082.0	Archaea	Methanobacteriota	Methanobacteria	Methanobacteriales	Methanothermobacteraceae_A	Methanothermobacter_A	Methanothermobacter_A tenebrarum	train	train		train
GCA_000739065	9.151347722835546e-06	74.85830789248406	1.7196028906309873	6.145923586330997	55.482460461281875	82.80381173069227	0.3931631922493566	5.506085665442515	4.804789748745454	7.7244991703981345	0.0				80.0	80.0					1301915.0	130394.0	Archaea	Methanobacteriota	Methanococci	Methanococcales	Methanocaldococcaceae	Methanocaldococcus	Methanocaldococcus bathoardescens	train
GCA_000023985	7.209377828165664e-06	75.9880351864424	1.8050321875331705	5.849743910953908	55.885232587437756	83.84278569349877	1.751768472376456	4.811720946286675	4.838145968805559	7.228731407097129	0.0				85.0	85.0					573064.0	6984.0	Archaea	Methanobacteriota	Methanococci	Methanococcales	Methanocaldococcaceae	Methanocaldococcus	Methanocaldococcus fervens	train
GCA_000091665	8.445098948373087e-06	80.07378291223662	0.01576125073555179	5.810380334306251	59.15082819918837	86.86462051662033	0.7159655441422295	3.561943637911881	4.917844409810201	7.059490155383884	0.0				80.0	80.0					243232.0	6981.0	Archaea	Methanobacteriota	Methanococci	Methanococcales	Methanocaldococcaceae	Methanocaldococcus	Methanocaldococcus jannaschii	train
GCA_000024625	1.2553048084007479e-05	76.90395260124754	1.8043397300630968	5.0278791141776376	57.67416211150145	83.91761270689908	0.12957129230282582	5.34648549877584	4.137198780785952	6.658120440101709	0.0				80.0	80.0					73913.0	6983.0	Archaea	Methanobacteriota	Methanococci	Methanococcales	Methanocaldococcaceae	Methanocaldococcus	Methanocaldococcus vulcanius	train
GCA_000092305	2.8422076335798963e-06	91.81654394867243	0.0	5.531376998491554	73.53848978542658	99.29830356308776	0.47532897002089425	2.3016127190376245	4.334157835861111	6.6254520302862225	0.0				85.0	85.0					573063.0	6982.0	Archaea	Methanobacteriota	Methanococci	Methanococcales	Methanocaldococcaceae	Methanocaldococcus_A	Methanocaldococcus_A infernus	train
GCA_000363885	3.5721774414021468e-06	82.29865575139789	0.0	5.515190472167667	64.17783479227792	88.80006547328759	0.10241024139538224	0.7011935340989837	4.017352068787716	7.08352477410795	0.0				80.0	80.0					667126.0	6986.0	Archaea	Methanobacteriota	Methanococci	Methanococcales	Methanocaldococcaceae	Methanocaldococcus_A	Methanocaldococcus_A villosus	train
GCA_000011585	0.0001131818116559824	55.374110094813055	3.610182903567196	6.722715386790034	32.45564289540122	62.83915977920914	1.3256553524099235	11.509891431123851	5.368828804635166	8.132938537114173	0.0				37.0	37.0					39152.0	6991.0	Archaea	Methanobacteriota	Methanococci	Methanococcales	Methanococcaceae	Methanococcus	Methanococcus maripaludis	train
GCA_002945325	0.00013428267936199667	56.87698543166306	1.8982336672428812	6.685284450828987	35.81429349927922	64.73132886729812	0.4449639146108493	6.216668182554586	5.295648015715832	8.880625874949535	0.0				37.0	37.0					39152.0	6989.0	Archaea	Methanobacteriota	Methanococci	Methanococcales	Methanococcaceae	Methanococcus	Methanococcus maripaludis	train
GCA_014203295	0.00015181598492619575	56.830414885961964	0.9357170560408532	6.913629525736408	37.16772563835604	64.33991662130775	0.0	4.878328142564466	5.338758499379701	9.17260077387505	0.0				35.0	35.0					2188.0	6998.0	Archaea	Methanobacteriota	Methanococci	Methanococcales	Methanococcaceae	Methanococcus	Methanococcus maripaludis	train
GCA_017875815	0.0001555477729036081	57.898048895393245	1.0196388622415058	6.732593287514902	38.159355086539904	65.14799883810696	0.0	5.459279399806376	5.220929392279598	9.052132564800015	0.0				37.0	37.0					39152.0	6990.0	Archaea	Methanobacteriota	Methanococci	Methanococcales	Methanococcaceae	Methanococcus	Methanococcus maripaludis	train
GCA_000017165	0.0002547346879223644	54.26385966468313	2.4486292190842973	6.482966358527113	37.48726356824024	58.82594740600495	0.0	9.031913154087595	4.941487262673482	7.973490027857064	0.0				35.0	35.0					2187.0	6993.0	Archaea	Methanobacteriota	Methanococci	Methanococcales	Methanococcaceae	Methanococcus	Methanococcus vannielii	train
GCA_024807035	0.00014165162413160015	48.589477736768764	5.641348335753544	6.90065408667666	28.295737599209872	56.218057245607426	2.808352697717803	10.80071076234932	5.399171722495298	8.733505005028046	0.0				35.0	35.0					523842.0	6994.0	Archaea	Methanobacteriota	Methanococci	Methanococcales	Methanococcaceae	Methanococcus	Methanococcus voltae	train
GCA_017875395	0.00024322227429063314	44.82017106224839	6.165710044518569	7.208008768342654	24.390212745857095	52.39177266723604	3.598806677258955	11.337977174040791	5.653334100290106	9.026828817261373	0.0				37.0	37.0					2188.0	6999.0	Archaea	Methanobacteriota	Methanococci	Methanococcales	Methanococcaceae	Methanococcus	Methanococcus voltae_C	train
GCA_004310395	2.1274847716856726e-07	77.27568608127316	2.5604578415454604	6.614989561998041	59.38313838101605	83.46846420329871	2.447244739551693	5.5901379785699685	5.512080014749284	7.759315964580756	0.0	70.0	2.25	6.25	60.0	80.0	1.0	4.0	5.0	7.4	2082189.0	158497.0	Archaea	Methanobacteriota	Methanococci	Methanococcales	Methanococcaceae	Methanofervidicoccus	Methanofervidicoccus abyssi	train	train	test	train
GCA_000376965	2.2077371285234015e-05	64.58643068066382	5.941319443897202	6.070666781066292	45.43459134012663	72.11768838212427	2.7287304970545843	11.258606830094928	4.845101695495634	7.335005322502763	0.0				65.0	65.0					523845.0	7002.0	Archaea	Methanobacteriota	Methanococci	Methanococcales	Methanococcaceae	Methanothermococcus	Methanothermococcus thermolithotrophicus	train
GCA_000017185	6.149202206018334e-05	54.59217129556183	3.2310893755188097	5.559746564951021	35.843236363832816	60.370120957613224	1.8421712837543902	7.755736767833528	4.357013230101674	6.639027270707659	0.0	45.0	3.045	7.0	20.0	55.0	0.29	5.8	5.5	7.5	42879.0	7001.0	Archaea	Methanobacteriota	Methanococci	Methanococcales	Methanococcaceae	Methanothermococcus_A	Methanothermococcus_A aeolicus	train	train	test
GCA_000007185	2.2545506423998773e-06	100.02107934919025	6.704985419230533	5.570861153717409	77.59412887093815	103.87225783499102	3.579162954256169	14.772004929064256	4.648468207134823	6.478159356234748	0.0				95.0	98.0					2320.0	7044.0	Archaea	Methanobacteriota	Methanopyri	Methanopyrales	Methanopyraceae	Methanopyrus	Methanopyrus kandleri	train
GCA_000966265	0.024369268432007152	76.53271009586402	2.420202239532321	6.5687436741094585	55.26189047059147	86.07799362059629	0.0	10.163302227694405	5.699991777484437	8.718555355784012	0.0				80.0	80.0					588319.0	16852.0	Archaea	Methanobacteriota_B	Thermococci	Thermococcales	Thermococcaceae	Palaeococcus	Palaeococcus ferrophilus	train
GCA_000725425	0.025136709681605196	82.27057549889179	1.0158963216745707	6.948348614507311	60.80349137696662	93.19727604256936	0.058239832624047416	7.171941472595462	5.717752007190553	8.935036555062085	0.0	80.0	3.0	7.0	50.0	90.0	1.0	4.0	5.0	8.0	971279.0	23332.0	Archaea	Methanobacteriota_B	Thermococci	Thermococcales	Thermococcaceae	Palaeococcus	Palaeococcus pacificus	train	test
GCA_008245085	0.0024492919826809567	91.5155487181633	0.0	7.047181768144956	73.16940134706886	99.95964548164937	0.0	2.031043362534918	5.767134471286146	9.1969874064822	0.0				95.0	97.0					186497.0	16854.0	Archaea	Methanobacteriota_B	Thermococci	Thermococcales	Thermococcaceae	Pyrococcus	Pyrococcus furiosus	train
GCA_001577775	0.0025626528610726007	95.74703866769224	0.0	6.702040950029192	80.85623171615309	104.02278245415414	0.0	2.8885634470486607	5.762661371319366	8.556298701267291	0.0	105.0	2.75	7.0	100.0	105.0	1.5	7.0	3.5	8.5	1609559.0	132578.0	Archaea	Methanobacteriota_B	Thermococci	Thermococcales	Thermococcaceae	Pyrococcus	Pyrococcus kukulkanii	train	test	test
GCA_000263735	0.003319783564650014	89.51096556156844	0.0456755908576536	6.6784896372623175	69.91408502927038	98.02559828038991	0.0	2.8098584248885032	5.748574057134287	8.416391776550022					95.0	95.0					33866.0	139929.0	Archaea	Methanobacteriota_B	Thermococci	Thermococcales	Thermococcaceae	Pyrococcus	Pyrococcus sp000263735
GCA_002214465	0.01733976192269082	81.64750466634413	0.8264411511408873	6.7118300682723255	62.33061666176335	91.3189864253817	0.0	7.852932357652886	5.809426361304467	8.940889645835266					80.0	82.0					54077.0	16887.0	Archaea	Methanobacteriota_B	Thermococci	Thermococcales	Thermococcaceae	Thermococcus	Thermococcus barossii
GCA_904067545	0.023904813101234046	76.61351878486505	1.4033943425950097	6.354614762088462	57.21387421631437	86.08894285619142	0.0	8.17013246270728	5.367500772286123	8.670305143905336											2016373.0	167457.0	Archaea	Methanobacteriota_B	Thermococci	Thermococcales	Thermococcaceae	Thermococcus	Thermococcus camini
GCA_002214365	0.01571410639082582	80.19185804141483	1.983130909189906	5.891496585747173	58.23743723211188	89.20973854726859	0.012436965699562208	11.722289270594146	5.093595810209371	7.815851592908626	0.0				85.0	88.0					1293037.0	16860.0	Archaea	Methanobacteriota_B	Thermococci	Thermococcales	Thermococcaceae	Thermococcus	Thermococcus celer	train
GCA_001484195	0.02341400486031464	76.57714860086008	1.7857974639849221	6.242158155884487	57.205101955534985	86.01974883933963	0.0	8.898431670375583	5.4892897715228735	8.351664996706209					80.0	80.0					227598.0	16888.0	Archaea	Methanobacteriota_B	Thermococci	Thermococcales	Thermococcaceae	Thermococcus	Thermococcus celericrescens
GCA_008152015	0.018276135432243046	77.21916734725664	1.8777684580439886	6.323614697869309	57.51037475996329	86.49817099760779	0.0	9.138371729427107	5.558889713834607	8.34037503434913											2598455.0	166957.0	Archaea	Methanobacteriota_B	Thermococci	Thermococcales	Thermococcaceae	Thermococcus	Thermococcus celericrescens
GCA_000265525	0.01819730459580804	81.80124119286066	1.5026220728701372	6.2631909123006295	61.35536636599744	91.26622070263915	0.32228312479399857	8.823824219074275	5.450281619643775	8.483922085848574					80.0	80.0					163003.0	24652.0	Archaea	Methanobacteriota_B	Thermococci	Thermococcales	Thermococcaceae	Thermococcus	Thermococcus cleftensis
GCA_000022365	0.015809692286562815	80.4886394641201	1.3800758825206216	5.962262780617065	61.09771813698079	89.00483937749937	0.29127888993657636	5.4046320823456355	5.349616549786478	7.777083611996996	0.0				85.0	88.0					187878.0	16885.0	Archaea	Methanobacteriota_B	Thermococci	Thermococcales	Thermococcaceae	Thermococcus	Thermococcus gammatolerans	train
GCA_002214385	0.02255713044335861	84.51577146086758	1.8345152840881802	6.133380282239111	66.43385788682872	94.30175367102669	0.9021974055269666	7.039392973548471	5.069011726046833	8.233972902208958	0.0				85.0	85.0					71997.0	16872.0	Archaea	Methanobacteriota_B	Thermococci	Thermococcales	Thermococcaceae	Thermococcus	Thermococcus gorgonarius	train
GCA_000816105	0.013313746407169758	84.71717154876887	2.1062267522114086	6.069434237536576	65.53070636995736	94.41293255562601	0.9614925124787115	7.064854714279916	5.206619883505509	8.03001684824423	0.0				85.0	88.0					1432656.0	16875.0	Archaea	Methanobacteriota_B	Thermococci	Thermococcales	Thermococcaceae	Thermococcus	Thermococcus guaymasensis	train
GCA_900198835	0.019358663527807796	81.89393594538794	1.4323388407751678	4.8592241857760285	63.39891110188551	91.12300667613925	0.0	5.931450403629372	4.251646471825556	6.658735344081674											2016361.0	166924.0	Archaea	Methanobacteriota_B	Thermococci	Thermococcales	Thermococcaceae	Thermococcus	Thermococcus henrietii
GCA_001316165	0.012111793293858364	69.74850062924824	1.3521094761997126	6.408016037312564	51.22852486104855	79.30351712795171	0.0	7.210476150587752	5.569769076653315	8.432759018820253					85.0	85.0					1295125.0	161191.0	Archaea	Methanobacteriota_B	Thermococci	Thermococcales	Thermococcaceae	Thermococcus	Thermococcus kodakarensis
GCA_000585495	0.014657382742635172	83.48323222213541	2.0084126802944606	5.5441142148609615	63.07316106621136	93.08740552414156	0.6689236354713695	7.4906743285251505	4.697711014292463	7.521486207462267					85.0	85.0					195522.0	160706.0	Archaea	Methanobacteriota_B	Thermococci	Thermococcales	Thermococcaceae	Thermococcus	Thermococcus nautili
GCA_002214485	0.01716199749092162	83.39686638583649	1.8065895915654817	6.301142048714222	64.12687407082332	93.0685165175191	0.0	8.137031955815624	5.519849240340704	8.327081460596832	0.0				85.0	85.0					71998.0	16871.0	Archaea	Methanobacteriota_B	Thermococci	Thermococcales	Thermococcaceae	Thermococcus	Thermococcus pacificus	train
GCA_001592435	0.01444645537274758	84.15657322504617	1.4363407043081562	6.004633541651836	63.044694655343584	94.1531390255783	0.2682495735459143	7.954419725467775	5.290165834123846	8.00476692680351	0.0				85.0	85.0					523851.0	16868.0	Archaea	Methanobacteriota_B	Thermococci	Thermococcales	Thermococcaceae	Thermococcus	Thermococcus peptonophilus	train
GCA_001647085	0.0069823801578520195	85.97693989922328	0.6940866501862115	6.328052549713071	65.98754544157686	96.24221723180077	0.0	6.443397900153009	5.349292826621451	8.470756002993996											1712654.0	168876.0	Archaea	Methanobacteriota_B	Thermococci	Thermococcales	Thermococcaceae	Thermococcus	Thermococcus piezophilus
GCA_002214565	0.014403906302182579	81.94778038060736	1.5564695046836396	6.192692587378989	62.75408175130718	91.28667123448969	0.07163425233217313	7.441482211340412	5.44099777961085	8.192319703545852	0.0				85.0	88.0					187880.0	16884.0	Archaea	Methanobacteriota_B	Thermococci	Thermococcales	Thermococcaceae	Thermococcus	Thermococcus radiotolerans	train
GCA_002214505	0.023271570601432034	79.5155411515967	2.4731009928527823	6.347274319436821	61.290572784867365	89.22895972492833	0.38717766769384654	9.41625509584052	5.457430936511816	8.509511542293028	0.0				85.0	85.0					72803.0	16873.0	Archaea	Methanobacteriota_B	Thermococci	Thermococcales	Thermococcaceae	Thermococcus	Thermococcus siculi	train
GCA_002214525	0.0067409673259928304	80.51762414537417	2.4418308987507693	6.3532381532927955	60.04235776134048	88.9193246746621	0.11560342786731526	10.997662215657977	5.478519662517933	8.311356681897033	0.0				85.0	85.0					35749.0	16861.0	Archaea	Methanobacteriota_B	Thermococci	Thermococcales	Thermococcaceae	Thermococcus	Thermococcus sp002214525	train
GCA_017873335	0.019321271241704796	81.61240875246929	1.443140449994532	5.98223347386246	61.774339323168036	91.73085597057752	0.6877917959993012	7.150312654698549	5.146510351098904	8.207156365871803	0.0				75.0	75.0					49900.0	16864.0	Archaea	Methanobacteriota_B	Thermococci	Thermococcales	Thermococcaceae	Thermococcus	Thermococcus stetteri	train
GCA_900109425	0.01601006219711476	79.35638841297705	0.821599068701298	6.2621099038251185	59.824923596351724	88.66672504247687	0.0	7.749541566293928	5.569009553231492	8.389841650818472	0.0				82.0	84.0					277988.0	16881.0	Archaea	Methanobacteriota_B	Thermococci	Thermococcales	Thermococcaceae	Thermococcus	Thermococcus thioreducens	train
GCA_000258515	0.022273921402849783	80.43395204655815	0.2613940806823969	6.37627533482913	62.76567516581672	90.30486737012123	0.0	7.595197114986155	5.272705033173263	8.712966678080765	0.0				75.0	75.0					54076.0	16878.0	Archaea	Methanobacteriota_B	Thermococci	Thermococcales	Thermococcaceae	Thermococcus	Thermococcus zilligii	train
GCA_024022995	0.009877828267212618	87.00492943494335	1.1025117208428163	6.9026834364296485	67.68481299024653	97.42158054808658	0.22928989000432987	5.23087024198102	5.9279794341247065	8.79626966431044	0.0				85.0	85.0					110163.0	16874.0	Archaea	Methanobacteriota_B	Thermococci	Thermococcales	Thermococcaceae	Thermococcus_A	Thermococcus_A aggregans	train
GCA_024054535	0.011511233967304801	87.36332104994648	0.6703930407768519	7.151995965680901	68.02234170621828	97.56044244138835	0.0	5.208039364312253	6.01397341521232	9.129521848953098	0.0				85.0	85.0					139207.0	16867.0	Archaea	Methanobacteriota_B	Thermococci	Thermococcales	Thermococcaceae	Thermococcus_A	Thermococcus_A alcaliphilus	train
GCA_000022545	0.015199380265378593	80.38294178494945	0.5372451942822307	6.9541667292686675	59.02274551191316	90.76642271806189	0.0	6.194577733519381	5.9615973147147185	8.932326164191378	0.0				78.0	78.0					172049.0	16880.0	Archaea	Methanobacteriota_B	Thermococci	Thermococcales	Thermococcaceae	Thermococcus_A	Thermococcus_A sibiricus	train
GCA_000517445	0.010939371589575808	90.11572880552426	0.21735979306515674	6.701149640014746	71.61588045526314	100.93512082544163	0.0	3.464378956112494	5.702943768072689	8.601500306670829					80.0	80.0					582419.0	24653.0	Archaea	Methanobacteriota_B	Thermococci	Thermococcales	Thermococcaceae	Thermococcus_B	Thermococcus_B paralvinellae
GCA_023169545	0.005001755705534405	81.89883973071761	4.589816400633599	3.7131184050219894	76.28830441499792	89.23531422824597	0.0	9.725691818567999	2.6594176673727343	5.588431038070136					65.0	65.0						169549.0	Archaea	Nanoarchaeota	Nanoarchaeia	Nanoarchaeales	Nanopusillaceae	Nanobdella	Nanobdella aerobiophila
GCA_000025665	0.005404995455192019	75.83737959365692	2.819075190803833	4.167852284437007	55.10799330157476	84.97687894925463	0.9009784705522079	7.191234272672352	3.236927610216776	6.287109420425271	0.0				70.0	70.0					439481.0	23434.0	Archaea	Thermoplasmatota	Thermoplasmata	Aciduliprofundales	Aciduliprofundaceae	Aciduliprofundum	Aciduliprofundum boonei	train
GCA_000308215	0.0006959837921659551	52.04701153382302	2.092259882968457	6.628846868831938	36.74678463369851	59.14271519474917	0.7424195978510526	7.527514994090048	5.150161991680611	8.400542451015133	0.0	37.0	1.0	7.6	25.0	45.0	0.1	1.0	7.6	7.6	1080712.0	18149.0	Archaea	Thermoplasmatota	Thermoplasmata	Methanomassiliicoccales	Methanomassiliicoccaceae	Methanomassiliicoccus	Methanomassiliicoccus luminyensis	train
GCA_001399695	0.07075571310049722	40.87896891217729	6.803906168603625	3.3749458897095352	19.56942138719575	47.850789958799915	2.4866207230950863	9.471579517408664	2.4054527036859827	4.529474328504677					40.0	40.0					507754.0	5459.0	Archaea	Thermoplasmatota	Thermoplasmata	Thermoplasmatales	Thermoplasmataceae	Acidiplasma	Acidiplasma aeolicum
GCA_001316225	0.013668079015410006	41.553930005944736	5.858143182123709	4.645470118477638	22.37219110637155	46.86973902328938	1.5349699577397127	8.216587074368649	3.1429164044334144	5.003302253661821					55.0	55.0					1295373.0	5460.0	Archaea	Thermoplasmatota	Thermoplasmata	Thermoplasmatales	Thermoplasmataceae	Acidiplasma	Acidiplasma aeolicum
GCA_900083515	0.048566897408590215	37.100821556975674	6.585533693613058	3.3595919493334034	18.227267042391993	43.65512373226527	0.0	12.395673551704084	2.297216938058606	4.387622180733098	1.0	38.5		1.1	10.0	48.0			0.5	4.0	1673428.0	141129.0	Archaea	Thermoplasmatota	Thermoplasmata	Thermoplasmatales	Thermoplasmataceae	Cuniculiplasma	Cuniculiplasma divulgatum	train	train		train
GCA_900090055	0.04437415212791562	39.07354993016037	6.392259699795675	3.7921730535670894	20.161142066807393	45.565391294407426	0.0	12.977344686887841	2.6317531363235775	4.758367314783363					37.0	37.0					1673428.0	163846.0	Archaea	Thermoplasmatota	Thermoplasmata	Thermoplasmatales	Thermoplasmataceae	Cuniculiplasma	Cuniculiplasma divulgatum
GCA_002078355	0.07570595169501282	42.069811144078805	3.409009032822299	2.7702194591498435	22.522129999545502	48.751003384592785	0.6083688226000468	2.6952378293931414	2.1915955304836006	3.598144171237756					35.0	35.0					74969.0	5461.0	Archaea	Thermoplasmatota	Thermoplasmata	Thermoplasmatales	Thermoplasmataceae	Ferroplasma	Ferroplasma acidiphilum
GCA_013133875	0.08387584538685877	40.6679943267621	4.05335260741779	2.729828154901532	20.240572424040323	47.54081438671284	0.7846655449702971	4.014793787201176	2.247539373167717	3.575534475709823					35.0	37.0					74969.0	24009.0	Archaea	Thermoplasmatota	Thermoplasmata	Thermoplasmatales	Thermoplasmataceae	Ferroplasma	Ferroplasma acidiphilum
GCA_900176435	0.015454479116970399	45.54748317322329	4.350519735300201	2.6818295216378454	21.45565123276713	51.571100108012104	0.0	6.467018119172273	2.0190003484829835	3.56536427605589					55.0	55.0					1122961.0	11900.0	Archaea	Thermoplasmatota	Thermoplasmata	Thermoplasmatales	Thermoplasmataceae	Picrophilus	Picrophilus oshimae
GCA_000008265	0.01680548148232275	45.3651061717601	3.98906138454727	2.5186148027049073	20.217245012111768	50.891973208075115	0.0	7.065199145782965	1.9943892744348495	3.3729884716951606					55.0	55.0					263820.0	11901.0	Archaea	Thermoplasmatota	Thermoplasmata	Thermoplasmatales	Thermoplasmataceae	Picrophilus	Picrophilus oshimae
GCA_014646795	0.003704612122726769	55.134219646594445	2.955518546907391	2.623847050752282	33.041020708458234	61.75999795466707	0.2549662780562012	5.987579618513739	1.6608799475712503	4.063976756707399					60.0	60.0					1295120.0	18138.0	Archaea	Thermoplasmatota	Thermoplasmata	Thermoplasmatales	Thermoplasmataceae	Thermogymnomonas	Thermogymnomonas acidicola
GCA_000195915	0.0102199155149032	62.85564798060091	4.339094560524435	2.2551548515676574	42.909534318799565	70.94487904083373	0.8740810335159734	6.349521204220304	1.058269296438291	3.205408761815243					55.0	55.0					273075.0	17017.0	Archaea	Thermoplasmatota	Thermoplasmata	Thermoplasmatales	Thermoplasmataceae	Thermoplasma	Thermoplasma acidophilum
GCA_000011185	0.01675378503252356	60.39636941237909	4.814009873774036	2.4139413985588556	41.134122919562216	68.52069304445385	0.8961412479905992	5.347731955020899	1.2459510981443236	3.394253288568849					60.0	60.0					50339.0	17018.0	Archaea	Thermoplasmatota	Thermoplasmata	Thermoplasmatales	Thermoplasmataceae	Thermoplasma	Thermoplasma volcanium
GCA_013340765	0.004199561797171847	70.8083288084018	0.49212338779497333	4.620025749442966	56.689725518782765	79.8099163051302	0.0	4.498044733487985	3.268811902794525	6.633959004384251					65.0	70.0					1874277.0	158879.0	Archaea	Thermoproteota	Nitrososphaeria	Conexivisphaerales	Conexivisphaeraceae	Conexivisphaera	Conexivisphaera calida
GCA_000698785	0.055114051256260455	36.72414617098033	2.407875261306083	6.6954170150156616	24.243885821933212	45.69542872560543	1.6707995839649086	6.0628719329669	4.873005327375115	8.439553065287438					42.0	42.0					1034015.0	24819.0	Archaea	Thermoproteota	Nitrososphaeria	Nitrososphaerales	Nitrososphaeraceae	Nitrososphaera	Nitrososphaera viennensis
GCA_000015225	0.001758474292069212	85.6920608231093	0.0	6.142400166159042	72.19885831410805	93.30176023850285	0.0	0.0	4.638241261490699	8.397839989641112	0.0				88.0	88.0					2269.0	16903.0	Archaea	Thermoproteota	Thermoprotei	Thermofilales	Thermofilaceae	Thermofilum_B	Thermofilum_B pendens	train
GCA_000018305	0.0018446223997700129	75.17693016358393	0.0	3.784005184765785	58.07746954356489	79.37039634283897	0.0	0.0	3.034212162319204	5.507358174757794	0.0				83.0	85.0					397948.0	17023.0	Archaea	Thermoproteota	Thermoprotei	Thermoproteales	Thermocladiaceae	Caldivirga	Caldivirga maquilingensis	train
GCA_014646535	0.004002898518512432	65.61032804660397	0.0	4.265985102107189	46.74838622075014	72.45666023779617	0.0	0.0	2.9851385452455643	6.102105492850329					75.0	75.0					1293040.0	160866.0	Archaea	Thermoproteota	Thermoprotei	Thermoproteales	Thermocladiaceae	Thermocladium	Thermocladium modestius
GCA_001316145	0.00010562703612504443	75.67850121974558	0.0	3.5060617873120368	56.473513263091554	79.04981406658356	0.0	0.0	2.971294624163423	4.9505945404528395					90.0	90.0					1295124.0	161136.0	Archaea	Thermoproteota	Thermoprotei	Thermoproteales	Thermocladiaceae	Vulcanisaeta	Vulcanisaeta distributa
GCA_000148385	0.0002099664278140123	81.34500189614799	0.0	3.9173882885573326	61.81072688527055	84.91229950530429	0.0	0.0	3.3048961581212555	5.713500315776918	0.0				90.0	90.0					572478.0	17021.0	Archaea	Thermoproteota	Thermoprotei	Thermoproteales	Thermocladiaceae	Vulcanisaeta	Vulcanisaeta distributa	train
GCA_001316005	0.00020378870060078214	74.64530974592421	0.0	3.541184505526313	57.27388178575367	78.848442724047	0.0	0.0	2.8862925823752144	5.24737814550781					90.0	90.0					1293044.0	161138.0	Archaea	Thermoproteota	Thermoprotei	Thermoproteales	Thermocladiaceae	Vulcanisaeta	Vulcanisaeta distributa_B
GCA_001316125	0.00012100566294082071	72.98247874509035	0.0	5.239279367869061	58.33943672249504	76.68084550921014	0.0	0.0	4.0993157231312605	6.847568480309213					90.0	90.0					1295123.0	161134.0	Archaea	Thermoproteota	Thermoprotei	Thermoproteales	Thermocladiaceae	Vulcanisaeta	Vulcanisaeta distributa_C
GCA_001315985	0.00012080973455996791	73.76129305805392	0.0	4.122139347121159	58.851992037211275	77.26538486728143	0.0	0.0	3.35881793207896	5.655205170386163					85.0	85.0					1293043.0	161137.0	Archaea	Thermoproteota	Thermoprotei	Thermoproteales	Thermocladiaceae	Vulcanisaeta	Vulcanisaeta distributa_E
GCA_014646555	0.00049432384252035	75.00880151826144	0.0	3.4572938262859028	57.277482839202264	79.27990008276787	0.0	0.0	2.929771488122832	5.24086806806962	0.0				85.0	85.0					1293586.0	17022.0	Archaea	Thermoproteota	Thermoprotei	Thermoproteales	Thermocladiaceae	Vulcanisaeta	Vulcanisaeta souniana	train
GCA_001316245	8.073710878697682e-05	78.66996276732121	0.0	3.5665838892434056	62.06336442737352	81.86788637897783	0.0	0.0	3.072780508893298	5.304231941573786					85.0	85.0					1295370.0	161491.0	Archaea	Thermoproteota	Thermoprotei	Thermoproteales	Thermocladiaceae	Vulcanisaeta	Vulcanisaeta sp001316245
GCA_001316265	7.550818357282552e-05	76.48674492351321	0.0	3.9590650343571667	58.47198435718474	79.46970246383893	0.0	0.0	3.238901807947915	5.548802484423699					85.0	85.0					1295371.0	161735.0	Archaea	Thermoproteota	Thermoprotei	Thermoproteales	Thermocladiaceae	Vulcanisaeta	Vulcanisaeta sp001316265
GCA_001316285	0.00010728431102524638	76.50531110993808	0.0	3.647698603917779	58.78932148427999	79.33088644004644	0.0	0.0	3.246251714709732	5.196931110699918					85.0	85.0					1295372.0	161736.0	Archaea	Thermoproteota	Thermoprotei	Thermoproteales	Thermocladiaceae	Vulcanisaeta	Vulcanisaeta sp001316285
GCA_001748385	0.00019277663355499186	81.5630939024274	0.0	4.029742973837027	62.9471527513052	85.28812032415559	0.0	0.0	3.3280248465283897	5.493057083364219					85.0	85.0					867917.0	161984.0	Archaea	Thermoproteota	Thermoprotei	Thermoproteales	Thermocladiaceae	Vulcanisaeta_B	Vulcanisaeta_B thermophila
GCA_000007225	0.0005420854699423883	98.19439740765196	0.0	5.773997568731986	87.3413961792025	105.0	0.0	0.0	4.395244299639994	8.397041589471106	0.0				95.0	98.0					13773.0	17026.0	Archaea	Thermoproteota	Thermoprotei	Thermoproteales	Thermoproteaceae	Pyrobaculum	Pyrobaculum aerophilum	train
GCA_000016385	0.0004026451441687673	97.04100749348257	0.0	5.944058385422387	85.4122742329182	105.0	0.0	0.0	4.714873224029816	8.449287415430538	0.0				95.0	95.0					340102.0	17028.0	Archaea	Thermoproteota	Thermoprotei	Thermoproteales	Thermoproteaceae	Pyrobaculum	Pyrobaculum arsenaticum	train
GCA_000015805	0.0007130409113491609	101.74608580912272	0.0	5.832082224064708	91.5062586376002	105.0	0.0	0.0	4.350473009733035	8.578166748223044					90.0	90.0					410359.0	17029.0	Archaea	Thermoproteota	Thermoprotei	Thermoproteales	Thermoproteaceae	Pyrobaculum	Pyrobaculum calidifontis
GCA_000234805	0.00039393255905362246	98.06186904062244	0.0	6.0244391234670704	87.08648465794572	105.0	0.0	0.0	4.585251007834774	8.634092421303734	0.0				90.0	90.0					1104324.0	130743.0	Archaea	Thermoproteota	Thermoprotei	Thermoproteales	Thermoproteaceae	Pyrobaculum	Pyrobaculum ferrireducens	train
GCA_000015205	7.451451787343633e-05	97.30085252509392	0.0	6.591832097684773	87.22464288182779	105.0	0.0	0.0	5.010826128595772	9.131655496931378	0.0				95.0	95.0					384616.0	17024.0	Archaea	Thermoproteota	Thermoprotei	Thermoproteales	Thermoproteaceae	Pyrobaculum	Pyrobaculum islandicum	train
GCA_000019805	0.00026500306677501584	99.84559343365731	0.0	5.866858933409262	91.71269455183781	105.0	0.0	0.0	4.529051814737553	8.472056843132146	0.0				80.0	85.0					444157.0	17030.0	Archaea	Thermoproteota	Thermoprotei	Thermoproteales	Thermoproteaceae	Pyrobaculum	Pyrobaculum neutrophilum	train
GCA_000247545	0.0002767266003351754	95.42185005138198	0.0	6.126670871265443	82.9351757423355	104.88053521255841	0.0	0.0	4.7119714313807375	8.735731947384702	0.0				90.0	90.0					698757.0	17027.0	Archaea	Thermoproteota	Thermoprotei	Thermoproteales	Thermoproteaceae	Pyrobaculum	Pyrobaculum oguniense	train
GCA_000144915	0.003823321480851183	72.61536777849082	0.0	4.320063830464859	55.16943566159253	81.45562308230382	0.0	0.0	3.4063441517672013	6.067249436110366	0.0				80.0	80.0					242703.0	17800.0	Archaea	Thermoproteota	Thermoprotei_A	Sulfolobales	Acidilobaceae	Acidilobus	Acidilobus saccharovorans	test
GCA_000591035	0.0011505147517884007	79.03383134163721	0.0	6.395695877826042	65.61919362066163	86.35921644451301	0.0	2.7791264221950405	5.211771643816236	8.38891313404185	1.0	85.0		8.0	70.0	97.0			6.5	8.8	1198449.0	4196.0	Archaea	Thermoproteota	Thermoprotei_A	Sulfolobales	Acidilobaceae	Aeropyrum	Aeropyrum camini	test	train
GCA_000011125	0.0010098885593460283	80.87257745532347	0.0	6.598963522955498	67.38478436936026	89.01194498768461	0.0	2.152509336974342	5.250861305164815	8.744958323976268	1.0	92.5		7.0	70.0	100.0			5.0	9.0	56636.0	4195.0	Archaea	Thermoproteota	Thermoprotei_A	Sulfolobales	Acidilobaceae	Aeropyrum	Aeropyrum pernix	test	train
GCA_000317795	0.017292992372754168	66.7222583848516	1.5681912041969777	2.9134662704217638	45.31944058490362	72.7239644093575	0.0	1.2936613504236067	2.6253960822570988	3.7849744689090103	0.0	74.0		3.75	45.0	80.0	0.0	1.5	2.3	5.4	1056495.0	2090.0	Archaea	Thermoproteota	Thermoprotei_A	Sulfolobales	Acidilobaceae	Caldisphaera	Caldisphaera lagunensis	test	train		train
GCA_000020905	8.96623401583918e-05	82.87204508682869	0.0	5.948593704079854	69.55828340696257	88.9577881048969	0.0	0.0	4.198357606574275	8.373058311722819	0.0	85.0		6.5	65.0	87.0			5.5	7.5	94694.0	4200.0	Archaea	Thermoproteota	Thermoprotei_A	Sulfolobales	Desulfurococcaceae	Desulfurococcus	Desulfurococcus amylolyticus	test	test
GCA_001006085	0.0002639403284387942	80.3266958522726	0.0	5.7338093741413605	65.52784191776675	88.17731223233349	0.0	0.0	4.293666834815274	7.867395172166777	0.0				85.0	85.0					675631.0	4197.0	Archaea	Thermoproteota	Thermoprotei_A	Sulfolobales	Desulfurococcaceae	Desulfurococcus	Desulfurococcus mucosus	test
GCA_000186365	0.0002827283193651553	80.4969906277475	0.0	5.802336908420483	65.73134986909778	87.9845279774674	0.0	0.0	4.382114825735728	7.8680041005433	0.0	85.0		5.75	85.0	85.0			5.5	6.0	765177.0	4198.0	Archaea	Thermoproteota	Thermoprotei_A	Sulfolobales	Desulfurococcaceae	Desulfurococcus	Desulfurococcus mucosus	test	test
GCA_000092465	0.0002560998159365502	82.23595907839803	0.01583733557076883	5.834824299828386	67.38921785308398	90.9460648095251	0.0	0.6097220850040994	4.667123705843464	7.492478648044726	0.0	85.0	4.0	6.0	70.0	90.0	2.0	8.0	4.5	7.0	591019.0	4203.0	Archaea	Thermoproteota	Thermoprotei_A	Sulfolobales	Desulfurococcaceae	Staphylothermus	Staphylothermus hellenicus	test	test
GCA_000015945	0.00026507706862721747	83.25598428305426	0.0	6.153781397437928	68.27118979338337	91.46503518806277	0.0	0.09086873255171213	4.874300421712989	7.871271280832053	0.0				88.0	90.0					399550.0	4201.0	Archaea	Thermoproteota	Thermoprotei_A	Sulfolobales	Desulfurococcaceae	Staphylothermus	Staphylothermus marinus	test
GCA_000264495	0.00044027956853565087	84.24528015254498	0.0	5.301535155251096	68.93905418705901	91.0389760154973	0.0	0.0	3.935804735412931	7.299125114687174	0.0	84.0		7.1	80.0	95.0	0.0	0.25	6.5	8.2	1200300.0	132428.0	Archaea	Thermoproteota	Thermoprotei_A	Sulfolobales	Desulfurococcaceae	Thermogladius	Thermogladius calderae	test	test		train
GCA_000092185	0.0007131813252767571	82.1376259087456	0.0	7.130106618385897	66.1170141280135	88.30372305212816	0.0	0.7777500394945527	5.130818790941586	9.28330065665908	0.0	85.0		6.5	67.0	90.0			5.0	7.0	633148.0	4205.0	Archaea	Thermoproteota	Thermoprotei_A	Sulfolobales	Desulfurococcaceae	Thermosphaera	Thermosphaera aggregans	test	test
GCA_000258425	0.002678209989604219	72.49633616153274	0.0	3.6141398443880215	52.109069960281296	80.99461204197837	0.0	1.3477168940416426	2.391710135384226	5.837256293296877	0.0	67.5		5.75	55.0	85.0			4.5	7.0	1163730.0	17820.0	Archaea	Thermoproteota	Thermoprotei_A	Sulfolobales	Fervidicoccaceae	Fervidicoccus	Fervidicoccus fontis	test	train		train
GCA_000017945	7.500468644416891e-05	95.1571497303647	0.0	6.204878932158495	79.42608747453559	101.64024334891673	0.0	0.0	4.697441658772728	8.048278920202169	0.0	90.0	1.4	5.5	73.0	98.0	0.5	5.5	4.5	7.0	453591.0	4191.0	Archaea	Thermoproteota	Thermoprotei_A	Sulfolobales	Ignicoccaceae	Ignicoccus	Ignicoccus hospitalis	train	train	train	train
GCA_001481685	5.742097156624659e-05	84.36679808214646	0.0	6.397768716598841	74.85955214544452	89.22031899701628	0.0	0.0	4.73981470750576	8.198475361331058	0.0	90.0	2.0	5.8	70.0	98.0	0.3	5.5	3.8	6.5	940295.0	4189.0	Archaea	Thermoproteota	Thermoprotei_A	Sulfolobales	Ignicoccaceae	Ignicoccus	Ignicoccus islandicus	train	train		train
GCA_000145985	3.5504808180153447e-06	87.6089264425539	0.0	6.46616201126147	74.81951439153005	91.8315951939395	0.0	0.0	4.749376737284204	8.16543967947422	0.0	93.5	0.0	6.4	85.0	98.0	0.0	0.5	5.4	7.0	583356.0	4192.0	Archaea	Thermoproteota	Thermoprotei_A	Sulfolobales	Ignisphaeraceae	Ignisphaera	Ignisphaera aggregans	train	train		train
GCA_003056265	0.00043117660827818316	81.29460449377589	0.0	6.5328314892106905	62.67923164219944	87.36937927650558	0.0	0.0	5.1619879339556265	8.123439514715729					80.0	80.0					1973259.0	160794.0	Archaea	Thermoproteota	Thermoprotei_A	Sulfolobales	NBVN01	Zestosphaera	Zestosphaera tikiterensis
GCA_000015145	3.776743726680021e-05	88.18264096995775	0.0	5.8782857819779935	78.10743218278219	95.88124141585007	0.0	0.0	4.9543491067981895	7.60802352566799	0.0				95.0	99.0					415426.0	13524.0	Archaea	Thermoproteota	Thermoprotei_A	Sulfolobales	Pyrodictiaceae	Hyperthermus	Hyperthermus butylicus	test
GCA_001412615	8.998164171380996e-05	84.91690926898352	0.0	5.520026332078775	74.62305828905227	92.96384785355278	0.0	0.0	4.8418291120155015	7.298633860646759	0.0	91.0	1.9	5.0	82.0	97.0	0.9	3.6	5.0	9.0	1273541.0	132610.0	Archaea	Thermoproteota	Thermoprotei_A	Sulfolobales	Pyrodictiaceae	Pyrodictium	Pyrodictium delaneyi	test	train	train	train
GCA_001462395	0.00012319182144437946	86.0790904802663	0.0	5.348428955590848	77.82868841763032	94.70931311628142	0.0	0.0	4.432137761480944	7.172545611982005	0.0				95.0	97.0					2309.0	13526.0	Archaea	Thermoproteota	Thermoprotei_A	Sulfolobales	Pyrodictiaceae	Pyrodictium	Pyrodictium occultum	test
GCA_000223395	1.3289852668574298e-05	93.8992292535315	0.0	5.743512228898875	80.75467560694014	99.2072965031521	0.0	0.0	5.12163747740119	7.455851606611277	0.0				103.0	103.0					694429.0	13523.0	Archaea	Thermoproteota	Thermoprotei_A	Sulfolobales	Pyrodictiaceae	Pyrolobus	Pyrolobus fumarii	test
GCA_009428885	0.001055354391565233	80.20374713731411	0.20123279432214414	4.691355911365438	73.50559672877122	85.88239624485874	0.0	0.0	3.176939801841975	6.05299289548279	0.0				80.0	80.0					2283.0	16643.0	Archaea	Thermoproteota	Thermoprotei_A	Sulfolobales	Sulfolobaceae	Acidianus	Acidianus ambivalens	test
GCA_013133895	0.008575384606361203	70.99282210886315	0.0	4.488719796209804	56.157831859270395	76.80579850804075	0.0	0.6278164182122232	3.171301155204121	5.750504315392393					65.0	65.0					1540082.0	131324.0	Archaea	Thermoproteota	Thermoprotei_A	Sulfolobales	Sulfolobaceae	Acidianus	Acidianus copahuensis
GCA_009729545	0.0012625192114980033	81.19514455598878	0.37862806735678056	4.058905083373986	68.2125974437316	87.55106115360061	0.0	0.0	2.92181830781115	5.27257643847515	0.0				85.0	88.0					12915.0	16642.0	Archaea	Thermoproteota	Thermoprotei_A	Sulfolobales	Sulfolobaceae	Acidianus	Acidianus infernus	test
GCA_013343295	0.0063831428801164325	66.3106730616429	1.1303517356522148	4.015477775117447	49.35805149126985	72.73943548485316	0.0	3.6815426572590697	2.6322251940994366	5.556155939960652											1532350.0	168227.0	Archaea	Thermoproteota	Thermoprotei_A	Sulfolobales	Sulfolobaceae	Metallosphaera	Metallosphaera tengchongensis
GCA_020886315	0.002805673242149198	81.69731844366981	0.0	3.8491296071577286	66.83376822420716	86.90859418902878	0.0	0.0	2.9482319677687623	5.19651152905876		85.0		3.0	65.0	93.0			1.5	6.0	1702097.0	158656.0	Archaea	Thermoproteota	Thermoprotei_A	Sulfolobales	Sulfolobaceae	Saccharolobus	Saccharolobus caldissimus		train		test
GCA_019175345	0.006736836355279552	78.82184966214481	0.0	3.721387447881267	61.15788899087566	84.51902595184822	0.0	0.0	2.544737702887809	5.394144087261666					75.0	75.0					2286.0	16654.0	Archaea	Thermoproteota	Thermoprotei_A	Sulfolobales	Sulfolobaceae	Saccharolobus	Saccharolobus shibatae
GCA_000007005	0.004287115628993199	79.36310296000084	0.0	3.4501279696900307	62.885541017557685	85.47482018360515	0.0	0.0	2.444191206423284	5.061093085733686					70.0	70.0					2287.0	16651.0	Archaea	Thermoproteota	Thermoprotei_A	Sulfolobales	Sulfolobaceae	Saccharolobus	Saccharolobus solfataricus
GCA_009729035	0.002404312398255226	80.87459666498097	0.0	3.968122456430281	62.82684633828681	87.98156599829511	0.0	0.0	3.202836268558335	5.2051465149404965	0.0				80.0	80.0					1313299.0	16648.0	Archaea	Thermoproteota	Thermoprotei_A	Sulfolobales	Sulfolobaceae	Stygiolobus	Stygiolobus azoricus	test
GCA_019704315	0.0017320712667248106	78.6749772130492	0.0	3.7638565510130686	64.55515227048365	84.2238037546823	0.0	0.0	2.8674935846261382	5.101317501329776												170229.0	Archaea	Thermoproteota	Thermoprotei_A	Sulfolobales	Sulfolobaceae	Stygiolobus	Stygiolobus caldivivus
GCA_014648235	0.011100576509563198	65.60039080720767	0.6073270402012483	4.352478801914944	44.48850171510172	71.60414034906938	0.0	4.0453285360442255	3.390986964189302	5.964603257595328	1.0	67.5		3.25	50.0	70.0	0.0	2.5	1.4	5.5	1670455.0	140590.0	Archaea	Thermoproteota	Thermoprotei_A	Sulfolobales	Sulfolobaceae	Sulfodiicoccus	Sulfodiicoccus acidiphilus	test	train		test
GCA_000012285	0.007432678811275184	76.05521638356112	1.2879698335830088	3.8855264555037228	58.906407510762676	82.48025812126153	0.0	2.4620782328310424	2.691349441556122	5.164571854399116					70.0	70.0					330779.0	16649.0	Archaea	Thermoproteota	Thermoprotei_A	Sulfolobales	Sulfolobaceae	Sulfolobus	Sulfolobus acidocaldarius
GCA_001316045	0.0046577841263716335	56.57864170783582	1.7120576618791556	4.753837361245111	40.76238236266097	62.45674140294575	0.0	3.9613818264297294	2.9984192402239063	6.095507489243574					65.0	65.0					47303.0	16655.0	Archaea	Thermoproteota	Thermoprotei_A	Sulfolobales	Sulfolobaceae	Sulfuracidifex	Sulfuracidifex metallicus
GCA_008326425	0.006952154432538382	59.621950536126235	2.3072799778991406	3.8233534772873314	41.06402695608624	65.38547989835553	0.0	4.571883946982892	2.4552822602422077	5.109653670186231					60.0	65.0					1294262.0	159028.0	Archaea	Thermoproteota	Thermoprotei_A	Sulfolobales	Sulfolobaceae	Sulfuracidifex	Sulfuracidifex tepidarius
GCA_009729055	0.0029676316998356045	85.1183685215731	0.0	3.644657177167761	68.25904780675435	92.24098247023235	0.0	0.0	2.850762298205162	5.138148035602522					75.0	75.0					69656.0	16639.0	Archaea	Thermoproteota	Thermoprotei_A	Sulfolobales	Sulfolobaceae	Sulfurisphaera	Sulfurisphaera ohwakuensis
GCA_000011205	0.0028793705331020547	83.59860452177949	0.0	3.925111159949346	69.16176376353903	89.83564388912978	0.0	0.0	3.143525249545751	5.285325304951883					75.0	75.0					111955.0	16656.0	Archaea	Thermoproteota	Thermoprotei_A	Sulfolobales	Sulfolobaceae	Sulfurisphaera	Sulfurisphaera tokodaii
GCA_017377855	0.9959511147871052	23.903666545266056	2.3882596799215774	7.804941227452681	1.4501727888020373	31.519220284702918	1.4286552767646745	7.389901321694518	6.143698565415517	9.658295307416124	1.0	30.0		7.5	15.0	30.0			5.0	9.0	442870.0	24718.0	Bacteria	Acidobacteriota	Holophagae	Acanthopleuribacterales	Acanthopleuribacteraceae	Acanthopleuribacter	Acanthopleuribacter pedis	train			train
GCA_000428885	0.9645852160507244	33.66999021166542	0.0	6.445886672298298	13.866540304769735	44.67416061412276	0.0	0.0	5.138742049757508	8.22655290499348	0.0				35.0	35.0					1121920.0	17672.0	Bacteria	Acidobacteriota	Holophagae	Holophagales	Holophagaceae	Geothrix	Geothrix fermentans	train
GCA_016592575	0.061559886237925965	47.50470501918143	0.0	6.835678712010208	28.17198560248105	56.916530065346095	0.6258387125197686	1.0344336328324442	5.662770889752272	8.589707442082416	0.0				55.0	55.0					981385.0	18093.0	Bacteria	Acidobacteriota	Holophagae	Thermotomaculales	Thermotomaculaceae	Thermotomaculum	Thermotomaculum hydrothermale	train
GCA_015277775	0.9216604225497812	31.2833881468502	0.0	6.598653067141677	16.13382504806981	39.24893248357887	0.0	0.0	4.930030585291492	8.63258433784542	1.0				25.0	25.0					1473598.0	24778.0	Bacteria	Acidobacteriota	Terriglobia	Bryobacterales	Bryobacteraceae	Paludibaculum	Paludibaculum fermentans	train
GCA_004339725	0.9753902771659152	32.45387058886631	2.211140776810296	5.195624689883912	15.074972942750227	41.44268175042927	0.6492371466070788	3.2128123715774395	3.7181414974197162	6.934504820129489					30.0	30.0					768535.0	132249.0	Bacteria	Acidobacteriota	Terriglobia	Terriglobales	Acidobacteriaceae	Acidipila	Acidipila rosea
GCA_003330725	0.980207997581262	27.449039328696415	1.166363558347331	5.8467466575660865	12.15717265612592	35.72248498435739	0.26635371028360044	1.334527482987646	4.054560863385021	7.699148921517759												169956.0	Bacteria	Acidobacteriota	Terriglobia	Terriglobales	Acidobacteriaceae	Acidisarcina	Acidisarcina polymorpha
GCA_000022565	0.9808313844562488	33.063011292510105	1.9324252118285132	5.029881360951297	16.46606920486483	41.60918922267618	0.5425752155889962	2.937281972111201	3.611336629702831	6.7861055963212245					30.0	30.0			3.0	6.0	240015.0	131.0	Bacteria	Acidobacteriota	Terriglobia	Terriglobales	Acidobacteriaceae	Acidobacterium	Acidobacterium capsulatum
GCA_014274465	0.9819111652739194	31.026071186567357	1.4185237935793023	5.483858958947344	14.461298714988828	39.42219812968161	0.22506866837937278	1.8301144716065467	3.7792934049744025	7.427729265285132												169955.0	Bacteria	Acidobacteriota	Terriglobia	Terriglobales	Acidobacteriaceae	Alloacidobacterium	Alloacidobacterium dinghuense
GCA_900108185	0.9819673471479736	26.0034044300381	0.9606653953931445	5.241449665019604	9.789527735290095	34.319251012959114	0.0	0.7571199706525302	3.8940260257661463	6.895675031233789	1.0	22.0		4.95	6.0	32.0	0.0	3.0	3.2	6.6	863522.0	141.0	Bacteria	Acidobacteriota	Terriglobia	Terriglobales	Acidobacteriaceae	Bryocella	Bryocella elongata	train	train		train
GCA_014642855	0.9861801373815252	28.866889303242843	2.3337325374763225	4.978407966966431	11.386846880372005	37.64176122854238	0.763758446829325	2.8990383694230024	3.6519918459130323	6.691156191459463	1.0	28.0	0.75	4.75	10.0	42.0	0.0	2.5	3.0	7.0	2040573.0	140755.0	Bacteria	Acidobacteriota	Terriglobia	Terriglobales	Acidobacteriaceae	Edaphobacter	Edaphobacter acidisoli	train			train
GCA_000745965	0.9300705544121864	28.516498522769744	1.1933312636241364	5.812812095414678	11.69549579715774	35.74003572865489	0.35919426468973437	1.5325980508061914	4.182410693580902	7.628008809455101		30.0		5.5	15.0	37.0			4.5	7.0	1121860.0	133.0	Bacteria	Acidobacteriota	Terriglobia	Terriglobales	Acidobacteriaceae	Edaphobacter	Edaphobacter aggregans		train		train
GCA_014640335	0.9898842417866828	26.90885110315702	1.9788285474605098	5.167421137645643	10.049278406323404	34.97608663475968	0.4495283853070684	2.2725059582335083	3.7304453071198505	6.817632431778882	1.0	30.5			10.0	33.0			3.5	5.5	1560005.0	132350.0	Bacteria	Acidobacteriota	Terriglobia	Terriglobales	Acidobacteriaceae	Edaphobacter	Edaphobacter dinghuensis	train	train
GCA_004217555	0.962165389135455	27.290488384154003	1.5597834617288981	5.5602717429643995	10.467132609661963	34.32972786199807	0.4298914735831356	1.6329477666729328	3.9888354322901005	7.320144597930091		30.0		5.5	15.0	30.0			4.5	7.0	388466.0	132.0	Bacteria	Acidobacteriota	Terriglobia	Terriglobales	Acidobacteriaceae	Edaphobacter	Edaphobacter modestus				train
GCA_900114625	0.9650353162148424	24.0657649705035	0.0	5.342011608553053	8.258534819885792	32.17500727797114	0.0	0.0	3.9807599237417044	6.928672152253508	1.0	20.0		4.15	2.0	33.0	0.0	3.5	3.0	7.5	474950.0	137.0	Bacteria	Acidobacteriota	Terriglobia	Terriglobales	Acidobacteriaceae	Granulicella_C	Granulicella_C pectinivorans	train	train		train
GCA_900188085	0.966939613062679	26.51648491622472	0.0	5.232294581612033	11.621669931214793	34.14028010694364	0.0	0.0	3.99275586368627	6.850100865694133	1.0	20.0		4.5	2.0	33.0	0.0	3.5	3.0	7.5	474952.0	136.0	Bacteria	Acidobacteriota	Terriglobia	Terriglobales	Acidobacteriaceae	Granulicella_C	Granulicella_C rosea	train	train		train
GCA_004115155	0.9735708951641444	23.269264657084396	0.6349227580933992	5.6411718106186015	7.154645663400675	30.851493369848658	0.3797168349138753	0.07564405509908134	4.1582383908428895	7.212762750531966	1.0			4.75	2.0	30.0			3.5	7.0	2479048.0	158483.0	Bacteria	Acidobacteriota	Terriglobia	Terriglobales	Acidobacteriaceae	Granulicella_C	Granulicella_C sibirica	train			train
GCA_000688455	0.959592381537978	39.290936824035576	1.807475409410419	5.2639927330506895	22.611724263354287	47.772810286610735	0.608776216260118	2.640779557024109	3.7303783935840302	7.231267241706458	1.0	40.0		6.5	15.0	55.0			4.5	7.0	1382359.0	133033.0	Bacteria	Acidobacteriota	Terriglobia	Terriglobales	Acidobacteriaceae	Pseudacidobacterium	Pseudacidobacterium ailaaui	train
GCA_001006305	0.98810241207638	28.53833182119481	1.4896968449171712	5.413288124497098	12.451940848941776	36.784733544838915	0.12639480165429462	1.5730298887168104	3.7979185506839412	7.276101874670762					25.0	25.0					1577686.0	132983.0	Bacteria	Acidobacteriota	Terriglobia	Terriglobales	Acidobacteriaceae	Silvibacterium	Silvibacterium bohemicum
GCA_001449115	0.9916446036482636	26.073536024307593	0.16595582078718252	5.762190514189388	11.727629504570189	35.09281197479112	0.0	0.5997629386499437	4.150946338783694	7.703979161470006					25.0	25.0					1577687.0	132980.0	Bacteria	Acidobacteriota	Terriglobia	Terriglobales	Acidobacteriaceae	Terracidiphilus	Terracidiphilus gabretensis
GCA_000265425	0.9662340596212088	24.85200218172085	1.7500538151905318	5.19875153550771	8.772069484720971	32.77084383991075	0.6633066551953368	0.4054342379125977	3.7987975539562715	6.717541560254457				6.0	12.0	25.0			5.0	7.0	926566.0	134.0	Bacteria	Acidobacteriota	Terriglobia	Terriglobales	Acidobacteriaceae	Terriglobus	Terriglobus roseus
GCA_000800015	0.9854141891884348	25.911723321747726	2.0917158434555856	5.169866413848034	8.994951707913355	34.368370481148204	0.7833739526196581	1.8096176400057118	3.7746281383405518	6.872788085119673					20.0	20.0					1889013.0	132010.0	Bacteria	Acidobacteriota	Terriglobia	Terriglobales	Acidobacteriaceae	Terriglobus	Terriglobus sp000800015
GCA_000687145	0.8304806890362226	52.47810301306331	0.0	6.9788867466288265	33.971998888807796	60.94044427890158	0.0	0.0	5.537051112853821	9.173356393605841	0.0	60.0		6.75	50.0	65.0	0.0	0.5	6.0	8.0	1312852.0	24773.0	Bacteria	Acidobacteriota	Thermoanaerobaculia	Thermoanaerobaculales	Thermoanaerobaculaceae	Thermoanaerobaculum	Thermoanaerobaculum aquaticum	train	test
GCA_001618865	0.9476671858127518	32.484695029943744	0.9722976720352428	6.9638878681607395	16.65102790065597	40.46261292213438	0.37979146793652174	1.9232128726162632	5.260634134783928	8.94736324413297	1.0	25.0	0.25	6.8	0.0	36.0	0.0	1.0	5.3	8.3	1855912.0	140275.0	Bacteria	Acidobacteriota	Vicinamibacteria	Vicinamibacterales	Vicinamibacteraceae	Luteitalea	Luteitalea pratensis	train	test		train
GCA_000023265	0.9570305456661043	44.876900452295175	0.0	3.7034027014506603	31.921140627414793	50.16376231259309	0.0	2.5074759881411373	2.9604251062650486	4.821229431006396		47.5		2.0	45.0	50.0			2.0	2.0	525909.0	106.0	Bacteria	Actinomycetota	Acidimicrobiia	Acidimicrobiales	Acidimicrobiaceae	Acidimicrobium	Acidimicrobium ferrooxidans		train		train
GCA_000949295	0.850561414163622	21.275783592831544	0.0	4.7644675792462845	8.530786179576205	27.494888058501445	0.0	0.7968679515756936	3.3224794158449793	5.9627121219901476					30.0	30.0					1280514.0	159490.0	Bacteria	Actinomycetota	Acidimicrobiia	Acidimicrobiales	Acidimicrobiaceae	Acidithrix	Acidithrix ferrooxidans
GCA_000745905	0.8653691855720745	28.82284614746293	0.695272578971923	3.585261302278429	16.28871434132494	34.891380884775536	0.0	1.7605540089272562	2.815211036930284	4.44238648561751		35.0		2.0	32.0	35.0			1.4	2.0	1121877.0	108.0	Bacteria	Actinomycetota	Acidimicrobiia	Acidimicrobiales	Acidimicrobiaceae	Ferrimicrobium	Ferrimicrobium acidiphilum				train
GCA_900128965	0.4421395349084678	37.709698106622874	0.528698817599194	4.08232257342852	23.7497951246159	45.00956250058369	0.16196286396204274	0.8406721396364976	2.801824899520377	5.329485801070815		43.0		1.8	37.0	43.0			1.6	1.8	1121881.0	109.0	Bacteria	Actinomycetota	Acidimicrobiia	Acidimicrobiales	Acidimicrobiaceae	Ferrithrix	Ferrithrix thermotolerans				train
GCA_004364865	0.9595731279118528	27.578671682101522	2.3970511777401575	8.14896350751203	12.213619689771829	34.582490552029014	1.5363837364966078	7.832590112208254	5.84134558437523	10.665456050160028					28.0	28.0					467091.0	110.0	Bacteria	Actinomycetota	Acidimicrobiia	Acidimicrobiales	Ilumatobacteraceae	Ilumatobacter	Ilumatobacter fluminis
GCA_000348785	0.9736428593827056	18.217087411568485	2.601367167277555	8.217959580884143	3.6740663626096612	25.30224474306272	1.3921244243797088	7.308694492539922	5.79604543095211	10.591218758318355	1.0				12.0	36.0			6.0	8.0	467094.0	133934.0	Bacteria	Actinomycetota	Acidimicrobiia	Acidimicrobiales	Ilumatobacteraceae	Ilumatobacter_A	Ilumatobacter_A coccineus	train
GCA_000350145	0.9704840698869578	18.90991774270643	2.675063343925305	8.406408007054823	3.419227997844155	26.058817872176768	0.7449317094170345	8.444741407179984	5.936574077575246	10.596570831533365	1.0				10.0	30.0			6.0	10.0	467093.0	133933.0	Bacteria	Actinomycetota	Acidimicrobiia	Acidimicrobiales	Ilumatobacteraceae	Ilumatobacter_A	Ilumatobacter_A nonamiensis	train
GCA_021246445	0.9614706046238848	28.731939134478452	1.2942590995281917	7.930123455279888	12.181365862234891	35.934175330545806	0.1532982833020593	7.984354254636756	5.633342761058887	10.381584970430284												169865.0	Bacteria	Actinomycetota	Acidimicrobiia	Acidimicrobiales	UBA8139	Rhabdothermincola_A	Rhabdothermincola_A salaria
GCA_001457435	0.9579655688968992	32.29011562444074	2.693501103570858	6.838595116391925	17.904369290886798	39.51229550925444	0.8701377825422767	7.617061777061329	5.216016316322416	8.831041745128283	1.0	37.0			37.0	37.0					202789.0	132079.0	Bacteria	Actinomycetota	Actinomycetia	Actinomycetales	Actinomycetaceae	Actinobaculum	Actinobaculum massiliense
GCA_900618115	0.9209313829895098	29.597358358016486	2.563663829916462	7.616977766029733	17.821695809235862	38.44117421325736	0.677480461466254	6.467247076839211	5.89131101281929	9.644918481579372					30.0	30.0					1408.0	752.0	Bacteria	Actinomycetota	Actinomycetia	Actinomycetales	Actinomycetaceae	Actinobaculum	Actinobaculum suis
GCA_900102025	0.9318461043030152	32.041232225295914	2.19766093910171	7.5287150029254155	19.81041620517277	40.557021111508796	0.5436023945725643	6.293126145028598	5.8833960020356555	9.481941319025156	0.0	37.0		7.5	30.0	43.0			7.0	8.0	1657.0	144.0	Bacteria	Actinomycetota	Actinomycetia	Actinomycetales	Actinomycetaceae	Actinobaculum	Actinobaculum suis
GCA_017592395	0.9065485778204804	33.36348036091058	0.6782175563480868	7.3329781780633665	20.25844717576323	41.48822209319647	0.0	6.369873068049136	5.41977390458775	9.162991234391443	1.0				37.0	37.0					131109.0	177.0	Bacteria	Actinomycetota	Actinomycetia	Actinomycetales	Actinomycetaceae	Actinomyces	Actinomyces bowdenii
GCA_024623335	0.90229045560935	33.01820954162515	1.4736026979678716	6.990074681710676	20.069269159399862	41.167642233617556	0.04230567334435875	5.900661927184518	5.333364091764611	8.848926410677855	1.0				37.0	37.0					131109.0	131091.0	Bacteria	Actinomycetota	Actinomycetia	Actinomycetales	Actinomycetaceae	Actinomyces	Actinomyces bowdenii_B	train
GCA_000429225	0.7321482812392746	33.99022105020307	0.0	7.326901641061449	20.029748881927492	41.51128988863572	0.0	3.178264510596036	5.491958514211983	9.302716538899586	0.0				37.0	37.0					1120941.0	189.0	Bacteria	Actinomycetota	Actinomycetia	Actinomycetales	Actinomycetaceae	Actinomyces	Actinomyces dentalis
GCA_900445045	0.8925342873910411	28.37285457249919	0.0	7.110384118292209	16.31333996450879	36.64145825693095	0.0	3.5808696895864385	5.3197288459905305	9.079093966674343	1.0				37.0	37.0					52767.0	149.0	Bacteria	Actinomycetota	Actinomycetia	Actinomycetales	Actinomycetaceae	Actinomyces	Actinomyces denticolens
GCA_014646495	0.8826075910918556	30.855630984225595	0.0	6.87416645501091	17.891641562891913	38.67097747858122	0.0	2.5906034016142527	5.14612955938372	8.803639950785099	1.0	30.0	1.0	6.5	30.0	37.0	1.0	1.0	6.0	7.0	1960083.0	140372.0	Bacteria	Actinomycetota	Actinomycetia	Actinomycetales	Actinomycetaceae	Actinomyces	Actinomyces gaoshouyii
GCA_000429265	0.7289693592503367	31.313393206240058	1.222290087152047	7.21231381805389	18.030407825958406	39.05186831920642	0.046693032129879075	5.974244460676838	5.442585445060345	9.174238501223368	1.0				37.0	37.0					1120943.0	159.0	Bacteria	Actinomycetota	Actinomycetia	Actinomycetales	Actinomycetaceae	Actinomyces	Actinomyces gerencseriae
GCA_015355765	0.9658299317574917	28.904189951414956	1.54680648395893	6.748627846862249	14.937291194347836	37.37627308721303	1.1037710258765787	5.738160208065933	5.272851328490847	8.635717833198095					30.0	37.0					1280843.0	140064.0	Bacteria	Actinomycetota	Actinomycetia	Actinomycetales	Actinomycetaceae	Actinomyces	Actinomyces haliotis
GCA_900637165	0.7487300410258746	32.64479549974333	0.9371170646102334	7.56650303633558	20.77434353172643	40.813294382548804	0.0	5.477350251429104	5.865198721489978	9.743057385681885	1.0				37.0	37.0					52771.0	147057.0	Bacteria	Actinomycetota	Actinomycetia	Actinomycetales	Actinomycetaceae	Actinomyces	Actinomyces howellii
GCA_000711965	0.6920405142629263	33.205813134888395	0.2637751670975943	7.450326100330318	19.185296876323918	40.84424603010389	0.0309500260699751	3.802803695785414	5.5268011506948955	9.493747164186976	0.0				37.0	37.0					1120944.0	151.0	Bacteria	Actinomycetota	Actinomycetia	Actinomycetales	Actinomycetaceae	Actinomyces	Actinomyces israelii
GCA_008693165	0.9045067261802392	26.492245723573618	1.4404176691636175	6.832536388684919	14.912400139923069	35.04775323648847	0.0	4.650384071068143	5.17648756391568	8.958742635651777	0.0				37.0	37.0					544581.0	190.0	Bacteria	Actinomycetota	Actinomycetia	Actinomycetales	Actinomycetaceae	Actinomyces	Actinomyces johnsonii
GCA_003606385	0.7624247969177017	33.50392451902873	2.7038531284330043	8.063179442421037	20.79244160485922	41.40349630055005	0.9790568569853075	8.799320681904982	6.044789202221996	10.044911830730827	1.0	37.0	3.0	7.0	28.0	42.0	0.5	5.0	7.0	9.0	2321394.0	166249.0	Bacteria	Actinomycetota	Actinomycetia	Actinomycetales	Actinomycetaceae	Actinomyces	Actinomyces lilanjuaniae
GCA_000269805	0.8583090853648249	28.68952444977362	1.5822726393292976	7.3532410718623105	15.669358345733226	36.568309805172454	0.5254912675758865	5.925088727773975	5.408946993781478	9.276187413598059	1.0	37.0			30.0	37.0					1167628.0	192.0	Bacteria	Actinomycetota	Actinomycetia	Actinomycetales	Actinomycetaceae	Actinomyces	Actinomyces massiliensis
GCA_001956445	0.9066735550305304	26.886158544334467	1.278902253400815	6.772301455003624	16.074737102212268	35.245493910042356	0.129155802629354	3.8996846059979884	5.089769419812632	8.832101393343693											1655.0	149367.0	Bacteria	Actinomycetota	Actinomycetia	Actinomycetales	Actinomycetaceae	Actinomyces	Actinomyces naeslundii
GCA_001956565	0.8995136788117374	27.71603628630951	1.0746494992776912	6.66335080665741	17.442931709937415	36.08763632646583	0.0	3.1587744383865246	4.9873712697631865	8.702016448388607											1655.0	148387.0	Bacteria	Actinomycetota	Actinomycetia	Actinomycetales	Actinomycetaceae	Actinomyces	Actinomyces naeslundii
GCA_001956585	0.9075255446085608	27.623831861622755	1.227616169754751	6.812350378605078	16.935592016297953	36.21727086725925	0.017420683887501065	3.573431539542219	5.074036188280793	8.85555402088	0.0				37.0	37.0					1655.0	154.0	Bacteria	Actinomycetota	Actinomycetia	Actinomycetales	Actinomycetaceae	Actinomyces	Actinomyces naeslundii
GCA_004104015	0.8436062344948613	27.87748652196513	0.06574444310807515	7.3239415636461755	14.465892986208683	35.24264918141494	0.0	4.201516441045747	5.657206532924515	9.081974479758872	1.0				37.0	37.0					206043.0	187.0	Bacteria	Actinomycetota	Actinomycetia	Actinomycetales	Actinomycetaceae	Actinomyces	Actinomyces oricola
GCA_006546825	0.925570589177807	27.262746687129273	1.518527047449874	6.884916487289647	15.57020876468622	35.57887709183521	0.2052528862299785	4.987008719139583	5.08952178338172	8.88345911427138					37.0	37.0					544580.0	191.0	Bacteria	Actinomycetota	Actinomycetia	Actinomycetales	Actinomycetaceae	Actinomyces	Actinomyces oris
GCA_001937675	0.9236898774024483	29.227776359653213	1.5742311470363486	6.860518664232458	18.222306373717114	37.44050326917546	0.6594573486683333	5.116768766045627	5.044909536957434	8.864651454849167											29317.0	147629.0	Bacteria	Actinomycetota	Actinomycetia	Actinomycetales	Actinomycetaceae	Actinomyces	Actinomyces oris_E
GCA_004102025	0.8447275140169118	33.238832645275345	1.5710693111963	7.790069556919183	19.8940553460952	41.85327147617671	0.3242316826539138	6.342501610671837	5.81554133732146	10.014041043803497					37.0	37.0					2057800.0	159350.0	Bacteria	Actinomycetota	Actinomycetia	Actinomycetales	Actinomycetaceae	Actinomyces	Actinomyces qiguomingii
GCA_001553565	0.9576159271207546	28.019721220432288	1.5670792615339915	6.983964690063298	13.738811412034266	36.74501215029478	0.8220014908017619	7.032629607096164	5.425860931542163	9.041992571344768	1.0				37.0	37.0					111015.0	176.0	Bacteria	Actinomycetota	Actinomycetia	Actinomycetales	Actinomycetaceae	Actinomyces	Actinomyces radicidentis	train
GCA_900103885	0.908369883021202	33.137756577679006	0.3308617715433182	7.6015262478657375	19.891719434480734	41.63420891181815	0.0	4.379885326858415	5.81348742216782	9.769232274081736	0.0				37.0	46.0					332524.0	23522.0	Bacteria	Actinomycetota	Actinomycetia	Actinomycetales	Actinomycetaceae	Actinomyces	Actinomyces ruminicola
GCA_900637295	0.9013144895632982	29.856498275372928	0.8783174097791044	7.196322832793041	17.191704420322832	37.88083881699809	0.0	4.7951165958805255	5.665572682354882	9.15493498276889					37.0	37.0					52774.0	138775.0	Bacteria	Actinomycetota	Actinomycetia	Actinomycetales	Actinomycetaceae	Actinomyces	Actinomyces slackii
GCA_000295095	0.9249860345910936	27.497248748230785	0.0	7.1272844337794545	14.785959780781878	36.34906526379305	0.0	2.8754951108715865	5.340187211304906	9.054786260197446	1.0	37.0	0.5	7.0	25.0	37.0	0.0	1.0	7.0	7.0	521393.0	193.0	Bacteria	Actinomycetota	Actinomycetia	Actinomycetales	Actinomycetaceae	Actinomyces	Actinomyces timonensis
GCA_000159035	0.9340422353257096	32.23148366733994	0.4599143223394333	7.301635057847024	18.91570972754877	40.941281952804374	0.0	4.575031295144921	5.600852614333312	9.331935884363485	1.0				37.0	37.0					525246.0	178.0	Bacteria	Actinomycetota	Actinomycetia	Actinomycetales	Actinomycetaceae	Actinomyces	Actinomyces urogenitalis
GCA_900637975	0.9125900114732522	24.89693781696094	2.171823513809873	7.125946087797594	13.35503507637771	33.22218380979945	0.39165056898586736	5.120402042702211	5.357765555750261	9.10633084108276	1.0				37.0	37.0					1656.0	157.0	Bacteria	Actinomycetota	Actinomycetia	Actinomycetales	Actinomycetaceae	Actinomyces	Actinomyces viscosus	train
GCA_001687305	0.8670906516026852	31.915277562157428	2.5319967531069345	6.465534833403272	15.74092413098654	39.37836562852157	1.073925203227402	5.843054903206738	4.491023268810629	8.151936676865185	1.0				4.0	55.0	0.0	4.0	4.0	11.0	1857645.0	140287.0	Bacteria	Actinomycetota	Actinomycetia	Actinomycetales	Actinomycetaceae	Actinomyces	Actinomyces vulturis
GCA_016598775	0.9260985294498012	34.84941351021946	1.2150724838993558	7.501934522830923	21.947439118553955	42.39940013243694	0.795255155491791	4.804521462639002	5.619865687433685	9.339986451786206	1.0				35.0	37.0					675090.0	196.0	Bacteria	Actinomycetota	Actinomycetia	Actinomycetales	Actinomycetaceae	Actinomyces	Actinomyces weissii
GCA_003957255	0.9225188337597262	29.780992529785152	1.211970133685988	7.001398235329795	16.388311557584068	37.92582597551611	0.0	2.6581359221549192	5.288767416175234	9.04338361347166	0.0				37.0	37.0					1445614.0	130140.0	Bacteria	Actinomycetota	Actinomycetia	Actinomycetales	Actinomycetaceae	Actinotignum	Actinotignum sanguinis
GCA_000724605	0.9317646542598544	30.76632165537584	0.5354936378526585	7.199845494080431	15.74555599327616	39.687261921810055	0.0	2.3612868503264153	5.422502180935184	9.275018161351847	1.0				37.0	37.0					1120932.0	145.0	Bacteria	Actinomycetota	Actinomycetia	Actinomycetales	Actinomycetaceae	Actinotignum	Actinotignum schaalii
GCA_000420445	0.7548836516781953	30.840797887357816	1.62705443655212	6.7750202617017266	17.09781776932382	39.59805158163581	1.003673980102098	3.9278297211343727	4.996049142867276	8.595323491925297	0.0				37.0	37.0					1120933.0	146.0	Bacteria	Actinomycetota	Actinomycetia	Actinomycetales	Actinomycetaceae	Actinotignum	Actinotignum urinale
GCA_900445275	0.9676254002617604	30.5004699977413	2.474572515034981	6.819844520409505	17.82272690079214	38.97148725739036	0.9196302789349741	4.180578526303116	4.813476950322074	8.63253855193282	1.0				30.0	37.0					28264.0	137157.0	Bacteria	Actinomycetota	Actinomycetia	Actinomycetales	Actinomycetaceae	Arcanobacterium	Arcanobacterium haemolyticum
GCA_900475915	0.9694887953391949	30.531140616955856	2.1690641386072773	6.797278149031839	17.604493838880714	39.06151452598118	1.0238936781418218	3.438653555590121	4.871401121502606	8.573580433054532	1.0	37.0			37.0	37.0					644284.0	197.0	Bacteria	Actinomycetota	Actinomycetia	Actinomycetales	Actinomycetaceae	Arcanobacterium	Arcanobacterium haemolyticum	train
GCA_900105865	0.9806375816967252	30.361771660790595	3.207497105322711	6.7409512860778555	15.48024619383878	38.543346382758926	1.4340186982624137	5.48228052244796	4.725295152370643	8.516728718071459					37.0	37.0					131112.0	199.0	Bacteria	Actinomycetota	Actinomycetia	Actinomycetales	Actinomycetaceae	Arcanobacterium	Arcanobacterium phocae
GCA_016904675	0.9833365180882452	33.463411238790734	3.5570853940168847	7.097095682550748	19.743402040198124	41.33412937574899	1.1729190922757513	7.239928715696623	5.019881320139354	8.848589641793394	1.0				30.0	37.0					1302235.0	22902.0	Bacteria	Actinomycetota	Actinomycetia	Actinomycetales	Actinomycetaceae	Arcanobacterium	Arcanobacterium phocisimile
GCA_023973165	0.990275252803655	32.68553164880519	2.6507249403981246	7.136389283105917	16.35372327223253	39.821127573682595	0.9652187234542976	6.509521936223818	4.985507844107802	8.909317991492474					37.0	37.0					1503041.0	131544.0	Bacteria	Actinomycetota	Actinomycetia	Actinomycetales	Actinomycetaceae	Arcanobacterium	Arcanobacterium pinnipediorum
GCA_012563545	0.980677562455884	32.850129802792594	2.9755905837355394	6.883274819693923	18.66133970462969	40.62953775518775	0.9899445466363259	5.361125904499249	4.8003468147469155	8.543163631559981												169788.0	Bacteria	Actinomycetota	Actinomycetia	Actinomycetales	Actinomycetaceae	Arcanobacterium	Arcanobacterium sp012563545
GCA_016907845	0.9757323308517092	33.2372221701088	1.6213761971404757	6.3731664777519645	19.996850520871554	40.78623504240829	0.7119188800838259	4.810640465954702	4.61709192305816	8.211922605015893	1.0				30.0	37.0					108028.0	202.0	Bacteria	Actinomycetota	Actinomycetia	Actinomycetales	Actinomycetaceae	Arcanobacterium_A	Arcanobacterium_A pluranimalium
GCA_003073475	0.7607324070565622	31.051403433301616	2.3764894282672935	7.141303401468397	18.999491030932077	38.67174882310726	0.736974527136413	6.150337473488344	5.49831839878081	9.220004582265807	1.0	37.0		7.0	28.0	42.0			5.0	9.0	2603327.0	166200.0	Bacteria	Actinomycetota	Actinomycetia	Actinomycetales	Actinomycetaceae	Asp313	Asp313 sp003073475
GCA_003752405	0.9960674710412576	30.84735859365811	4.450142161551442	9.026121689996199	13.12231381576147	40.00420320270102	0.0	14.245598485913778	6.74406360291741	11.284733434205428	1.0	32.5		9.5	20.0	37.0	5.0	8.0	9.0	10.0	56055.0	1770.0	Bacteria	Actinomycetota	Actinomycetia	Actinomycetales	Actinomycetaceae	Bogoriella	Bogoriella caseilytica		train		train
GCA_001907245	0.9555837290385788	35.035235705919106	0.988841038759527	7.305686879014656	19.54373340359063	43.97962013010369	0.0	1.2767865448646543	5.636426689270613	8.975333211593773	1.0	37.0	1.0	6.5	37.0	37.0	1.0	1.0	6.0	7.0	1921764.0	140290.0	Bacteria	Actinomycetota	Actinomycetia	Actinomycetales	Actinomycetaceae	Boudabousia	Boudabousia liubingyangii
GCA_001936115	0.9575776779409872	30.142977104121368	1.7701412789096476	7.3586284441033705	15.235593141527712	37.808669539792604	0.0	3.0114357043855478	5.691585445942402	8.963460170461287	1.0				37.0	37.0					156892.0	174.0	Bacteria	Actinomycetota	Actinomycetia	Actinomycetales	Actinomycetaceae	Boudabousia	Boudabousia marimammalium
GCA_001856685	0.960123025267379	29.100372493635753	1.9700423716433404	7.5103223963455426	14.264172465527832	37.46557436702093	0.12163801471827873	0.0	5.775745213745653	8.899971470543193	1.0				37.0	37.0					1912795.0	158436.0	Bacteria	Actinomycetota	Actinomycetia	Actinomycetales	Actinomycetaceae	Boudabousia	Boudabousia tangfeifanii
GCA_001907295	0.945482636851	33.46391170687066	3.6798581081472506	7.17732490437338	18.165800834067607	42.41907785623678	1.7445412942466119	7.2930498108834465	5.377121913051293	8.7667754926721	1.0				37.0	37.0					208480.0	188.0	Bacteria	Actinomycetota	Actinomycetia	Actinomycetales	Actinomycetaceae	Bowdeniella	Bowdeniella nasicola
GCA_001907235	0.990704688191171	36.407819050355535	0.3001208290447419	7.397506801317307	22.311091727892574	45.265320256749625	0.0	1.4781470477420644	5.471330723655348	9.369443836629973	1.0				37.0	37.0					52770.0	160.0	Bacteria	Actinomycetota	Actinomycetia	Actinomycetales	Actinomycetaceae	Buchananella	Buchananella hordeovulneris
GCA_014118685	0.958048095082344	28.200538752417152	3.059048856336935	7.96111472111853	11.870988082070308	35.80370426659505	0.6538809747438885	9.262856871323198	6.028234029533535	10.00074944989682	1.0	29.0	1.0	7.75	20.0	37.0	0.0	6.0	6.5	9.0	1111473.0	23525.0	Bacteria	Actinomycetota	Actinomycetia	Actinomycetales	Actinomycetaceae	Flaviflexus	Flaviflexus huanghaiensis
GCA_003952265	0.9404263124791392	30.195996968709633	3.1703518174598324	8.093615115655664	14.64555650692622	37.63340279510728	0.6318015093285483	10.278824972596912	6.21258162396752	10.059851842433474	1.0				30.0	30.0					1282737.0	156900.0	Bacteria	Actinomycetota	Actinomycetia	Actinomycetales	Actinomycetaceae	Flaviflexus	Flaviflexus salsibiostraticola
GCA_003814705	0.9885977100856717	29.724532846912673	2.9534770314779255	8.177436931402342	13.307440350073978	39.18647577938964	0.6724115657542187	9.995897000660902	6.117418407237168	10.285320578769209		30.0			28.0	37.0	5.0	7.0	6.0	9.0	154117.0	1771.0	Bacteria	Actinomycetota	Actinomycetia	Actinomycetales	Actinomycetaceae	Georgenia	Georgenia muralis
GCA_009193175	0.989897999041286	34.824273289039226	1.3950693025565153	7.647407973315111	19.34491635269128	44.47266168338546	0.3352137189865245	6.375444961338762	5.489768732361881	9.849771093907673	1.0	28.666666666666668		7.0	10.0	37.0	0.0	5.0	6.5	10.0	348442.0	1773.0	Bacteria	Actinomycetota	Actinomycetia	Actinomycetales	Actinomycetaceae	Georgenia	Georgenia ruanii		train
GCA_002563695	0.98327199707514	33.77549077080998	2.935434742816777	7.840783816280792	17.676360233563415	42.77420728838744	1.1253644628581683	9.439329186822391	5.8938576001275225	9.892564325409037	1.0				25.0	30.0	7.5	7.5			638953.0	1776.0	Bacteria	Actinomycetota	Actinomycetia	Actinomycetales	Actinomycetaceae	Georgenia	Georgenia soli	train
GCA_009193155	0.992039757803856	30.28894631260426	4.199362295138752	8.371705861761415	12.943491549451043	39.86598623119495	1.6288588378840905	11.700227831310727	6.3465107443470306	10.635819945994058					28.0	28.0					1622177.0	162606.0	Bacteria	Actinomycetota	Actinomycetia	Actinomycetales	Actinomycetaceae	Georgenia	Georgenia subflava
GCA_009193185	0.9849411417758211	35.310359768062625	2.0962686734990212	7.650482890615941	20.02181031665828	45.05665324274725	0.601257514212048	7.396914100336209	5.58755852265552	9.794053874385348	1.0	28.0	2.5	7.0	25.0	45.0	0.0	10.0	6.0	9.0	527326.0	1774.0	Bacteria	Actinomycetota	Actinomycetia	Actinomycetales	Actinomycetaceae	Georgenia	Georgenia thermotolerans
GCA_006352065	0.989553106336705	30.69054122997572	1.9903227586328964	8.062834530360005	14.49290874783234	40.10412190189703	0.4364053889042592	7.925582968947521	5.942555556910097	10.277515025479378					28.0	28.0					2589797.0	159633.0	Bacteria	Actinomycetota	Actinomycetia	Actinomycetales	Actinomycetaceae	Georgenia	Georgenia yuyongxinii
GCA_003710105	0.9837012095350374	31.52014896752955	1.5358559913895133	8.061342859653731	13.972846114165474	40.51965375412187	0.14144424635649577	6.738105052110176	6.115978905340574	10.273250223942524	1.0	28.0	0.5	7.5	4.0	40.0	0.0	5.0	6.0	10.0	2483799.0	164571.0	Bacteria	Actinomycetota	Actinomycetia	Actinomycetales	Actinomycetaceae	Georgenia_A	Georgenia_A faecalis
GCA_000159015	0.9534061342241278	36.40078442945909	1.219528408929544	7.682935709030279	19.593958430209014	43.75072544541443	0.4800611954644878	2.0897431734396648	5.800034754076557	9.650617112964431	1.0				37.0	37.0					525245.0	179.0	Bacteria	Actinomycetota	Actinomycetia	Actinomycetales	Actinomycetaceae	Gleimia	Gleimia coleocanis	train
GCA_000185445	0.8578791741212415	29.543357334406103	0.0	6.795314346697163	13.81310907688766	36.93884725092429	0.0	0.0	5.244025503434879	8.60501283248152	0.0				35.0	42.0					887899.0	209.0	Bacteria	Actinomycetota	Actinomycetia	Actinomycetales	Actinomycetaceae	Mobiluncus	Mobiluncus curtisii
GCA_000146285	0.8593194370161785	29.5368453279384	0.3015405444672532	6.796757218291971	13.878915112045423	36.95700984234037	0.0	1.2435219590492324	5.302637984337231	8.54597457110607	0.0				35.0	42.0					585198.0	208.0	Bacteria	Actinomycetota	Actinomycetia	Actinomycetales	Actinomycetaceae	Mobiluncus	Mobiluncus curtisii	train
GCA_000196535	0.8688299065380067	30.432172640381623	0.0	6.839594549912988	14.501057220774037	37.9924162525481	0.0	0.9221168951741774	5.298464414255512	8.639932284344873	0.0				37.0	37.0					144178.0	207.0	Bacteria	Actinomycetota	Actinomycetia	Actinomycetales	Actinomycetaceae	Mobiluncus	Mobiluncus curtisii
GCA_014204735	0.8916522784450993	25.247864602693202	0.0	6.964614634324102	12.092426856384	34.15707252943558	0.0	0.9117398358457187	5.321013008956902	8.938279914444502	0.0				37.0	37.0					2052.0	205.0	Bacteria	Actinomycetota	Actinomycetia	Actinomycetales	Actinomycetaceae	Mobiluncus	Mobiluncus mulieris
GCA_900453215	0.8998111935465272	25.896070377896187	0.0	7.052213819270232	12.983939358086378	34.73036895537053	0.0	0.2180525324396072	5.350787467994582	9.070427011310798	0.0				35.0	42.0					585199.0	206.0	Bacteria	Actinomycetota	Actinomycetia	Actinomycetales	Actinomycetaceae	Mobiluncus	Mobiluncus mulieris	train
GCA_009695935	0.9105320952547225	29.074801345915667	0.8479268565967315	7.093993749823798	13.460550158744773	36.715376766463564	0.25652215462223427	3.3728486380516127	5.745597920217498	8.955863532566608					37.0	37.0					2652278.0	159355.0	Bacteria	Actinomycetota	Actinomycetia	Actinomycetales	Actinomycetaceae	Mobiluncus	Mobiluncus porci
GCA_015240065	0.5352378111560638	35.43545214276057	2.955490313123183	6.895385226691478	22.991585367398937	43.84619319883924	1.9887790403902696	4.02698147372392	5.170527066925282	8.714755828615848											2692125.0	167880.0	Bacteria	Actinomycetota	Actinomycetia	Actinomycetales	Actinomycetaceae	Nanchangia	Nanchangia anserum
GCA_003208675	0.9848614385824236	31.41489556410359	4.189157092576604	8.484221989943643	15.9352034481856	41.05294279811367	1.308211356109685	11.651304618624462	6.44471621939609	10.652350443858293					35.0	35.0					860221.0	162103.0	Bacteria	Actinomycetota	Actinomycetia	Actinomycetales	Actinomycetaceae	Oceanitalea	Oceanitalea nanhaiensis
GCA_009193135	0.9847226296030084	32.29181549379672	3.4183734152758847	8.604786150876716	16.90392586423855	41.71560653318276	0.9433631382880645	10.247304745156459	6.550692645173518	10.89220912108884	1.0	36.0	2.0	8.25	4.0	40.0	0.0	10.0	4.0	12.0	860221.0	23795.0	Bacteria	Actinomycetota	Actinomycetia	Actinomycetales	Actinomycetaceae	Oceanitalea	Oceanitalea satyanarayanai		train	test	train
GCA_014837105	0.9819888459719052	32.3095390645035	3.3677859030292	8.489617697766034	16.657583651982776	41.429442499021086	0.9687373087539066	9.830251718545593	6.48466908175283	10.674213238108209					37.0	37.0						169566.0	Bacteria	Actinomycetota	Actinomycetia	Actinomycetales	Actinomycetaceae	Oceanitalea	Oceanitalea stevensii
GCA_006349365	0.9752209991406176	35.335218199007066	2.1285093327925555	8.392267805651594	19.139182769424508	43.41558570525268	0.0	8.629608817069144	6.418436657239455	10.553091932229162					28.0	28.0					2585135.0	159634.0	Bacteria	Actinomycetota	Actinomycetia	Actinomycetales	Actinomycetaceae	Oceanitalea	Oceanitalea wutianyii
GCA_016405145	0.907235195752966	31.70802964388697	2.479344783225173	6.718579644998744	14.173031236800334	38.91430758980142	0.27202727662946047	7.599538219113658	5.314004171091202	8.393058640811336	0.0				37.0	37.0					181487.0	184.0	Bacteria	Actinomycetota	Actinomycetia	Actinomycetales	Actinomycetaceae	Pauljensenia	Pauljensenia cardiffensis	train
GCA_000429245	0.9353995178316672	32.51727573806623	0.4412145625882169	6.959587583556865	18.95915671184501	41.3218959060993	0.03624302637305177	5.779445162154545	5.003322950610371	9.261673342217282	1.0				37.0	37.0			4.5	7.8	1120942.0	162.0	Bacteria	Actinomycetota	Actinomycetia	Actinomycetales	Actinomycetaceae	Pauljensenia	Pauljensenia georgiae
GCA_001746855	0.9334702363265864	33.59970353880527	0.5868241031397696	6.896863529255977	20.878681763900456	43.268977244058576	0.31543328668898485	4.372115060886152	4.888061673600826	9.379500878233625	0.0				37.0	37.0					178339.0	183.0	Bacteria	Actinomycetota	Actinomycetia	Actinomycetales	Actinomycetaceae	Pauljensenia	Pauljensenia hongkongensis
GCA_014208035	0.9085639678564448	33.14710481752125	0.2288428026525562	7.056647974809157	18.219740954630737	40.6318174380304	0.0	3.2720799161510294	5.431095156038095	9.120333118969496	1.0				37.0	37.0					29316.0	170.0	Bacteria	Actinomycetota	Actinomycetia	Actinomycetales	Actinomycetaceae	Pauljensenia	Pauljensenia hyovaginalis
GCA_009695705	0.915329847704048	34.061754939192745	0.0	6.7880069472240985	18.642727375003723	41.59881521413298	0.0	1.6904418585630516	5.239348421206242	8.863395366216034					37.0	37.0					29316.0	159364.0	Bacteria	Actinomycetota	Actinomycetia	Actinomycetales	Actinomycetaceae	Pauljensenia	Pauljensenia hyovaginalis
GCA_900105015	0.8489174914784582	31.955238040645796	1.3853241622627728	6.787765191425544	18.125054075235525	40.66998486427305	0.12367580415340718	4.8721302131210225	4.8531862199928755	9.028224105407254	0.0	33.5			25.0	45.0					52773.0	161.0	Bacteria	Actinomycetota	Actinomycetia	Actinomycetales	Actinomycetaceae	Pauljensenia	Pauljensenia meyeri		train
GCA_900445025	0.9170612425576288	27.51432924494005	1.9698276389854854	6.761507993066512	12.72423189937209	36.33511425061949	0.6569836168416237	5.411808630580346	4.983759138124512	9.086509144118562	1.0				37.0	37.0					1660.0	155.0	Bacteria	Actinomycetota	Actinomycetia	Actinomycetales	Actinomycetaceae	Pauljensenia	Pauljensenia odontolytica
GCA_000154225	0.9220682999415768	28.791830314124375	1.094348305426482	6.826201872017922	14.383349016086363	37.001077290265776	0.06293777321517302	4.269084980340432	5.079060032797296	9.144133677515342	1.0				37.0	37.0					411466.0	156.0	Bacteria	Actinomycetota	Actinomycetia	Actinomycetales	Actinomycetaceae	Pauljensenia	Pauljensenia odontolytica_A	train
GCA_000820725	0.9842920338767276	27.467644904990394	2.6187518761309807	7.155823779526762	12.075070257896055	36.65276986417364	1.1187916437744114	10.543461649285058	5.237694207489823	9.540797047631534					37.0	37.0					1325934.0	132555.0	Bacteria	Actinomycetota	Actinomycetia	Actinomycetales	Actinomycetaceae	Pauljensenia	Pauljensenia polynesiensis
GCA_900106055	0.9404465713112224	28.85069781984687	4.572960534009225	7.293648958673626	13.331439593064168	36.894437739142234	1.428305977939362	10.815026059305943	5.095745830502852	9.21526091908614					37.0	37.0					131110.0	168.0	Bacteria	Actinomycetota	Actinomycetia	Actinomycetales	Actinomycetaceae	Pauljensenia	Pauljensenia radingae_A
GCA_000429105	0.9682640673082143	27.324563154496566	3.005591232269613	7.318967656287807	12.811425443026167	35.934761848344664	1.0170002718185591	5.34354254557908	5.373549033914419	9.465557647103793	1.0				37.0	37.0					1120946.0	182.0	Bacteria	Actinomycetota	Actinomycetia	Actinomycetales	Actinomycetaceae	Pauljensenia	Pauljensenia suimastitidis
GCA_000420425	0.959809449466378	28.58166132886906	2.49964479552008	7.525583680879062	13.181790003840117	36.25605592813963	0.8584294763907592	6.584379222483818	5.482051804873699	9.817628803738952	1.0				37.0	37.0					1120947.0	185.0	Bacteria	Actinomycetota	Actinomycetia	Actinomycetales	Actinomycetaceae	Pauljensenia	Pauljensenia vaccimaxillae
GCA_001652275	0.9322127990388815	28.9983805442739	1.0390279278010146	6.47643672040476	17.272305193318267	36.84700008493377	0.5928784233002651	4.071814349449046	4.785203702558349	8.548557467776135											2741497.0	168061.0	Bacteria	Actinomycetota	Actinomycetia	Actinomycetales	Actinomycetaceae	Peptidiphaga	Peptidiphaga gingivicola
GCA_009696615	0.946809614137404	32.04901405400524	2.1474121084975213	8.077380528947076	18.29251600123134	41.220674450199304	0.0	7.553031798818468	5.935468434926317	10.519758025356886					37.0	37.0					2652290.0	159351.0	Bacteria	Actinomycetota	Actinomycetia	Actinomycetales	Actinomycetaceae	Scrofimicrobium	Scrofimicrobium canadense
GCA_900637955	0.976355646677204	32.60101449319674	3.4482017998057817	7.274864423700632	19.47577319077995	40.67161265274108	0.5534352668808691	8.087407403511818	5.677554247415331	8.864641811647466	1.0	37.0		7.0	37.0	40.0			7.0	7.0	312285.0	216.0	Bacteria	Actinomycetota	Actinomycetia	Actinomycetales	Actinomycetaceae	Trueperella	Trueperella bialowiezensis
GCA_014926385	0.9790926761381552	31.192175071327714	0.8419616704634079	6.816153031382916	16.951749094663498	39.58756043053271	0.42600232913371405	2.695142543651044	5.061877204010548	8.66144607622244					37.0	37.0					2699835.0	160521.0	Bacteria	Actinomycetota	Actinomycetia	Actinomycetales	Actinomycetaceae	Trueperella	Trueperella pecoris
GCA_900460345	0.9631208024107394	33.50264236539288	1.1457043887803704	6.9250177397912225	18.607722914045876	41.28719575548436	0.2845130849779216	2.7526653419682194	4.988956688524089	8.880686728711531	0.0				37.0	37.0					1661.0	212.0	Bacteria	Actinomycetota	Actinomycetia	Actinomycetales	Actinomycetaceae	Trueperella	Trueperella pyogenes
GCA_000420065	0.6746485826616996	34.26803983022892	0.3456873906914715	7.030778394546638	21.08121785714191	42.64474104267405	0.0	0.2943107383443575	5.318087787740673	8.953972215143052	1.0				37.0	37.0					1123488.0	210.0	Bacteria	Actinomycetota	Actinomycetia	Actinomycetales	Actinomycetaceae	Varibaculum	Varibaculum cambriense	train
GCA_900106855	0.648490266371414	34.74066455354778	0.28414686009601287	7.096696748370082	22.483309923253344	42.844275824656386	0.0	0.7832196031790666	5.4158167183546615	9.01735665811852					37.0	37.0					1895474.0	132593.0	Bacteria	Actinomycetota	Actinomycetia	Actinomycetales	Actinomycetaceae	Varibaculum	Varibaculum massiliense
GCA_000420405	0.9342519382875676	31.41326096738163	0.01402790596243264	6.879156166071712	18.665048058417554	41.52848218134911	0.0	0.680129886571514	4.9481614569228904	8.957791413026616	1.0				37.0	37.0					1120945.0	167.0	Bacteria	Actinomycetota	Actinomycetia	Actinomycetales	Actinomycetaceae	Winkia	Winkia neuii
GCA_001426435	0.9856144332254324	33.10034944305412	3.104267556478079	6.7508734952307305	18.714929642873038	42.76168537154857	2.022413435255868	7.764839331312423	4.72244056912854	8.862620698754522					28.0	28.0					1871064.0	132112.0	Bacteria	Actinomycetota	Actinomycetia	Actinomycetales	Angustibacteraceae	Angustibacter	Angustibacter sp001426435
GCA_000023105	0.9962653263863392	33.31869356635213	1.5323079807433877	8.398077207848312	16.725979790794515	41.74341502056684	0.0	6.733232594478283	6.023512961598154	10.922418849493994	1.0	28.0			28.0	30.0	5.0	5.0			471853.0	1678.0	Bacteria	Actinomycetota	Actinomycetia	Actinomycetales	Beutenbergiaceae	Beutenbergia	Beutenbergia cavernae
GCA_006351005	0.9949915524828982	29.848540522038597	0.20473195644992526	7.842552526010868	13.84974489265851	38.41548388935295	0.3801585319968581	4.761667146955587	5.7559506046168885	10.214372980169951	1.0	30.0		7.25	25.0	30.0	0.0	5.0	5.0	11.0	676201.0	133608.0	Bacteria	Actinomycetota	Actinomycetia	Actinomycetales	Beutenbergiaceae	Miniimonas	Miniimonas arenae
GCA_004353825	0.9961562527412118	29.33433645146025	1.6707319054198075	8.32333446813685	11.839680435950097	38.08667134704908	0.0	8.570155997422688	6.1002045076194324	10.739074278791641	1.0	20.0	3.0	7.5	10.0	30.0	1.0	5.0	6.0	10.0	2518684.0	160327.0	Bacteria	Actinomycetota	Actinomycetia	Actinomycetales	Beutenbergiaceae	Occultella	Occultella glacieicola				train
GCA_019947135	0.9968855973619069	26.958874663266858	1.730738398258266	8.426243485387534	9.73019585851089	35.617946034762966	0.0	8.01451086667298	6.236483685054633	10.867942618375105												169791.0	Bacteria	Actinomycetota	Actinomycetia	Actinomycetales	Beutenbergiaceae	Occultella	Occultella gossypii
GCA_009733795	0.9822262775076788	38.77929379692481	3.472819650139982	8.531827165841438	22.4142846658884	47.12794652288577	0.8909159852825961	10.44623427865108	6.35054409489287	10.760675992783796	1.0	30.0		7.0	10.0	55.0	1.0	8.0	6.0	9.0	1348467.0	133106.0	Bacteria	Actinomycetota	Actinomycetia	Actinomycetales	Beutenbergiaceae	Pseudactinotalea	Pseudactinotalea caeni
GCA_009733815	0.9925074499218622	33.34592032024704	2.5967260663329244	8.52227156692426	16.21120519090131	41.74683919723375	0.0	9.762597862503188	6.258586619050903	11.020956090782258	1.0	28.0		7.0	15.0	35.0	0.0	5.0	6.0	8.0	1524924.0	130241.0	Bacteria	Actinomycetota	Actinomycetia	Actinomycetales	Beutenbergiaceae	Pseudactinotalea	Pseudactinotalea suaedae
GCA_009733845	0.9930348957543652	34.3036356173098	2.6223486970660774	8.509264928484928	17.475221177039305	42.61340387536618	0.0300481391912073	9.87082759325948	6.326919079097544	10.93463612196993	1.0	29.0		7.0	4.0	37.0	0.0	7.0	6.0	10.0	1743262.0	133083.0	Bacteria	Actinomycetota	Actinomycetia	Actinomycetales	Beutenbergiaceae	Pseudactinotalea	Pseudactinotalea terrae
GCA_900105765	0.9943559550326264	30.83080886517556	4.424024213102619	8.92221452445812	13.225087516477087	39.60238094206419	0.5101495064446275	12.928916489366703	6.536583077715611	11.390035631488882	1.0	28.0			28.0	37.0					648782.0	17802.0	Bacteria	Actinomycetota	Actinomycetia	Actinomycetales	Beutenbergiaceae	Ruania	Ruania alba	train
GCA_000421225	0.993355965023549	30.371089592553844	4.5876457394953825	8.357345133485412	14.043855898799514	40.71891293653342	0.7421421188780528	13.246842574120834	6.212305088516473	10.707103039868565	1.0	28.0	5.0	8.5	20.0	37.0	0.0	10.0	5.5	12.5	1123065.0	17801.0	Bacteria	Actinomycetota	Actinomycetia	Actinomycetales	Beutenbergiaceae	Ruania	Ruania albidiflava		train		train
GCA_014960965	0.9939858864236116	30.88678934680107	3.7287141761706533	8.78844533733714	13.86960044307941	39.46896489156209	0.19883629610607878	11.511773809965906	6.529103145439144	11.261600419077766											2779775.0	166707.0	Bacteria	Actinomycetota	Actinomycetia	Actinomycetales	Beutenbergiaceae	Ruania	Ruania alkalisoli
GCA_021049285	0.9967200959207868	29.751335952241703	3.9922653002301005	8.603702534704114	13.362399672248095	39.12399703841377	0.051676648935302216	11.778246429132647	6.317354278460346	11.053018298207501												169792.0	Bacteria	Actinomycetota	Actinomycetia	Actinomycetales	Beutenbergiaceae	Ruania	Ruania halotolerans
GCA_009805705	0.9940742389446507	30.11322628625768	4.030980944210718	8.777930165809778	13.152708008178779	39.06814283021759	0.2015381433977832	11.980982044238093	6.560706931712749	11.1959063870329					28.0	28.0					1840413.0	166829.0	Bacteria	Actinomycetota	Actinomycetia	Actinomycetales	Beutenbergiaceae	Ruania	Ruania rhizosphaerae
GCA_021049265	0.993008359029034	31.403151904533875	3.5402914805368413	8.886868695094812	14.336985523672016	40.27517201202491	0.0	12.572101171468212	6.659551671126698	11.275849727006364												169793.0	Bacteria	Actinomycetota	Actinomycetia	Actinomycetales	Beutenbergiaceae	Ruania	Ruania suaedae
GCA_008000995	0.996043492158318	28.304066142031974	4.5661965627465975	8.772028076970905	11.155284794616456	38.640102420780906	0.07983036045595537	13.69293678881082	6.557422495932263	11.262119441405932											2603206.0	167557.0	Bacteria	Actinomycetota	Actinomycetia	Actinomycetales	Beutenbergiaceae	Ruania	Ruania zhangjianzhongii
GCA_002563925	0.9888968668004446	27.339172963000575	1.639631598100089	8.240780068727318	12.90575517962316	36.526863960387985	0.0	8.673408417820122	6.372497598539809	10.497860719354769		28.0	2.5	7.0	10.0	37.0	0.0	10.0	6.0	9.0	556530.0	1681.0	Bacteria	Actinomycetota	Actinomycetia	Actinomycetales	Beutenbergiaceae	Serinibacter	Serinibacter salmoneus
GCA_004786095	0.9952644119068847	23.696064345532633	1.045028316277885	8.133682195105346	8.376958686536113	32.0212110836069	0.0	5.27104622451319	6.060246312167668	10.5013828804544					25.0	25.0					1655435.0	159904.0	Bacteria	Actinomycetota	Actinomycetia	Actinomycetales	Beutenbergiaceae	Serinibacter_A	Serinibacter_A arcticus
GCA_013408435	0.9980432507661572	31.724269874737033	3.8455666520102145	6.96961094240234	18.740027451560692	40.74742981909346	3.0909515016233184	10.340408223175627	4.58518697420811	8.858236555523021	1.0	37.0			30.0	46.0			4.2	4.5	218139.0	1766.0	Bacteria	Actinomycetota	Actinomycetia	Actinomycetales	Bifidobacteriaceae	Aeriscardovia	Aeriscardovia aeriphila
GCA_000376885	0.994965358944159	26.20407988952541	3.6496421680901134	7.702711559539296	11.108297271402284	36.972483513048296	2.1648313296484276	9.232863076471036	5.36042535359538	10.115302578155568	0.0				35.0	37.0					1122228.0	1758.0	Bacteria	Actinomycetota	Actinomycetia	Actinomycetales	Bifidobacteriaceae	Alloscardovia	Alloscardovia criceti
GCA_002259705	0.9743407775666236	29.41922011583925	5.139618817615608	7.098608368231621	15.549500692671245	39.7044837942168	2.4312631062354084	9.23788973476876	5.0246919070392	9.125193295708044	0.0				37.0	37.0					1160091.0	23792.0	Bacteria	Actinomycetota	Actinomycetia	Actinomycetales	Bifidobacteriaceae	Alloscardovia	Alloscardovia macacae
GCA_000420505	0.9862568803425866	27.124960811251174	2.6568704103533127	6.944522904772049	12.942304577124432	36.36623423935961	2.0171646525091678	5.633847020140608	4.642847772635939	9.178458494795432	1.0	36.5			28.0	45.0					1120979.0	1767.0	Bacteria	Actinomycetota	Actinomycetia	Actinomycetales	Bifidobacteriaceae	Alloscardovia	Alloscardovia omnicolens
GCA_004332295	0.9880486184044708	24.74669671830314	5.4114438582389095	6.440956919754288	10.123055820422849	33.52161581500572	2.2212379641203386	10.999812673198033	4.375126460455168	8.346874223971549		37.0		6.5	0.0	46.0			4.0	7.5	2496842.0	160006.0	Bacteria	Actinomycetota	Actinomycetia	Actinomycetales	Bifidobacteriaceae	Alloscardovia	Alloscardovia theropitheci
GCA_001263395	0.9128757399908868	37.290072197587385	2.328594516053041	6.5798308790120625	25.024622973543355	47.55867173325213	1.2188123359350962	6.7141984748273655	4.30528701947914	8.655038031864075	0.0				37.0	37.0					1437605.0	1749.0	Bacteria	Actinomycetota	Actinomycetia	Actinomycetales	Bifidobacteriaceae	Bifidobacterium	Bifidobacterium actinocoloniiforme
GCA_000702865	0.8222106398646192	27.493157597193115	2.3927014438851075	6.490256126863069	12.779455750235451	36.52417420614405	2.171701703539097	5.58222026858219	4.514840349598729	9.008107486291491	0.0				37.0	37.0					1410644.0	1684.0	Bacteria	Actinomycetota	Actinomycetia	Actinomycetales	Bifidobacteriaceae	Bifidobacterium	Bifidobacterium adolescentis
GCA_000771705	0.808684789847264	28.27178362298947	4.377843733734394	6.492522985946718	13.1185221382209	38.18194537767158	2.7055734037940424	8.728787903623326	4.647343164425355	9.01361362217677	0.0	37.0		6.8	37.0	37.0			6.8	6.8	1437612.0	1748.0	Bacteria	Actinomycetota	Actinomycetia	Actinomycetales	Bifidobacteriaceae	Bifidobacterium	Bifidobacterium adolescentis
GCA_002107995	0.8534268380515548	28.69061500876952	2.6523285930441767	6.363580139033659	13.278637786463001	37.69516615248462	1.9445804443592034	6.461489194879107	4.463814917017934	8.844880147017593					37.0	37.0					1680.0	138910.0	Bacteria	Actinomycetota	Actinomycetia	Actinomycetales	Bifidobacteriaceae	Bifidobacterium	Bifidobacterium adolescentis
GCA_002108165	0.8213917583019792	27.358494287815642	3.799202731568227	6.513661310330315	12.697051407518574	37.01041538822577	2.284063973988557	8.625673950248473	4.6892540401845135	8.943919466469298					37.0	37.0					1454229.0	165467.0	Bacteria	Actinomycetota	Actinomycetia	Actinomycetales	Bifidobacteriaceae	Bifidobacterium	Bifidobacterium adolescentis
GCA_000010425	0.7573049490699627	31.160404265981718	2.9428179394698613	6.835174261868438	16.176331545973273	39.54943014616411	1.9808543773632534	8.563695994922337	4.618867673690836	9.20270978777857	0.0				37.0	37.0					367928.0	1682.0	Bacteria	Actinomycetota	Actinomycetia	Actinomycetales	Bifidobacteriaceae	Bifidobacterium	Bifidobacterium adolescentis
GCA_002108135	0.7778594367850181	30.823807859964592	2.7421869804253074	6.591797866312849	16.888659118026297	39.851233149149216	2.055544349136114	6.442693799829078	4.4838397754787565	9.136709235705826	0.0				37.0	37.0					1680.0	1683.0	Bacteria	Actinomycetota	Actinomycetia	Actinomycetales	Bifidobacteriaceae	Bifidobacterium	Bifidobacterium adolescentis
GCA_003315635	0.9565423709188798	26.644041432305187	2.38841571113879	6.974863387369505	15.69348885825534	36.27199591705764	1.7594467016976918	5.579344948322634	4.723347779482666	8.880305699045147					37.0	37.0					2493120.0	158512.0	Bacteria	Actinomycetota	Actinomycetia	Actinomycetales	Bifidobacteriaceae	Bifidobacterium	Bifidobacterium aemilianum
GCA_001417815	0.9236551363374798	27.385369452924827	2.676753822452519	7.026853495214411	13.259509955502612	38.13040654642181	2.2275016181390535	6.196420731069157	4.880163757972195	9.525709100104292	0.0				37.0	37.0					1329411.0	23790.0	Bacteria	Actinomycetota	Actinomycetia	Actinomycetales	Bifidobacteriaceae	Bifidobacterium	Bifidobacterium aesculapii
GCA_001025155	0.814469178204351	28.912462018373205	2.915947368756644	6.447474742394155	14.489148611946552	38.58216938762904	1.1662503742254353	9.247756148472842	4.50075766080464	8.876562040583359	0.0				37.0	37.0					518635.0	1685.0	Bacteria	Actinomycetota	Actinomycetia	Actinomycetales	Bifidobacteriaceae	Bifidobacterium	Bifidobacterium angulatum
GCA_001263985	0.6678584096075914	31.915913981016356	3.3911324414099253	6.1648553509654835	15.380311176287131	40.06129314013415	1.3440486724422671	7.662313652996341	4.60065725490105	7.957494444633358					37.0	37.0					1365954.0	165484.0	Bacteria	Actinomycetota	Actinomycetia	Actinomycetales	Bifidobacteriaceae	Bifidobacterium	Bifidobacterium animalis
GCA_001263975	0.6687880302640081	31.803881927473252	3.432124141324388	6.190353303056431	15.429781320990859	39.953216084787606	1.3220593714820117	7.630711163932543	4.605481977804095	7.99247921670121	0.0				37.0	37.0					28025.0	1687.0	Bacteria	Actinomycetota	Actinomycetia	Actinomycetales	Bifidobacteriaceae	Bifidobacterium	Bifidobacterium animalis
GCA_000022965	0.7596555574491298	33.027832693513595	3.5047965202328686	6.229251007555242	18.0714842383366	41.185234505380905	1.3234871177402174	7.439037061913606	4.578106578381713	8.022673523061687	0.0				37.0	37.0					555970.0	1733.0	Bacteria	Actinomycetota	Actinomycetia	Actinomycetales	Bifidobacteriaceae	Bifidobacterium	Bifidobacterium animalis
GCA_000260715	0.8134557774473911	32.60396609438762	2.900331709345129	5.810149325359022	17.03553900078763	40.60026317732873	1.3400837261847363	6.573874052990457	4.308843803216408	7.680397314520098	0.0				37.0	37.0					703613.0	1736.0	Bacteria	Actinomycetota	Actinomycetia	Actinomycetales	Bifidobacteriaceae	Bifidobacterium	Bifidobacterium animalis
GCA_024623015	0.7780318611422914	31.879974511529003	2.722314215396482	5.755502570878468	15.312226006438747	40.14484301182637	1.0818722910117988	6.005140060896515	4.196058607546454	7.676524537497614	0.0				37.0	37.0					28025.0	131034.0	Bacteria	Actinomycetota	Actinomycetia	Actinomycetales	Bifidobacteriaceae	Bifidobacterium	Bifidobacterium animalis
GCA_001264055	0.7181399169865142	34.185547717727864	2.690555701571121	5.980274905598803	17.891449005522656	42.352431125913526	0.9308765871391478	6.953086945483478	4.336626126879054	7.999290304080504					37.0	37.0					1365959.0	165486.0	Bacteria	Actinomycetota	Actinomycetia	Actinomycetales	Bifidobacteriaceae	Bifidobacterium	Bifidobacterium animalis
GCA_002860345	0.6440914523949064	32.837883035453096	3.1471236506524067	6.657961024924855	17.25392731317338	41.194746765448045	1.8114207949872096	6.831686092585935	4.720389263286954	8.719702785890437	0.0				37.0	37.0					2020963.0	157229.0	Bacteria	Actinomycetota	Actinomycetia	Actinomycetales	Bifidobacteriaceae	Bifidobacterium	Bifidobacterium anseris
GCA_007559275	0.9277066722363252	34.40805825068784	4.3338675134715965	6.790283356173132	21.81421342563062	44.477593743482224	2.6546275205349907	9.028236417070003	4.5100732350693535	8.526183726188368											2750996.0	166726.0	Bacteria	Actinomycetota	Actinomycetia	Actinomycetales	Bifidobacteriaceae	Bifidobacterium	Bifidobacterium apousia
GCA_009299485	0.8893855871716726	23.46103514553357	2.069929288650275	6.211288111990626	10.922727242025692	32.47746168570434	1.7329389792456475	5.451373972647193	4.280868932120251	8.35948935361097	0.0	37.0		6.5	10.0	49.0			3.5	7.5	1769423.0	140310.0	Bacteria	Actinomycetota	Actinomycetia	Actinomycetales	Bifidobacteriaceae	Bifidobacterium	Bifidobacterium apri
GCA_002259795	0.990764082365108	19.68124510346985	1.7432023568745167	6.330382402688093	6.404849068668915	28.67207301076732	1.4969969733421058	6.717013611756119	4.156978626606257	8.387985086559683	0.0	28.0			4.0	37.0			4.0	8.0	1653207.0	140884.0	Bacteria	Actinomycetota	Actinomycetia	Actinomycetales	Bifidobacteriaceae	Bifidobacterium	Bifidobacterium aquikefiri		train
GCA_002715865	0.9018062459504133	35.03998170939752	5.284180864849455	6.811635872217263	22.48928363126193	44.82846011674848	2.7737829988507774	10.63857020367171	4.6326923412915475	8.421681008425267	0.0				37.0	37.0					1437594.0	1688.0	Bacteria	Actinomycetota	Actinomycetia	Actinomycetales	Bifidobacteriaceae	Bifidobacterium	Bifidobacterium asteroides
GCA_009299475	0.857533366899597	32.355539963647686	1.4333693208963538	6.853989611151669	17.08438803772308	43.08844432615233	0.6850952220497815	6.491597656647794	4.692424935224118	9.602013723377985					37.0	37.0					1798157.0	132545.0	Bacteria	Actinomycetota	Actinomycetia	Actinomycetales	Bifidobacteriaceae	Bifidobacterium	Bifidobacterium avesanii
GCA_000771645	0.9056691422247544	27.696986981855215	3.841783518912812	6.8346080086608065	13.495004277786276	38.021969207575324	2.21078594024216	8.916742334551055	4.824862698967468	9.230600621425172	0.0				37.0	37.0					1437608.0	1756.0	Bacteria	Actinomycetota	Actinomycetia	Actinomycetales	Bifidobacteriaceae	Bifidobacterium	Bifidobacterium biavatii
GCA_900637095	0.8282829888743015	24.451511650608296	1.1779856463628486	6.842750938603715	11.279779463681182	34.326503898322244	0.8249337157212502	4.993988541490433	4.745905662169786	9.135449195858502	0.0				37.0	37.0					500634.0	1693.0	Bacteria	Actinomycetota	Actinomycetia	Actinomycetales	Bifidobacteriaceae	Bifidobacterium	Bifidobacterium bifidum
GCA_003573955	0.7461742441525995	22.403878774269906	0.5931171866877203	6.962195777547501	10.302960698693697	31.815826362552016	0.5299995802773294	3.8681311776474736	4.85301839501488	9.318840899378241					37.0	37.0					1207542.0	137143.0	Bacteria	Actinomycetota	Actinomycetia	Actinomycetales	Bifidobacteriaceae	Bifidobacterium	Bifidobacterium bifidum
GCA_001311705	0.21712197924210663	27.2626721365949	3.2148530154560513	6.936360357485609	16.502327189485452	37.33042940949936	1.1526392235786924	6.937479186307053	4.868597887479099	9.15754215685878	0.0				37.0	37.0					398514.0	1691.0	Bacteria	Actinomycetota	Actinomycetia	Actinomycetales	Bifidobacteriaceae	Bifidobacterium	Bifidobacterium bifidum
GCA_000771605	0.8837967385284738	29.492236544086133	3.967558390961221	6.117725742907427	16.690401670776108	37.68154463353669	2.007058907668177	10.808064209173361	4.217806715242904	7.68717365542815	0.0				37.0	37.0					1437606.0	1750.0	Bacteria	Actinomycetota	Actinomycetia	Actinomycetales	Bifidobacteriaceae	Bifidobacterium	Bifidobacterium bohemicum
GCA_000771085	0.8430092288323678	27.072188946900937	4.060116134067218	6.1404657872084485	12.544281388483448	35.6215465367792	1.7567524437055198	11.058166069758027	3.950577404305629	8.022804356762501	0.0	30.0			10.0	37.0			4.5	4.5	1341695.0	1739.0	Bacteria	Actinomycetota	Actinomycetia	Actinomycetales	Bifidobacteriaceae	Bifidobacterium	Bifidobacterium bombi
GCA_012844085	0.892693930340626	27.710586296028062	2.0200376970941347	6.249145520669488	14.972661875781375	36.79624401640022	1.8840484063300753	4.587967050053006	4.328869008373783	8.427744224697319					37.0	37.0					78343.0	158888.0	Bacteria	Actinomycetota	Actinomycetia	Actinomycetales	Bifidobacteriaceae	Bifidobacterium	Bifidobacterium boum
GCA_000771385	0.8467494071467563	27.892545174806937	1.9402034914719262	6.070648559287239	16.398102204962747	36.97971770509674	1.8711559614257958	4.521929401377623	3.945076078346768	8.190305225236859	0.0				37.0	37.0					1410645.0	1694.0	Bacteria	Actinomycetota	Actinomycetia	Actinomycetales	Bifidobacteriaceae	Bifidobacterium	Bifidobacterium boum
GCA_900445665	0.8644939646384364	30.412469060476393	2.441334412116568	7.004277264956467	16.026572023910443	40.75367139992482	1.3883560258531897	7.192546108260441	4.923082911639261	9.395065991029588	0.0				37.0	37.0					1685.0	141735.0	Bacteria	Actinomycetota	Actinomycetia	Actinomycetales	Bifidobacteriaceae	Bifidobacterium	Bifidobacterium breve
GCA_000569035	0.9050707678305532	29.551705452855792	2.2289593641218812	6.932191772759507	15.431507387644059	39.56334703745095	1.284783162065887	6.800916479744097	4.916729875104119	9.2497678843869	0.0				37.0	37.0					1385941.0	1696.0	Bacteria	Actinomycetota	Actinomycetia	Actinomycetales	Bifidobacteriaceae	Bifidobacterium	Bifidobacterium breve
GCA_000568975	0.9151592671275968	30.54526152686325	2.2350603801021682	6.912688454200001	15.751491113418131	40.732988050482355	1.3709163228183237	6.610230722008807	4.942595307749478	9.339347213511122					37.0	37.0					1385939.0	165454.0	Bacteria	Actinomycetota	Actinomycetia	Actinomycetales	Bifidobacteriaceae	Bifidobacterium	Bifidobacterium breve
GCA_900637145	0.894833312028184	29.451853634485744	2.6952921771403946	6.832748582798972	14.930007593785575	39.6737271696374	1.5383513172863847	7.551011467287964	4.821750579180936	9.15745416073347	0.0				37.0	37.0					518634.0	1695.0	Bacteria	Actinomycetota	Actinomycetia	Actinomycetales	Bifidobacteriaceae	Bifidobacterium	Bifidobacterium breve
GCA_000569015	0.8765088414554151	31.38994387841348	2.3232476479210202	6.846346372018326	16.723448861786682	41.52671831549971	1.3150025484539203	6.645995535973656	4.753791999408037	9.303766839037747					37.0	37.0					1385940.0	165455.0	Bacteria	Actinomycetota	Actinomycetia	Actinomycetales	Bifidobacteriaceae	Bifidobacterium	Bifidobacterium breve
GCA_000771665	0.8726157513311819	26.87697542189382	3.446775040263789	7.222236469636243	13.789981331713994	37.206887615082664	1.8880718076829104	8.288370346787094	5.004181729648218	9.671835728873177	0.0				37.0	37.0					1437609.0	1754.0	Bacteria	Actinomycetota	Actinomycetia	Actinomycetales	Bifidobacteriaceae	Bifidobacterium	Bifidobacterium callitrichos
GCA_009727065	0.9063485316463572	28.205560267471192	3.3422730947447556	6.63123580261063	13.442230427397472	36.60125639665906	1.5040972852510623	6.527673060598689	4.8836329650895935	8.775435308509373					37.0	37.0					2610880.0	160289.0	Bacteria	Actinomycetota	Actinomycetia	Actinomycetales	Bifidobacteriaceae	Bifidobacterium	Bifidobacterium canis
GCA_003952025	0.5272909436065656	33.670724211590226	4.061428083232839	6.861512768074385	18.301929744779	42.87266980172402	2.303501513984435	8.27937071074797	4.834842992981338	9.080386199894972	1.0				25.0	40.0			5.0	6.0	2306972.0	164527.0	Bacteria	Actinomycetota	Actinomycetia	Actinomycetales	Bifidobacteriaceae	Bifidobacterium	Bifidobacterium castoris
GCA_001025195	0.8141146766172154	30.391015004077563	2.653266442395978	6.548605444608154	15.033945781566766	38.834640549105416	1.1164412238953254	7.632082661615068	4.662280101081602	8.83688195930044	0.0				37.0	37.0					1686.0	1697.0	Bacteria	Actinomycetota	Actinomycetia	Actinomycetales	Bifidobacteriaceae	Bifidobacterium	Bifidobacterium catenulatum
GCA_009193305	0.9639172258903652	32.45390095129133	2.455495520501848	7.019847258507862	17.982890156998184	42.16024175552816	1.0505019716760189	8.105680463449819	4.834387857800492	9.502801691078947											2650773.0	166967.0	Bacteria	Actinomycetota	Actinomycetia	Actinomycetales	Bifidobacteriaceae	Bifidobacterium	Bifidobacterium cebidarum
GCA_000484675	0.7192013730520885	34.670975847658625	3.5793820317748626	7.0832540880321115	21.013552545285123	43.648498221761805	2.0226203292180998	8.70579156877597	4.862384374400011	9.075994807406582	0.0				37.0	37.0					1121107.0	1699.0	Bacteria	Actinomycetota	Actinomycetia	Actinomycetales	Bifidobacteriaceae	Bifidobacterium	Bifidobacterium choerinum
GCA_016102005	0.9108106342648662	37.17215750483935	5.193181569504386	6.669679882991102	24.561632360075507	47.47048149557125	2.655734982132504	10.634530569503836	4.471423621478965	8.345567411645415											2750947.0	166791.0	Bacteria	Actinomycetota	Actinomycetia	Actinomycetales	Bifidobacteriaceae	Bifidobacterium	Bifidobacterium choladohabitans
GCA_010667615	0.8680131245542545	31.598529986442227	2.484904799236022	6.538911613230695	15.300027532607384	40.17958370595328	1.872279463260202	7.567184082250158	4.995387728262753	8.448960640196226											2614131.0	167253.0	Bacteria	Actinomycetota	Actinomycetia	Actinomycetales	Bifidobacteriaceae	Bifidobacterium	Bifidobacterium choloepi
GCA_002259585	0.9674511575204788	33.68370012450082	4.497564660315213	7.15120638895922	23.355936182518946	42.47356352011253	2.6164107685033473	9.25093889960375	4.428936412687232	8.915401656039315	0.0				37.0	37.0					686666.0	1768.0	Bacteria	Actinomycetota	Actinomycetia	Actinomycetales	Bifidobacteriaceae	Bifidobacterium	Bifidobacterium coagulans
GCA_014191315	0.9038283610424296	23.307489429917197	4.952770157293273	6.649431528833498	10.271214821061262	31.494940261546255	2.8699345296401395	11.107425453335823	4.60563280198602	8.278077998474428	0.0				37.0	37.0					1505727.0	131372.0	Bacteria	Actinomycetota	Actinomycetia	Actinomycetales	Bifidobacteriaceae	Bifidobacterium	Bifidobacterium commune
GCA_002286935	0.6975743147651977	33.2321407771763	4.110483154717461	6.119533488781315	19.666853289616714	41.599196903344854	2.362275254921798	7.748325456609129	4.370489658949335	7.905248201525	0.0				37.0	37.0					1960969.0	157231.0	Bacteria	Actinomycetota	Actinomycetia	Actinomycetales	Bifidobacteriaceae	Bifidobacterium	Bifidobacterium criceti
GCA_000771465	0.6350808564463389	30.411101618051003	3.0975255674161657	6.853171979097743	15.845504028352028	40.029222118538584	0.9743826861801799	7.875759002621208	4.868952082117951	9.15537227808575	0.0				37.0	37.0					1437601.0	1701.0	Bacteria	Actinomycetota	Actinomycetia	Actinomycetales	Bifidobacteriaceae	Bifidobacterium	Bifidobacterium cuniculi
GCA_900637175	0.6896605896008499	30.901301916909578	2.933711082498275	6.774454601735156	16.423733300760873	40.75831142143908	1.3454515951843191	7.96172483736506	4.7127283440118655	9.408784306688455	0.0				37.0	37.0					1150423.0	1704.0	Bacteria	Actinomycetota	Actinomycetia	Actinomycetales	Bifidobacteriaceae	Bifidobacterium	Bifidobacterium dentium
GCA_003951975	0.9259926320680086	34.868070753436584	4.428041793235612	6.451188797396121	17.60037045215376	41.13220642152778	1.7508909741083218	11.297722549463915	4.7909801048734115	7.888602047397435	1.0				30.0	40.0			5.0	6.0	2306976.0	164531.0	Bacteria	Actinomycetota	Actinomycetia	Actinomycetales	Bifidobacteriaceae	Bifidobacterium	Bifidobacterium dolichotidis
GCA_014898155	0.6780805723433512	32.42751216472634	3.697431316736241	7.634478698964571	18.36037288846957	41.74329564625531	1.8142827953073004	10.037437529965203	5.747135423497994	10.036324899422977	1.0	39.5		6.75	30.0	47.0			5.5	7.0	1765219.0	132454.0	Bacteria	Actinomycetota	Actinomycetia	Actinomycetales	Bifidobacteriaceae	Bifidobacterium	Bifidobacterium eulemuris	train	train
GCA_002802915	0.972327864537992	32.1971214688037	2.5865085810040642	7.289465344974986	17.7495715979371	42.13464279474831	1.2807812561267773	8.295412165504253	4.985114324307424	9.949627729203579					37.0	37.0					2045440.0	159317.0	Bacteria	Actinomycetota	Actinomycetia	Actinomycetales	Bifidobacteriaceae	Bifidobacterium	Bifidobacterium felsineum
GCA_000173375	0.7424150932601787	31.456354044750576	2.295852980548826	6.375242179126598	16.58417122472174	38.4489444041841	0.9501080608304828	7.203303091373918	4.463996720896601	8.006485149168228	0.0				37.0	37.0					561180.0	1732.0	Bacteria	Actinomycetota	Actinomycetia	Actinomycetales	Bifidobacteriaceae	Bifidobacterium	Bifidobacterium gallicum
GCA_002706665	0.7671598575830422	34.76783856084124	3.2025198355905826	6.528083796259331	19.16617087445085	43.944752985340116	1.0827760747154578	7.021043698877245	4.901950592703297	8.546055340666094	0.0				37.0	37.0						1706.0	Bacteria	Actinomycetota	Actinomycetia	Actinomycetales	Bifidobacteriaceae	Bifidobacterium	Bifidobacterium globosum
GCA_003951095	0.9527201273570278	25.57949726841529	2.7919393978035196	7.063510030255925	10.37038292278438	36.15515394235414	1.4723044802827492	6.614287099269218	4.802818675359236	9.736916859447451	1.0				20.0	40.0			4.0	6.0	2306975.0	164529.0	Bacteria	Actinomycetota	Actinomycetia	Actinomycetales	Bifidobacteriaceae	Bifidobacterium	Bifidobacterium goeldii
GCA_002259755	0.915707690665756	24.697738259306085	2.511815149618333	7.310386990808553	12.11788942763057	33.23005987150067	1.188914301650419	7.118418823463725	5.009748579282157	9.643308599082932	1.0	37.0		6.5	25.0	42.0			4.5	7.5	1630172.0	132346.0	Bacteria	Actinomycetota	Actinomycetia	Actinomycetales	Bifidobacteriaceae	Bifidobacterium	Bifidobacterium hapali
GCA_017357045	0.9433642844931804	30.929195441514373	3.0204943945381464	7.027064184811567	17.888720896643655	40.6805997912489	1.8876136559853076	7.527794919565549	4.965599216532139	9.573132776514418	0.0				37.0	37.0					2020965.0	157230.0	Bacteria	Actinomycetota	Actinomycetia	Actinomycetales	Bifidobacteriaceae	Bifidobacterium	Bifidobacterium imperatoris
GCA_000706765	0.8804132953360871	31.16173117396233	5.2060220432125766	7.1232063780643164	16.834423370117435	40.922372447069115	3.5235155752225733	10.392009633444248	5.066938054975438	8.549919242798365	0.0				37.0	37.0					1341694.0	1707.0	Bacteria	Actinomycetota	Actinomycetia	Actinomycetales	Bifidobacteriaceae	Bifidobacterium	Bifidobacterium indicum
GCA_000737865	0.8929848666986561	31.498394239115967	5.2247923606356155	7.2698404352124895	17.33683781718547	40.983305150261586	3.7689947641749804	10.641448466424341	5.1489780470805755	8.662219433571856	0.0				37.0	37.0					1687.0	1700.0	Bacteria	Actinomycetota	Actinomycetia	Actinomycetales	Bifidobacteriaceae	Bifidobacterium	Bifidobacterium indicum
GCA_017357365	0.8113615631710969	28.292462771522437	2.4222208340669016	6.822983397611664	14.05044190093095	38.52878624733739	1.1627609909265058	6.900171528558284	4.619746354512	9.37243180179735					37.0	37.0						165452.0	Bacteria	Actinomycetota	Actinomycetia	Actinomycetales	Bifidobacteriaceae	Bifidobacterium	Bifidobacterium infantis
GCA_019660445	0.7467966582190086	28.134397296943053	3.1012595598352153	6.945360108124818	13.69513451871699	38.58246679482478	1.525564307065415	7.8631582835187315	4.71247201620235	9.510067807659352					37.0	37.0						165449.0	Bacteria	Actinomycetota	Actinomycetia	Actinomycetales	Bifidobacteriaceae	Bifidobacterium	Bifidobacterium infantis
GCA_015102215	0.8056896023699753	28.199158146523374	2.8433644223495795	6.844817026529776	14.511114151038454	38.46680205543476	1.357817976715984	7.668858738159503	4.63992696629229	9.384450237356416					37.0	37.0						161157.0	Bacteria	Actinomycetota	Actinomycetia	Actinomycetales	Bifidobacteriaceae	Bifidobacterium	Bifidobacterium infantis
GCA_017299595	0.8164645465806504	27.868400309420394	2.4220894043324703	6.845519029393198	13.646131797590792	38.259354913808714	1.209376759633975	6.894427964848243	4.609174810862403	9.454228613396898					37.0	37.0						165450.0	Bacteria	Actinomycetota	Actinomycetia	Actinomycetales	Bifidobacteriaceae	Bifidobacterium	Bifidobacterium infantis
GCA_900637215	0.7453709316776755	28.75129083562283	3.263280332183723	7.070107958883961	14.464662174447952	39.300014821338536	1.7180433490617941	8.1438330222225	4.793608973979598	9.663583991757523	0.0				37.0	37.0					391904.0	1743.0	Bacteria	Actinomycetota	Actinomycetia	Actinomycetales	Bifidobacteriaceae	Bifidobacterium	Bifidobacterium infantis
GCA_017378625	0.8093284991316735	28.18654741400072	2.432162884642968	6.826167227574897	13.97434626697174	38.43912266563696	1.178373181683631	6.940505894096641	4.631565516147761	9.351395342688592					37.0	37.0						165451.0	Bacteria	Actinomycetota	Actinomycetia	Actinomycetales	Bifidobacteriaceae	Bifidobacterium	Bifidobacterium infantis
GCA_009696495	0.8173702852546152	28.59087530357978	2.407628693208089	6.702200352042818	14.574579992650012	38.423189508212594	1.13832629717372	7.375198727270918	4.4743341451630565	9.14672873842983					37.0	37.0					41200.0	159328.0	Bacteria	Actinomycetota	Actinomycetia	Actinomycetales	Bifidobacteriaceae	Bifidobacterium	Bifidobacterium infantis
GCA_002286915	0.6102417451541062	34.2477465639972	3.6034227146565647	6.8559615804781116	20.330727714037227	43.21154734859594	1.9536858654751375	8.30953455407569	4.77805206521011	9.03584954200772	0.0				37.0	37.0					1960968.0	157232.0	Bacteria	Actinomycetota	Actinomycetia	Actinomycetales	Bifidobacteriaceae	Bifidobacterium	Bifidobacterium italicum
GCA_009078285	0.914593331520957	19.593554111347935	2.159311847810697	6.923814990995009	6.507059315616235	29.580535316212064	1.1228482061521337	5.5416339529255865	4.88680729082429	9.232777752878956	1.0	37.0		7.0	22.0	48.0			4.0	7.5	2490545.0	159320.0	Bacteria	Actinomycetota	Actinomycetia	Actinomycetales	Bifidobacteriaceae	Bifidobacterium	Bifidobacterium jacchi	train
GCA_001042615	0.7264807059649604	32.10913645785318	3.268542904316615	6.660786061064079	16.7819004439209	41.17895919339651	1.7565287259077997	9.368185749955702	4.630532216325587	9.061871585499036	0.0				37.0	37.0						1751.0	Bacteria	Actinomycetota	Actinomycetia	Actinomycetales	Bifidobacteriaceae	Bifidobacterium	Bifidobacterium kashiwanohense
GCA_014898175	0.7181398130855924	30.839785351307214	3.913046268042454	7.711223746298625	15.621217761390424	40.55775098823648	1.840800244889309	10.5158924449944	5.876856194287932	10.146669312315868	0.0				37.0	37.0					1603886.0	130215.0	Bacteria	Actinomycetota	Actinomycetia	Actinomycetales	Bifidobacteriaceae	Bifidobacterium	Bifidobacterium lemurum
GCA_009193355	0.927792079808726	20.50714726365203	1.759542559546352	7.065465764070278	6.430497995369475	31.53422256918837	1.498188701833913	3.423930987072346	5.063730823529285	9.62250865017682											2650774.0	166950.0	Bacteria	Actinomycetota	Actinomycetia	Actinomycetales	Bifidobacteriaceae	Bifidobacterium	Bifidobacterium leontopitheci
GCA_003293675	0.7963653642063835	23.84059573263782	2.638705474364672	6.7367693180698485	12.160417733607858	31.78048657388676	1.550769078064698	1.8295007137807673	4.5326292033670565	8.175272157301723											2792978.0	166444.0	Bacteria	Actinomycetota	Actinomycetia	Actinomycetales	Bifidobacteriaceae	Bifidobacterium	Bifidobacterium leopoldii
GCA_014898235	0.9132063854994288	26.142591215003847	2.49489991638231	7.298284367814438	11.51336667761723	36.76268210125444	1.676674264520344	7.1902023272655935	5.122384265378715	9.955587428268707					37.0	37.0						161152.0	Bacteria	Actinomycetota	Actinomycetia	Actinomycetales	Bifidobacteriaceae	Bifidobacterium	Bifidobacterium longum
GCA_014900535	0.9244915088478228	27.08605535503533	2.283104330313137	7.161193342548457	11.315504902730858	36.90919147429609	1.8710017740639509	6.873434683072794	5.037802615827539	9.744513050705255					37.0	37.0						161154.0	Bacteria	Actinomycetota	Actinomycetia	Actinomycetales	Bifidobacteriaceae	Bifidobacterium	Bifidobacterium longum
GCA_001446275	0.9030130680202064	28.00362691017562	1.9894453759477182	7.004224103209007	12.001511501394718	38.233500907788155	1.9487492567205507	5.922095194598465	4.8789941906432555	9.659745551805317											216816.0	146246.0	Bacteria	Actinomycetota	Actinomycetia	Actinomycetales	Bifidobacteriaceae	Bifidobacterium	Bifidobacterium longum
GCA_017132755	0.9046049051023438	27.75917179426965	2.4135184795129483	6.875483873365074	13.197792874698695	37.22951283034181	1.6428128560074517	7.336653782737708	4.788471438176563	9.334033656758503	0.0				37.0	37.0						131387.0	Bacteria	Actinomycetota	Actinomycetia	Actinomycetales	Bifidobacteriaceae	Bifidobacterium	Bifidobacterium longum
GCA_017357325	0.9159912823346475	26.28952767283323	2.511179477831492	7.308221516966863	11.669985931535384	36.901471763226674	1.6713061592560134	7.165430919494157	5.128595626376987	9.975602144918224					37.0	37.0						161153.0	Bacteria	Actinomycetota	Actinomycetia	Actinomycetales	Bifidobacteriaceae	Bifidobacterium	Bifidobacterium longum
GCA_900637335	0.8989549320542591	27.61434130677531	1.81850091422303	7.111494090967211	11.739993008185579	37.7066010444327	2.0508022194988222	5.51188472154754	4.994737985634957	9.707882898974557	0.0				37.0	37.0					565042.0	1709.0	Bacteria	Actinomycetota	Actinomycetia	Actinomycetales	Bifidobacteriaceae	Bifidobacterium	Bifidobacterium longum
GCA_000155415	0.8640820101138149	27.39992064137803	2.234535761177217	6.9332223493007525	13.164113481623673	37.085040909040885	1.7434387823575577	6.879684672255397	4.881816546812329	9.381521032503933	0.0				37.0	37.0					537937.0	154129.0	Bacteria	Actinomycetota	Actinomycetia	Actinomycetales	Bifidobacteriaceae	Bifidobacterium	Bifidobacterium longum
GCA_017357345	0.9174232560415015	26.58804267631288	1.7740066751129797	7.122760107644986	11.720351361360327	37.12871834768977	1.7703230498945397	5.509797122458419	4.991781999774824	9.741793417648012					37.0	37.0						165471.0	Bacteria	Actinomycetota	Actinomycetia	Actinomycetales	Bifidobacteriaceae	Bifidobacterium	Bifidobacterium longum
GCA_014898215	0.920059534798272	26.986750997889374	2.010045485243525	7.090329783588153	11.2777206708181	36.66348931982461	1.4591437296453464	6.969397127731143	5.034950703549188	9.579865613863241					37.0	37.0						165469.0	Bacteria	Actinomycetota	Actinomycetia	Actinomycetales	Bifidobacteriaceae	Bifidobacterium	Bifidobacterium longum
GCA_014898255	0.9190787303885024	26.349601334338658	1.7143917572118479	7.242069153654162	12.110109657740812	36.55545808172108	1.525272053391915	6.099415676533268	5.1356998669091976	9.72939932957044					37.0	37.0						165472.0	Bacteria	Actinomycetota	Actinomycetia	Actinomycetales	Bifidobacteriaceae	Bifidobacterium	Bifidobacterium longum
GCA_015101725	0.9143380652983496	25.97799553828302	2.471486853606361	7.30593821899083	11.174099718088407	36.56885397496358	1.6026276073905912	7.285334995855868	5.144105321919712	9.963467716893907					37.0	37.0						161151.0	Bacteria	Actinomycetota	Actinomycetia	Actinomycetales	Bifidobacteriaceae	Bifidobacterium	Bifidobacterium longum
GCA_900103055	0.925971295935611	25.78189993510945	2.027351480664545	6.821758011532685	11.926647737017094	35.39645803208036	1.4334273654931624	7.426015419486795	4.845330923493665	9.277703465460181	0.0				37.0	37.0					1437597.0	1746.0	Bacteria	Actinomycetota	Actinomycetia	Actinomycetales	Bifidobacteriaceae	Bifidobacterium	Bifidobacterium longum
GCA_015102035	0.9053775512421056	27.372989108268232	2.3707716361386573	7.215697893889299	12.144841987819088	37.12730087396241	1.540260232704499	7.524778067889706	5.169187125734829	9.752193264901653					37.0	37.0						161180.0	Bacteria	Actinomycetota	Actinomycetia	Actinomycetales	Bifidobacteriaceae	Bifidobacterium	Bifidobacterium longum
GCA_015100215	0.9285680121460884	26.793927835944668	1.6756640588914764	7.0859988336545365	12.22185349201459	36.556998283593636	1.5535055225860033	5.996809737312521	4.991248506066926	9.577633381907727					37.0	37.0						165470.0	Bacteria	Actinomycetota	Actinomycetia	Actinomycetales	Bifidobacteriaceae	Bifidobacterium	Bifidobacterium longum
GCA_000420565	0.729748549215925	31.403261736875777	2.5027433961511445	6.300756475004666	15.96468450454321	39.56665407196379	0.8973157092920074	6.582991160895665	4.5406898253666705	8.051912964232393	0.0				37.0	37.0					1121108.0	1711.0	Bacteria	Actinomycetota	Actinomycetia	Actinomycetales	Bifidobacteriaceae	Bifidobacterium	Bifidobacterium magnum	train
GCA_900129045	0.643469444965626	26.942143064547466	3.4383035355083775	6.890056210360141	14.212973006586058	36.84794000389956	1.5243196556274472	9.34759527543978	4.914745284277617	9.27604075453518	0.0	40.0		6.7	37.0	42.0			6.5	6.9	1410646.0	1726.0	Bacteria	Actinomycetota	Actinomycetia	Actinomycetales	Bifidobacteriaceae	Bifidobacterium	Bifidobacterium merycicum
GCA_019331735	0.9323904783068842	31.33121029534026	3.9046507932889094	6.683131872902646	16.71325590966486	41.869450087494386	2.0445021395350125	9.39173002389805	4.6774173809869275	9.150878973829531					37.0	37.0					2834435.0	168460.0	Bacteria	Actinomycetota	Actinomycetia	Actinomycetales	Bifidobacteriaceae	Bifidobacterium	Bifidobacterium miconis
GCA_019331675	0.9083541669153372	30.40236725722138	3.6527087632906725	7.273422309687519	16.899559881062977	40.92206278875901	2.1908300544394974	8.115890317871738	5.200072774420035	9.832182133785848					37.0	37.0					2834437.0	168483.0	Bacteria	Actinomycetota	Actinomycetia	Actinomycetales	Bifidobacteriaceae	Bifidobacterium	Bifidobacterium miconisargentati
GCA_000421685	0.7328675331574098	24.204398916999832	2.3935484562713354	6.1017100904291155	13.125765000908437	32.867045377309566	1.8746255048340816	7.121765327938687	4.180338171326342	8.082330433523467	0.0				37.0	37.0					1121109.0	1712.0	Bacteria	Actinomycetota	Actinomycetia	Actinomycetales	Bifidobacteriaceae	Bifidobacterium	Bifidobacterium minimum
GCA_020884755	0.9342385518638824	34.99006861103969	5.163076911775439	6.710524323465581	23.42470162270209	45.35536877434805	2.862066510689237	10.853317707771282	4.4937961251094825	8.422020922760316												169831.0	Bacteria	Actinomycetota	Actinomycetia	Actinomycetales	Bifidobacteriaceae	Bifidobacterium	Bifidobacterium mizhiense
GCA_000771525	0.966057404470972	24.180628253141595	4.119569269412766	6.160612481943402	10.651075785095674	34.38625822395188	1.9737662714953306	9.942976899559195	3.9583306611885263	8.099712872105048	1.0	27.5		6.75	15.0	37.0			4.5	8.0	1437603.0	1747.0	Bacteria	Actinomycetota	Actinomycetia	Actinomycetales	Bifidobacteriaceae	Bifidobacterium	Bifidobacterium mongoliense		train
GCA_005405645	0.7100133730271975	28.512047741735888	2.4612598950839146	6.623823759379745	14.217564067758207	38.179404671166175	1.0895848865572093	7.747287061391225	4.658550477813945	9.256540782704823	0.0				37.0	37.0					1435051.0	23789.0	Bacteria	Actinomycetota	Actinomycetia	Actinomycetales	Bifidobacteriaceae	Bifidobacterium	Bifidobacterium moukalabense	train
GCA_002259745	0.9419583718056828	27.804021906647552	2.869237722608341	7.24929452459917	14.66446110298339	37.820614557210405	1.6746855506220206	7.754802015478216	5.105285450361611	9.68512087228048	0.0	40.0		7.0	25.0	46.0			4.5	8.0	1630166.0	132345.0	Bacteria	Actinomycetota	Actinomycetia	Actinomycetales	Bifidobacteriaceae	Bifidobacterium	Bifidobacterium myosotis		train
GCA_002860365	0.8424508163508652	27.107959121676235	2.0916408395368826	6.912233693175094	12.770534177178739	37.97929165735863	1.8559172267716515	4.836494516579291	4.966115874985458	9.617755172590496	0.0				37.0	37.0					361854.0	157233.0	Bacteria	Actinomycetota	Actinomycetia	Actinomycetales	Bifidobacteriaceae	Bifidobacterium	Bifidobacterium parmae
GCA_019331775	0.36303757038860907	34.56639388475228	3.73733405475903	7.609890562448073	19.479093100620744	44.48685632384367	1.1363531579818313	10.403243785330199	5.400773565211649	10.077414100494678					37.0	37.0						169722.0	Bacteria	Actinomycetota	Actinomycetia	Actinomycetales	Bifidobacteriaceae	Bifidobacterium	Bifidobacterium phasiani
GCA_003397585	0.7529633489385427	24.700853543160168	3.1710418349262177	6.540561124766292	10.432231895608696	32.253081321841265	1.1168544725006806	3.8867849685641023	4.299286639532995	8.145123873258218											2792977.0	166443.0	Bacteria	Actinomycetota	Actinomycetia	Actinomycetales	Bifidobacteriaceae	Bifidobacterium	Bifidobacterium piotii
GCA_016101585	0.9265530443965152	36.65671620229882	5.045255420589081	6.651343777567477	23.6643422268545	46.4549200926562	2.6552399942242495	11.131504879091088	4.393400993420223	8.322597661674424											2750967.0	166673.0	Bacteria	Actinomycetota	Actinomycetia	Actinomycetales	Bifidobacteriaceae	Bifidobacterium	Bifidobacterium polysaccharolyticum
GCA_019331805	0.7171156116136672	28.439173324675483	2.2600005119413753	6.797891633365961	13.254181180163688	38.11012040242615	1.1762499615391269	7.558655232288585	5.007481447546354	9.281302056681922					37.0	37.0					2834432.0	168491.0	Bacteria	Actinomycetota	Actinomycetia	Actinomycetales	Bifidobacteriaceae	Bifidobacterium	Bifidobacterium pongonis
GCA_001025215	0.7987172466300206	30.376842640658	2.7405908264613736	7.030762723582645	15.283154052191296	39.14093446537002	1.522482135250812	7.9995734392466264	5.014017768025578	9.456736235915947	0.0				37.0	37.0					547043.0	1713.0	Bacteria	Actinomycetota	Actinomycetia	Actinomycetales	Bifidobacteriaceae	Bifidobacterium	Bifidobacterium pseudocatenulatum
GCA_000771225	0.7461134516484091	35.57791355869269	2.271341792428725	6.439901822744832	21.161202636386324	44.66978681023401	0.8621834782955308	6.6968036532393915	4.671498912553376	8.4031889958911	0.0				37.0	37.0					1694.0	1717.0	Bacteria	Actinomycetota	Actinomycetia	Actinomycetales	Bifidobacteriaceae	Bifidobacterium	Bifidobacterium pseudolongum
GCA_000771565	0.9886767628807812	20.74636825209252	1.5507847729118067	6.64001213832478	7.219791694368178	30.016484807557667	0.8742683545443961	7.680767585530448	4.433118978781993	8.934930352346948	1.0	37.0			4.0	42.0			4.0	4.5	1435464.0	1738.0	Bacteria	Actinomycetota	Actinomycetia	Actinomycetales	Bifidobacteriaceae	Bifidobacterium	Bifidobacterium psychraerophilum
GCA_014634885	0.43836358534670405	35.42771910674458	4.031678345574983	7.491153505868772	19.36860912910611	45.3701166107388	1.180232107746779	10.592409283371753	5.506919428119693	9.914419782199811	0.0				37.0	37.0					78448.0	1718.0	Bacteria	Actinomycetota	Actinomycetia	Actinomycetales	Bifidobacteriaceae	Bifidobacterium	Bifidobacterium pullorum
GCA_000771505	0.4483883903981196	37.08144588315278	3.259892850816067	7.277760737141419	22.09125181148562	45.97601786695506	0.6964916484337886	10.672032697113053	5.244244314364167	9.682382181699834	0.0				37.0	37.0						1705.0	Bacteria	Actinomycetota	Actinomycetia	Actinomycetales	Bifidobacteriaceae	Bifidobacterium	Bifidobacterium pullorum_B
GCA_014983005	0.4443322559653018	37.25844274004547	3.3255656852230198	7.332798729756819	23.139688399152845	45.76784749254026	0.8099639889066539	8.639022981111646	5.3514718171135	9.507177859709122					37.0	37.0					41200.0	160370.0	Bacteria	Actinomycetota	Actinomycetia	Actinomycetales	Bifidobacteriaceae	Bifidobacterium	Bifidobacterium pullorum_B
GCA_000770965	0.4182544528287957	36.45018164599908	3.257894580044964	7.3606910758054775	20.09085978195967	45.62714017627544	1.1637858183779985	9.003270225334543	5.328308526805045	9.74148649050229	0.0				37.0	37.0						1729.0	Bacteria	Actinomycetota	Actinomycetia	Actinomycetales	Bifidobacteriaceae	Bifidobacterium	Bifidobacterium pullorum_B
GCA_009299505	0.9122053152105152	27.14462748438135	3.1124710328213583	7.046816472329699	14.052953684464127	37.24560997300121	1.8211073903648995	7.6891232480242415	4.936908597218949	9.514287249349028					37.0	37.0					1798158.0	132546.0	Bacteria	Actinomycetota	Actinomycetia	Actinomycetales	Bifidobacteriaceae	Bifidobacterium	Bifidobacterium ramosum
GCA_000771685	0.9342863425184068	26.278537024078204	2.0951099328362033	7.12923836076041	12.975012212243785	36.40866157832367	1.4763299102876797	6.159548799596457	4.900911673762563	9.736264722011267	0.0				37.0	37.0					1437610.0	1753.0	Bacteria	Actinomycetota	Actinomycetia	Actinomycetales	Bifidobacteriaceae	Bifidobacterium	Bifidobacterium reuteri
GCA_000770925	0.7167035992415957	28.97098911031662	3.1627282600160327	6.513105025469327	16.34120158838774	38.145934063541866	2.2610274287637626	6.9039887203860655	4.532888824111652	8.943380438709305	0.0	40.0		6.7	37.0	42.0			6.5	6.9	1410647.0	1723.0	Bacteria	Actinomycetota	Actinomycetia	Actinomycetales	Bifidobacteriaceae	Bifidobacterium	Bifidobacterium ruminantium
GCA_000771625	0.9546818631483192	28.017476751101164	2.58803532509424	7.273986986102548	14.424285084088853	38.437939371080276	1.8350741414003418	6.619337959476237	5.038076384232371	10.01210047444447	0.0				37.0	37.0					1437607.0	1752.0	Bacteria	Actinomycetota	Actinomycetia	Actinomycetales	Bifidobacteriaceae	Bifidobacterium	Bifidobacterium saguini
GCA_019331725	0.92537630622387	27.549621141599985	2.8417542317230544	7.175019656077254	13.3560210892911	38.60134002994338	2.192634367072976	6.819775007698274	4.881329919154753	9.917262795233304					37.0	37.0					2834433.0	168484.0	Bacteria	Actinomycetota	Actinomycetia	Actinomycetales	Bifidobacteriaceae	Bifidobacterium	Bifidobacterium saguinibicoloris
GCA_003952945	0.6817655091456459	29.330622612531215	3.232267356454825	7.391872117492845	12.087358509553091	40.275747697433886	2.361935754762353	7.450606022794197	5.413139101737387	9.850539709033004	1.0				30.0	40.0			4.0	6.0	2306974.0	164530.0	Bacteria	Actinomycetota	Actinomycetia	Actinomycetales	Bifidobacteriaceae	Bifidobacterium	Bifidobacterium samirii
GCA_002802865	0.9354277120810276	27.189111698445494	2.6742726663568734	7.518439781205912	12.784452139213407	37.16431665250556	2.0579379341565023	6.6651118818651955	5.303299895943815	10.228523927977934					37.0	37.0					2052656.0	159318.0	Bacteria	Actinomycetota	Actinomycetia	Actinomycetales	Bifidobacteriaceae	Bifidobacterium	Bifidobacterium scaligerum
GCA_001042635	0.846668220214043	30.922786023296077	2.587371976672619	6.98130835033417	16.105702571776447	41.37402613018313	1.3791504918520887	7.092030390827841	4.832500696024043	9.554136420052627	0.0				37.0	37.0					1150461.0	1734.0	Bacteria	Actinomycetota	Actinomycetia	Actinomycetales	Bifidobacteriaceae	Bifidobacterium	Bifidobacterium scardovii
GCA_019331715	0.8790410572336469	28.476263682923232	2.3294863801982353	7.088031201965084	15.942492503876053	38.0679789306009	1.3687636824304208	6.59409892629079	4.98666953037877	9.669295376496903					37.0	37.0					2834434.0	168492.0	Bacteria	Actinomycetota	Actinomycetia	Actinomycetales	Bifidobacteriaceae	Bifidobacterium	Bifidobacterium simiiventris
GCA_012932365	0.7941075776563441	31.172875665810654	2.558299996369075	7.00921622538678	16.719580870392083	41.60715994443664	1.580110352880118	5.834019527451771	4.8788010399137605	9.520824067031384					37.0	37.0					2675323.0	160815.0	Bacteria	Actinomycetota	Actinomycetia	Actinomycetales	Bifidobacteriaceae	Bifidobacterium	Bifidobacterium sp012932365
GCA_012932375	0.9062349101917464	26.375965422307228	1.985909964634268	7.389178304164436	12.067766383907188	36.222275639138914	1.496088927464388	6.143374283313709	5.122873669349681	10.167213341724572					37.0	37.0					2675324.0	160129.0	Bacteria	Actinomycetota	Actinomycetia	Actinomycetales	Bifidobacteriaceae	Bifidobacterium	Bifidobacterium sp012932375
GCA_012932425	0.8671759261861923	27.702102686919357	3.2777430640643597	7.461480176972697	13.02214969288664	37.330877929579195	1.1949468711182503	8.902062435631702	5.3133937755236085	10.116520487233997					37.0	37.0					2675322.0	160810.0	Bacteria	Actinomycetota	Actinomycetia	Actinomycetales	Bifidobacteriaceae	Bifidobacterium	Bifidobacterium sp012932425
GCA_012932445	0.9345708344047956	22.02424542812267	2.8136097764061905	7.327867588823843	9.536847015772622	32.288669841762506	1.7039122268017572	7.404860142478154	5.427635855310851	9.794910138538523					37.0	37.0					2675321.0	160000.0	Bacteria	Actinomycetota	Actinomycetia	Actinomycetales	Bifidobacteriaceae	Bifidobacterium	Bifidobacterium sp012932445
GCA_012932675	0.8209575127276864	26.33585574823557	3.5623814075474796	6.98328968961988	12.651046090424803	37.08901324104771	1.7130130924265523	9.601105181935623	4.873809648277265	9.650045532071884					37.0	37.0					2675325.0	160295.0	Bacteria	Actinomycetota	Actinomycetia	Actinomycetales	Bifidobacteriaceae	Bifidobacterium	Bifidobacterium sp012932675
GCA_000741785	0.8428170106989877	26.902268069208027	2.4626621248135914	6.847859257510519	12.530331731575382	37.81040053172638	2.306805435528517	4.515640967581412	4.991249302913582	9.409428106875158	0.0				37.0	37.0					762211.0	1755.0	Bacteria	Actinomycetota	Actinomycetia	Actinomycetales	Bifidobacteriaceae	Bifidobacterium	Bifidobacterium stellenboschense	train
GCA_000426405	0.9769267960309534	27.263223806374725	3.5216843511229445	6.379649416315928	15.255076601409918	36.88305337453003	2.290391700662162	9.310000788248631	4.032124575874197	8.296207905145222	0.0				37.0	37.0					1121110.0	1719.0	Bacteria	Actinomycetota	Actinomycetia	Actinomycetales	Bifidobacteriaceae	Bifidobacterium	Bifidobacterium subtile
GCA_003397705	0.7467712500019097	26.897700945303978	3.63213945371133	6.561994424229244	16.310190474986236	34.17136410645063	1.1697746413212173	5.921190386474697	4.382860816625192	7.986496864360373											2792979.0	166442.0	Bacteria	Actinomycetota	Actinomycetia	Actinomycetales	Bifidobacteriaceae	Bifidobacterium	Bifidobacterium swidsinskii
GCA_012844045	0.923482564278972	23.805730402126386	1.6108466943615731	6.270650634681335	9.499775391347162	33.97650780495094	1.818033624404201	3.837253884227783	4.497404835851936	8.534780659825731					37.0	37.0					33905.0	158889.0	Bacteria	Actinomycetota	Actinomycetia	Actinomycetales	Bifidobacteriaceae	Bifidobacterium	Bifidobacterium thermophilum
GCA_000771045	0.8930553329908991	25.118519953559005	2.4313279174715694	6.2545206812286676	13.426284196522232	34.1701195513227	2.059896233303654	4.779314667856602	4.190900650546947	8.27213024751898	0.0				37.0	37.0					1435463.0	1737.0	Bacteria	Actinomycetota	Actinomycetia	Actinomycetales	Bifidobacteriaceae	Bifidobacterium	Bifidobacterium thermophilum
GCA_000771265	0.8743123725755384	23.094595162660767	2.3075296079146614	6.093165846074756	11.527127225210993	32.71023641742027	1.9507673913471864	4.9916678456142565	4.126923354292188	8.283121756094342	0.0				37.0	37.0					1437596.0	1721.0	Bacteria	Actinomycetota	Actinomycetia	Actinomycetales	Bifidobacteriaceae	Bifidobacterium	Bifidobacterium thermophilum
GCA_000426425	0.8903934205776333	27.202168207652328	1.9665396713495826	6.492784249445508	16.375672818942583	36.5980385596995	1.6493023428456575	5.640895350541866	4.374798678204865	8.574698597310306	0.0				37.0	37.0					246618.0	1735.0	Bacteria	Actinomycetota	Actinomycetia	Actinomycetales	Bifidobacteriaceae	Bifidobacterium	Bifidobacterium thermophilum
GCA_000687575	0.8822037607841837	24.133236608856585	2.7181975844263	6.011781839307506	12.040595622910416	33.647689991700794	2.022243209052257	6.419083822066211	4.056284122231967	8.088159217420127	0.0				37.0	37.0					1410648.0	1722.0	Bacteria	Actinomycetota	Actinomycetia	Actinomycetales	Bifidobacteriaceae	Bifidobacterium	Bifidobacterium thermophilum
GCA_009696505	0.9797938332766162	28.190745348775167	2.81398825051524	6.905582496510821	12.140332265979776	37.202320053561564	1.543864492618851	9.297825437096797	4.776031420692307	9.426215496366488					37.0	37.0					356829.0	159544.0	Bacteria	Actinomycetota	Actinomycetia	Actinomycetales	Bifidobacteriaceae	Bifidobacterium	Bifidobacterium tsurumiense
GCA_000429745	0.9694759305145256	27.291429337196004	2.988245728539596	6.9668817674676164	11.429437632957434	35.81651538267146	1.5775714728175463	9.835535919865983	4.86342998381237	9.471603312468398	1.0	37.0			25.0	45.0					1121112.0	1740.0	Bacteria	Actinomycetota	Actinomycetia	Actinomycetales	Bifidobacteriaceae	Bifidobacterium	Bifidobacterium tsurumiense
GCA_900637625	0.7912126301701544	24.324595116442403	1.4537378580277291	6.54409179497644	8.74960385064184	32.40682715138777	0.33336490293739374	0.0	4.370192858560147	8.386427813589883	1.0			6.25	25.0	42.0			4.5	6.5	585528.0	1757.0	Bacteria	Actinomycetota	Actinomycetia	Actinomycetales	Bifidobacteriaceae	Bifidobacterium	Bifidobacterium vaginale				train
GCA_003034925	0.6330303295485946	27.138619993129524	2.9477666849903557	6.486024458651803	13.272326773541321	34.2504950525998	0.7239090638247618	3.2336130497831217	4.3549771170589775	8.21882031520531					37.0	37.0					2702.0	135327.0	Bacteria	Actinomycetota	Actinomycetia	Actinomycetales	Bifidobacteriaceae	Bifidobacterium	Bifidobacterium vaginale
GCA_003315615	0.943970880495062	31.799298955846808	3.632524260146203	6.63319636290194	20.717756642331835	41.94738100287375	1.7569455629166606	8.551106860031584	4.3085557291678045	8.497628085985998					37.0	37.0					2493119.0	158514.0	Bacteria	Actinomycetota	Actinomycetia	Actinomycetales	Bifidobacteriaceae	Bifidobacterium	Bifidobacterium xylocopae
GCA_003952005	0.8534980808951106	26.40915066699083	2.7608542249017543	6.54743321583208	11.477846366824695	35.96742502186299	2.6031456476653645	5.46324884415918	4.647865068313283	9.098179252761968	1.0				25.0	40.0			4.0	6.0	2306973.0	164528.0	Bacteria	Actinomycetota	Actinomycetia	Actinomycetales	Bifidobacteriaceae	Galliscardovia	Galliscardovia callimiconis
GCA_014635685	0.9862563777226948	31.515113329197938	4.293735674196353	7.191011250903133	17.95166062931414	40.75421849038573	3.0091158332813657	8.600381964648086	5.027952040086765	9.305803888780932	1.0	39.0		6.5	15.0	49.0			4.0	8.5	1769422.0	140312.0	Bacteria	Actinomycetota	Actinomycetia	Actinomycetales	Bifidobacteriaceae	Galliscardovia	Galliscardovia ingluviei	train	train
GCA_002860355	0.8064454958589365	26.68482913416507	3.0816878968002586	6.921218111126773	12.869392166938137	35.68192608748053	1.988870669179049	7.796665743694633	4.8920839104959555	9.408569362359088	0.0				37.0	37.0					2020964.0	157228.0	Bacteria	Actinomycetota	Actinomycetia	Actinomycetales	Bifidobacteriaceae	Galliscardovia	Galliscardovia margollesii
GCA_019331695	0.8503938276788787	26.526573310461043	2.391640700793632	6.4475861674688595	11.863205938026894	36.09550966752477	2.25745210458986	4.76574777002144	4.701858575741828	8.612608659727501					37.0	37.0					2834436.0	168488.0	Bacteria	Actinomycetota	Actinomycetia	Actinomycetales	Bifidobacteriaceae	Galliscardovia	Galliscardovia pluvialisilvae
GCA_002802875	0.8811064588380221	28.808614956044494	1.6961399414498186	6.532302865687733	13.321887468571386	38.4898477265953	2.325606432112771	4.632707717544282	4.69303670643657	8.914015256710039					37.0	37.0					2045438.0	159316.0	Bacteria	Actinomycetota	Actinomycetia	Actinomycetales	Bifidobacteriaceae	Galliscardovia	Galliscardovia primatium
GCA_002802905	0.8601611194338233	31.21118211332848	3.2809560207144317	6.811600844290649	16.163485368166825	40.50334334600793	1.7684819538068233	9.532560081152807	4.767317489362642	9.058240144399589					37.0	37.0					2045441.0	159319.0	Bacteria	Actinomycetota	Actinomycetia	Actinomycetales	Bifidobacteriaceae	Galliscardovia	Galliscardovia simiarum
GCA_002259645	0.8610628516073836	25.662137308592932	2.6524883944463356	6.767275286587163	10.805673663910902	34.53104104756923	2.576864581017402	5.807268767564253	4.627908305721617	9.29197537238841	0.0	35.0		6.5	25.0	40.0			5.5	7.5	1630162.0	132348.0	Bacteria	Actinomycetota	Actinomycetia	Actinomycetales	Bifidobacteriaceae	Galliscardovia	Galliscardovia tissieri		train
GCA_002234915	0.8524369467460939	27.703526659883575	3.7934622380547003	6.6030121920834475	11.763871303250644	37.50296060659643	2.865951187988448	7.090384944667704	4.762108991118776	9.158655514673534	1.0			6.0	25.0	42.0			3.5	6.0	1984871.0	141014.0	Bacteria	Actinomycetota	Actinomycetia	Actinomycetales	Bifidobacteriaceae	Galliscardovia	Galliscardovia vansinderenii
GCA_001042675	0.9519473325648458	28.68336715178171	2.7291525610508485	6.78329752377784	16.00246337973282	37.53850803834453	2.6718577572889535	5.732888570247497	4.837886607321819	8.27041106935094	0.0				37.0	37.0					864564.0	1761.0	Bacteria	Actinomycetota	Actinomycetia	Actinomycetales	Bifidobacteriaceae	Parascardovia	Parascardovia denticolens
GCA_002259605	0.7420609888614295	19.80554568863714	2.950341518055807	5.74903535101123	6.687844169654454	28.538883991384154	2.2695654401802363	6.757191151646988	4.494856440378709	7.6886776350489265	0.0				37.0	37.0					987066.0	130216.0	Bacteria	Actinomycetota	Actinomycetia	Actinomycetales	Bifidobacteriaceae	Pseudoscardovia	Pseudoscardovia radai
GCA_002797875	0.9049187151627848	19.48811030622084	4.4935119835126125	6.2408203904824875	7.353537103280594	28.06574825932811	2.668521030322254	9.539762395045935	4.594731009494535	8.085909546921547	0.0				37.0	37.0					987063.0	23793.0	Bacteria	Actinomycetota	Actinomycetia	Actinomycetales	Bifidobacteriaceae	Pseudoscardovia	Pseudoscardovia suis
GCA_001042695	0.9749620375683784	30.18634888241391	2.4813840251107093	6.448634554316954	18.667504796838774	39.460555767584786	1.8105869752690518	5.6785033901550985	4.5514709945528775	7.912181033648582	0.0				37.0	37.0					1150468.0	1763.0	Bacteria	Actinomycetota	Actinomycetia	Actinomycetales	Bifidobacteriaceae	Scardovia	Scardovia inopinata
GCA_000426445	0.9902781121622324	24.292345978791275	3.9890104099625856	8.426347388406842	7.207793265070084	33.77067393990948	0.0	13.562807235820665	6.377436698908539	10.339823106441663	1.0	35.5	2.5	7.5	28.0	45.0	0.0	10.0	6.0	8.0	1121122.0	1868.0	Bacteria	Actinomycetota	Actinomycetia	Actinomycetales	Brevibacteriaceae	Brevibacterium	Brevibacterium album		train
GCA_016107655	0.9953463985049092	15.586486987544479	4.496151459871189	8.025424177323266	0.7580138263630438	24.95279249708978	1.90909905815064	11.327634240481242	5.885901899064898	10.057292062738135					28.0	28.0					234835.0	1862.0	Bacteria	Actinomycetota	Actinomycetia	Actinomycetales	Brevibacteriaceae	Brevibacterium	Brevibacterium antiquum
GCA_011617245	0.9960817468522648	15.948439535183123	4.29521413309469	7.849362522169641	1.4215703035800082	25.68734293443433	2.4512225246528505	11.447683720564655	5.676504710989992	10.066745372212434											2697563.0	166768.0	Bacteria	Actinomycetota	Actinomycetia	Actinomycetales	Brevibacteriaceae	Brevibacterium	Brevibacterium atlanticum
GCA_006539005	0.9957859209064812	16.346075241051246	4.309090331580196	7.820818919665644	1.9463027637983554	25.741249623057776	1.8811277899403576	10.893688065582579	5.793245498781259	9.900369425379639					28.0	30.0					273384.0	1863.0	Bacteria	Actinomycetota	Actinomycetia	Actinomycetales	Brevibacteriaceae	Brevibacterium	Brevibacterium aurantiacum
GCA_900169275	0.9897671705206224	21.94326384309273	4.325506166451761	8.144466858149642	7.152861524372748	31.862519916438977	1.9850871986667318	10.475093205976684	6.1217190665871986	10.355540473289237	1.0	28.0			28.0	37.0	10.0	10.0			1255625.0	1834.0	Bacteria	Actinomycetota	Actinomycetia	Actinomycetales	Brevibacteriaceae	Brevibacterium	Brevibacterium casei
GCA_021729135	0.982311915623334	27.826161564031175	3.866010765213767	8.031766778118232	11.45956952397763	36.406116488274066	0.889627916788613	10.966942807854945	6.1770564080595225	9.817011355887278	1.0	26.0	2.5		10.0	42.0	0.0	5.0			909936.0	23808.0	Bacteria	Actinomycetota	Actinomycetia	Actinomycetales	Brevibacteriaceae	Brevibacterium	Brevibacterium daeguense
GCA_001570805	0.9962480299198893	16.834294765955462	4.3842707033946855	7.919042168108692	2.6393993973211387	26.90991137899067	1.954944112609098	11.312111400854935	5.8061798373662405	10.015446745670555		28.0			28.0	30.0	7.5	7.5			1349751.0	1838.0	Bacteria	Actinomycetota	Actinomycetia	Actinomycetales	Brevibacteriaceae	Brevibacterium	Brevibacterium epidermidis
GCA_900169265	0.9951491699322902	14.507094710721766	4.399474670178703	7.906648990976531	0.06737111213810465	24.52453198915019	1.8485235117192398	11.861512700348172	5.791190747314757	10.052311046396241		28.0			28.0	30.0	10.0	10.0			1255616.0	1840.0	Bacteria	Actinomycetota	Actinomycetia	Actinomycetales	Brevibacteriaceae	Brevibacterium	Brevibacterium iodinum
GCA_900445875	0.9947065868330474	14.35662736587302	4.378299069765164	7.930198104958645	0.012684661671819697	24.355859239141953	1.7806347100385203	12.05559120450243	5.803404739753834	10.076480067668738					30.0	30.0					31943.0	134750.0	Bacteria	Actinomycetota	Actinomycetia	Actinomycetales	Brevibacteriaceae	Brevibacterium	Brevibacterium iodinum
GCA_007828155	0.9936071102004812	22.746324545698535	5.641454419591641	8.447986953488824	7.207127470063249	33.00741532949481	2.277096230360602	14.44070818942869	6.149277218164687	10.411988281813816	1.0	30.0	5.0	8.0	10.0	37.0	0.0	14.0	6.0	9.0	1262550.0	130226.0	Bacteria	Actinomycetota	Actinomycetia	Actinomycetales	Brevibacteriaceae	Brevibacterium	Brevibacterium jeotgali
GCA_003999335	0.9948420751651972	14.91672389942385	4.794947488887928	7.75950321325594	0.3318608143434485	25.034597706529297	1.9691397057934819	12.065032845479895	5.687991081432742	9.761353963639188					30.0	30.0					1703.0	1841.0	Bacteria	Actinomycetota	Actinomycetia	Actinomycetales	Brevibacteriaceae	Brevibacterium	Brevibacterium linens
GCA_900169165	0.995464644634898	14.535640704812828	4.720258156305873	7.862543024866246	0.31421860506807064	24.312875755394654	2.0102702419204217	11.463175760442624	5.773423355904945	9.870552292735756	1.0				30.0	30.0					1255617.0	1842.0	Bacteria	Actinomycetota	Actinomycetia	Actinomycetales	Brevibacteriaceae	Brevibacterium	Brevibacterium linens
GCA_016907415	0.9803900320428351	25.205918117014114	5.153820241949043	7.75009648944058	9.877673396065418	34.739273177451814	2.1699577082799735	10.574765772661058	5.828405303460101	9.652842350329149	1.0				37.0	42.0					199591.0	1856.0	Bacteria	Actinomycetota	Actinomycetia	Actinomycetales	Brevibacteriaceae	Brevibacterium	Brevibacterium luteolum
GCA_011927955	0.9949242671057104	15.727078834245226	5.260588528067798	8.250508204494214	0.0	25.209967456940994	2.169235383606658	13.79401991809518	6.053919064028696	10.278467839857674	1.0	29.0			10.0	30.0	0.0	10.0	5.1	12.1	418643.0	1867.0	Bacteria	Actinomycetota	Actinomycetia	Actinomycetales	Brevibacteriaceae	Brevibacterium	Brevibacterium marinum	train
GCA_000178455	0.9843182064201824	23.90140142786125	4.445853663065221	7.9391727463413355	14.204263383749076	34.26364892915762	1.6611476210785472	9.466366258449208	5.679003836826311	9.966436293231562	1.0				30.0	37.0					585530.0	1848.0	Bacteria	Actinomycetota	Actinomycetia	Actinomycetales	Brevibacteriaceae	Brevibacterium	Brevibacterium mcbrellneri
GCA_013623835	0.995660892609892	15.766538248400753	5.125545509254979	7.776326621799614	0.8505028958960867	26.064177107420825	2.518761611333657	13.065831574098004	5.632255376430708	9.974688213391543		27.0		6.8	10.0	35.0	0.0	12.0	5.2	9.5	358099.0	1866.0	Bacteria	Actinomycetota	Actinomycetia	Actinomycetales	Brevibacteriaceae	Brevibacterium	Brevibacterium oceani				test
GCA_016907735	0.986333548638172	23.47535281429677	4.469134748921496	7.994928672115292	12.281579547121066	33.6748528271509	1.6961800699909582	9.751839468830486	5.7395820027418205	9.992108094997096	1.0				37.0	37.0					170994.0	1851.0	Bacteria	Actinomycetota	Actinomycetia	Actinomycetales	Brevibacteriaceae	Brevibacterium	Brevibacterium paucivorans
GCA_013280495	0.9947800243112748	14.651150453042483	4.401760418383739	7.913345377924265	0.6330108553296618	24.43148193091576	2.042490064570866	11.294838637544313	5.841878542984331	9.985847403574692					28.0	30.0					234834.0	1864.0	Bacteria	Actinomycetota	Actinomycetia	Actinomycetales	Brevibacteriaceae	Brevibacterium	Brevibacterium permense
GCA_000285915	0.9892049307009146	28.124143135081365	4.55770952053016	7.681367580442121	14.550953224760326	38.48044452790945	2.2508868487388307	10.103417492228637	5.690031980055031	9.603444995753	1.0	31.0	5.5		25.0	45.0	0.0	15.0			479117.0	1843.0	Bacteria	Actinomycetota	Actinomycetia	Actinomycetales	Brevibacteriaceae	Brevibacterium	Brevibacterium ravenspurgense			train
GCA_001584615	0.9904313117194448	27.170320810326963	4.907648226233976	7.782822679469582	13.43341898355548	37.5941244700703	2.6147253524112886	10.188082246491362	5.806518758234151	9.697247406142477	1.0				25.0	42.0	0.0	10.0			479117.0	1869.0	Bacteria	Actinomycetota	Actinomycetia	Actinomycetales	Brevibacteriaceae	Brevibacterium	Brevibacterium ravenspurgense
GCA_009857845	0.9945276164093692	26.02238017839562	2.1334698646298835	6.805604696544835	12.771490799581716	35.863221163647935	1.0476110318092777	6.5110893332909106	4.982322649242405	8.887745717806201											2695267.0	167459.0	Bacteria	Actinomycetota	Actinomycetia	Actinomycetales	Brevibacteriaceae	Brevibacterium	Brevibacterium rongguiense
GCA_900105045	0.9948033631380222	14.864231547802156	4.317447097025482	8.102207314943074	0.07097192046663281	24.21093759380461	1.7422769388183836	10.693484476195197	5.907902488383211	10.093918735503555		27.5		8.5	4.0	36.0	1.0	10.0	5.5	12.5	629680.0	1871.0	Bacteria	Actinomycetota	Actinomycetia	Actinomycetales	Brevibacteriaceae	Brevibacterium	Brevibacterium sandarakinum
GCA_014643055	0.9962143707260264	14.565896137552976	3.9167071545297576	7.876759805418572	0.0	24.393855377146433	2.0840783246093295	10.419253317859926	5.773567143318889	9.968762728383124		26.5		7.5	8.0	37.0	0.0	20.0	5.0	11.0	1857024.0	133018.0	Bacteria	Actinomycetota	Actinomycetia	Actinomycetales	Brevibacteriaceae	Brevibacterium	Brevibacterium sediminis				test
GCA_900105315	0.994533046638008	15.597527517235303	3.766822566670699	7.884921490749524	0.6092912165337587	25.218283732705373	1.604691924615356	10.822066313964772	5.8106942799234815	9.971469699837161	1.0	28.0	2.0	7.0	20.0	37.0	0.0	15.0	5.0	12.0	1136497.0	22937.0	Bacteria	Actinomycetota	Actinomycetia	Actinomycetales	Brevibacteriaceae	Brevibacterium	Brevibacterium siliguriense
GCA_016107685	0.9948425597839144	23.888695964919034	5.6726585548057535	8.303244251429142	6.9112667220015656	34.02877667158736	3.0118603346985053	13.699515890961907	6.137971195864192	10.218532973710474	1.0	30.0	1.5	8.5	4.0	37.0	0.0	17.0	6.5	10.5	946573.0	22938.0	Bacteria	Actinomycetota	Actinomycetia	Actinomycetales	Brevibacteriaceae	Brevibacterium	Brevibacterium yomogidense
GCA_014639315	0.9911686135316636	27.917102682920778	4.129991015395052	8.656218330300415	12.433463372388157	38.43591956063151	0.0	13.422744775542116	6.605075170202954	10.668319673331219	1.0	36.0	1.0	8.5	4.0	55.0	0.0	10.0	6.0	12.0	1774748.0	140907.0	Bacteria	Actinomycetota	Actinomycetia	Actinomycetales	Brevibacteriaceae	Sediminivirga	Sediminivirga luteola				test
GCA_013409065	0.991897563126984	24.304391812406784	3.3971694159593535	6.142559238091508	10.045842996191666	33.385730826409606	2.3455242534196783	8.174863224439946	4.2625040489829535	7.795148667114929	1.0	29.0	1.5	7.0	10.0	37.0	0.0	6.0	5.0	9.0	1280376.0	23809.0	Bacteria	Actinomycetota	Actinomycetia	Actinomycetales	Brevibacteriaceae	Spelaeicoccus	Spelaeicoccus albus
GCA_000767165	0.9772701088131666	31.444619268684505	4.036793079885928	8.151852140294466	14.951201834184932	40.44990836844111	1.2300307091498899	11.494897391053236	6.131525114377094	10.436471125811703	1.0	30.75		9.5	20.0	37.0	0.0	8.0	6.0	10.5	1386082.0	2369.0	Bacteria	Actinomycetota	Actinomycetia	Actinomycetales	Cellulomonadaceae	Actinotalea	Actinotalea bogoriensis	test	train		train
GCA_014636275	0.9800817770271016	33.07034983324893	2.5264661462105447	7.638997139819466	16.97020555894109	41.7165832803807	1.7403954173283667	7.533109002008767	5.757440107980939	9.719443008340184	1.0	28.0		7.0	4.0	45.0	0.0	7.0	6.0	10.0	1386092.0	2375.0	Bacteria	Actinomycetota	Actinomycetia	Actinomycetales	Cellulomonadaceae	Actinotalea	Actinotalea carbonis
GCA_007991475	0.9784548575601372	33.92440047168771	0.0	7.678833559687106	17.258015187397966	42.51210578666915	0.0	2.9694646171461594	5.685088383157298	10.060338754809738		28.0			28.0	30.0	2.5	2.5			862422.0	2385.0	Bacteria	Actinomycetota	Actinomycetia	Actinomycetales	Cellulomonadaceae	Actinotalea	Actinotalea fermentans
GCA_000603945	0.9833347865479896	33.4226975121964	2.855929393124097	7.727317469771714	17.579125933282008	42.59037284559634	1.0986324695459506	8.201794681444841	5.745835106748797	9.911357823944416	1.0	28.0	3.0	7.0	4.0	40.0	0.0	7.0	6.0	8.0	1386098.0	133962.0	Bacteria	Actinomycetota	Actinomycetia	Actinomycetales	Cellulomonadaceae	Actinotalea	Actinotalea ferrariae
GCA_016464425	0.988714254134988	32.40452996735144	0.4088026347706508	7.7385106677286934	15.88516947039715	40.528308925484446	0.23631400484514553	4.262583150161454	5.747930026436399	9.97108610651283	1.0	29.0	1.0	7.0	10.0	40.0	0.0	4.0	6.0	8.0	2072922.0	158625.0	Bacteria	Actinomycetota	Actinomycetia	Actinomycetales	Cellulomonadaceae	Actinotalea	Actinotalea solisilvae		train
GCA_003946865	0.9927773709169282	32.145656865101635	1.9357018150373282	7.29240159802722	18.65191026011774	41.495041145644066	0.4849321774500075	5.4992830348822395	5.568262405656871	9.784110587401022		28.0	1.5	7.0	4.0	35.0	1.5	5.5	7.0	9.0	2304675.0	166269.0	Bacteria	Actinomycetota	Actinomycetia	Actinomycetales	Cellulomonadaceae	Antribacter	Antribacter gilvus
GCA_003851725	0.9960480133804308	29.533455490425112	1.307578067638977	7.178116500679392	14.341779543021488	37.98417910248455	0.6964604751177552	5.1594307400413	5.287601497953242	9.648144920551	1.0	30.0		7.0	15.0	40.0	0.0	4.0	6.0	9.4	2071633.0	166213.0	Bacteria	Actinomycetota	Actinomycetia	Actinomycetales	Cellulomonadaceae	Cellulomonas	Cellulomonas algicola
GCA_014836445	0.9914848176463366	33.00453793461543	0.9760910775139502	7.302308535961213	17.90053712313598	41.27666477073628	0.44847806946582924	4.7091308233891525	5.355585086538494	9.690392628857122					37.0	37.0						169504.0	Bacteria	Actinomycetota	Actinomycetia	Actinomycetales	Cellulomonadaceae	Cellulomonas	Cellulomonas avistercoris
GCA_004306155	0.9964944523097872	28.371637140332503	1.4776581288660808	7.383556188109558	13.378685335286761	37.12916245438549	0.9851483629353588	5.200421094788106	5.415012343710054	9.789609865179639	1.0	28.0			28.0	37.0	2.5	2.5			1709.0	2350.0	Bacteria	Actinomycetota	Actinomycetia	Actinomycetales	Cellulomonadaceae	Cellulomonas	Cellulomonas biazotea	test
GCA_016862675	0.9957312929136316	27.637672892205934	0.5597729333786399	7.05421285239385	12.83157763507165	36.09688106670747	0.3842003512551082	3.392679036672101	5.099073112539952	9.551277130894157	1.0	26.5		7.2	4.0	30.0	0.0	2.0	5.0	8.5	1305865.0	2372.0	Bacteria	Actinomycetota	Actinomycetia	Actinomycetales	Cellulomonadaceae	Cellulomonas	Cellulomonas chitinilytica		train		train
GCA_009829685	0.9930335723943982	27.93654714378726	0.0	6.3669636109836105	12.76994358332347	36.94044695543657	0.0	0.40251456352462256	4.664423016760423	8.573994843090654											1909423.0	167017.0	Bacteria	Actinomycetota	Actinomycetia	Actinomycetales	Cellulomonadaceae	Cellulomonas	Cellulomonas citrea
GCA_016862695	0.9883465799390484	29.834518807343112	0.46755847857270405	7.637281788919487	14.562917831545322	39.234247615954466	0.09839588029403479	4.903548435660985	5.772425692199867	9.97942395191291					28.0	37.0					1305869.0	2367.0	Bacteria	Actinomycetota	Actinomycetia	Actinomycetales	Cellulomonadaceae	Cellulomonas	Cellulomonas denverensis
GCA_000212695	0.9951769082041598	31.381000623003853	1.108264075180113	7.530360894573093	15.547575789566617	39.974058978227006	0.8344046701521044	4.435072403333566	5.512066082620453	9.962554368970967	1.0	28.0			28.0	30.0	0.0	0.0			590998.0	2352.0	Bacteria	Actinomycetota	Actinomycetia	Actinomycetales	Cellulomonadaceae	Cellulomonas	Cellulomonas fimi
GCA_000092865	0.9902284402799676	31.195285347410504	1.9834304658566908	7.081046446967812	16.643968470876306	40.18232624335101	0.4751714350648295	5.698404534768072	5.294381936212348	9.444094149124394	1.0	29.0		7.0	26.0	42.0	2.5	2.5	7.0	7.0	446466.0	2354.0	Bacteria	Actinomycetota	Actinomycetia	Actinomycetales	Cellulomonadaceae	Cellulomonas	Cellulomonas flavigena	test	train
GCA_018531375	0.9937078787132826	27.72968968817759	0.9303216053117991	7.427074097382129	12.239568462354514	36.38119414808342	0.6894142809489117	4.630856240044186	5.790269967700205	9.96110734834834											2835530.0	166963.0	Bacteria	Actinomycetota	Actinomycetia	Actinomycetales	Cellulomonadaceae	Cellulomonas	Cellulomonas fulva
GCA_014647015	0.9947682703017872	25.3824705593402	0.4086541257340306	7.072356733556273	10.733335322632076	33.52408154391992	0.5990862399122154	3.1035167159551786	5.4518440694249675	9.402191167548139		28.0			28.0	30.0	5.0	5.0			1712.0	2356.0	Bacteria	Actinomycetota	Actinomycetia	Actinomycetales	Cellulomonadaceae	Cellulomonas	Cellulomonas gelida
GCA_001040865	0.9946274449172005	26.85669417427415	0.403597726093623	7.082490175956096	12.814256995298301	35.08841250694795	0.3571633035178592	3.860049055407023	5.429579444357783	9.462597971088691					28.0	28.0						169366.0	Bacteria	Actinomycetota	Actinomycetia	Actinomycetales	Cellulomonadaceae	Cellulomonas	Cellulomonas gelida
GCA_000218545	0.9936987024017	26.931332607811772	0.3484563557429654	6.912781210136698	11.030828541658986	35.544541891209704	0.34371050939853887	2.792297017154061	5.315974035065142	9.237751482213568	1.0			7.0					7.0	7.0	593907.0	140657.0	Bacteria	Actinomycetota	Actinomycetia	Actinomycetales	Cellulomonadaceae	Cellulomonas	Cellulomonas gilvus	test
GCA_014201095	0.9896235835470778	29.98671052040572	0.32010228446081745	7.9404953150516056	13.863967021770353	39.20589652550232	0.1871566348629179	4.594420747652644	5.741435540462241	10.420302017208167		37.0			37.0	37.0	5.0	5.0			1305868.0	2360.0	Bacteria	Actinomycetota	Actinomycetia	Actinomycetales	Cellulomonadaceae	Cellulomonas	Cellulomonas hominis
GCA_013359775	0.9956272304358502	26.17452572817693	0.0	7.383246359034873	11.914509914308145	34.55540510738888	0.0	2.573171186852809	5.481245195357615	9.847278425707024	1.0				30.0	37.0					144055.0	2359.0	Bacteria	Actinomycetota	Actinomycetia	Actinomycetales	Cellulomonadaceae	Cellulomonas	Cellulomonas humilata
GCA_016862715	0.9927438517272718	29.365875271610793	0.732364499116485	7.912112113114608	12.411947672229974	38.258479221464334	0.6531923118924634	5.761191777970856	5.794588136322821	10.127084563872831	1.0	26.5		7.5	4.0	37.0	0.0	3.0	6.0	11.0	988821.0	23832.0	Bacteria	Actinomycetota	Actinomycetia	Actinomycetales	Cellulomonadaceae	Cellulomonas	Cellulomonas marina		train
GCA_000312005	0.9888704360197846	36.43493563681472	1.4430769480286711	7.479799419532804	21.547812855818233	44.402144186139715	1.3196501912356668	5.363003005579872	5.617096977630027	9.85122652751572					28.0	28.0					1465811.0	22955.0	Bacteria	Actinomycetota	Actinomycetia	Actinomycetales	Cellulomonadaceae	Cellulomonas	Cellulomonas massiliensis
GCA_016862735	0.9944764201806856	28.78744338803405	1.1627676712783757	7.600192952817767	13.586320594577927	38.13098974872638	0.7489270963168295	5.41609277179462	5.633624258415166	10.035795078424158	1.0	26.0	3.0	9.0	15.0	37.0	0.0	6.0	6.0	11.0	931536.0	2376.0	Bacteria	Actinomycetota	Actinomycetia	Actinomycetales	Cellulomonadaceae	Cellulomonas	Cellulomonas oligotrophica		train		train
GCA_016862755	0.995689731073099	29.12733545748533	0.8233297684547884	7.835884722638701	12.424254060762271	38.091154775422666	0.6682647234055725	5.385643478978293	5.711195350780347	10.169241873918619	1.0				28.0	28.0					992287.0	23833.0	Bacteria	Actinomycetota	Actinomycetia	Actinomycetales	Cellulomonadaceae	Cellulomonas	Cellulomonas pakistanensis
GCA_021590045	0.9938524173638658	28.024235446823234	1.8745461835471198	7.161135112670183	12.805740476144386	36.80632678641136	1.1365668571634384	5.845639529944111	5.436020149712633	9.484645475426817												169795.0	Bacteria	Actinomycetota	Actinomycetia	Actinomycetales	Cellulomonadaceae	Cellulomonas	Cellulomonas palmilyticum
GCA_016862775	0.9923090733317118	31.852121567377246	1.1437173269744547	7.296111616532286	16.42002988819614	40.3955262272994	0.4643957306919988	4.6381999435927135	5.336116153126945	9.589949607237461					28.0	28.0	0.0	5.0			478780.0	2374.0	Bacteria	Actinomycetota	Actinomycetia	Actinomycetales	Cellulomonadaceae	Cellulomonas	Cellulomonas phragmiteti
GCA_003470205	0.99651345120322	26.223293240481635	0.0	6.731865853017181	11.979621554726954	34.19818857819528	0.2350596437539476	1.0443509638798236	5.057109686562414	9.184912032457008	1.0	28.0	0.0	7.0	10.0	37.0	0.0	4.0	6.0	10.0	2293719.0	164249.0	Bacteria	Actinomycetota	Actinomycetia	Actinomycetales	Cellulomonadaceae	Cellulomonas	Cellulomonas rhizosphaerae	test		train
GCA_007992535	0.9935845668281788	24.8112692058864	0.0	7.5659334941778384	9.450642795130205	32.91780939818682	0.0	2.9686131343667697	5.565081999176458	10.026221781404924	1.0	25.0	1.5	8.5	15.0	37.0	0.0	3.0	6.0	11.0	931535.0	2377.0	Bacteria	Actinomycetota	Actinomycetia	Actinomycetales	Cellulomonadaceae	Cellulomonas	Cellulomonas soli
GCA_001424125	0.9953821263159872	30.348579595406445	0.48249344089496926	7.5671902248475	14.956235949568736	38.48067400646587	0.30342574328383076	3.5020491304559496	5.541279750915369	9.96746024332522					28.0	28.0					40001.0	131682.0	Bacteria	Actinomycetota	Actinomycetia	Actinomycetales	Cellulomonadaceae	Cellulomonas	Cellulomonas sp001424125
GCA_001424195	0.9947187289659972	28.52138979766451	0.24689238843444095	7.492789594332793	14.334807760540642	36.69119314119168	0.040174937396226795	2.6941158959303078	5.524477974274311	10.015530633629803					28.0	28.0					40001.0	131681.0	Bacteria	Actinomycetota	Actinomycetia	Actinomycetales	Cellulomonadaceae	Cellulomonas	Cellulomonas sp001424195
GCA_001426705	0.995719023088809	29.22553195713531	0.45309017314945343	7.352860051737637	14.929375381593063	37.58225489358262	0.15582004547240214	2.937306767487449	5.389128442023452	9.978854316140975					28.0	28.0					40001.0	131680.0	Bacteria	Actinomycetota	Actinomycetia	Actinomycetales	Cellulomonadaceae	Cellulomonas	Cellulomonas sp001426705
GCA_001429255	0.9957303742330212	29.259997070495682	0.09088333992144015	7.406612295908265	14.726312666655133	37.59979717171863	0.0	2.968554107768764	5.409468484881833	9.912138947091737					28.0	28.0					40001.0	131678.0	Bacteria	Actinomycetota	Actinomycetia	Actinomycetales	Cellulomonadaceae	Cellulomonas	Cellulomonas sp001429255
GCA_001426725	0.9957203159390328	28.270174555911122	0.0	7.392255892311935	13.668996936298228	36.52265631822038	0.0	2.812403631394842	5.383942441406304	9.910776034935703					28.0	28.0					40001.0	131679.0	Bacteria	Actinomycetota	Actinomycetia	Actinomycetales	Cellulomonadaceae	Cellulomonas	Cellulomonas sp001429255
GCA_017353555	0.992071461083646	31.739680007598597	1.3399078940840967	7.755715043951303	15.980188397078834	40.40886004404057	0.5198007927036754	5.056020735098289	5.725306929514649	10.142997140806804												169798.0	Bacteria	Actinomycetota	Actinomycetia	Actinomycetales	Cellulomonadaceae	Cellulomonas	Cellulomonas sp018388445
GCA_017582035	0.9941416098717408	29.94858379756304	0.0	7.534276020766	15.161133264072701	38.495131717160874	0.0	3.3490476464949523	5.430529022980726	10.029366962633576												169797.0	Bacteria	Actinomycetota	Actinomycetia	Actinomycetales	Cellulomonadaceae	Cellulomonas	Cellulomonas sp018388465
GCA_017581985	0.9918643578435782	31.56577469426594	0.7587205540036734	7.2881200085653	16.591217407164837	40.5656418549836	0.37912161728995386	4.387298123182616	5.35370335231031	9.685682223073286												169796.0	Bacteria	Actinomycetota	Actinomycetia	Actinomycetales	Cellulomonadaceae	Cellulomonas	Cellulomonas sp018623035
GCA_004886325	0.992619019535382	33.16341657073909	2.213843502670571	7.701951020487205	18.022586937681027	42.64305446508029	1.058266733909244	5.710777198311153	5.67174082609217	10.126304962931364	1.0				28.0	28.0					2306636.0	159213.0	Bacteria	Actinomycetota	Actinomycetia	Actinomycetales	Cellulomonadaceae	Cellulomonas	Cellulomonas telluris	test
GCA_011759685	0.9906581004947044	27.00038202160106	2.158802337333234	7.160779143554544	12.141285121337805	35.89522174169751	1.5249733628608977	5.119863267023552	5.4685658422833585	9.429559205954535		28.0			28.0	30.0	5.0	5.0			1714.0	2357.0	Bacteria	Actinomycetota	Actinomycetia	Actinomycetales	Cellulomonadaceae	Cellulomonas	Cellulomonas uda
GCA_000767135	0.9950631730530016	28.120636194236976	1.890399794703789	7.712689167845132	13.743256871950127	37.464855725711175	0.7803878084032685	6.047633602323689	5.737403930542093	10.21613367565273		28.0			28.0	30.0	2.5	2.5			1408250.0	2351.0	Bacteria	Actinomycetota	Actinomycetia	Actinomycetales	Cellulomonadaceae	Cellulomonas_A	Cellulomonas_A cellasea
GCA_006539945	0.993700307855708	34.31228270635296	2.429408243314681	7.714607295528002	19.450839612085037	43.363068257030356	1.4136843715578362	7.08519667141492	5.705753876849202	10.046710287862062					28.0	30.0					1710.0	12575.0	Bacteria	Actinomycetota	Actinomycetia	Actinomycetales	Cellulomonadaceae	Cellulosimicrobium	Cellulosimicrobium cellulans
GCA_016907755	0.9954335879334676	33.86416985293085	2.2058635568696476	7.6118855331901	19.121911089433034	43.02696061118048	1.2272782813275789	6.663729138114082	5.610892095262208	10.066496651585123					28.0	30.0					1710.0	12572.0	Bacteria	Actinomycetota	Actinomycetia	Actinomycetales	Cellulomonadaceae	Cellulosimicrobium	Cellulosimicrobium cellulans_D
GCA_003052455	0.9922894180624257	33.57886567984428	2.240880681037188	7.734650603544065	18.902328530032886	42.744316756707256	1.3787536018307878	6.715781232127057	5.801987437022535	10.039323280565705					28.0	28.0					47482.0	16623.0	Bacteria	Actinomycetota	Actinomycetia	Actinomycetales	Cellulomonadaceae	Cellulosimicrobium	Cellulosimicrobium cinnabarinum
GCA_024622945	0.9938275592580764	32.84107981427716	2.507421099956892	7.737329698259016	17.8936777841412	42.349857152346566	1.416277043314864	6.859258961101461	5.798877836241944	10.063775284661418	0.0				37.0	37.0					1710.0	130906.0	Bacteria	Actinomycetota	Actinomycetia	Actinomycetales	Cellulomonadaceae	Cellulosimicrobium	Cellulosimicrobium cinnabarinum	test
GCA_010287905	0.9933850699744268	33.74933776533656	3.148529272535041	7.647859835009013	19.105775119886687	43.609387972080164	1.8379425136508718	8.115935175409305	5.6407469087968725	10.040155487536987					28.0	28.0					2850388.0	160723.0	Bacteria	Actinomycetota	Actinomycetia	Actinomycetales	Cellulomonadaceae	Cellulosimicrobium	Cellulosimicrobium composti
GCA_000321105	0.9924853023063228	32.79971326852584	2.948004264505826	7.653553285772834	18.314163602140255	42.357496042103506	1.6296919590373589	7.52344776080686	5.727786396884113	9.960483934561838					28.0	30.0					1242247.0	12578.0	Bacteria	Actinomycetota	Actinomycetia	Actinomycetales	Cellulomonadaceae	Cellulosimicrobium	Cellulosimicrobium funkei
GCA_900155925	0.9932797332643184	31.694208042741383	2.133752174988059	7.7370999583227045	17.240642594137235	41.16637162867438	1.2425844459788193	6.340305625807352	5.761221876277846	10.067590431596164					28.0	28.0					264251.0	164257.0	Bacteria	Actinomycetota	Actinomycetia	Actinomycetales	Cellulomonadaceae	Cellulosimicrobium	Cellulosimicrobium funkei
GCA_005239305	0.9927509181739024	32.51000094926396	2.335064682078955	7.798302943372334	17.768489579644264	41.837704818843385	1.431173736556689	6.541922492386694	5.768186456772515	10.10222927634071					28.0	30.0					1710.0	12574.0	Bacteria	Actinomycetota	Actinomycetia	Actinomycetales	Cellulomonadaceae	Cellulosimicrobium	Cellulosimicrobium funkei
GCA_001570825	0.9916348731587438	32.59751387397221	2.5468674099330846	7.6686355167123725	17.986503883717237	42.10118745146952	1.5570062035319265	6.658782076113795	5.6933072097355915	9.964561806697901	1.0	28.0		7.0	22.0	42.0			7.0	7.0	1349761.0	12581.0	Bacteria	Actinomycetota	Actinomycetia	Actinomycetales	Cellulomonadaceae	Cellulosimicrobium	Cellulosimicrobium funkei		train
GCA_020551945	0.9939461294834764	30.394834928255808	2.5582915646581514	7.637078167347439	14.5808033062313	39.5325997211311	1.5846346551423356	7.86837872718886	5.683593203344045	9.818803130904863											1638992.0	168852.0	Bacteria	Actinomycetota	Actinomycetia	Actinomycetales	Cellulomonadaceae	Cellulosimicrobium	Cellulosimicrobium marinum
GCA_009708005	0.9941587970583328	32.79005250513858	2.824963478999346	7.672493038640665	17.718900426086794	42.10841179243144	1.4957681781780299	7.779071182367578	5.703825048143582	10.068125120854669												168181.0	Bacteria	Actinomycetota	Actinomycetia	Actinomycetales	Cellulomonadaceae	Cellulosimicrobium	Cellulosimicrobium sp009708005
GCA_014803435	0.9940057948439864	29.679660121119248	2.2728934604189672	7.762854905972596	14.716960355225686	38.86189185971902	1.4106803508609496	7.512313403588935	5.766751058135482	10.229773195772617	1.0	25.0	1.0	7.0	4.0	34.0	0.0	9.0	6.0	9.0	412439.0	12582.0	Bacteria	Actinomycetota	Actinomycetia	Actinomycetales	Cellulomonadaceae	Cellulosimicrobium	Cellulosimicrobium terreum		train
GCA_014653315	0.9862312600360634	26.336945373962834	1.3329280003329291	7.794238372418294	11.959066763884984	35.5967553002612	1.0286447177417781	4.9187431515459235	5.9491830220039414	9.949004431990963	1.0	27.5	3.5	7.25	15.0	37.0	0.0	7.0	5.5	9.0	285351.0	14040.0	Bacteria	Actinomycetota	Actinomycetia	Actinomycetales	Cellulomonadaceae	Flavimobilis	Flavimobilis marinus
GCA_014852685	0.9813536330085346	25.104848723185302	1.3705941509178001	7.768539432377769	10.477508171442048	33.72003878182433	1.1052325588474092	4.423587192051272	6.0493166036665444	9.789926743415727											2775421.0	166553.0	Bacteria	Actinomycetota	Actinomycetia	Actinomycetales	Cellulomonadaceae	Flavimobilis	Flavimobilis rhizosphaerae
GCA_002564025	0.970122981163162	28.458534259049255	0.9465160590313859	7.499351802202552	14.989914463662926	36.76766747311443	0.678354871366277	3.576720144591829	5.7971909935804735	9.581739748869499	1.0	37.0			28.0	37.0			5.0	9.0	442709.0	14043.0	Bacteria	Actinomycetota	Actinomycetia	Actinomycetales	Cellulomonadaceae	Flavimobilis	Flavimobilis soli
GCA_013149805	0.9944802893049745	31.88090010643129	4.037460637306163	8.285463333505682	16.624831677133553	41.35396982625212	2.009031983521843	11.037882277116324	6.1304120854827815	10.660340033140448					28.0	28.0					579446.0	24345.0	Bacteria	Actinomycetota	Actinomycetia	Actinomycetales	Cellulomonadaceae	Isoptericola	Isoptericola chiayiensis
GCA_001636295	0.9960617804957366	28.590469072372443	2.658038526454983	7.947596081389687	13.046109958869188	38.17769540632109	1.47340093634194	8.304529714322635	5.851891695149836	10.43688480416795	1.0				28.0	30.0					372663.0	138458.0	Bacteria	Actinomycetota	Actinomycetia	Actinomycetales	Cellulomonadaceae	Isoptericola	Isoptericola dokdonensis
GCA_900167525	0.9970481347938512	34.4996959331217	2.475442522319108	8.226128056919102	18.125650035723467	43.97618744539778	1.1996096658667972	8.816365147503465	6.038315458714278	10.691144587367402	1.0	27.666666666666668	3.5	6.75	10.0	40.0	2.0	5.0	5.5	10.5	526729.0	12605.0	Bacteria	Actinomycetota	Actinomycetia	Actinomycetales	Cellulomonadaceae	Isoptericola	Isoptericola flavus		train		train
GCA_013149785	0.9943128245320132	31.122416915653638	3.949335010938837	8.41992829378869	15.900143212426997	40.6921975023414	1.4739003330233424	11.072010312036488	6.158013278110344	10.862614618952325	1.0	28.0			28.0	30.0	10.0	10.0			300560.0	12584.0	Bacteria	Actinomycetota	Actinomycetia	Actinomycetales	Cellulomonadaceae	Isoptericola	Isoptericola halotolerans
GCA_002563715	0.9964096081362656	29.84461838747429	3.1462421902162316	7.915503911059812	14.630004773019325	39.79738385862226	1.8008521582546237	8.689871498236611	5.833618511386287	10.373847719151936		30.0	2.0	7.0	28.0	30.0	2.0	7.5	7.0	7.0	548579.0	12586.0	Bacteria	Actinomycetota	Actinomycetia	Actinomycetales	Cellulomonadaceae	Isoptericola	Isoptericola jiangsuensis
GCA_900475835	0.997684908081304	19.002010330216702	3.8665713449399175	7.7026444504078055	5.974139221408244	28.488163731643667	1.0253555931839908	9.620073824278899	5.405599357861094	9.912484187359098	1.0	37.0			28.0	37.0	7.5	7.5			471856.0	6314.0	Bacteria	Actinomycetota	Actinomycetia	Actinomycetales	Cellulomonadaceae	Jonesia	Jonesia denitrificans
GCA_000423205	0.9974399303302136	18.74467959710852	3.318875208892013	7.817316729936208	5.767776512660976	28.072487617951374	0.838636198464054	8.62941197879564	5.738822344684052	10.104743433918484		26.5	4.75	8.0	20.0	30.0	2.0	7.5	7.0	9.0	1122130.0	6315.0	Bacteria	Actinomycetota	Actinomycetia	Actinomycetales	Cellulomonadaceae	Jonesia	Jonesia quinghaiensis			train
GCA_002798015	0.9966229617238428	22.96151438713135	0.0	6.392067752048666	9.175187647671933	31.50182568395774	0.2128428762041299	3.4657477016218348	4.789735117252425	8.624037561679588	1.0	28.0	1.0	6.0	10.0	35.0	0.0	5.0	5.0	9.0	620910.0	17887.0	Bacteria	Actinomycetota	Actinomycetia	Actinomycetales	Cellulomonadaceae	Luteimicrobium	Luteimicrobium subarcticum
GCA_003814695	0.9941692677667948	28.658196131206612	3.7584963921636767	7.7771371713881265	14.735855509977869	38.671453979148566	1.1743347388027068	10.21150249391238	5.971288852663131	10.271710310364874	1.0	26.5	4.5	8.0	4.0	50.0	2.0	17.5	4.0	13.0	253184.0	12588.0	Bacteria	Actinomycetota	Actinomycetia	Actinomycetales	Cellulomonadaceae	Myceligenerans	Myceligenerans xiligouense	test	train
GCA_015142735	0.9927622057133172	30.042053557900942	1.0519826055474306	7.888121595973793	15.758412764216033	38.63351514314339	0.4629753456667405	5.775862154509355	5.914138122774741	10.21904578024558					37.0	37.0						169775.0	Bacteria	Actinomycetota	Actinomycetia	Actinomycetales	Cellulomonadaceae	Oerskovia	Oerskovia douganii
GCA_001428945	0.9945524996500552	28.952655148121757	1.2083731427058995	7.79991579568571	15.161462104355843	38.134052600978386	0.3441978105069987	5.292843216365345	5.773284078616545	10.200973739172168					28.0	28.0					1915060.0	132322.0	Bacteria	Actinomycetota	Actinomycetia	Actinomycetales	Cellulomonadaceae	Oerskovia	Oerskovia enterophila
GCA_001429135	0.9952804026596754	28.969355126521684	1.06389880348241	7.754022270234689	15.02954471225698	38.20796585591013	0.3499735181468606	5.2946912282839005	5.732802071474676	10.185118934558929					28.0	28.0					1915060.0	132323.0	Bacteria	Actinomycetota	Actinomycetia	Actinomycetales	Cellulomonadaceae	Oerskovia	Oerskovia enterophila
GCA_001692445	0.9944687037570804	26.387802352336394	1.3808472074406417	7.6412188693018805	12.328422188072498	35.30993163776779	0.5694252686042314	5.584493392481079	5.626694071161695	10.049676393518823	1.0				28.0	30.0					43678.0	2380.0	Bacteria	Actinomycetota	Actinomycetia	Actinomycetales	Cellulomonadaceae	Oerskovia	Oerskovia enterophila
GCA_016907235	0.9942670026404812	28.25753290084492	0.6261886118904654	7.555214439394144	14.116438856232342	36.8166860615561	0.3194050327585296	4.5285813501864745	5.624530972416604	9.762517992178994	1.0	28.0			26.0	37.0					162169.0	2382.0	Bacteria	Actinomycetota	Actinomycetia	Actinomycetales	Cellulomonadaceae	Oerskovia	Oerskovia jenensis		train
GCA_014836755	0.9940729204042558	28.50303156244697	0.8862585841993154	7.75595425920324	13.995290464599709	37.318921269717684	0.18364611460601954	5.269025912523522	5.812938239866442	10.097703333422556					37.0	37.0						169777.0	Bacteria	Actinomycetota	Actinomycetia	Actinomycetales	Cellulomonadaceae	Oerskovia	Oerskovia merdavium
GCA_014836745	0.9943439849244932	27.555351148011134	0.2637303518120744	7.708999993479396	13.287969165016918	36.44064431014193	0.0	4.4049443002706745	5.70321682341371	9.997348181893589					37.0	37.0						169776.0	Bacteria	Actinomycetota	Actinomycetia	Actinomycetales	Cellulomonadaceae	Oerskovia	Oerskovia paurometabola
GCA_016907365	0.994430397482255	27.48229181731146	0.4611169697806998	7.716992155115545	12.969086702814437	36.60466939007673	0.11105442497659057	4.775060739788707	5.715621988929813	9.972509563556518	1.0	28.0			20.0	37.0					162170.0	2381.0	Bacteria	Actinomycetota	Actinomycetia	Actinomycetales	Cellulomonadaceae	Oerskovia	Oerskovia paurometabola
GCA_014836555	0.9944855223624092	28.54744322219861	1.0607197409017637	7.728771160576313	14.122316030089788	37.27841536450119	0.4755267400376222	5.633360735705716	5.7589128207508296	10.019541758186724					37.0	37.0						169778.0	Bacteria	Actinomycetota	Actinomycetia	Actinomycetales	Cellulomonadaceae	Oerskovia	Oerskovia rustica
GCA_000718325	0.99250643827603	25.876241928507756	0.8690537794717215	7.847452626904122	10.927701297161853	34.42342468631551	0.2846190604275929	5.515699453500423	5.827791894733314	10.095161507852996		30.0			28.0	30.0	7.5	7.5			1322249.0	2378.0	Bacteria	Actinomycetota	Actinomycetia	Actinomycetales	Cellulomonadaceae	Oerskovia	Oerskovia turbata
GCA_004121275	0.9926899486764516	25.89502956889789	0.9479125415808305	7.843580340117413	10.932577682439046	34.1984750392762	0.41145730153641447	5.366682263317082	5.850819137779832	10.061793632012948	1.0				28.0	30.0					327095.0	17837.0	Bacteria	Actinomycetota	Actinomycetia	Actinomycetales	Cellulomonadaceae	Oerskovia	Oerskovia turbata
GCA_000701465	0.9796304949188642	29.30985547197724	2.735010819242555	8.178955032871924	13.720527170743843	37.262849148899164	1.3745098039054209	8.966922738060049	6.184385432311103	10.723401120042926	1.0	28.0	4.0	7.5	10.0	35.0	0.0	8.0	6.0	10.0	1122933.0	2386.0	Bacteria	Actinomycetota	Actinomycetia	Actinomycetales	Cellulomonadaceae	Paraoerskovia	Paraoerskovia marina
GCA_900105445	0.9780697739855364	28.311208730781196	2.574629902717327	8.132757855125348	12.762659203845889	36.2363949274596	1.1994840253752346	8.80336959309045	6.150957610405056	10.688340585388518	1.0	27.666666666666668	2.5	7.1	10.0	37.0	0.0	10.0	4.1	12.1	545619.0	2387.0	Bacteria	Actinomycetota	Actinomycetia	Actinomycetales	Cellulomonadaceae	Paraoerskovia	Paraoerskovia marina	test		train	train
GCA_007991755	0.988852123711134	30.013544774871598	1.6774593253645973	7.851157023588694	14.50047523404347	39.24639231375709	0.9835422229148405	5.560848018542641	5.671939776338511	9.964977250622336	1.0	28.0	0.5	7.5	5.0	35.0	0.0	1.0	7.0	9.0	515326.0	2373.0	Bacteria	Actinomycetota	Actinomycetia	Actinomycetales	Cellulomonadaceae	Pengzhenrongella	Pengzhenrongella aerilata
GCA_017569225	0.9937308799023284	24.225504028343018	0.0	7.548377151056626	9.821283901592203	32.78376250228992	0.0	0.0	5.536492909300838	9.842952511532777					20.0	20.0					2819238.0	168013.0	Bacteria	Actinomycetota	Actinomycetia	Actinomycetales	Cellulomonadaceae	Pengzhenrongella	Pengzhenrongella sicca
GCA_014647735	0.993756293174431	33.669387218702006	3.8119590650315565	8.078822339336046	19.50730918124524	43.7477060651749	1.7017334697954054	8.954465436194047	6.03438907506755	10.477101081582962		30.0			28.0	30.0	2.5	2.5			43677.0	12591.0	Bacteria	Actinomycetota	Actinomycetia	Actinomycetales	Cellulomonadaceae	Promicromonospora	Promicromonospora citrea
GCA_000515355	0.9915792263075188	31.891688368136876	3.7293415319786005	8.048174880224632	18.197896355490705	41.73048473280456	1.2802640961102782	9.930647888479621	5.929255791104428	10.663066372735324	1.0	28.0			12.0	37.0	0.0	8.0			926564.0	12604.0	Bacteria	Actinomycetota	Actinomycetia	Actinomycetales	Cellulomonadaceae	Promicromonospora	Promicromonospora kroppenstedtii
GCA_014653785	0.9949309888402412	32.158557780535844	2.296866673793138	7.685021330331925	17.012169170122743	41.53160806518164	0.3852003272018163	7.802691754426427	5.777519796877781	10.238775327376416	1.0	28.0		7.0	18.0	38.0	0.0	3.0	5.0	9.0	2035533.0	141045.0	Bacteria	Actinomycetota	Actinomycetia	Actinomycetales	Cellulomonadaceae	Promicromonospora	Promicromonospora soli
GCA_014137995	0.9973146167570396	29.213909928723435	3.3086103091095196	8.007606589842204	13.684143694213393	39.083859956376386	1.2797928979376338	8.938040778482392	5.882200226755414	10.53075404939283					28.0	28.0					88382.0	12601.0	Bacteria	Actinomycetota	Actinomycetia	Actinomycetales	Cellulomonadaceae	Promicromonospora	Promicromonospora sukumoe
GCA_024171955	0.995049816696341	30.697407809932045	3.6667311157204643	8.097810463080103	16.597219545556335	40.803007198197214	1.4143960660237507	9.086307284615188	6.000764631749902	10.569108740941198		27.5			27.5	28.0	0.0	6.0	6.0	9.0	765201.0	12608.0	Bacteria	Actinomycetota	Actinomycetia	Actinomycetales	Cellulomonadaceae	Promicromonospora	Promicromonospora thailandica
GCA_024171995	0.9953202670245964	26.829293379513885	4.2342521144828735	8.096549885126482	12.932500107149721	37.237611414022524	1.2641384700304024	10.533747384166306	6.029821837200435	10.554782537904702	1.0	28.0			28.0	28.0					629679.0	12606.0	Bacteria	Actinomycetota	Actinomycetia	Actinomycetales	Cellulomonadaceae	Promicromonospora	Promicromonospora umidemergens
GCA_006716265	0.9956233847845402	23.385268828856105	0.0	6.588006337024459	12.018708911002488	32.13902864725228	0.0	0.9976211049492694	5.209913305816622	9.052236727412724					30.0	30.0	5.0	5.0			13243.0	13529.0	Bacteria	Actinomycetota	Actinomycetia	Actinomycetales	Cellulomonadaceae	Rarobacter	Rarobacter faecitabidus
GCA_006715765	0.993225545415027	25.017263885589102	0.0	6.339836670257379	15.29332459727237	34.19920583723882	0.0	0.23077650842345143	4.840829207907476	8.79064927311713	0.0				30.0	30.0					153494.0	13531.0	Bacteria	Actinomycetota	Actinomycetia	Actinomycetales	Cellulomonadaceae	Rarobacter	Rarobacter incanus
GCA_002564005	0.9836433719483912	20.536176146384612	0.6402490472152635	7.792151615543914	6.45076017952556	28.39631780687615	0.0986872265419596	4.629668163337904	5.778067349369911	9.992918292998656	1.0	26.25	3.5	5.5	4.0	30.0	0.0	7.0	4.0	9.0	372484.0	14042.0	Bacteria	Actinomycetota	Actinomycetia	Actinomycetales	Cellulomonadaceae	Sanguibacter	Sanguibacter antarcticus		train		train
GCA_900096585	0.993017842691784	20.51332513053884	0.0	7.683634577460164	6.209434471196104	28.912727283385728	0.0	0.828828466406696	5.668465686904232	9.900428487138884	1.0	23.0		7.45	3.0	35.0	0.0	2.0	6.0	9.5	1814289.0	133099.0	Bacteria	Actinomycetota	Actinomycetia	Actinomycetales	Cellulomonadaceae	Sanguibacter	Sanguibacter gelidistatuariae				train
GCA_015234745	0.991213297397074	21.198553354218944	1.2769510481648374	8.025888046113423	6.556381207760186	29.95806545499363	0.4730816002798155	5.79662705535826	6.026638253437135	10.209061301255439					28.0	30.0					60922.0	131933.0	Bacteria	Actinomycetota	Actinomycetia	Actinomycetales	Cellulomonadaceae	Sanguibacter	Sanguibacter inulinus
GCA_001425965	0.9906341336914112	20.871980930085563	1.323437522285002	8.165642745195877	6.43735188979783	29.698520187103824	0.47171833429550625	5.554958713173965	6.160089996122876	10.365913461323569					28.0	28.0					60923.0	131934.0	Bacteria	Actinomycetota	Actinomycetia	Actinomycetales	Cellulomonadaceae	Sanguibacter	Sanguibacter inulinus
GCA_000024925	0.992006696160868	21.32776957896893	2.5409100827942597	8.31279359823263	6.139485004364005	30.392057847080878	1.1271910928958044	7.082891559573706	6.276527068985392	10.477157328352389	1.0	28.0			28.0	30.0	7.5	7.5			446469.0	14038.0	Bacteria	Actinomycetota	Actinomycetia	Actinomycetales	Cellulomonadaceae	Sanguibacter	Sanguibacter keddieii
GCA_016342785	0.9854706348183292	22.899542062018725	2.547411234167291	7.891499898049511	7.529546738126477	31.492341146113933	1.121385662886418	6.890726369900504	5.9277817248658335	10.11686368300417											2795737.0	167573.0	Bacteria	Actinomycetota	Actinomycetia	Actinomycetales	Cellulomonadaceae	Sanguibacter	Sanguibacter suaedae
GCA_001552735	0.9894760123401182	23.611646836400062	0.0	8.05484565910687	9.501311064393564	31.94860606628386	0.0	1.8686162032056686	6.00063119988811	10.12849049758388	1.0	28.0			28.0	30.0	2.5	2.5			1223525.0	14039.0	Bacteria	Actinomycetota	Actinomycetia	Actinomycetales	Cellulomonadaceae	Sanguibacter	Sanguibacter suarezii
GCA_016863455	0.993286837079392	25.608204346524392	1.3500146087332254	7.619280106750981	10.2178053595543	34.29893358675495	1.2541329366596483	6.03486637574224	5.688521232778741	9.95313242839036					28.0	28.0					1138585.0	2388.0	Bacteria	Actinomycetota	Actinomycetia	Actinomycetales	Cellulomonadaceae	Sediminihabitans	Sediminihabitans luteus
GCA_000024965	0.9958941149309252	32.336533303845066	1.0996571616566202	7.786187942778695	18.136639015920057	41.585889388330415	0.2670057310612912	4.699954973876413	5.7855252400535	10.070202238550173		28.0			28.0	30.0					446471.0	12611.0	Bacteria	Actinomycetota	Actinomycetia	Actinomycetales	Cellulomonadaceae	Xylanimonas	Xylanimonas cellulosilytica
GCA_009846865	0.993845128216428	35.795879740686644	1.438913888718493	7.900156350673607	20.746828968256597	45.62809718428256	0.8382278862168782	6.381478563716513	5.771308119309026	10.26332608799052											2692623.0	166846.0	Bacteria	Actinomycetota	Actinomycetia	Actinomycetales	Cellulomonadaceae	Xylanimonas	Xylanimonas puerhi
GCA_004216535	0.9950134914747844	34.78811562815667	0.5735090939188607	7.365606341462538	20.214340934640298	43.73683654727397	0.35575175484123434	3.6079380951455633	5.308358223679031	9.676609367230371	1.0	28.0		7.0	25.0	28.0			7.0	7.0	228973.0	12609.0	Bacteria	Actinomycetota	Actinomycetia	Actinomycetales	Cellulomonadaceae	Xylanimonas	Xylanimonas ulmi
GCA_016862815	0.992816545206924	30.284119052700618	2.33879773320374	7.662862849030959	15.64837062720093	39.466550756999396	0.9761557394964266	8.385710912160691	5.702384838292016	10.1098419401482											1582364.0	167012.0	Bacteria	Actinomycetota	Actinomycetia	Actinomycetales	Demequinaceae	Demequina	Demequina activiva
GCA_000975135	0.9961466588340964	22.43608092964801	1.1809912180204942	7.608138284152416	7.377453665230341	30.514421534333042	0.6482249309787933	5.320617075331033	5.506887042484702	10.062680106010719	1.0				28.0	28.0					676200.0	23444.0	Bacteria	Actinomycetota	Actinomycetia	Actinomycetales	Demequinaceae	Demequina	Demequina aurantiaca	train
GCA_000975035	0.992797274607711	25.99647400227269	2.72665761539934	8.044127348973182	9.448295860115792	34.46689742871069	0.6865362215021167	8.745534965697374	6.175268242898207	10.435948685731608	0.0	28.0		7.5	10.0	28.0	0.0	10.0	7.0	9.0	1095025.0	17840.0	Bacteria	Actinomycetota	Actinomycetia	Actinomycetales	Demequinaceae	Demequina	Demequina flava
GCA_000971115	0.9923209527457172	28.137432825961668	0.9378092012307939	7.4251254391116905	12.048025461143581	37.813057353245895	0.20338557469264829	6.5378634294562135	5.682598400622443	10.009924766531704					28.0	28.0					1638980.0	131534.0	Bacteria	Actinomycetota	Actinomycetia	Actinomycetales	Demequinaceae	Demequina	Demequina gelatinilytica
GCA_000975155	0.9954504101962044	26.788216316942506	2.94251728571209	7.967851025055409	11.835144974629396	36.21670811236228	0.49468737795036954	9.251062482045798	5.855505553611005	10.537553793504584	1.0				28.0	30.0					676202.0	23445.0	Bacteria	Actinomycetota	Actinomycetia	Actinomycetales	Demequinaceae	Demequina	Demequina globuliformis
GCA_000971395	0.9930975575914393	27.766472361483274	0.3504240347324812	7.457985620111924	11.71318336627721	36.99960681864906	0.09883412782653367	5.344089071590793	5.605086770070139	9.997782039102697					28.0	28.0					1536641.0	131535.0	Bacteria	Actinomycetota	Actinomycetia	Actinomycetales	Demequinaceae	Demequina	Demequina iriomotensis
GCA_000975075	0.9943293893085766	27.66908202558046	0.0	6.198782983509892	13.468455461066636	36.857286913012516	0.0	1.567084054169733	4.443824539773839	8.457370288045537	1.0	22.5		7.0	4.0	30.0	0.0	2.0	6.0	9.0	431489.0	17838.0	Bacteria	Actinomycetota	Actinomycetia	Actinomycetales	Demequinaceae	Demequina	Demequina lutea		train
GCA_900109245	0.9880150662865111	28.398875220467502	0.6937405520703188	7.5369996279123255	11.231035186169294	37.00588556561545	0.0	6.503295882713088	5.883557200066545	9.906398453325012	1.0	28.0		7.5	15.0	28.0	0.0	7.0	6.0	9.0	1043493.0	17842.0	Bacteria	Actinomycetota	Actinomycetia	Actinomycetales	Demequinaceae	Demequina	Demequina mangrovi
GCA_000971155	0.9917128097751028	30.40314856929653	1.4996339417978075	7.533236295845519	13.199038476705486	39.61496245600994	0.6635877346752748	7.03746063270704	5.71069813974193	10.029548072067088					28.0	28.0					1638982.0	131532.0	Bacteria	Actinomycetota	Actinomycetia	Actinomycetales	Demequinaceae	Demequina	Demequina maris
GCA_000975115	0.9956451469335258	21.85313936678626	1.5336867315178289	7.663261426976467	7.114152228934492	29.90852378079371	0.8285119099866383	6.073013137766895	5.652175300446232	10.149178631119668	1.0				28.0	28.0					676199.0	23446.0	Bacteria	Actinomycetota	Actinomycetia	Actinomycetales	Demequinaceae	Demequina	Demequina oxidasica
GCA_000971175	0.9928117777795678	28.06512637637115	0.8168589775246078	7.692666201196591	12.51664060517306	37.117377766877865	0.25610559533559685	5.355617347068044	5.838522192878911	10.059149044407057					28.0	28.0					1638984.0	131539.0	Bacteria	Actinomycetota	Actinomycetia	Actinomycetales	Demequinaceae	Demequina	Demequina pelophila
GCA_000971135	0.994409005328006	28.824065217429542	0.8647683488183011	7.605427468137525	13.155805553273748	38.33477711873035	0.05872924320632	6.166207270658067	5.698219608349492	10.090616047494766					28.0	28.0					1638981.0	131533.0	Bacteria	Actinomycetota	Actinomycetia	Actinomycetales	Demequinaceae	Demequina	Demequina phytophila
GCA_000971255	0.992328192946226	30.558626853706144	1.49226289695065	7.547061150918737	13.535965817129206	39.65530496556909	0.4363838524960635	7.7785672878223355	5.725883949062587	10.034874755946941					28.0	28.0					1638985.0	131538.0	Bacteria	Actinomycetota	Actinomycetia	Actinomycetales	Demequinaceae	Demequina	Demequina rhizosphaerae
GCA_000974805	0.9914203592818835	24.63123397855481	0.2990424591204901	6.9134844967893185	7.613600670136083	34.24077958847267	0.0	5.536975931769109	5.519512143804889	9.447066419566587	1.0				12.0	34.0	0.0	8.0	5.0	9.0	577470.0	17839.0	Bacteria	Actinomycetota	Actinomycetia	Actinomycetales	Demequinaceae	Demequina	Demequina salsinemoris
GCA_000975055	0.99372253576197	25.082971685754465	2.7413675472524757	7.651366188739332	9.596814009652691	33.66793904487976	0.663167253853399	8.257891160300638	5.835331560740912	10.04555679052813	0.0	28.0		7.5	10.0	28.0	0.0	10.0	7.0	10.0	1095026.0	17841.0	Bacteria	Actinomycetota	Actinomycetia	Actinomycetales	Demequinaceae	Demequina	Demequina sediminicola
GCA_000971215	0.9928277310187458	30.115738153786182	0.1593566305032299	7.47773899565326	14.77392777804341	39.032299601406514	0.0	4.744076653807211	5.655860950191912	9.951049773041017					28.0	28.0					1638988.0	131537.0	Bacteria	Actinomycetota	Actinomycetia	Actinomycetales	Demequinaceae	Demequina	Demequina silvatica
GCA_000971195	0.99403747291427	27.574833708067743	0.5651493834672352	6.981135587685233	12.554585266786978	37.51593372509336	0.23891681916861618	5.087666176183837	5.2009873868346	9.50806239745023					28.0	28.0					1638987.0	131540.0	Bacteria	Actinomycetota	Actinomycetia	Actinomycetales	Demequinaceae	Demequina	Demequina soli
GCA_000971235	0.991686880733716	27.482209908091413	0.540163389065714	7.407834961884622	11.207073031849122	36.990365047290936	0.0	5.671984139919828	5.737834929373837	9.997305815286316					28.0	28.0					1638989.0	131541.0	Bacteria	Actinomycetota	Actinomycetia	Actinomycetales	Demequinaceae	Demequina	Demequina subtropica
GCA_014204755	0.990045106443622	26.918994535661916	4.8830903909830505	8.292633470009385	10.584202693149216	36.5994539089904	1.392907383906292	13.251522686211093	6.318388134162962	10.205154276376362	1.0	30.0		8.0	20.0	37.0	5.0	8.0	7.0	11.0	1432564.0	132661.0	Bacteria	Actinomycetota	Actinomycetia	Actinomycetales	Dermabacteraceae	Brachybacterium	Brachybacterium aquaticum		test
GCA_003130585	0.9930660108753084	29.235983658662935	6.202870598117338	7.870698890825371	14.535622565165589	39.15949088558952	2.8071412163083713	15.596202918286842	5.689543885082962	9.736258836142513	1.0	30.0	2.0	8.0	4.0	37.0	0.0	15.0	5.0	11.0	2182385.0	159799.0	Bacteria	Actinomycetota	Actinomycetia	Actinomycetales	Dermabacteraceae	Brachybacterium	Brachybacterium endophyticum	train		test
GCA_000023405	0.9945483722005848	29.040407259136327	5.6751359949248075	8.65501254687888	11.943363773377904	39.317199046184996	0.9368697276125195	15.569452778774327	6.49401278171766	10.627396349692901		28.0			28.0	30.0	7.5	7.5			446465.0	3902.0	Bacteria	Actinomycetota	Actinomycetia	Actinomycetales	Dermabacteraceae	Brachybacterium	Brachybacterium faecium
GCA_017876515	0.99371312838701	25.234032071534664	6.700950742272213	8.511527501566562	9.571464409350742	35.648903620934504	1.7957166800219675	16.173810817312145	6.343862648923235	10.499635247234757	1.0				28.0	30.0					173363.0	3911.0	Bacteria	Actinomycetota	Actinomycetia	Actinomycetales	Dermabacteraceae	Brachybacterium	Brachybacterium fresconis
GCA_016623465	0.9950991753058432	27.07429008441594	5.843838956321054	7.865402564180294	11.515322964204831	37.10403879872429	2.938596292642297	14.299069084049746	5.684550704251574	9.869178095959121											2795215.0	167608.0	Bacteria	Actinomycetota	Actinomycetia	Actinomycetales	Dermabacteraceae	Brachybacterium	Brachybacterium halotolerans
GCA_900184245	0.9925174120241632	27.613817739403842	5.556252267254409	8.466562371565445	11.106118013130105	36.95668176659593	0.6546194537838574	14.993644774948404	6.539539084829797	10.390971709764129					37.0	37.0					1755098.0	160752.0	Bacteria	Actinomycetota	Actinomycetia	Actinomycetales	Dermabacteraceae	Brachybacterium	Brachybacterium massiliense
GCA_016907455	0.984333928762639	28.488490157638907	4.5750914669257	8.603717183633188	12.70651267728013	37.82782707560467	0.9014925040783647	13.751540634474303	6.379728373656081	10.66145597803342					28.0	37.0					219301.0	3914.0	Bacteria	Actinomycetota	Actinomycetia	Actinomycetales	Dermabacteraceae	Brachybacterium	Brachybacterium muris
GCA_900163655	0.9441328270119816	31.382689633743006	4.346238014354599	7.478727935325688	15.535457897155664	40.15844186298308	2.1962145863076716	9.455544277475543	5.809397998903531	9.057621891578279		28.0			28.0	30.0					47847.0	3903.0	Bacteria	Actinomycetota	Actinomycetia	Actinomycetales	Dermabacteraceae	Brachybacterium	Brachybacterium nesterenkovii
GCA_003994255	0.9924559896725794	28.12880685544592	5.432964089258679	8.23270541842814	11.974297614532453	38.18749378796733	1.0158511845245781	14.340059276170445	6.399104713028989	10.09410660756614		28.0			28.0	28.0					173362.0	3905.0	Bacteria	Actinomycetota	Actinomycetia	Actinomycetales	Dermabacteraceae	Brachybacterium	Brachybacterium paraconglomeratum
GCA_017876545	0.993918413220146	25.456199219531857	6.151003883301405	8.400989796655828	9.52649835746883	35.48597422317779	1.2366677999889524	15.593575601277394	6.2611631956256035	10.353687641258292	1.0	28.0			28.0	30.0					173364.0	3913.0	Bacteria	Actinomycetota	Actinomycetia	Actinomycetales	Dermabacteraceae	Brachybacterium	Brachybacterium sacelli	train
GCA_003355475	0.9930000754385157	29.472955308376036	5.38657476776792	8.738255465160679	12.54718184233349	39.393533625633786	1.0116890471047428	14.806382520618435	6.552093328681055	10.782629284968708	1.0	30.0	8.0	8.0	10.0	45.0	0.0	15.0	6.0	11.0	556288.0	3917.0	Bacteria	Actinomycetota	Actinomycetia	Actinomycetales	Dermabacteraceae	Brachybacterium	Brachybacterium saurashtrense	train		test
GCA_001570785	0.986551907681738	25.70238844480344	3.8392288834229644	7.341573280289375	13.016666686822873	34.69641767897505	1.1120414636758005	8.93031621568795	5.470753127822934	9.05797407944107		28.0			28.0	37.0	10.0	10.0			1349750.0	3918.0	Bacteria	Actinomycetota	Actinomycetia	Actinomycetales	Dermabacteraceae	Dermabacter	Dermabacter hominis
GCA_001678905	0.9890394159967986	21.762069752412376	3.6934654687757855	7.869569041690944	8.870434655575156	31.05624594436776	0.9582565902903745	9.245352446033154	5.899248815652973	9.798768352427123	1.0	37.0	0.5	7.0	25.0	45.0	0.0	8.0	6.0	8.0	1630135.0	132483.0	Bacteria	Actinomycetota	Actinomycetia	Actinomycetales	Dermabacteraceae	Dermabacter	Dermabacter vaginalis
GCA_014191425	0.9893323063014668	24.193955751649106	5.637010368128498	7.6763513033075474	10.633908119438658	34.48790690520707	2.7708963439986274	11.450913481667268	5.62913205297257	9.291578816129384	1.0	32.5			25.0	44.0					521392.0	3920.0	Bacteria	Actinomycetota	Actinomycetia	Actinomycetales	Dermabacteraceae	Helcobacillus	Helcobacillus massiliensis	train
GCA_013410455	0.9864501369097828	28.320573157092305	1.559059744396679	5.020464369559881	16.540549738757907	37.05692419284983	0.8896961120671141	4.945134038986575	3.4283563016423546	6.630799130502719	1.0	29.0	0.0	7.0	10.0	32.0	0.0	1.0	5.0	8.0	1874116.0	141012.0	Bacteria	Actinomycetota	Actinomycetia	Actinomycetales	Dermatophilaceae	Allobranchiibius	Allobranchiibius huperziae			train
GCA_000426385	0.948979013156877	34.01699357535353	3.4944830017491837	6.639195726315057	20.102699711955108	42.953675963747834	2.263090694849935	7.956146206538576	4.977146877315443	8.453742459558145	1.0	28.0			28.0	37.0					1121017.0	6239.0	Bacteria	Actinomycetota	Actinomycetia	Actinomycetales	Dermatophilaceae	Arsenicicoccus	Arsenicicoccus bolidensis
GCA_009707125	0.9206768434617733	34.36591107414007	2.3946572988116803	6.511040370235165	20.671984829289723	43.14037440700877	1.9067195846719989	6.232992386852474	4.926651585902107	8.433150213473148												169800.0	Bacteria	Actinomycetota	Actinomycetia	Actinomycetales	Dermatophilaceae	Arsenicicoccus	Arsenicicoccus cauae
GCA_022568795	0.8216042514044628	34.80982953833004	2.2656881668854627	5.9531151606859805	21.2917389172054	43.147177554400365	1.950009317538308	3.931648712755205	4.779007664911639	7.545729726644229	1.0				18.0	42.0					1076331.0	24107.0	Bacteria	Actinomycetota	Actinomycetia	Actinomycetales	Dermatophilaceae	Arsenicicoccus	Arsenicicoccus dermatophilus
GCA_022568835	0.9739461437567876	32.307511134903855	2.0357434067394746	6.672824967941434	17.742154755408137	40.699177107954796	1.6322794158767115	5.496974487099401	4.9403307367958025	8.532206215438684	1.0				28.0	37.0					673954.0	6241.0	Bacteria	Actinomycetota	Actinomycetia	Actinomycetales	Dermatophilaceae	Arsenicicoccus	Arsenicicoccus piscis
GCA_000298175	0.705789429869146	35.16278002712906	1.4193257103011976	6.589525598114292	22.878649764044788	42.31615492670538	0.9178902620679494	3.326660533308539	4.77237941310414	8.239568003586804	1.0				30.0	37.0	7.5	7.5			1184607.0	3942.0	Bacteria	Actinomycetota	Actinomycetia	Actinomycetales	Dermatophilaceae	Austwickia	Austwickia chelonae
GCA_006716095	0.9517542579213902	36.0981861355162	3.9130209199803443	7.505741438410097	22.573368379961806	45.06743186392361	1.7316006756584763	9.723067284587561	5.665761939801535	9.58680052200409	1.0	32.0	2.0	8.0	24.0	40.0	0.0	14.0	6.0	10.0	999931.0	3935.0	Bacteria	Actinomycetota	Actinomycetia	Actinomycetales	Dermatophilaceae	Barrientosiimonas	Barrientosiimonas humi
GCA_900108585	0.9865407174066998	30.663584892724998	0.22195402710294676	5.762862043170294	19.253847702665126	38.91091558824395	0.0	2.054636734018909	4.2488282692064345	7.732198590942985					28.0	28.0	0.0	2.5			672460.0	3932.0	Bacteria	Actinomycetota	Actinomycetia	Actinomycetales	Dermatophilaceae	Branchiibius	Branchiibius hedensis
GCA_000376825	0.9763435720937303	28.42725031861525	3.2263761075196316	7.622728388100269	18.143996359322674	37.388239475085086	1.2632921630135752	8.763719177124983	5.4135200952390194	9.97207638716314	1.0				28.0	30.0	5.0	5.0			1121385.0	3921.0	Bacteria	Actinomycetota	Actinomycetia	Actinomycetales	Dermatophilaceae	Demetria	Demetria terragena
GCA_003515945	0.9820133615211238	26.908407646837038	4.095631044047032	6.304047079437448	13.146407072537594	35.55910347219012	1.9662082319350698	8.407952914513551	4.909361688333527	7.980451889999058	1.0	28.0	7.5	7.0	10.0	37.0	7.5	10.0	7.0	7.0	322596.0	3924.0	Bacteria	Actinomycetota	Actinomycetia	Actinomycetales	Dermatophilaceae	Dermacoccus	Dermacoccus abyssi
GCA_900447535	0.9893857936414066	28.259173436296642	2.8964222947906215	5.492186044584232	13.04054264923753	36.7168473397765	1.5705870163587534	6.722474056453777	4.138998967423516	7.1297968935400755		28.0			28.0	30.0					1274.0	3922.0	Bacteria	Actinomycetota	Actinomycetia	Actinomycetales	Dermatophilaceae	Dermacoccus	Dermacoccus nishinomiyaensis
GCA_900187045	0.9786785303126946	20.64032002118388	2.43685548135565	6.509840587528961	8.831975034597765	29.00282964296657	1.0480322789702594	5.4919773014943205	4.62604882076926	8.263135758258777	1.0	37.0			30.0	42.0	2.5	2.5			1121387.0	3940.0	Bacteria	Actinomycetota	Actinomycetia	Actinomycetales	Dermatophilaceae	Dermatophilus	Dermatophilus congolensis
GCA_013002715	0.988048602409982	31.90708279408937	1.7525434928590924	6.210986445878305	19.939731443894495	41.32463356803649	0.993940125958479	5.208454543406782	4.329286222933941	8.234454999988381											1656889.0	167072.0	Bacteria	Actinomycetota	Actinomycetia	Actinomycetales	Dermatophilaceae	Flexivirga	Flexivirga aerilata
GCA_003724155	0.982250854400874	33.813179956379855	0.24679763537810917	5.296053033822421	20.955492187080235	41.609486348803415	0.10598720100930747	2.855846170786185	3.6578116123393363	6.991243825140177											2294115.0	167595.0	Bacteria	Actinomycetota	Actinomycetia	Actinomycetales	Dermatophilaceae	Flexivirga	Flexivirga caeni
GCA_014640635	0.9896524385551928	24.504433543358672	1.3605208926884544	5.401501349061295	12.351447780408606	33.261993959316776	0.23556177409508305	5.008963352207775	3.8784953785814698	7.282969068621047	1.0	31.5	1.5	7.0	20.0	45.0	0.0	7.0	5.0	8.0	1849103.0	140492.0	Bacteria	Actinomycetota	Actinomycetia	Actinomycetales	Dermatophilaceae	Flexivirga	Flexivirga endophytica
GCA_014190805	0.9876859531066934	28.324553065267594	2.314767466107686	5.557195996698055	16.98258971165631	37.25424240193965	1.2771294428976154	5.773283910779594	3.9146855374833596	7.363067141427803	1.0	30.0		7.0	10.0	37.0	0.0	3.0	5.0	9.0	1794944.0	140254.0	Bacteria	Actinomycetota	Actinomycetia	Actinomycetales	Dermatophilaceae	Flexivirga	Flexivirga oryzae	train
GCA_006716675	0.992086624128449	25.466899834521342	2.3458246360196267	7.109736231519126	11.25657847504495	34.26946182828577	1.6602979513721217	6.868214609088778	5.030031822443009	9.459780808842295	1.0	27.0		7.0	7.0	32.0	0.0	3.0	5.0	11.0	412689.0	6309.0	Bacteria	Actinomycetota	Actinomycetia	Actinomycetales	Dermatophilaceae	Humibacillus	Humibacillus xanthopallidus
GCA_000576595	0.9866680948970262	28.581624618975766	2.0888987341264382	6.743956576884172	14.74541662217432	37.24268773084658	1.4929555525032985	5.744663894903058	4.809077490055982	9.02555621524595	1.0	24.0	1.5	8.0	8.0	40.0	0.0	3.0	5.0	11.0	1386089.0	6245.0	Bacteria	Actinomycetota	Actinomycetia	Actinomycetales	Dermatophilaceae	Humihabitans	Humihabitans oryzae
GCA_000184685	0.9830224079274168	32.93411265916091	2.3168606600344583	7.20347339553898	18.771894359196555	41.736518846112446	1.587618934808954	7.806038101525391	5.178224828673579	9.344678450839533		28.0			28.0	28.0					710696.0	6242.0	Bacteria	Actinomycetota	Actinomycetia	Actinomycetales	Dermatophilaceae	Intrasporangium	Intrasporangium calvum
GCA_000576575	0.9793887554299416	33.37709294242565	2.5896830066690173	6.324606358013499	19.004833310890792	42.545511122613924	1.510817212986267	6.932127743264807	4.578464923403256	8.40831900903064	1.0	37.0	1.0	8.0	10.0	45.0	0.0	4.0	5.0	10.0	1386088.0	6246.0	Bacteria	Actinomycetota	Actinomycetia	Actinomycetales	Dermatophilaceae	Intrasporangium_A	Intrasporangium_A chromatireducens
GCA_013408565	0.9642144994087244	30.12188600577772	6.0124576874513105	8.193428859621749	16.077017374133963	39.90188289169451	2.920643823889158	14.913011865405828	6.301005046161306	10.39281119968741					28.0	28.0					1069963.0	6268.0	Bacteria	Actinomycetota	Actinomycetia	Actinomycetales	Dermatophilaceae	Janibacter	Janibacter alkaliphilus
GCA_001570945	0.9874438951882318	26.997062687348922	5.8010506696753605	7.601510424092069	12.672816233092835	36.39442002873139	2.9301674661536143	13.454909318363725	5.825122392335591	9.684021635359194	1.0	35.0		7.0	20.0	42.0			7.0	7.0	1216968.0	6265.0	Bacteria	Actinomycetota	Actinomycetia	Actinomycetales	Dermatophilaceae	Janibacter	Janibacter anophelis
GCA_001570965	0.9692364705390958	27.352311254688054	5.439919732550553	7.572401273687274	13.092491604355393	36.354888983366905	2.1999555306992526	14.884730854752528	5.723451023449517	9.551412757773372					28.0	28.0					1216969.0	6266.0	Bacteria	Actinomycetota	Actinomycetia	Actinomycetales	Dermatophilaceae	Janibacter	Janibacter corallicola
GCA_013409205	0.9874901591723833	29.86034412350515	5.804883451121306	7.480037369551897	14.809332929557408	39.30475512302161	2.4345602430189706	15.225207847131296	5.556837154767239	9.422971868272745	1.0	25.0		7.0	10.0	30.0	0.0	10.0	6.0	10.0	1285192.0	24109.0	Bacteria	Actinomycetota	Actinomycetia	Actinomycetales	Dermatophilaceae	Janibacter	Janibacter cremeus
GCA_000297495	0.9710559718488752	29.505275706201367	6.066139856795241	7.693495211841337	16.995979501113172	38.728029065295786	2.9924565067460698	13.835836702838664	5.873449739589894	9.789864104730725	1.0				28.0	37.0					1210046.0	6267.0	Bacteria	Actinomycetota	Actinomycetia	Actinomycetales	Dermatophilaceae	Janibacter	Janibacter hoylei
GCA_900176385	0.98683848746046	26.98650726842131	5.629840196138641	7.49197019143751	13.126167434068783	36.54748577728623	2.951175573800993	13.30774319552222	5.6722974054885125	9.568602877565501					28.0	28.0					857417.0	130358.0	Bacteria	Actinomycetota	Actinomycetia	Actinomycetales	Dermatophilaceae	Janibacter	Janibacter indicus
GCA_001570985	0.9866981986561104	26.430730333994767	4.455814380988748	7.350521084930892	12.462647439116907	35.281144441598144	2.3299917127235013	10.525795242108783	5.549210350999216	9.466582329627967	1.0	28.0			28.0	30.0					1216970.0	6248.0	Bacteria	Actinomycetota	Actinomycetia	Actinomycetales	Dermatophilaceae	Janibacter	Janibacter limosus
GCA_001591405	0.9802774725385468	27.570128338861863	5.564505650784479	7.489442292703715	12.323702139803068	36.959937495109415	2.6786968116496297	12.962541435857519	5.667952304453045	9.66882642005183	1.0	28.0			28.0	37.0					1216972.0	6260.0	Bacteria	Actinomycetota	Actinomycetia	Actinomycetales	Dermatophilaceae	Janibacter	Janibacter terrae
GCA_000298215	0.9727928782242428	33.17951167715076	1.410308088677743	7.440701704286739	18.92327572688471	41.708966507045766	1.1009618651209374	4.52986097749514	5.609269140183825	9.462901687738709	1.0	28.0			28.0	30.0					1184609.0	3941.0	Bacteria	Actinomycetota	Actinomycetia	Actinomycetales	Dermatophilaceae	Kineosphaera	Kineosphaera limosa
GCA_000768695	0.9896460765800024	24.01318411660518	2.4393941505286887	7.096149578077784	9.928094764903886	31.86278620602897	1.2097467325191884	7.217585290745366	5.171686333413484	9.190049746622199	1.0	29.0	0.5	6.5	5.0	35.0	0.0	2.0	5.0	9.0	1385519.0	6271.0	Bacteria	Actinomycetota	Actinomycetia	Actinomycetales	Dermatophilaceae	Knoellia	Knoellia aerolata
GCA_014636255	0.9876629691592425	27.584539133840714	3.3204594855692413	6.921286125548916	14.145317691902966	35.69702880495486	1.8974640200907158	8.029824035966232	5.146393268588212	9.080659470842093	1.0	28.0		7.0	4.0	37.0	0.0	5.0	5.0	9.0	913969.0	6272.0	Bacteria	Actinomycetota	Actinomycetia	Actinomycetales	Dermatophilaceae	Knoellia	Knoellia flava
GCA_007992835	0.990755067281896	27.278647143361	2.8298733841462216	6.898618341835437	12.87968705594962	36.041220761943535	1.6081364601315726	7.856845617774624	4.989437395980654	9.075135967467883	1.0	30.0	1.0	7.5	10.0	37.0	0.0	5.0	6.0	9.0	882824.0	133714.0	Bacteria	Actinomycetota	Actinomycetia	Actinomycetales	Dermatophilaceae	Knoellia	Knoellia locipacati				train
GCA_003002895	0.9838927318792652	29.85043401672187	3.402052785323903	7.336996816226157	15.979572828423395	38.82535321322768	1.8626034204277593	8.430096857038416	5.497126657335742	9.63719119491994	1.0	25.0		7.0	15.0	45.0			6.0	9.0	407159.0	134268.0	Bacteria	Actinomycetota	Actinomycetia	Actinomycetales	Dermatophilaceae	Knoellia	Knoellia remsis
GCA_000768705	0.9942805413434492	26.757485957427686	2.6832819110763335	7.025972525771886	13.159764173821568	34.56958916998615	1.3986331075576441	7.242894102755802	5.182732790053648	9.131402393416302	1.0				28.0	30.0					1385520.0	6269.0	Bacteria	Actinomycetota	Actinomycetia	Actinomycetales	Dermatophilaceae	Knoellia	Knoellia sinensis
GCA_000768685	0.9935431749169104	24.56055883343286	2.525007788306673	6.567697796588179	10.84196085368672	32.74171194613204	1.043335400470288	6.958829248738801	4.927760823090297	8.71889447907154	1.0	28.0			28.0	37.0					1385521.0	6270.0	Bacteria	Actinomycetota	Actinomycetia	Actinomycetales	Dermatophilaceae	Knoellia	Knoellia subterranea
GCA_001552435	0.9889928300303694	26.33326776355265	3.0745427073470424	6.8365410295570905	11.10882426873691	34.83228708284631	1.4949077626379135	7.717279186643558	5.080059279060067	9.001484377380239	1.0				28.0	30.0					1223526.0	6308.0	Bacteria	Actinomycetota	Actinomycetia	Actinomycetales	Dermatophilaceae	Kribbia	Kribbia dieselivorans
GCA_900187395	0.9798749991720984	34.02077722286628	6.027971489337307	7.703361981619644	19.213240903301227	43.39712765723189	1.393247231937934	15.29755632786804	5.947666257211306	9.660605447280952	1.0				28.0	28.0					592308.0	3930.0	Bacteria	Actinomycetota	Actinomycetia	Actinomycetales	Dermatophilaceae	Kytococcus	Kytococcus aerolatus
GCA_000023925	0.9933301269680156	27.456013114462532	5.818990896046665	7.726445446677138	14.558981117825915	37.745158643513705	1.198777092299059	14.718542672270443	5.801350529262647	9.714840220923843	1.0	28.0			28.0	37.0					478801.0	3928.0	Bacteria	Actinomycetota	Actinomycetia	Actinomycetales	Dermatophilaceae	Kytococcus	Kytococcus sedentarius
GCA_006715055	0.9845846720186312	31.092656682466888	2.4843113349089014	6.735069900449233	15.944519043378572	40.14817791905414	1.6608524195355632	7.395492997107359	4.749274698628783	8.866868171420295	1.0	29.0	1.0	7.1	20.0	37.0	0.0	2.0	4.1	11.1	402171.0	6302.0	Bacteria	Actinomycetota	Actinomycetia	Actinomycetales	Dermatophilaceae	Lapillicoccus	Lapillicoccus jejuensis
GCA_007845645	0.973774124397864	27.54564513960181	2.0597131306987393	5.505766120920907	14.399277447706972	36.20502062190572	0.6601446940943383	6.809044434605407	3.7274235485262075	7.230984898596989					28.0	28.0					1660198.0	160640.0	Bacteria	Actinomycetota	Actinomycetia	Actinomycetales	Dermatophilaceae	Leekyejoonella	Leekyejoonella antrihumi
GCA_001247745	0.979780496594163	30.248614540307955	4.010199477605889	6.588247769106441	18.907073788166812	39.59406324726828	1.5904973592923264	9.215039120308957	4.681699818527387	8.715463249907357					28.0	28.0					1631356.0	163849.0	Bacteria	Actinomycetota	Actinomycetia	Actinomycetales	Dermatophilaceae	Luteipulveratus	Luteipulveratus halotolerans
GCA_001190945	0.9848427845116888	28.84226035127346	2.552998028162723	6.671904080213618	17.784337811562985	38.21023339436706	0.722272109172686	7.142122931144919	4.665922178932972	8.882052575696095	1.0	24.0	1.0		20.0	28.0	0.0	3.0			571913.0	133519.0	Bacteria	Actinomycetota	Actinomycetia	Actinomycetales	Dermatophilaceae	Luteipulveratus	Luteipulveratus mongoliensis
GCA_007828725	0.96288395591384	31.6509728944363	5.634657332584261	7.615284895878395	18.376858386974625	40.88879074217388	2.709341414877234	12.424745837749093	5.811372547723971	9.648153555428909	1.0	26.666666666666668	3.5	9.0	18.0	34.0	0.0	7.0	9.0	9.0	415218.0	6310.0	Bacteria	Actinomycetota	Actinomycetia	Actinomycetales	Dermatophilaceae	Marihabitans	Marihabitans asiaticum				train
GCA_020567375	0.953547584411104	31.716826907725526	4.939036180458132	7.850678662158297	17.70747200244599	41.32470708982712	2.5409652151091633	12.330733402316662	5.827182071529599	10.168010615716748	1.0	29.0	4.0	7.0	10.0	40.0	2.0	6.0	5.5	7.0	1216971.0	6263.0	Bacteria	Actinomycetota	Actinomycetia	Actinomycetales	Dermatophilaceae	Marihabitans	Marihabitans melonis
GCA_009858245	0.9838204026896362	25.695289466811253	1.386343584578075	7.4289025944667415	11.90552051041244	33.99768011549149	1.1324831417754897	5.00821630280698	5.409588781963639	9.549793051316012	1.0	34.0	1.0	7.2	4.0	45.0	0.0	5.0	5.0	10.2	622664.0	6312.0	Bacteria	Actinomycetota	Actinomycetia	Actinomycetales	Dermatophilaceae	Ornithinibacter	Ornithinibacter aureus			train	train
GCA_003121625	0.9862772621940924	29.000113477530004	3.692672818572507	8.04417955786609	13.147448917494458	38.29944415016671	0.6308161435219135	11.112980031753661	6.120595934047309	10.307204043084983	1.0				28.0	28.0					2666047.0	159683.0	Bacteria	Actinomycetota	Actinomycetia	Actinomycetales	Dermatophilaceae	Ornithinicoccus	Ornithinicoccus cavernae
GCA_007197575	0.9902540367410996	28.88493410071877	2.957210188350391	7.921071650779281	13.470862392932913	37.35076008601576	0.7147672426937468	10.226828100015666	6.019833312644594	10.154140792516348											2594265.0	168455.0	Bacteria	Actinomycetota	Actinomycetia	Actinomycetales	Dermatophilaceae	Ornithinicoccus	Ornithinicoccus ciconiae
GCA_006716185	0.9805105625214654	30.44107312633953	3.439710500254437	8.135984985413883	13.733500149354265	39.9210023182073	0.902498320586564	11.836764803551482	6.129076301512372	10.434579291613801	1.0	28.0			28.0	37.0					82346.0	6273.0	Bacteria	Actinomycetota	Actinomycetia	Actinomycetales	Dermatophilaceae	Ornithinicoccus	Ornithinicoccus hortensis
GCA_003352835	0.9903326880779698	26.961496415838386	4.269164547215339	7.963457620438656	11.170613612784814	36.22978305928255	0.6951078330733138	12.404389294930603	5.994390765132953	10.136728667423789	1.0	22.5		8.0	15.0	30.0			7.5	8.5	1050153.0	6281.0	Bacteria	Actinomycetota	Actinomycetia	Actinomycetales	Dermatophilaceae	Ornithinicoccus	Ornithinicoccus muralis		train
GCA_009602535	0.9702268333305312	38.46123843964136	5.298962869565779	8.347530705582884	22.10836738163091	48.04002004157202	1.4860566081742403	15.202308454901676	6.259095733087092	10.531751811592557	1.0	30.0	3.0	8.5	25.0	35.0	0.0	14.0	7.0	10.0	1748220.0	140865.0	Bacteria	Actinomycetota	Actinomycetia	Actinomycetales	Dermatophilaceae	Ornithinicoccus_A	Ornithinicoccus_A halotolerans			train
GCA_003351765	0.9797936764992854	33.73182179274409	2.8849881241708166	7.831653042764433	16.681213694013337	42.58552479278955	1.0913324485352063	11.236482931235646	5.746297730668477	10.052371391165222											2283195.0	168451.0	Bacteria	Actinomycetota	Actinomycetia	Actinomycetales	Dermatophilaceae	Ornithinimicrobium	Ornithinimicrobium avium
GCA_003702705	0.979070682483559	36.739503569083716	3.372564620369961	7.722315083482328	20.27927505081737	45.34325360946263	1.4259001930806303	11.112689844066272	5.808606410322032	9.913845511571285											2248773.0	168352.0	Bacteria	Actinomycetota	Actinomycetia	Actinomycetales	Dermatophilaceae	Ornithinimicrobium	Ornithinimicrobium cerasi
GCA_006716885	0.952349795870268	37.74729495006476	3.090711703869656	7.9199915848717755	22.044608077937013	46.48349898058343	0.8453598499637958	9.356833093803127	6.095664879759433	10.137474346914043		28.0			28.0	37.0					125288.0	6275.0	Bacteria	Actinomycetota	Actinomycetia	Actinomycetales	Dermatophilaceae	Ornithinimicrobium	Ornithinimicrobium humiphilum
GCA_014644955	0.9762729374160714	36.226739580307516	3.7311240680813915	8.067158862201326	20.117938588604297	45.71534619280789	1.3099524898025274	11.347199952041361	6.110888377806411	10.287490740628911	1.0	35.0		8.0	26.0	38.0	7.0	7.0	6.0	9.0	1122622.0	6280.0	Bacteria	Actinomycetota	Actinomycetia	Actinomycetales	Dermatophilaceae	Ornithinimicrobium	Ornithinimicrobium pekingense
GCA_006519705	0.9782606281143368	38.09572478257186	4.5603839292103965	8.338429682359417	20.162743316204534	47.39937245950915	2.016006473547382	13.658314265704352	6.3650387073216885	10.49941485167511	1.0	28.0	3.5	9.0	20.0	37.0	0.0	7.0	9.0	9.0	282060.0	6279.0	Bacteria	Actinomycetota	Actinomycetia	Actinomycetales	Dermatophilaceae	Ornithinimicrobium	Ornithinimicrobium sp001942405				train
GCA_014636495	0.9801232030905606	35.62416436636596	3.3667843967298317	7.306666296566702	19.567860246340416	44.07449319686877	1.2879812479841901	10.091590153036845	5.574080770520673	9.55839387457993	1.0	30.0		6.75	20.0	40.0	0.0	9.0	5.5	9.0	1195761.0	134039.0	Bacteria	Actinomycetota	Actinomycetia	Actinomycetales	Dermatophilaceae	Ornithinimicrobium	Ornithinimicrobium tianjinense
GCA_019457945	0.9959027752837056	26.480810653166102	3.3233798007847364	8.335062287080543	9.555068953176114	34.74442944151663	1.0555466315251585	11.985600483090339	6.073251002360603	10.667029567214765											2864873.0	166871.0	Bacteria	Actinomycetota	Actinomycetia	Actinomycetales	Dermatophilaceae	Ornithinimicrobium_A	Ornithinimicrobium_A laminariae
GCA_006716205	0.9899788569388104	33.0669627442057	3.2043504257870232	5.940738813018513	17.705127747291368	41.89447249593837	1.5118557774005517	7.856912054874638	4.223300951244229	7.96672701205807	1.0	27.0	2.5	6.5	15.0	37.0	0.0	5.0	4.0	9.0	297536.0	6282.0	Bacteria	Actinomycetota	Actinomycetia	Actinomycetales	Dermatophilaceae	Oryzihumus	Oryzihumus leptocrescens
GCA_013408925	0.9900291737868246	29.092332535801077	1.9053487101668543	6.221496025582479	14.78057747582865	37.714322069565036	0.8875596203997518	5.846460711431626	4.338392882485028	8.216541575656933	1.0	30.0		8.6	20.0	35.0	0.0	1.0	5.1	11.1	642776.0	23071.0	Bacteria	Actinomycetota	Actinomycetia	Actinomycetales	Dermatophilaceae	Pedococcus	Pedococcus badiiscoriae				train
GCA_900111375	0.9888236082050772	32.03158732853378	2.5198547729273484	6.805962439344215	17.891776021837163	41.4623419623343	1.6451056495028995	7.206398372777931	4.8323922003504105	9.000438883177264	1.0	29.0	1.0	7.5	14.0	35.0	0.0	7.0	4.1	10.0	587636.0	24114.0	Bacteria	Actinomycetota	Actinomycetia	Actinomycetales	Dermatophilaceae	Pedococcus	Pedococcus cremeus
GCA_900104525	0.99393372095578	25.971337943004652	1.9921297190611713	6.691373523532468	12.128827993059279	34.89049280354701	0.9474482623079765	6.730043372179388	4.796700558613534	8.90340415394813	1.0	30.0	0.75	7.0	10.0	36.0	0.0	5.0	5.0	8.5	443156.0	6305.0	Bacteria	Actinomycetota	Actinomycetia	Actinomycetales	Dermatophilaceae	Pedococcus	Pedococcus dokdonensis
GCA_001426245	0.9944925916226376	25.251582439102577	2.3032387145268585	6.65769026397653	11.846001648340811	34.316447644219636	1.369156948056512	6.481834068585096	4.707131612588655	8.75644383673453					28.0	28.0					1902410.0	132324.0	Bacteria	Actinomycetota	Actinomycetia	Actinomycetales	Dermatophilaceae	Pedococcus	Pedococcus sp001426245
GCA_001427915	0.9938563952846562	25.26689786740866	2.258105941192208	6.754452111346065	11.876475565704354	34.366911227824325	1.3528225058580865	6.512804358839265	4.752931920787138	8.894929724174958					28.0	28.0					1902410.0	132325.0	Bacteria	Actinomycetota	Actinomycetia	Actinomycetales	Dermatophilaceae	Pedococcus	Pedococcus sp001426245
GCA_002846495	0.9739511600168796	29.279967922790487	2.058139539674099	6.794248115136752	14.256638093420484	38.578682524702764	1.4390183216496053	7.617571688623624	4.768592617351499	9.01871480981328					25.0	28.0					173053.0	6294.0	Bacteria	Actinomycetota	Actinomycetia	Actinomycetales	Dermatophilaceae	Phycicoccus	Phycicoccus duodecadis
GCA_014395645	0.9618339623113416	33.7695890796192	3.4969070992901408	7.365375621874808	18.098408293642713	42.98418969526939	1.744454390245839	11.420859522388216	5.411782133293185	9.600019294403767	1.0	37.0	1.0	7.0	20.0	42.0	0.0	8.0	6.0	9.0	1690220.0	132430.0	Bacteria	Actinomycetota	Actinomycetia	Actinomycetales	Dermatophilaceae	Phycicoccus	Phycicoccus endophyticus		train
GCA_000720925	0.9728498124472588	29.962677442353602	3.7886882611089	7.075902205986317	14.672988027722193	38.900985750478	2.347105103977424	9.54813979183002	5.167100270918019	9.366304499710063					28.0	28.0					367299.0	161611.0	Bacteria	Actinomycetota	Actinomycetia	Actinomycetales	Dermatophilaceae	Phycicoccus	Phycicoccus jejuensis
GCA_001515525	0.9474098245679422	35.7227863226537	3.072686131845	6.835834062929411	21.46625259498334	44.38990003420968	1.9088177490972158	6.567181351037615	5.142336689371271	8.787289525117181					25.0	25.0					1208313.0	3944.0	Bacteria	Actinomycetota	Actinomycetia	Actinomycetales	Dermatophilaceae	Piscicoccus	Piscicoccus intestinalis
GCA_007829035	0.9870173739882718	28.422686846635152	0.3787112717787746	4.76701114322683	14.890287549928821	36.40391454698569	0.0	3.3603210664383187	3.3905769062079107	6.5469343660336925	1.0	28.0	0.5	6.5	10.0	37.0	0.0	5.0	4.0	9.0	657409.0	22986.0	Bacteria	Actinomycetota	Actinomycetia	Actinomycetales	Dermatophilaceae	Rudaeicoccus	Rudaeicoccus suwonensis
GCA_005222685	0.9830112306512936	29.708199648632352	3.593315543469181	6.467358534294643	15.351783503522547	38.82086546489069	1.6782806747058863	10.085308417450278	4.580800461605578	8.482554301268248											2574732.0	168536.0	Bacteria	Actinomycetota	Actinomycetia	Actinomycetales	Dermatophilaceae	Segeticoccus	Segeticoccus rhizosphaerae
GCA_006337125	0.9848726486813556	34.701132426218535	5.105158755723984	8.1306607116053	18.18431289010168	44.04257512913895	1.9627937333823124	14.358295103686602	6.039592523046128	10.497119989936133	1.0				28.0	37.0					767452.0	24111.0	Bacteria	Actinomycetota	Actinomycetia	Actinomycetales	Dermatophilaceae	Serinicoccus	Serinicoccus chungangensis
GCA_004526345	0.9603159440620528	36.51825895384688	3.8095583153558126	7.934910667927795	20.057617274805104	45.55379432551251	1.1256709350052012	12.38627676449435	6.0040108922105135	10.128933885123022	1.0		0.5		28.0	30.0	0.0	5.0	6.0	7.0	1288636.0	158266.0	Bacteria	Actinomycetota	Actinomycetia	Actinomycetales	Dermatophilaceae	Serinicoccus	Serinicoccus flavus
GCA_008386315	0.9669135484800548	33.65588070724012	5.8994403871509435	8.23697126658236	18.443840454475996	43.31087962352009	1.658056835879647	15.28516608936307	6.3080178552916095	10.418277162489018	1.0	28.5	2.5	8.0	10.0	35.0	0.0	14.0	6.0	11.0	1123251.0	6283.0	Bacteria	Actinomycetota	Actinomycetia	Actinomycetales	Dermatophilaceae	Serinicoccus	Serinicoccus marinus
GCA_008843165	0.9842692618373552	37.02407406708076	3.021638198203205	8.29856777948406	19.26689658610239	45.86926924777223	0.5823160338567968	11.848266397745919	6.171571333727408	10.476447984975625											2593973.0	167187.0	Bacteria	Actinomycetota	Actinomycetia	Actinomycetales	Dermatophilaceae	Serinicoccus	Serinicoccus pratensis
GCA_008001015	0.9797958294415652	32.39369236846671	4.365584654208242	8.0502160586393	16.23161122245789	41.79680195578253	1.4448787319108676	12.369031948626443	6.024669455383531	10.35467927658992	1.0	30.0	4.0	7.0	10.0	35.0	0.0	14.0	6.0	11.0	1043205.0	6284.0	Bacteria	Actinomycetota	Actinomycetia	Actinomycetales	Dermatophilaceae	Serinicoccus	Serinicoccus profundi			train
GCA_004153545	0.9888689998160454	33.840630495718564	5.283839574433989	7.978198289280371	16.66560769637365	43.43437728736681	2.160796715910755	14.225348315048196	5.946907722677785	10.250645796869163	1.0	32.5	4.0	8.5	4.0	45.0	0.0	15.0	4.0	12.0	2306021.0	164370.0	Bacteria	Actinomycetota	Actinomycetia	Actinomycetales	Dermatophilaceae	Serinicoccus	Serinicoccus sediminis		train	train	train
GCA_007991735	0.9902019085158474	27.416927096694813	2.884932119114497	6.43500315368742	13.29365887274829	36.06440896275281	1.6380619570901278	7.371805297885107	4.536539748893677	8.554124321463762	1.0	30.0	2.5	7.5	5.0	35.0	0.0	5.0	4.0	9.0	422442.0	6288.0	Bacteria	Actinomycetota	Actinomycetia	Actinomycetales	Dermatophilaceae	Terrabacter	Terrabacter aerolatus		train
GCA_001428505	0.9912519782046908	28.436768944787374	2.292983720483069	6.6688704646898564	14.402540738559736	37.17476158387166	1.5618735426859771	6.598037243666216	4.749069813673658	9.005338533029231					28.0	28.0					54015.0	132004.0	Bacteria	Actinomycetota	Actinomycetia	Actinomycetales	Dermatophilaceae	Terrabacter	Terrabacter sp001428505
GCA_001429185	0.991629349986442	28.405244792185893	2.958800196381463	6.820026607081465	14.678771927052583	37.23122873668352	1.9719898717229862	7.72071384947522	4.825614432209892	9.058662815501924					28.0	28.0					54015.0	132003.0	Bacteria	Actinomycetota	Actinomycetia	Actinomycetales	Dermatophilaceae	Terrabacter	Terrabacter sp001429185
GCA_014646815	0.989993341799974	27.376891048989528	3.0242872295290404	6.642793875152595	13.424416267440602	36.45516306227854	1.8225352352426696	7.392158765841736	4.74721953163625	8.865487512555315					25.0	30.0	5.0	5.0			60443.0	6285.0	Bacteria	Actinomycetota	Actinomycetia	Actinomycetales	Dermatophilaceae	Terrabacter	Terrabacter tumescens
GCA_003635045	0.9898991294842168	26.347741166420743	2.9502917506765995	7.220081160791628	12.512309284943731	35.21860702452354	1.8916989078266744	7.874881871695212	5.182706682241534	9.262249283727712		28.0			28.0	30.0	5.0	5.0			53356.0	6291.0	Bacteria	Actinomycetota	Actinomycetia	Actinomycetales	Dermatophilaceae	Terracoccus	Terracoccus luteus
GCA_001046855	0.934675801407691	31.979929097495702	1.2955092770673033	6.25451343106392	18.255464704755703	39.94620657055877	1.1003505081522853	4.819878005166089	4.565553708634611	8.250967632211642		28.0			28.0	28.0					99481.0	6297.0	Bacteria	Actinomycetota	Actinomycetia	Actinomycetales	Dermatophilaceae	Tetrasphaera	Tetrasphaera japonica
GCA_001050535	0.95736343129191	32.156178628040465	2.0071681245194664	6.882057920561052	18.4473033035653	41.39432852821616	1.1700945690066242	6.631688156671934	4.966504579397975	9.16630571393846					28.0	28.0					99480.0	6296.0	Bacteria	Actinomycetota	Actinomycetia	Actinomycetales	Dermatophilaceae	Tetrasphaera_A	Tetrasphaera_A australiensis
GCA_001046875	0.9666418973446668	31.25547783060699	0.6608964505219701	6.813457446798831	17.266676371065685	39.46966029337953	0.34556578106175384	3.8890431022993965	5.136310850326606	8.921904361446092					25.0	28.0					1193518.0	6300.0	Bacteria	Actinomycetota	Actinomycetia	Actinomycetales	Dermatophilaceae	Tetrasphaera_A	Tetrasphaera_A jenkinsii
GCA_003386865	0.9819073153083688	28.064111188406333	1.9492762680216913	6.0931661369227585	14.860903007754212	35.81598182549556	1.067691557458436	5.147432447139138	4.558323712817974	8.006979451890354					28.0	28.0	0.0	7.5			419650.0	3934.0	Bacteria	Actinomycetota	Actinomycetia	Actinomycetales	Dermatophilaceae	Yimella	Yimella indica
GCA_006715095	0.967142206060622	31.375963862296082	3.483818242821834	6.378171350091236	17.255933655801428	39.54280975697269	1.7570203816427417	8.056476490512066	4.7175114585202085	8.406025739415648	1.0	28.0	0.5	6.5	22.0	42.0	0.0	8.0	5.0	9.0	587872.0	3931.0	Bacteria	Actinomycetota	Actinomycetia	Actinomycetales	Dermatophilaceae	Yimella	Yimella lutea
GCA_013409345	0.996707464868298	27.22682889611211	0.21829209601297705	7.459719907261527	10.779418818879494	36.68667020489292	0.16695404104473788	4.887068062042516	5.207148283093935	9.656150284343472	1.0				28.0	30.0	2.5	2.5			37633.0	6316.0	Bacteria	Actinomycetota	Actinomycetia	Actinomycetales	Kineococcaceae	Kineococcus	Kineococcus aurantiacus
GCA_009906395	0.9956075546399072	33.732320106901	1.6609947024080016	7.830477023682591	18.577036831554537	42.99914296178252	0.3854908025096935	8.940837296809072	5.447951884918615	10.19243076170265					25.0	25.0					2696566.0	160125.0	Bacteria	Actinomycetota	Actinomycetia	Actinomycetales	Kineococcaceae	Kineococcus	Kineococcus indalonis
GCA_003002055	0.9975636681863476	26.72176357970303	0.8973719063256951	7.109980659105555	10.223706587727586	35.901451943529146	0.6032905702159013	5.333422675034488	4.948879411925347	9.374920414975177	1.0	28.0			28.0	30.0					559628.0	6318.0	Bacteria	Actinomycetota	Actinomycetia	Actinomycetales	Kineococcaceae	Kineococcus	Kineococcus rhizosphaerae
GCA_011839805	0.994810994656998	27.376266238405304	0.4931792092989049	7.710763981948006	11.671189125928677	36.08411546400331	0.38936957051388954	5.822650681016745	5.2762091894682	9.909594516063752					28.0	28.0					2609562.0	160322.0	Bacteria	Actinomycetota	Actinomycetia	Actinomycetales	Kineococcaceae	Kineococcus	Kineococcus rubinsiae
GCA_009906315	0.9969241864048324	31.2090083055781	1.3512537727980312	7.608512768505622	15.547220547727703	40.304819192054886	0.38631485525589526	7.57296794243555	5.295444734169377	9.8680739793571					25.0	25.0					2696565.0	160324.0	Bacteria	Actinomycetota	Actinomycetia	Actinomycetales	Kineococcaceae	Kineococcus	Kineococcus vitellinus
GCA_002934625	0.9815840642758208	32.00212212225266	2.036575174749159	7.381254678915577	16.005048226452438	40.415014828409376	0.6929060714363937	6.497228827981044	5.534414786344652	9.685472368239042	1.0	32.5	0.5	8.0	14.0	40.0	0.0	2.0	6.0	10.0	512762.0	6319.0	Bacteria	Actinomycetota	Actinomycetia	Actinomycetales	Kineococcaceae	Kineococcus	Kineococcus xinjiangensis
GCA_021129305	0.9902318055629632	28.825305303341196	1.3372279614748694	7.842553280929023	15.664136774036983	37.394596820748625	0.0	6.275161100802842	5.845441026089839	10.300055310350157		19.0	1.5		10.0	28.0	0.0	3.0			499548.0	6327.0	Bacteria	Actinomycetota	Actinomycetia	Actinomycetales	Kineosporiaceae	Kineosporia	Kineosporia babensis		train
GCA_018499875	0.990117693393334	23.978960686428543	1.4103196688655761	7.279046166650251	10.36190242332463	33.429391384403175	0.18630703529982306	6.710318232070113	5.436931071936755	9.698057081722418											2835133.0	168282.0	Bacteria	Actinomycetota	Actinomycetia	Actinomycetales	Kineosporiaceae	Kineosporia	Kineosporia corallincola
GCA_021129235	0.9883647157182676	21.997187022053424	0.63379572990929	6.94273786984983	8.865016421798636	30.60897192246827	0.0	4.68995732345927	5.02450543177913	9.230505530423192					10.0	32.0	0.0	3.0	6.0	8.0	566012.0	6328.0	Bacteria	Actinomycetota	Actinomycetia	Actinomycetales	Kineosporiaceae	Kineosporia	Kineosporia mesophila
GCA_000938265	0.998166265779364	20.438950445420133	0.5258489453194848	7.465354967296784	6.003518051857984	29.294672031086247	0.0	3.98786657302821	5.308019585624548	10.013623865434669		28.0			22.0	28.0					110935.0	7249.0	Bacteria	Actinomycetota	Actinomycetia	Actinomycetales	Microbacteriaceae	Agreia	Agreia bicolorata
GCA_900177685	0.997964198226992	21.707422090961117	0.016612210338859512	7.2356134762620545	7.377836867963362	30.125380570283532	0.0	2.9000367892939725	5.106363226579342	9.7212500814602		28.0			28.0	30.0					150121.0	7248.0	Bacteria	Actinomycetota	Actinomycetia	Actinomycetales	Microbacteriaceae	Agreia	Agreia pratensis
GCA_001423605	0.9976130704428516	21.10005438674594	0.0	7.356263971154722	7.211525803763886	29.553868012789863	0.0	3.0220240748705915	5.275506946125138	9.810568343958899					28.0	28.0					1872416.0	132296.0	Bacteria	Actinomycetota	Actinomycetia	Actinomycetales	Microbacteriaceae	Agreia	Agreia sp001421485
GCA_001421485	0.997703559929224	21.27817080492931	0.0	7.339360225931921	7.109245126471597	29.58096857676993	0.0	2.952270092474251	5.273176732258549	9.79246288201772					28.0	28.0					1872416.0	132297.0	Bacteria	Actinomycetota	Actinomycetia	Actinomycetales	Microbacteriaceae	Agreia	Agreia sp001421485
GCA_001422485	0.9980464583674376	20.98850255475443	0.41817659864437573	7.524168724107451	6.692597312891163	29.778404274753765	0.0	3.350111598008956	5.439922364069802	10.079838553973293					28.0	28.0					1872416.0	132299.0	Bacteria	Actinomycetota	Actinomycetia	Actinomycetales	Microbacteriaceae	Agreia	Agreia sp001422485
GCA_001422695	0.9980535988798298	22.34128399020677	0.5828994963155254	7.550980806659072	7.9441190825906	30.912891167642428	0.0	3.7573512895114973	5.453168606759199	10.004069611503429					28.0	28.0					1872416.0	132298.0	Bacteria	Actinomycetota	Actinomycetia	Actinomycetales	Microbacteriaceae	Agreia	Agreia sp001422485
GCA_900114805	0.9980525121183832	28.85090326189694	2.3725996868444943	7.835469978931256	13.328324309137628	37.53287409949637	0.0	9.14607741045867	5.897135230326834	10.101040010234199		28.0			25.0	28.0					153730.0	7253.0	Bacteria	Actinomycetota	Actinomycetia	Actinomycetales	Microbacteriaceae	Agrococcus	Agrococcus baldri
GCA_900104705	0.9975789105738756	34.50739599616177	2.6371610803389762	7.780902586843819	18.88837663672861	43.08470270855345	0.4597938863969724	9.517834363368877	5.8326887954723095	10.026771572441296					28.0	28.0	0.0	2.5			684552.0	7259.0	Bacteria	Actinomycetota	Actinomycetia	Actinomycetales	Microbacteriaceae	Agrococcus	Agrococcus carbonis
GCA_900163565	0.9979421977153556	25.720815431812674	4.287784422625826	8.240609583656127	10.449256721427071	34.58799860404754	0.6113794731711442	13.035684662246604	6.418427261442765	10.349857564777775	1.0	26.5		8.0	20.0	30.0			6.0	10.0	1255656.0	7256.0	Bacteria	Actinomycetota	Actinomycetia	Actinomycetales	Microbacteriaceae	Agrococcus	Agrococcus casei
GCA_900099705	0.9962979977292464	30.025154004634167	2.40385434616181	7.879213980724258	13.218795609400352	38.15245585018393	1.1419424101631621	7.210112650653091	5.779809294491307	10.3648490314299	1.0	30.0	1.5	7.0	10.0	37.0	0.0	3.0	6.1	12.1	399736.0	7258.0	Bacteria	Actinomycetota	Actinomycetia	Actinomycetales	Microbacteriaceae	Agrococcus	Agrococcus jejuensis	train	train
GCA_003752465	0.997582852413506	33.44243981415654	2.6003023356339137	7.688401717366105	17.942624861742452	42.20160133043732	0.4329906914113557	8.61685769342725	5.787294998826477	9.908951042851358	1.0				28.0	30.0	2.5	2.5			46353.0	7250.0	Bacteria	Actinomycetota	Actinomycetia	Actinomycetales	Microbacteriaceae	Agrococcus	Agrococcus jenensis
GCA_000425105	0.996193330905518	36.518868454661906	2.226796745409038	7.967657194228545	22.279368287983132	44.91882317579339	0.15996203321930547	8.78703972989568	5.879515537630029	10.301888626201922	1.0	29.0	3.5	8.0	25.0	37.0	0.0	7.0	6.0	10.0	1120958.0	7255.0	Bacteria	Actinomycetota	Actinomycetia	Actinomycetales	Microbacteriaceae	Agrococcus	Agrococcus lahaulensis
GCA_007923295	0.996929321752018	35.84730103896542	2.697163273206271	7.806567351760827	20.57859579450183	44.49139804763844	0.7437733011949004	10.02234671690124	5.95667259152062	10.043320783908202											2599924.0	167199.0	Bacteria	Actinomycetota	Actinomycetia	Actinomycetales	Microbacteriaceae	Agrococcus	Agrococcus sediminis
GCA_014645235	0.997981597125833	35.70391966042237	3.0601840790096113	8.002453175728535	19.057616974775037	43.84259752686789	0.8760465599376746	10.81876310863615	6.0251043603236045	10.373248458470915	1.0	30.0	1.0	7.0	20.0	40.0	0.0	4.0	5.5	9.0	574649.0	24181.0	Bacteria	Actinomycetota	Actinomycetia	Actinomycetales	Microbacteriaceae	Agrococcus	Agrococcus terreus
GCA_009749385	0.9986295775150172	25.890816685977455	0.18409542535260837	7.627499575879867	10.138885716514269	34.21757337563929	0.0	4.273371158690449	5.52111826494144	10.278090144414227	1.0	30.0		7.0	4.0	33.0	0.0	3.0	5.5	7.5	393607.0	7279.0	Bacteria	Actinomycetota	Actinomycetia	Actinomycetales	Microbacteriaceae	Agromyces	Agromyces allii
GCA_016907355	0.9975194572845736	35.05955359492988	1.6816564578532969	7.904152964537136	20.01786529487916	43.99978767386687	0.2870550151633997	7.281478795939129	5.631321117645975	10.504429106461926		28.0			28.0	30.0					165814.0	7269.0	Bacteria	Actinomycetota	Actinomycetia	Actinomycetales	Microbacteriaceae	Agromyces	Agromyces aurantiacus
GCA_001660485	0.9985374514372112	27.155094677937768	0.4378923107643473	7.780246459655108	11.589705139882726	35.40265273764346	0.0	4.454903582534521	5.654310046185529	10.309207793090692	1.0	28.0		7.0	10.0	30.0	0.0	3.0	6.5	7.5	453304.0	132611.0	Bacteria	Actinomycetota	Actinomycetia	Actinomycetales	Microbacteriaceae	Agromyces	Agromyces aureus	train
GCA_003070885	0.9976199130153258	28.004530629253335	0.6164139477736215	7.703197541993391	13.455914898638017	36.196635562797745	0.0	5.290756156915924	5.6365216578213895	10.004392077290115					28.0	28.0					2080742.0	159615.0	Bacteria	Actinomycetota	Actinomycetia	Actinomycetales	Microbacteriaceae	Agromyces	Agromyces badenianii
GCA_014645655	0.9947321114883928	30.485587661097576	1.84815146200402	7.906535233978503	16.356056605980935	39.03672744918185	0.660808285528107	6.944395251259967	5.670692523339915	10.332472695284919	1.0	27.5	1.0	7.5	25.0	37.0	0.0	2.0	7.0	8.0	1308924.0	7282.0	Bacteria	Actinomycetota	Actinomycetia	Actinomycetales	Microbacteriaceae	Agromyces	Agromyces bauzanensis		train
GCA_009709675	0.9973545173796596	30.615282124065345	1.7650882639333934	8.002671262682972	15.530790778109353	39.32631627501414	0.2597779514115439	8.107859385414036	5.813750151610429	10.516562906953656		28.0			28.0	30.0					88376.0	7267.0	Bacteria	Actinomycetota	Actinomycetia	Actinomycetales	Microbacteriaceae	Agromyces	Agromyces bracchium
GCA_900142065	0.9979584654723064	24.248468991031388	0.7230715430133623	8.013536737241438	7.995191380388519	32.59552474954874	0.0	5.604293628935304	5.841826072491065	10.60168313543609		28.0			28.0	30.0					33878.0	7261.0	Bacteria	Actinomycetota	Actinomycetia	Actinomycetales	Microbacteriaceae	Agromyces	Agromyces cerinus
GCA_014635805	0.9974272581296744	34.5842471058895	2.254800902899988	7.750549678687348	18.29714450604011	43.05977805527147	0.6886970282174614	7.622254201594445	5.6012243121868	10.252170398974897	1.0				28.0	28.0	0.0	10.0			589382.0	7283.0	Bacteria	Actinomycetota	Actinomycetia	Actinomycetales	Microbacteriaceae	Agromyces	Agromyces flavus
GCA_001427265	0.9982717592141568	25.69065781644268	0.7220704020980309	7.781526896945347	10.09519020869206	33.96133938510775	0.0	5.4742303332901665	5.687346592720823	10.371909259118567					28.0	28.0					51513.0	132301.0	Bacteria	Actinomycetota	Actinomycetia	Actinomycetales	Microbacteriaceae	Agromyces	Agromyces fucosus
GCA_013410355	0.997954910984851	25.88360174576495	0.7906606317414657	7.918130832969902	10.01247069693888	34.324178101304696	0.0	5.918857534519535	5.798485724290936	10.459985476705903		28.0			28.0	30.0					286438.0	7263.0	Bacteria	Actinomycetota	Actinomycetia	Actinomycetales	Microbacteriaceae	Agromyces	Agromyces hippuratus
GCA_021228295	0.9982495851319148	26.460958819454383	1.9500385161658658	7.873701302921411	11.711445053503478	34.8556052638311	0.22325160774300445	6.400852002854727	5.757928650796124	10.45255149611979	1.0	28.0	1.0	7.25	15.0	37.0	0.0	2.0	5.0	9.5	279573.0	7275.0	Bacteria	Actinomycetota	Actinomycetia	Actinomycetales	Microbacteriaceae	Agromyces	Agromyces humatus
GCA_008365295	0.9980874829712988	33.34363949388379	0.6364919531833437	7.858599676923253	18.641648854160984	41.74887264343872	0.08049649290647043	4.827163206315692	5.661514086713626	10.395575382627932											2592652.0	166882.0	Bacteria	Actinomycetota	Actinomycetia	Actinomycetales	Microbacteriaceae	Agromyces	Agromyces intestinalis
GCA_000421545	0.9974474168513108	27.141446400346098	0.8063113319639719	8.039467291603245	12.170020059907001	35.669541768579336	0.0	6.387245839628841	5.94562013698072	10.545669687429406	1.0	28.0	2.0	7.25	10.0	37.0	0.0	4.0	5.0	9.5	1120959.0	7276.0	Bacteria	Actinomycetota	Actinomycetia	Actinomycetales	Microbacteriaceae	Agromyces	Agromyces italicus
GCA_009674665	0.9975637210620696	31.832378555811914	1.2163304619056032	7.989251161561932	17.44593509050941	40.37000347824431	0.0	7.454221011589817	5.651543015211359	10.569148732281121											2666141.0	166653.0	Bacteria	Actinomycetota	Actinomycetia	Actinomycetales	Microbacteriaceae	Agromyces	Agromyces kandeliae
GCA_009749405	0.9971771779109602	27.529671618763658	0.9247052958109254	7.994153457819708	11.979213703350784	35.95809217332561	0.0	6.345476689408045	5.889003267148182	10.629373944625549	1.0	28.0	2.0	7.25	10.0	37.0	0.0	4.0	5.0	9.5	279574.0	7274.0	Bacteria	Actinomycetota	Actinomycetia	Actinomycetales	Microbacteriaceae	Agromyces	Agromyces lapidis		train
GCA_009729855	0.9977220852448498	31.341440114107083	1.4505993444931824	7.926462740789786	16.3942496904115	40.06848070845579	0.13382009245678428	7.016781851419426	5.710511716727678	10.449175966453483		28.0			28.0	30.0					88373.0	7266.0	Bacteria	Actinomycetota	Actinomycetia	Actinomycetales	Microbacteriaceae	Agromyces	Agromyces luteolus
GCA_008122505	0.9975534519589184	33.521944153557776	1.9714381415432798	7.592605107490152	18.140162268919582	42.03373642193349	0.6321566952211948	6.819989987104427	5.446086855303474	10.051725678519984											2604423.0	168011.0	Bacteria	Actinomycetota	Actinomycetia	Actinomycetales	Microbacteriaceae	Agromyces	Agromyces mariniharenae
GCA_021442325	0.9968913727764208	31.124087270502923	1.413362467476548	7.950025056339925	16.516560436868104	39.903877453862904	0.0	8.37613101014893	5.7758940055842185	10.430569496918437					28.0	28.0					1389020.0	130403.0	Bacteria	Actinomycetota	Actinomycetia	Actinomycetales	Microbacteriaceae	Agromyces	Agromyces marinus
GCA_014648575	0.9965914399216383	30.725333384820946	0.9063801447714885	7.971051781167159	14.461977309111472	39.29413631086437	0.0	6.954489035646177	5.896930558152338	10.480565576324407		28.0			28.0	30.0					41986.0	7265.0	Bacteria	Actinomycetota	Actinomycetia	Actinomycetales	Microbacteriaceae	Agromyces	Agromyces mediolanus
GCA_004216665	0.9975481144428848	29.66561447926836	1.2095549536899735	7.698710018593014	13.612502875895952	38.01120499331662	0.0	6.22845730781464	5.554066604547147	10.192862497085743	1.0	28.0			28.0	28.0	0.0	0.0			33879.0	7260.0	Bacteria	Actinomycetota	Actinomycetia	Actinomycetales	Microbacteriaceae	Agromyces	Agromyces ramosus
GCA_009749395	0.9982894237460208	27.335922477371525	1.2591670217382753	8.018057250150584	11.284862608865208	35.958859098040456	0.0	6.030318428453673	5.798996390343444	10.600374543222348	1.0	26.0	2.0		10.0	37.0	0.0	4.0			269421.0	7273.0	Bacteria	Actinomycetota	Actinomycetia	Actinomycetales	Microbacteriaceae	Agromyces	Agromyces salentinus
GCA_001421565	0.9984740759296264	25.91070197890251	0.5584884618629884	7.6956518621478995	10.88421355445169	34.48666201017006	0.0	5.10474679803971	5.597262923320605	10.37341409833629					28.0	28.0					51513.0	132302.0	Bacteria	Actinomycetota	Actinomycetia	Actinomycetales	Microbacteriaceae	Agromyces	Agromyces sp001421565
GCA_001429165	0.9968840684649284	25.86422355157764	0.8070299066853384	7.903760825045401	9.704939074807388	34.195944383028845	0.0	5.5886957398676245	5.794461150312331	10.425962783016246					28.0	28.0					51513.0	132300.0	Bacteria	Actinomycetota	Actinomycetia	Actinomycetales	Microbacteriaceae	Agromyces	Agromyces sp001429165
GCA_000421565	0.998498712065473	24.115567999819724	1.0233867928365945	7.948127949383119	9.294426571982502	32.75102009490508	0.0	5.369453664078985	5.773266507341884	10.54394801526802	1.0	24.75	2.0	7.25	6.0	37.0	0.0	4.0	5.0	9.5	1120960.0	7277.0	Bacteria	Actinomycetota	Actinomycetia	Actinomycetales	Microbacteriaceae	Agromyces	Agromyces subbeticus		train
GCA_003710805	0.998110433184263	30.56685854429858	0.4083990781855582	7.87677812118024	15.0639008145691	39.247832563809794	0.0	5.551508057260705	5.580043663838289	10.513696892341729	1.0	28.0		7.0	4.0	37.0	0.0	5.0	6.0	10.0	2583849.0	159616.0	Bacteria	Actinomycetota	Actinomycetia	Actinomycetales	Microbacteriaceae	Agromyces	Agromyces tardus
GCA_009749465	0.9978195312361596	26.3639102588213	0.044381202798872366	7.832345410207969	10.966068575067286	34.33956348327247	0.0	5.125367092866899	5.643636090986931	10.398877794113256	1.0	25.0	0.75	7.5	10.0	35.0	0.0	6.0	5.0	10.0	424795.0	7280.0	Bacteria	Actinomycetota	Actinomycetia	Actinomycetales	Microbacteriaceae	Agromyces	Agromyces terreus	train
GCA_013407835	0.99816889647888	24.41761566103756	0.8221578464676145	7.867529329297386	9.146935806142116	32.98133826824602	0.0	4.531170985535736	5.733436373896481	10.421355322708212	1.0	30.0	2.0	6.5	10.0	37.0	0.0	4.0	6.0	10.0	592376.0	7281.0	Bacteria	Actinomycetota	Actinomycetia	Actinomycetales	Microbacteriaceae	Agromyces_B	Agromyces_B atrinae			test
GCA_014137865	0.9966597866168564	22.947322938499063	0.0	6.9123699779174475	9.00274096184811	30.199230048292087	0.0	0.5543460508550027	4.9035400316157745	9.030619541475637	1.0				1.0	20.0	0.0	1.0	7.0	7.0	748908.0	7516.0	Bacteria	Actinomycetota	Actinomycetia	Actinomycetales	Microbacteriaceae	Alpinimonas	Alpinimonas psychrophila
GCA_004364555	0.995884636049134	29.78781455971998	1.1892619546821561	6.989074174222614	15.623439735589484	38.84560609199229	0.4539883935989395	4.647817247849797	4.976750852044486	9.345040115795678	1.0	30.0		6.0	10.0	37.0	0.0	2.0	5.0	8.0	595671.0	7508.0	Bacteria	Actinomycetota	Actinomycetia	Actinomycetales	Microbacteriaceae	Amnibacterium	Amnibacterium kyonggiense	train	train
GCA_003581425	0.9949036643855822	31.293234195647297	2.0808198743064756	7.4241516509397805	18.19925605268084	40.84192450401536	0.7511315392929754	6.314826042729848	5.275366304316856	9.824022840973903					28.0	28.0					2306585.0	164406.0	Bacteria	Actinomycetota	Actinomycetia	Actinomycetales	Microbacteriaceae	Amnibacterium	Amnibacterium setariae
GCA_003194085	0.9963772578731068	30.673681401723357	0.0	6.849422014907979	16.78885782342064	37.234085822715976	0.0	3.1927272298279536	5.262748181632011	8.861627512788894					22.0	22.0					1987356.0	167696.0	Bacteria	Actinomycetota	Actinomycetia	Actinomycetales	Microbacteriaceae	Aurantimicrobium	Aurantimicrobium photophilum
GCA_014197205	0.9954458384934196	27.45746209740729	0.7190344572552467	7.616359387130662	13.263436729697306	36.50731139470983	0.0	1.9752776995642316	5.87517953320086	9.436965439850447	1.0				37.0	37.0					1365628.0	24190.0	Bacteria	Actinomycetota	Actinomycetia	Actinomycetales	Microbacteriaceae	Canibacter	Canibacter oris
GCA_014200395	0.99278089223542	30.129650652112694	1.6457110891681443	8.539829344006439	15.436881207954675	38.950420763105704	0.033963090630535486	6.691358469494279	6.374761706274214	10.923740754773624	1.0	30.0		7.5	20.0	40.0	0.0	10.0	6.0	11.0	424758.0	7506.0	Bacteria	Actinomycetota	Actinomycetia	Actinomycetales	Microbacteriaceae	Chryseoglobus	Chryseoglobus frigidaquae		train
GCA_003076355	0.9926766098402292	28.56528726668202	2.0010494269322345	7.7392138419707	14.544661895430776	38.06201432406962	1.2461356658606015	6.889877119319797	5.512248354341792	10.07706219471451					30.0	30.0						7286.0	Bacteria	Actinomycetota	Actinomycetia	Actinomycetales	Microbacteriaceae	Clavibacter	Clavibacter insidiosus
GCA_009796155	0.9935371558732576	26.488384875117823	1.3363184155575731	7.563019192468515	12.871104681423745	35.712449462572074	0.7451178683405557	5.596147890028556	5.322394899066674	9.97636434067348					25.0	28.0					28447.0	7287.0	Bacteria	Actinomycetota	Actinomycetia	Actinomycetales	Microbacteriaceae	Clavibacter	Clavibacter michiganensis
GCA_900168345	0.993396184784839	27.02135184484925	1.4278259176102148	7.634407771578283	13.064529652671148	36.07581836894605	0.8983615053378182	5.629253139019549	5.406430961766442	9.976573319916962					25.0	30.0					28447.0	7289.0	Bacteria	Actinomycetota	Actinomycetia	Actinomycetales	Microbacteriaceae	Clavibacter	Clavibacter michiganensis
GCA_003576365	0.9934949968570363	27.116543667756396	1.7543272411161803	7.495540640819905	12.574947836681883	37.11163583521696	1.0240870461826026	6.7611796881643835	5.286199717010663	9.969168981971073											28447.0	167568.0	Bacteria	Actinomycetota	Actinomycetia	Actinomycetales	Microbacteriaceae	Clavibacter	Clavibacter michiganensis_P
GCA_000355695	0.9914797671510832	28.541253753569293	1.6618317783466567	7.690952591022883	13.876891985978943	37.69743046323542	1.1571875479446467	5.712661402420781	5.480188488039899	9.957479095999487					28.0	28.0						7290.0	Bacteria	Actinomycetota	Actinomycetia	Actinomycetales	Microbacteriaceae	Clavibacter	Clavibacter nebraskensis
GCA_000069225	0.9923737512313368	28.99779009821946	2.3201579730109474	7.880126192975627	16.03758913751704	38.59986476336043	1.3402337325524791	8.482894484155612	5.447832509949126	10.276082947579338					25.0	30.0						7294.0	Bacteria	Actinomycetota	Actinomycetia	Actinomycetales	Microbacteriaceae	Clavibacter	Clavibacter sepedonicus
GCA_002240635	0.9929532238029536	28.600690836996524	1.8854795121394519	7.664357309369047	14.92553984725502	37.59685771452093	1.2212569659931194	6.1767902256426925	5.417881269815572	9.850931358826998		28.0			28.0	30.0						7299.0	Bacteria	Actinomycetota	Actinomycetia	Actinomycetales	Microbacteriaceae	Clavibacter	Clavibacter tessellarius
GCA_014640535	0.99411049933968	26.64609777401408	0.5562588541418569	7.253582571541515	13.357448790881904	34.9925932489994	0.0	5.195205115369603	5.150060656315366	9.797176557644015	1.0	29.0	1.0	7.25	15.0	37.0	0.0	23.3772	5.5	9.0	1619308.0	132376.0	Bacteria	Actinomycetota	Actinomycetia	Actinomycetales	Microbacteriaceae	Cnuibacter	Cnuibacter physcomitrellae				train
GCA_002797855	0.997724977123696	20.97666388161028	0.9409082264700257	7.872927955558862	7.10536860259516	29.395145004594767	0.0	5.999518505382225	5.569373449262171	10.471466452595	1.0	28.0	0.5	7.0	10.0	37.0	0.0	3.0	6.0	8.0	1048394.0	7514.0	Bacteria	Actinomycetota	Actinomycetia	Actinomycetales	Microbacteriaceae	Compostimonas	Compostimonas suwonensis
GCA_004310685	0.9980670552500672	19.15044205711845	0.0	7.571875433203927	5.097989058411748	27.415572833586076	0.0	1.8653507104249227	5.758025522095456	10.086619975571535	1.0	17.5	0.0	7.0	4.0	28.0	0.0	0.5	6.0	8.5	2668039.0	166145.0	Bacteria	Actinomycetota	Actinomycetia	Actinomycetales	Microbacteriaceae	Conyzicola	Conyzicola arctica		train
GCA_014204935	0.997808508546138	17.823127178745317	0.0	7.684891744866968	2.7789905637160306	26.53123579921813	0.0	2.2751823246165523	5.774080073065343	10.075530273446883	1.0				25.0	25.0					1172621.0	140070.0	Bacteria	Actinomycetota	Actinomycetia	Actinomycetales	Microbacteriaceae	Conyzicola	Conyzicola lurida	train
GCA_014639655	0.998187339367945	18.525671761316744	0.0	7.696007462582513	3.7832745420808305	26.79808689156135	0.0	1.813440649442728	5.6701216149009666	10.131727875689096	1.0	14.0	1.0	7.0	0.0	40.0	0.0	6.0	6.0	10.0	1477021.0	140951.0	Bacteria	Actinomycetota	Actinomycetia	Actinomycetales	Microbacteriaceae	Conyzicola	Conyzicola nivalis		train
GCA_002954245	0.9953665993187504	16.2379098246961	0.0	7.571607519910703	0.9272775379789522	24.183198003256635	0.0	1.9870451324050586	5.52700431598532	9.831386502186936	1.0	11.0			0.0	18.0	0.0	3.5	7.0	9.0	995037.0	158651.0	Bacteria	Actinomycetota	Actinomycetia	Actinomycetales	Microbacteriaceae	Cryobacterium	Cryobacterium aureum	train	train
GCA_004402375	0.9952367894480292	19.28359535568244	0.0	7.657093471871479	4.590069478762992	27.022669960695698	0.0	1.9800018941438058	5.563637761170637	9.861203782122555											1259258.0	167586.0	Bacteria	Actinomycetota	Actinomycetia	Actinomycetales	Microbacteriaceae	Cryobacterium	Cryobacterium breve
GCA_900103805	0.996198310679718	16.7128057637107	0.0	7.340988124831587	1.8108234187897239	24.484217574498658	0.0	0.6183535833995144	5.333563201244868	9.622189043495679	1.0				0.0	19.0	0.0	3.0	5.5	10.5	1424659.0	24186.0	Bacteria	Actinomycetota	Actinomycetia	Actinomycetales	Microbacteriaceae	Cryobacterium	Cryobacterium flavum
GCA_007992355	0.9964979246953742	19.034646032192683	0.0	7.378576776791379	3.8930950325364684	26.580142338919856	0.0	0.9730309416091671	5.463366888955594	9.582922026163697	1.0	11.0			0.0	18.0	0.0	3.0	6.0	12.0	995038.0	24187.0	Bacteria	Actinomycetota	Actinomycetia	Actinomycetales	Microbacteriaceae	Cryobacterium	Cryobacterium levicorallinum		train
GCA_004402515	0.9962311863140224	17.21749428204572	0.0	7.276053705269652	2.1575743663698077	25.237666615937954	0.0	1.4762272483571017	5.39360223990256	9.495481344520206	1.0				0.0	20.0	0.0	3.0	5.5	12.0	1424661.0	7306.0	Bacteria	Actinomycetota	Actinomycetia	Actinomycetales	Microbacteriaceae	Cryobacterium	Cryobacterium luteum	train
GCA_003602235	0.9965715165490744	14.850893239289753	0.01855455084898061	7.771173011326935	0.0	23.234833471176305	0.0	2.8302935254269377	5.857662083090422	10.026386392512405	1.0	12.5			0.0	18.0	0.0	2.5	6.0	11.0	995039.0	166224.0	Bacteria	Actinomycetota	Actinomycetia	Actinomycetales	Microbacteriaceae	Cryobacterium	Cryobacterium melibiosiphilum		train
GCA_004365915	0.994936846811926	18.31770100470132	0.0	7.245803370071706	3.11639506263138	26.26314080422803	0.0	3.3737369700755533	5.248670492776512	9.447851286740969					10.0	12.0					41988.0	7301.0	Bacteria	Actinomycetota	Actinomycetia	Actinomycetales	Microbacteriaceae	Cryobacterium	Cryobacterium psychrophilum
GCA_900101115	0.996085763892554	22.33092368498767	0.0	7.597254995412685	8.845411428214152	30.390542367537748	0.0	3.0034271873874108	5.539856944072535	9.78967151284013	1.0	21.0	2.0	6.5	4.0	27.0	0.0	4.0	5.0	10.0	386301.0	7302.0	Bacteria	Actinomycetota	Actinomycetia	Actinomycetales	Microbacteriaceae	Cryobacterium	Cryobacterium psychrotolerans	train	train		train
GCA_014200405	0.99515521573326	16.092172118639784	0.0	7.601035066220707	1.6983845512861127	24.490504687362616	0.0	3.2747558736012694	5.480532926534309	9.90982913770627	1.0	16.5		7.0	0.0	18.0			7.0	7.0	1001240.0	7304.0	Bacteria	Actinomycetota	Actinomycetia	Actinomycetales	Microbacteriaceae	Cryobacterium	Cryobacterium roopkundense		train
GCA_004404055	0.99623976617883	19.48943947296297	0.0	7.230740745374807	5.761515996214371	26.961704867876534	0.0	0.0	5.237998804746849	9.387059764779327											1259197.0	167582.0	Bacteria	Actinomycetota	Actinomycetia	Actinomycetales	Microbacteriaceae	Cryobacterium	Cryobacterium ruanii
GCA_000738085	0.9936453198072532	20.477670550862392	0.0	7.289185206588757	6.4879001870338975	29.08391390483783	0.0	2.493879540028008	5.230137694466565	9.53235137423588					15.0	15.0					1926290.0	162535.0	Bacteria	Actinomycetota	Actinomycetia	Actinomycetales	Microbacteriaceae	Cryobacterium	Cryobacterium sp000738085
GCA_002909375	0.9972833522473686	16.960444044293887	0.0	7.902351023482808	2.919890007802689	25.671342411517923	0.0	0.9385252713613461	5.790659710690048	10.304575971711776											1259217.0	168809.0	Bacteria	Actinomycetota	Actinomycetia	Actinomycetales	Microbacteriaceae	Cryobacterium	Cryobacterium zongtaii
GCA_003716325	0.9968032679231358	25.318786231353165	1.4681041785733053	7.1735886571338785	9.92598378946361	34.17744292148413	0.8498765024856085	5.285339158420229	5.125916835314857	9.324855893286209					25.0	25.0					2486026.0	164295.0	Bacteria	Actinomycetota	Actinomycetia	Actinomycetales	Microbacteriaceae	Cryobacterium_C	Cryobacterium_C tepidiphilum
GCA_001571045	0.9980767733272824	32.866513182172824	0.7917497013401897	5.491039614649413	19.543254924638504	41.03018741039078	0.3280638865156378	3.025409148284834	3.881901384328492	7.410206959605929	1.0	21.0		4.0	15.0	37.0			3.5	8.0	1223517.0	7324.0	Bacteria	Actinomycetota	Actinomycetia	Actinomycetales	Microbacteriaceae	Curtobacterium	Curtobacterium ammoniigenes	train	train		train
GCA_014646735	0.9984101737306158	25.3446896037574	3.4763047138299155	7.326720899328071	11.68103483690755	34.564927659194815	2.2347595512679916	8.134464550897532	5.240143214358807	9.584188866507372		28.0			28.0	30.0	5.0	5.0			2036.0	7308.0	Bacteria	Actinomycetota	Actinomycetia	Actinomycetales	Microbacteriaceae	Curtobacterium	Curtobacterium citreum
GCA_013359825	0.9988794850746804	28.451438836620426	3.3138284078396913	7.083535384519849	14.925709176089818	38.012378646469344	2.016166283232871	8.185059448694329	5.021583993735261	9.437898288136573		28.0			28.0	30.0	5.0	5.0			50728.0	7307.0	Bacteria	Actinomycetota	Actinomycetia	Actinomycetales	Microbacteriaceae	Curtobacterium	Curtobacterium citreum
GCA_013359815	0.9986028591132704	24.95986721155073	2.337264259278311	7.345647418603642	11.917548568605971	34.518709629306024	1.3413195530359936	6.55272232864081	5.331677005737529	9.641762533959291											2035.0	144182.0	Bacteria	Actinomycetota	Actinomycetia	Actinomycetales	Microbacteriaceae	Curtobacterium	Curtobacterium flaccumfaciens
GCA_018598505	0.9987549585930456	22.719345893987267	2.6298194500693834	7.289044943136221	9.089142254515583	32.162105982479204	1.643391079153903	6.657427863863553	5.293553212689537	9.63876871889166					25.0	25.0					2035.0	137335.0	Bacteria	Actinomycetota	Actinomycetia	Actinomycetales	Microbacteriaceae	Curtobacterium	Curtobacterium flaccumfaciens
GCA_019448195	0.9986092736407968	24.63952820609678	2.5841485942259803	7.387313245769767	10.961386411456516	34.11983829554207	1.505139748080438	6.6930200685980274	5.330604302173125	9.71576267418594					30.0	30.0					2035.0	7309.0	Bacteria	Actinomycetota	Actinomycetia	Actinomycetales	Microbacteriaceae	Curtobacterium	Curtobacterium flaccumfaciens
GCA_018598335	0.9986095850166838	24.963222988537822	2.7221498947120653	7.349306835740379	11.27515867629431	34.640800982472456	1.8081829198867874	6.604240492839199	5.267430731439049	9.67353178005463					25.0	30.0					2035.0	7312.0	Bacteria	Actinomycetota	Actinomycetia	Actinomycetales	Microbacteriaceae	Curtobacterium	Curtobacterium flaccumfaciens_A
GCA_000349565	0.9987684934555228	25.011651548946624	3.0916392842037412	7.4205979493166625	11.235465207543754	34.72299907532978	1.9755820244314044	7.3627163314995485	5.3303583745883705	9.724845603924999					28.0	28.0					2035.0	130404.0	Bacteria	Actinomycetota	Actinomycetia	Actinomycetales	Microbacteriaceae	Curtobacterium	Curtobacterium flaccumfaciens_A
GCA_016907335	0.9984125426607436	22.73585395461963	2.663501734732087	7.168004676397504	8.591650274466327	31.99723305752612	1.8979519163547047	6.907215211896762	5.101366698222428	9.364342109904165		28.0			28.0	30.0					150122.0	7320.0	Bacteria	Actinomycetota	Actinomycetia	Actinomycetales	Microbacteriaceae	Curtobacterium	Curtobacterium herbarum
GCA_000333315	0.9981771054132064	25.379620520590823	3.1829134909239283	7.0105340671063425	11.800472156953777	35.12364194776357	1.968332585760815	8.04287914475675	5.020693749357951	9.319573286020566					28.0	28.0					1869344.0	161526.0	Bacteria	Actinomycetota	Actinomycetia	Actinomycetales	Microbacteriaceae	Curtobacterium	Curtobacterium luteum
GCA_016907595	0.998603727287434	25.805505351447827	2.8414824346253718	7.136413201227115	12.152127060387706	35.14123330594684	1.909846318171185	7.567561033415746	5.0885765167101065	9.423925338992266	1.0	28.0			28.0	30.0	5.0	5.0			33881.0	7315.0	Bacteria	Actinomycetota	Actinomycetia	Actinomycetales	Microbacteriaceae	Curtobacterium	Curtobacterium luteum
GCA_022655355	0.998575760962453	25.77901448734501	2.7733887660994445	6.97958267044531	11.630774392114773	35.12965199372023	1.947563134166362	7.475296242315654	4.976851421511847	9.317483077419427											465820.0	166595.0	Bacteria	Actinomycetota	Actinomycetia	Actinomycetales	Microbacteriaceae	Curtobacterium	Curtobacterium luteum
GCA_013359865	0.9982307766509058	27.94185969002397	2.174180350193439	6.892791323315055	14.249643325255414	37.061220073698365	1.4446621364887926	6.700530415669949	5.012378020720031	9.193166148249222		28.0			28.0	30.0	7.5	7.5			69373.0	7317.0	Bacteria	Actinomycetota	Actinomycetia	Actinomycetales	Microbacteriaceae	Curtobacterium	Curtobacterium pusillum
GCA_000333375	0.9974103755725938	26.553996557391557	2.9815704135521317	6.779018533362738	12.883707371029399	36.36275448788315	2.059398512665984	6.628779783011282	4.85964170613523	9.057891215042652					28.0	28.0					1869344.0	161527.0	Bacteria	Actinomycetota	Actinomycetia	Actinomycetales	Microbacteriaceae	Curtobacterium	Curtobacterium sp000333375
GCA_001422205	0.998524369778	20.497137580842825	2.0146314004328048	6.58473507907609	6.373178675006285	29.323292820721168	1.1584418520667337	5.24302297963859	4.815759330069822	8.784810073491204					28.0	28.0					1869344.0	131691.0	Bacteria	Actinomycetota	Actinomycetia	Actinomycetales	Microbacteriaceae	Curtobacterium	Curtobacterium sp001422205
GCA_001424385	0.9989443920765712	25.481395789729213	2.2471344673047087	6.963730464633042	12.06125000466669	34.71572297889781	1.6137665307509816	6.474955019989886	4.880480370446778	9.226432953587285					28.0	28.0					1869344.0	131692.0	Bacteria	Actinomycetota	Actinomycetia	Actinomycetales	Microbacteriaceae	Curtobacterium	Curtobacterium sp001424385
GCA_010686705	0.9980525542943876	28.606604950568897	0.0	6.26862715922827	15.496315942930758	35.575584656269264	0.0	0.28590138825665967	4.407781814456047	8.486870468564346											1268043.0	167982.0	Bacteria	Actinomycetota	Actinomycetia	Actinomycetales	Microbacteriaceae	Diaminobutyricibacter	Diaminobutyricibacter tongyongensis
GCA_002797715	0.9958118512249584	31.636966162745537	2.3809338206088126	8.068794403304759	16.78917922413356	40.773409135482694	0.09712364981678867	7.011204714897472	5.974233834691461	10.576808128446444					28.0	28.0					1162967.0	23106.0	Bacteria	Actinomycetota	Actinomycetia	Actinomycetales	Microbacteriaceae	Diaminobutyricimonas	Diaminobutyricimonas aerilata
GCA_001423665	0.9983493547738131	22.652244082414054	1.4844780597634029	7.718456562464699	7.588589060215803	31.700003664685475	0.8682612475594378	6.817270521233695	5.553489932926844	10.107632381772248					28.0	28.0					1880915.0	132074.0	Bacteria	Actinomycetota	Actinomycetia	Actinomycetales	Microbacteriaceae	Frigoribacterium	Frigoribacterium endophyticum
GCA_007988805	0.996617067240142	20.16712851078716	1.8241040316672752	7.844699666844349	5.255968191245991	29.010167668014372	1.1829980243968665	6.752717793243346	5.638707563838675	10.14256173555635		20.0			10.0	25.0					145483.0	7325.0	Bacteria	Actinomycetota	Actinomycetia	Actinomycetales	Microbacteriaceae	Frigoribacterium	Frigoribacterium faeni
GCA_001421865	0.9981904599448872	22.725365452304214	1.9429370818887475	7.713764796035164	7.178358338211892	31.740864601746182	1.6371793152443967	6.396822579346109	5.57163278702547	10.121662604983305					28.0	28.0					1880915.0	132068.0	Bacteria	Actinomycetota	Actinomycetia	Actinomycetales	Microbacteriaceae	Frigoribacterium	Frigoribacterium sp000878135
GCA_001421165	0.9982007783276748	23.049615822750205	2.2023150645101555	7.768485315755255	8.031643808219755	32.1732383583265	1.4872272570493787	6.943146075318554	5.58656005953797	10.115990113607452					28.0	28.0					1880915.0	132067.0	Bacteria	Actinomycetota	Actinomycetia	Actinomycetales	Microbacteriaceae	Frigoribacterium	Frigoribacterium sp001421165
GCA_001422285	0.9969535998212584	22.135490873203196	2.2458725612271246	8.126050652487775	7.054716896749277	31.384493537390913	1.1366926788601048	8.027501379403772	5.908757120064389	10.427898753730807					28.0	28.0					1880915.0	132070.0	Bacteria	Actinomycetota	Actinomycetia	Actinomycetales	Microbacteriaceae	Frigoribacterium	Frigoribacterium sp001422285
GCA_001424285	0.9969152582396178	22.086741543111295	2.1243370120007894	8.080896819017202	6.575307696312652	31.18069786185914	1.006549582133564	7.606422824333954	5.907515272911282	10.384997348624324					28.0	28.0					1880915.0	132071.0	Bacteria	Actinomycetota	Actinomycetia	Actinomycetales	Microbacteriaceae	Frigoribacterium	Frigoribacterium sp001422285
GCA_001423905	0.9984364843241076	22.903056728204486	1.955938015004811	7.751402585036822	7.797276291885854	31.873873076573368	1.5658297786175683	6.39018715568931	5.582316608273061	10.201407978060754					28.0	28.0					1880915.0	132069.0	Bacteria	Actinomycetota	Actinomycetia	Actinomycetales	Microbacteriaceae	Frigoribacterium	Frigoribacterium sp001423905
GCA_001422145	0.9982016023726752	22.54371169297037	1.824718722284469	7.746665056935769	7.776595593222426	31.518784605332453	1.2465448232778813	6.372701420154165	5.5696933187070705	10.182853313586378					28.0	28.0					1880915.0	132073.0	Bacteria	Actinomycetota	Actinomycetia	Actinomycetales	Microbacteriaceae	Frigoribacterium	Frigoribacterium sp001424645
GCA_001424645	0.9981739698872768	22.87867337996192	1.8009450366653912	7.744905592107691	8.16650938316861	31.82064057056474	1.2532152384261452	6.2994288939525	5.580359970845825	10.16514543384059					28.0	28.0					1880915.0	132072.0	Bacteria	Actinomycetota	Actinomycetia	Actinomycetales	Microbacteriaceae	Frigoribacterium	Frigoribacterium sp001424645
GCA_003634555	0.9985670217537422	21.449092729456	0.37209318139871383	5.585374794405819	6.83928930080044	29.782583264013894	0.0797653456454761	2.7715557768297225	4.115255310612483	7.529275384164892	1.0	26.5		9.1	15.0	37.0			6.0	9.5	386892.0	7502.0	Bacteria	Actinomycetota	Actinomycetia	Actinomycetales	Microbacteriaceae	Frondihabitans	Frondihabitans australicus				train
GCA_001423105	0.9985021367901018	17.82375356633299	0.1591479305490262	6.6164910315063885	4.860742126151974	26.619836529312465	0.3874860688801456	2.52239952930643	4.875778893400141	8.791949163093042					28.0	28.0					1978225.0	132310.0	Bacteria	Actinomycetota	Actinomycetia	Actinomycetales	Microbacteriaceae	Frondihabitans	Frondihabitans sp001423105
GCA_013410525	0.9972414709909158	23.076175370721856	0.0	6.1945239390060145	10.566745077801055	30.975747154447763	0.0	0.558989077448997	4.322622344892273	8.45401627509995					28.0	28.0					1268042.0	140062.0	Bacteria	Actinomycetota	Actinomycetia	Actinomycetales	Microbacteriaceae	Galbitalea	Galbitalea soli
GCA_000421145	0.9976312763242284	18.994233927921126	0.45509224705061824	7.841134296639878	4.230478004780306	27.019946742358748	0.0	4.929205291876253	5.665949119424608	10.230839960419306	1.0	24.0			15.0	28.0					1121924.0	7505.0	Bacteria	Actinomycetota	Actinomycetia	Actinomycetales	Microbacteriaceae	Glaciibacter	Glaciibacter superstes
GCA_003003265	0.9968862933621944	17.08596738598548	0.0	7.570478818851411	2.4274368154127615	25.12844377092554	0.0	2.259172677115946	5.611587620086457	9.925356218330059					20.0	20.0					1266600.0	163876.0	Bacteria	Actinomycetota	Actinomycetia	Actinomycetales	Microbacteriaceae	Glaciihabitans	Glaciihabitans tibetensis
GCA_000419445	0.99809218401662	34.560547537746494	0.0	6.284644410988762	22.012676082441423	44.04723147306885	0.0	3.57896583874728	4.520798480806291	8.667422010380792	1.0	33.5		7.0	25.0	42.0			5.0	11.0	1121372.0	7515.0	Bacteria	Actinomycetota	Actinomycetia	Actinomycetales	Microbacteriaceae	Gryllotalpicola	Gryllotalpicola ginsengisoli		train
GCA_003627055	0.9995272952804234	27.13029095080359	0.0	5.802554494977619	14.023526710843715	36.2322293093751	0.0	1.7503754335629864	4.110762894363438	8.23829487720755											2419771.0	168512.0	Bacteria	Actinomycetota	Actinomycetia	Actinomycetales	Microbacteriaceae	Gryllotalpicola	Gryllotalpicola protaetiae
GCA_001570925	0.9851135862526444	27.190549762336186	3.3665847515589964	7.4658685437871215	10.390360661238283	34.43987063657815	1.8547487004032361	7.040106158098365	5.887695923918726	9.260730737286451	1.0	30.0	0.25	7.0	28.0	42.0	0.2	0.3	7.0	7.0	272239.0	7478.0	Bacteria	Actinomycetota	Actinomycetia	Actinomycetales	Microbacteriaceae	Gulosibacter	Gulosibacter bifidus
GCA_008831155	0.9958321454896292	29.996858473100325	3.1320089893060605	7.91693653251564	13.40588843271219	38.39916563095424	0.3992086197499256	10.791888918473164	6.294372089612749	9.880625447726006	1.0	37.0	1.0	8.0	15.0	40.0	0.0	5.0	6.0	10.0	979746.0	7330.0	Bacteria	Actinomycetota	Actinomycetia	Actinomycetales	Microbacteriaceae	Gulosibacter	Gulosibacter chungangensis	train	train
GCA_000381765	0.995835074750326	28.775834266938034	3.683683750068174	7.406771561760769	10.814882098591047	38.073708607821224	1.0733027856971766	10.327244957107801	5.933293961046886	9.418916344986325	1.0	30.0	0.25	7.0	28.0	30.0	0.2	0.3	7.0	7.0	1915061.0	7476.0	Bacteria	Actinomycetota	Actinomycetia	Actinomycetales	Microbacteriaceae	Gulosibacter	Gulosibacter faecalis
GCA_904842695	0.9852776096019462	32.62388497714265	4.490869716336293	7.928861973012554	17.227834707639442	40.891350982505735	1.2958639461672483	10.687132192460208	6.115617296017207	9.821094651219342											2770504.0	166583.0	Bacteria	Actinomycetota	Actinomycetia	Actinomycetales	Microbacteriaceae	Gulosibacter	Gulosibacter hominis
GCA_000425685	0.9961578304115468	29.362686788924773	3.2170086526619874	7.663858155809233	13.015260389424006	37.196305112356164	0.7368792577191972	10.284342069179669	6.201927814923546	9.554290726330443	1.0	32.0	1.0		10.0	41.0	0.0	7.0	5.5	10.5	1121934.0	7329.0	Bacteria	Actinomycetota	Actinomycetia	Actinomycetales	Microbacteriaceae	Gulosibacter	Gulosibacter molinativorax
GCA_013409865	0.9972627362808704	23.849696858473585	0.7175426945782251	7.687318826740611	9.341947082781786	32.47440822931291	0.04885630104479621	4.110557958287109	5.5762339097773195	10.032577089680725	1.0	28.0		7.0	5.0	37.0	0.0	3.0	5.0	9.0	881268.0	7512.0	Bacteria	Actinomycetota	Actinomycetia	Actinomycetales	Microbacteriaceae	Herbiconiux	Herbiconiux flava	train
GCA_900107435	0.9984951254785442	23.772944775054523	0.09898003340838812	7.414462879126483	9.82764772285387	32.058308287611695	0.0	4.002814436726268	5.159514949899933	10.027489499864618	1.0	28.0	1.0		4.0	37.0	0.0	3.0			381665.0	7509.0	Bacteria	Actinomycetota	Actinomycetia	Actinomycetales	Microbacteriaceae	Herbiconiux	Herbiconiux ginsengi
GCA_024979255	0.9982111864889844	23.83743316677277	0.7213800152487435	7.904764842118091	9.423835487303279	33.12637647906296	0.0	5.974008433817528	5.697001098741035	10.488492920303008	1.0	25.0			15.0	30.0	0.0	6.0	5.0	8.5	637393.0	7511.0	Bacteria	Actinomycetota	Actinomycetia	Actinomycetales	Microbacteriaceae	Herbiconiux	Herbiconiux moechotypicola
GCA_001571005	0.9979317910213664	21.45899294606165	0.664596943326432	7.238019345911225	6.766387880639487	30.33557905990697	0.13043782455156117	4.651213924614386	5.269598646589045	9.615731852734653					28.0	28.0	7.5	7.5			1220584.0	7510.0	Bacteria	Actinomycetota	Actinomycetia	Actinomycetales	Microbacteriaceae	Herbiconiux	Herbiconiux solani
GCA_000333435	0.9975203916258514	25.790569278568956	0.026200786920616004	7.393391826937001	11.377723207252648	34.68265806673873	0.0	4.230156043581715	5.20265539510128	9.989993947939944					28.0	28.0						161530.0	Bacteria	Actinomycetota	Actinomycetia	Actinomycetales	Microbacteriaceae	Herbiconiux	Herbiconiux sp000333435
GCA_006716125	0.9974662174287504	22.159569829958084	0.0	7.4456029548957545	6.539382773274827	30.077081178661082	0.0	4.568107976220709	5.5040581183354815	9.81816610789284					28.0	28.0					1162970.0	7513.0	Bacteria	Actinomycetota	Actinomycetia	Actinomycetales	Microbacteriaceae	Homoserinimonas	Homoserinimonas aerilata
GCA_003065485	0.9951096204420604	23.95989361251043	0.0	7.689571912101095	10.266993861660126	31.3191006594873	0.0	2.5544128650208364	5.603151009141353	9.983205819463437					20.0	20.0					2079791.0	158492.0	Bacteria	Actinomycetota	Actinomycetia	Actinomycetales	Microbacteriaceae	Homoserinimonas	Homoserinimonas hongtaonis
GCA_000421825	0.9980930849481328	26.97185286518096	0.606514879100092	6.3186042046713915	13.602106004913406	35.842277469602095	0.13812012448179112	5.3779300353598165	4.47281852741976	8.678680184919296	1.0	29.0	0.5	7.0	22.0	36.0	0.0	3.0	5.5	8.0	1121952.0	7498.0	Bacteria	Actinomycetota	Actinomycetia	Actinomycetales	Microbacteriaceae	Humibacter	Humibacter albus
GCA_007859675	0.998480338756658	23.131821241033002	0.6513513391726278	6.066914706446804	10.919028493675038	32.23461967149008	0.0356477242076656	4.669503338537442	4.21958907555363	8.493151972319733												169805.0	Bacteria	Actinomycetota	Actinomycetia	Actinomycetales	Microbacteriaceae	Humibacter	Humibacter ginsenosidimutans
GCA_006716695	0.9829347672533036	21.53972700802072	0.6904485343463667	7.730736313491916	7.748406753645375	28.34464312531282	0.0	4.228326114888882	5.973654839158811	10.156742210780815	1.0	28.0	0.5	8.0	4.0	30.0	0.0	1.0	6.0	11.0	244735.0	7332.0	Bacteria	Actinomycetota	Actinomycetia	Actinomycetales	Microbacteriaceae	Klugiella	Klugiella xanthotipulae
GCA_003990045	0.9955646122929958	23.95255009074683	1.9052528924462329	8.0962887187682	8.29595472291272	32.23741085075423	0.2508648906266684	6.903177705768178	6.072542528969774	10.418767177189347	1.0				28.0	28.0					1523160.0	130416.0	Bacteria	Actinomycetota	Actinomycetia	Actinomycetales	Microbacteriaceae	Labedella	Labedella endophytica	train
GCA_003014675	0.9967547692540676	23.44572216339865	2.0300316442195125	7.927206994179605	8.687473560291117	31.910529394497118	0.31149081526637024	6.713248406417678	5.8386634972143145	10.466574874076704	1.0	27.5	2.5	7.1	10.0	37.0	0.0	5.0	5.1	10.1	390269.0	7497.0	Bacteria	Actinomycetota	Actinomycetia	Actinomycetales	Microbacteriaceae	Labedella	Labedella gwakjiensis				train
GCA_004078635	0.9943190353070523	26.583416386521826	2.259751225163519	7.547066806323796	11.686778527011867	34.79978076521728	0.6920330619132262	6.16645324745455	5.698955205625767	9.842827974605182					28.0	28.0					2498849.0	164464.0	Bacteria	Actinomycetota	Actinomycetia	Actinomycetales	Microbacteriaceae	Labedella	Labedella phragmitis
GCA_004078655	0.9942402357191484	26.471410546710132	2.0687850972088824	7.553247711122335	11.180281840782504	34.55278028212323	0.5438517977300696	6.450736090193603	5.648544720711104	9.809397657307729					28.0	28.0					2498850.0	164463.0	Bacteria	Actinomycetota	Actinomycetia	Actinomycetales	Microbacteriaceae	Labedella	Labedella populi
GCA_008040105	0.99770525715735	24.44652886759203	0.0	6.416330913527613	11.703212420435943	32.347483448581855	0.0	0.39331314118207317	4.391631689814886	8.731626965312227		27.5		7.0	4.0	30.0			6.0	10.0	2594790.0	164320.0	Bacteria	Actinomycetota	Actinomycetia	Actinomycetales	Microbacteriaceae	Lacisediminihabitans	Lacisediminihabitans profunda		train
GCA_014190775	0.997640406015136	27.279663619954114	0.0	6.90927994843657	13.477824085677039	36.08503207979104	0.0	2.985401786879815	4.990426519972845	9.331356902118857		28.0			28.0	30.0	5.0	5.0			1358026.0	7339.0	Bacteria	Actinomycetota	Actinomycetia	Actinomycetales	Microbacteriaceae	Leifsonia	Leifsonia aquatica
GCA_013410615	0.9976791377042002	27.616577956830096	0.0	6.856019429248899	13.245845381564092	36.31984862681445	0.0	2.9277611158627215	4.963286593695633	9.26540643340404	1.0				28.0	30.0					150025.0	7341.0	Bacteria	Actinomycetota	Actinomycetia	Actinomycetales	Microbacteriaceae	Leifsonia	Leifsonia aquatica
GCA_000470775	0.9880317215253532	24.82514679708899	0.5653743044393176	7.365336706775325	12.866443936678293	33.51523183406191	0.029898997954978412	5.113721508397404	5.308604252623452	9.519749114005062					28.0	30.0	5.0	5.0			1389489.0	7338.0	Bacteria	Actinomycetota	Actinomycetia	Actinomycetales	Microbacteriaceae	Leifsonia	Leifsonia cynodontis
GCA_013410375	0.9978242938506924	30.084354177355795	0.0	6.177778314857236	16.191039946149502	38.560470419812205	0.0	2.9178674809739675	4.3470305496848365	8.520495806691128	1.0				28.0	30.0					150026.0	7340.0	Bacteria	Actinomycetota	Actinomycetia	Actinomycetales	Microbacteriaceae	Leifsonia	Leifsonia shinshuensis
GCA_013408745	0.9967160863217588	30.238884842740283	0.6418237492137617	6.771640679373152	16.36816987743466	39.175203041346535	0.2664811712554851	3.5195822212955212	4.876795758286355	9.226356317799235	1.0	30.0		6.8	10.0	35.0	0.0	10.0	5.0	9.0	582665.0	7346.0	Bacteria	Actinomycetota	Actinomycetia	Actinomycetales	Microbacteriaceae	Leifsonia	Leifsonia soli		train		train
GCA_001423695	0.998493373644942	28.94624390367197	0.0	6.400220464091753	15.037051047274952	37.71599145033006	0.0	3.3713762138141057	4.510691137711524	8.876030905969577					28.0	28.0					1870902.0	131739.0	Bacteria	Actinomycetota	Actinomycetia	Actinomycetales	Microbacteriaceae	Leifsonia	Leifsonia sp001423695
GCA_001428745	0.9988207231903272	26.094528370837196	0.0	6.717121409345711	12.971055250235606	34.80869586572979	0.0	1.4336843195925102	4.7027936960446475	9.090376689434182					28.0	28.0					1870902.0	131735.0	Bacteria	Actinomycetota	Actinomycetia	Actinomycetales	Microbacteriaceae	Leifsonia	Leifsonia sp001428745
GCA_004570845	0.998395027380142	20.022819622433573	0.0	7.711451462573372	5.7313858767876855	28.076264084755802	0.0	2.3948388080409995	5.479266071812213	10.322250926198821					28.0	28.0					2561933.0	160360.0	Bacteria	Actinomycetota	Actinomycetia	Actinomycetales	Microbacteriaceae	Leifsonia_A	Leifsonia_A flava
GCA_001423545	0.9983519286503668	19.997591202758706	0.0	7.568807119865766	5.853708699409637	28.391690217744852	0.0	2.1417265597004675	5.418990849708417	10.125639595881983					28.0	28.0					1870902.0	131737.0	Bacteria	Actinomycetota	Actinomycetia	Actinomycetales	Microbacteriaceae	Leifsonia_A	Leifsonia_A flava
GCA_001422325	0.9986817053794196	20.304275486268267	0.6486897106097675	7.413071548537671	6.537537056331017	28.970152948122802	0.3722978624671429	3.532095473372694	5.296782288401224	10.026033358055361					28.0	28.0					1870902.0	131738.0	Bacteria	Actinomycetota	Actinomycetia	Actinomycetales	Microbacteriaceae	Leifsonia_A	Leifsonia_A sp001422325
GCA_001425325	0.9982393986756783	23.15214566205527	0.0	7.584750904231477	8.93291839522456	31.266548757386445	0.0	2.9718130076838634	5.350841078235173	10.115851216769718					28.0	28.0					1870902.0	131734.0	Bacteria	Actinomycetota	Actinomycetia	Actinomycetales	Microbacteriaceae	Leifsonia_A	Leifsonia_A sp001425325
GCA_001427485	0.9982389511472748	23.122019197313822	0.0	7.585947162774122	8.882293589903668	31.236236324611905	0.0	2.9602458635822924	5.350812263040255	10.117557798809667					28.0	28.0					1870902.0	131736.0	Bacteria	Actinomycetota	Actinomycetia	Actinomycetales	Microbacteriaceae	Leifsonia_A	Leifsonia_A sp001425325
GCA_013410665	0.998146572857826	16.473696099219634	0.0	7.59111539033946	3.118220274031163	24.292491359169922	0.0	1.883136738180105	5.442604397546811	9.773515619927725					16.0	16.0	0.0	5.0			670054.0	7347.0	Bacteria	Actinomycetota	Actinomycetia	Actinomycetales	Microbacteriaceae	Leifsonia_B	Leifsonia_B psychrotolerans
GCA_016758215	0.9970295194092396	23.63978896998921	1.1661238432366519	8.098400299148505	7.901610323511642	32.507617839076815	0.0	6.452489311845834	6.083118161402852	10.294063640164262		28.0			20.0	37.0			7.0	8.0	283878.0	7350.0	Bacteria	Actinomycetota	Actinomycetia	Actinomycetales	Microbacteriaceae	Leucobacter	Leucobacter aridicollis		train
GCA_001273835	0.9933523943642008	29.434164230050477	2.5497994401100255	7.799825851443212	13.966231416623803	38.28477531525239	0.0	9.315939949772549	5.870939896161794	10.039351899952086					28.0	28.0						132271.0	Bacteria	Actinomycetota	Actinomycetia	Actinomycetales	Microbacteriaceae	Leucobacter	Leucobacter celer
GCA_000421845	0.9939351413093048	29.594671188700296	2.1287213809024546	7.817494462419842	14.024110945076306	38.714556729062856	0.05160665226205641	8.65960060421884	5.798851431604089	10.05553248901966	1.0	29.0	0.5	7.0	17.0	37.0	0.0	7.0	4.0	9.5	1122175.0	7355.0	Bacteria	Actinomycetota	Actinomycetia	Actinomycetales	Microbacteriaceae	Leucobacter	Leucobacter chironomi	train
GCA_016758255	0.996039930672751	24.973604645635408	2.0351978830236686	8.064046094944205	8.55072671360756	33.73236800388631	0.0	7.582378555334779	6.184497343032949	10.258736051900504		28.0			20.0	37.0					283877.0	7357.0	Bacteria	Actinomycetota	Actinomycetia	Actinomycetales	Microbacteriaceae	Leucobacter	Leucobacter chromiireducens		train
GCA_000231305	0.9936093737640826	27.5202404539121	2.2346673070436722	7.977420471977871	12.207006967121117	36.30961500291208	0.24102042429117376	7.798879848602292	5.946259353700387	10.166350729879413					28.0	28.0	5.0	5.0			1079994.0	7359.0	Bacteria	Actinomycetota	Actinomycetia	Actinomycetales	Microbacteriaceae	Leucobacter	Leucobacter chromiiresistens
GCA_016522505	0.9847506759608268	31.285061920661263	3.4144875273252535	8.205876960405456	15.326105308485875	40.43546887170998	0.0	12.12384425366561	6.172093590530482	10.282609792929309											2796471.0	167619.0	Bacteria	Actinomycetota	Actinomycetia	Actinomycetales	Microbacteriaceae	Leucobacter	Leucobacter chromiisoli
GCA_011382985	0.986403686912357	22.411742098919564	0.7453425438677534	7.5305181390051565	8.118187472291842	29.066201452651136	0.0	4.6185622285664	5.9736197397931585	9.62806189870912											2714933.0	166704.0	Bacteria	Actinomycetota	Actinomycetia	Actinomycetales	Microbacteriaceae	Leucobacter	Leucobacter coleopterorum
GCA_014396385	0.9956615717990034	27.205710614043404	2.7831202050258854	8.013117785208365	10.623893286998596	35.72465329627721	0.0	10.79027970406971	6.089658977259632	10.117309603056562					28.0	28.0					683042.0	7362.0	Bacteria	Actinomycetota	Actinomycetia	Actinomycetales	Microbacteriaceae	Leucobacter	Leucobacter denitrificans
GCA_017834145	0.9970677402333388	22.619427030418183	0.686545421383844	8.014806259150008	6.980433541715309	31.20006439467291	0.0	5.872857559901288	6.029023342835848	10.168692294760422					25.0	25.0					662960.0	7360.0	Bacteria	Actinomycetota	Actinomycetia	Actinomycetales	Microbacteriaceae	Leucobacter	Leucobacter exalbidus
GCA_011382965	0.984558075110206	26.66889078988686	1.684529554903559	7.6082510178605975	12.345910492185883	33.877894539103316	0.0	6.172056068276344	5.973673491003255	9.769068780819422											2714934.0	166727.0	Bacteria	Actinomycetota	Actinomycetia	Actinomycetales	Microbacteriaceae	Leucobacter	Leucobacter insecticola
GCA_006716085	0.9963962403351748	22.999815380556416	1.4054344108786085	7.979972538744284	7.892804717323905	31.79708065591798	0.0	6.790321145862566	6.040655863014985	10.247700760860667		30.0			30.0	30.0					55969.0	7348.0	Bacteria	Actinomycetota	Actinomycetia	Actinomycetales	Microbacteriaceae	Leucobacter	Leucobacter komagatae
GCA_004217175	0.996771910056324	24.50092071538185	0.20327805000215537	8.259195445592994	8.852280684901574	33.21038998513883	0.0	5.069102787623172	6.1718071940032	10.512859970579418		25.0		8.0	25.0	30.0			7.0	9.0	340320.0	7352.0	Bacteria	Actinomycetota	Actinomycetia	Actinomycetales	Microbacteriaceae	Leucobacter	Leucobacter luti
GCA_002982315	0.991353498336086	32.21038872747992	1.760063413671645	7.989811715319492	16.866372584024777	41.20975930661087	0.0	9.339375401410557	6.007065013855679	10.205013769845959					28.0	28.0					1686285.0	160811.0	Bacteria	Actinomycetota	Actinomycetia	Actinomycetales	Microbacteriaceae	Leucobacter	Leucobacter massiliensis
GCA_000349545	0.992681976687964	33.16749592772661	2.8225374182677836	7.874496793427978	17.441916746044388	42.342059064468756	0.03241036155997601	10.081143231650378	5.8808449648146635	10.010633154563047					28.0	28.0					1898440.0	130408.0	Bacteria	Actinomycetota	Actinomycetia	Actinomycetales	Microbacteriaceae	Leucobacter	Leucobacter muris
GCA_004028235	0.9892029447419166	34.38427507043414	2.7503763950176388	7.939170754358401	18.79560410029481	43.38081778134254	0.11265188147758187	10.318067265494339	5.9153365206512385	10.154219178877607	1.0	33.5	0.5	7.0	20.0	37.0	0.0	5.0	6.0	9.0	1935379.0	158508.0	Bacteria	Actinomycetota	Actinomycetia	Actinomycetales	Microbacteriaceae	Leucobacter	Leucobacter muris	train	train
GCA_001273855	0.9986919291849083	23.873961055838134	1.9518377085672185	7.425782607315817	7.76046278965768	32.986693575355005	0.2487595638770339	7.050024732952237	5.4903690564829635	9.848179643935083					28.0	28.0					1461259.0	132275.0	Bacteria	Actinomycetota	Actinomycetia	Actinomycetales	Microbacteriaceae	Leucobacter	Leucobacter musarum
GCA_001273845	0.9987787554432568	23.450562643698422	1.9426202607283702	7.264611113525976	7.002219745047718	32.519537386842856	0.15775292131247154	7.488061765661083	5.420510654487545	9.675870672411575					28.0	28.0					1930747.0	132272.0	Bacteria	Actinomycetota	Actinomycetia	Actinomycetales	Microbacteriaceae	Leucobacter	Leucobacter musarum
GCA_017565705	0.9859896813784096	31.638455709968007	2.8535431776739877	7.662009469827647	16.860572499872504	40.36958614839247	0.27718911623820364	9.397127719299679	5.875025462903555	9.84550112496994	1.0	37.0		7.5	20.0	45.0	0.0	3.5	5.5	9.0	1289170.0	140342.0	Bacteria	Actinomycetota	Actinomycetia	Actinomycetales	Microbacteriaceae	Leucobacter	Leucobacter ruminantium	train	train
GCA_000350525	0.9965610456754928	23.325143534631874	1.411644599160565	7.837690757602118	7.063688913469754	31.80429725467044	0.0	6.91450170630478	5.914660318861773	10.020551929585856	1.0	27.5	2.0	7.5	25.0	30.0	0.0	4.0	7.0	8.0	1238186.0	132119.0	Bacteria	Actinomycetota	Actinomycetia	Actinomycetales	Microbacteriaceae	Leucobacter	Leucobacter salsicius	train
GCA_910593785	0.9938406801352754	29.732901120806897	1.900589785026988	7.293469548239093	14.512059432323987	38.6101898194792	0.322523303071905	7.7518769262980225	5.649094828614677	9.54203110021232					28.0	28.0					2812850.0	168338.0	Bacteria	Actinomycetota	Actinomycetia	Actinomycetales	Microbacteriaceae	Leucobacter	Leucobacter soli
GCA_000633415	0.9962030840097258	25.43604788263267	1.0249335818469314	8.140986743225556	8.652563835988197	33.83093345692309	0.0	6.264135562153801	6.188985698726964	10.37739291345854					28.0	28.0						169644.0	Bacteria	Actinomycetota	Actinomycetia	Actinomycetales	Microbacteriaceae	Leucobacter	Leucobacter sp000633415
GCA_017583045	0.9956354796728788	28.197428972048886	3.274498954467136	8.106978396578098	11.069820354344683	36.79944515839328	0.9227438656286793	10.832195128614948	6.030302086480214	10.352921231384629	1.0	26.33333333333333		7.0	4.0	37.0			7.0	7.0	501483.0	7354.0	Bacteria	Actinomycetota	Actinomycetia	Actinomycetales	Microbacteriaceae	Leucobacter	Leucobacter tardus	train	train
GCA_004208635	0.9924913106654932	31.20987955598586	2.3950802919453147	8.122850381675965	16.08475683516815	39.51669810915368	0.0	9.122240107016813	6.121279551450975	10.28269107886648					12.0	42.0	0.0	8.0	5.0	10.0	1784719.0	158382.0	Bacteria	Actinomycetota	Actinomycetia	Actinomycetales	Microbacteriaceae	Leucobacter	Leucobacter triazinivorans
GCA_011299575	0.9934564141597488	21.747037392285428	1.2244820147899693	7.251483995179029	6.800691991614354	28.89262614584699	0.0	5.259919608582727	5.755555715823134	9.49200976313008											2714935.0	166695.0	Bacteria	Actinomycetota	Actinomycetia	Actinomycetales	Microbacteriaceae	Leucobacter	Leucobacter viscericola
GCA_017565745	0.99614873280901	27.76178987660717	2.679785982898764	7.956466878259404	15.44450580984587	37.16956991652845	0.22336920904674273	9.083465387397256	6.02839507219063	10.391718093487679		32.5		7.0	28.0	37.0	0.5	4.0	7.0	7.0	1983706.0	7391.0	Bacteria	Actinomycetota	Actinomycetia	Actinomycetales	Microbacteriaceae	Leucobacter	Leucobacter weissii
GCA_016758175	0.9922871988593504	27.851493224108108	1.2269688363565647	7.87663835521224	12.613189535101402	36.64442597462722	0.0	6.964317434097082	5.902717988338682	10.138573404825989					28.0	28.0					1257004.0	132288.0	Bacteria	Actinomycetota	Actinomycetia	Actinomycetales	Microbacteriaceae	Leucobacter	Leucobacter zeae
GCA_011758565	0.9968177451923372	17.661518430419513	0.0	7.928965607974701	3.9233052925420857	24.076321759522155	0.0	2.8960921285155035	6.178396058453563	10.256974958596851					28.0	28.0					1640652.0	131462.0	Bacteria	Actinomycetota	Actinomycetia	Actinomycetales	Microbacteriaceae	Lysinibacter	Lysinibacter cavernae
GCA_009930795	0.9965652836126626	18.624377861771436	0.5610159622449888	8.090086404660568	4.28045932203559	27.431289046222272	0.0	5.68561992928764	5.838257999954897	10.504712699200095	1.0	20.5	3.0	7.0	0.0	26.0	0.0	6.0	5.0	10.0	674079.0	7507.0	Bacteria	Actinomycetota	Actinomycetia	Actinomycetales	Microbacteriaceae	Marisediminicola	Marisediminicola antarctica			test	train
GCA_011057645	0.9955525699836388	17.92796839267738	0.4275159802094284	8.23240638384644	4.107254026069931	26.437030598860268	0.0	4.344711404864222	5.922541866547243	10.620263303884888					20.0	20.0					2711233.0	164693.0	Bacteria	Actinomycetota	Actinomycetia	Actinomycetales	Microbacteriaceae	Marisediminicola	Marisediminicola senii
GCA_007988825	0.996724435825307	30.459331503498024	1.743321400670344	7.83420900271147	13.477540488224914	38.74319356596591	0.17814404485128987	7.232325141211071	5.8514381087400515	10.141882309962483		28.0			25.0	28.0					153731.0	7412.0	Bacteria	Actinomycetota	Actinomycetia	Actinomycetales	Microbacteriaceae	Microbacterium	Microbacterium aerolatum
GCA_014643695	0.9908322984596682	38.6746495047617	2.546403573719906	7.711474315712169	23.6441866076198	47.56904569789989	0.41654435700935033	8.009036336792683	5.743246649061986	9.882699792762878	1.0	28.0		7.0	4.0	45.0	0.0	8.0	6.0	10.0	2053191.0	158383.0	Bacteria	Actinomycetota	Actinomycetia	Actinomycetales	Microbacteriaceae	Microbacterium	Microbacterium album
GCA_008868005	0.9970750093673764	28.558309835566373	1.0586918928301206	7.8262497139659235	13.232192089944263	36.72284986084117	0.0	5.292836022420051	5.8594501974782816	10.414021834238556					28.0	28.0					2615184.0	160599.0	Bacteria	Actinomycetota	Actinomycetia	Actinomycetales	Microbacteriaceae	Microbacterium	Microbacterium algeriense
GCA_011046975	0.9953810433305492	30.300509706171674	2.8545280504942268	8.165137777614511	14.735578203395459	38.80961505106831	0.09324515704037317	9.321656059154545	6.079590714926755	10.459524645920864	1.0	28.0		7.0	10.0	37.0			7.0	10.0	936337.0	7464.0	Bacteria	Actinomycetota	Actinomycetia	Actinomycetales	Microbacteriaceae	Microbacterium	Microbacterium amylolyticum		train
GCA_023155855	0.9969407234860848	29.928615552156167	0.12948680059172712	7.900939241763355	14.05014608376188	37.548934961224525	0.0	4.00473499187318	5.733487662976079	10.43717668569937					28.0	28.0					344166.0	7431.0	Bacteria	Actinomycetota	Actinomycetia	Actinomycetales	Microbacteriaceae	Microbacterium	Microbacterium aoyamense
GCA_003339645	0.9945960934257584	31.64604043117732	1.715646712745177	8.117420367941733	15.672547322909805	40.46391766944936	0.4921290280407413	6.121645038169821	5.915114968729927	10.659902700124546		28.0			28.0	30.0	5.0	5.0			33883.0	7370.0	Bacteria	Actinomycetota	Actinomycetia	Actinomycetales	Microbacteriaceae	Microbacterium	Microbacterium arborescens
GCA_015277815	0.997058622759128	34.29970353572093	1.0197690984839793	8.021678793009533	18.892486112678643	42.57624628326394	0.0	5.774223043033455	5.802260878004896	10.614011801988447											2782168.0	166745.0	Bacteria	Actinomycetota	Actinomycetia	Actinomycetales	Microbacteriaceae	Microbacterium	Microbacterium atlanticum
GCA_001974985	0.9954799531006642	27.7784473958226	0.9416680804551136	7.6840767253657285	13.515010885467113	36.61381754003448	0.12757856310938953	4.611618938685588	5.729047477771931	10.204857188178964	1.0	28.0			22.0	42.0					36805.0	7395.0	Bacteria	Actinomycetota	Actinomycetia	Actinomycetales	Microbacteriaceae	Microbacterium	Microbacterium aurum	train	train
GCA_000956545	0.9978419373338236	31.761905553132113	1.1826302064656873	7.0329163345958605	16.85109744101992	40.42395405372309	0.575197194973692	5.780240173063043	4.93150155585706	9.394639160503262	1.0	28.0	0.5	7.5	10.0	37.0	0.0	5.5	5.0	10.0	582680.0	7452.0	Bacteria	Actinomycetota	Actinomycetia	Actinomycetales	Microbacteriaceae	Microbacterium	Microbacterium azadirachtae	train			train
GCA_003387575	0.9967778941149952	30.32981857330172	1.741084203229529	7.815451187825031	13.697611704934971	39.18068466634933	0.16342118364460378	7.008067551427848	5.7892228496123845	10.433684623965053	1.0	28.0		7.0	18.0	42.0	9.0	9.0	6.0	11.0	2293570.0	164317.0	Bacteria	Actinomycetota	Actinomycetia	Actinomycetales	Microbacteriaceae	Microbacterium	Microbacterium bovistercoris	train
GCA_008727755	0.988420961940009	30.323227185534986	1.201891782933762	8.077741006810703	15.188220476108942	39.177894492937	0.09621921015748303	6.145367974884372	5.835049428603102	10.410606758178488					28.0	28.0					2614638.0	160351.0	Bacteria	Actinomycetota	Actinomycetia	Actinomycetales	Microbacteriaceae	Microbacterium	Microbacterium caowuchunii
GCA_015277855	0.9973824267351632	32.331161708386865	1.3350679042670004	7.95008470207704	16.97810216814533	41.03018471295796	0.0	5.591543222801868	5.814296405643236	10.495530635241261											2782169.0	166661.0	Bacteria	Actinomycetota	Actinomycetia	Actinomycetales	Microbacteriaceae	Microbacterium	Microbacterium cremeum
GCA_016907295	0.9978137227494288	25.957248341108382	0.9595668732741638	7.038128416075126	12.233955564645541	34.52753895333633	0.3062143399705166	4.078893188811338	5.129553772940132	9.511374218860755	1.0	28.0			28.0	37.0					36806.0	7396.0	Bacteria	Actinomycetota	Actinomycetia	Actinomycetales	Microbacteriaceae	Microbacterium	Microbacterium dextranolyticum	train
GCA_900096885	0.9963717418005604	28.20397516248128	1.718396775694797	7.602963273412458	13.469457106776026	36.97766165066466	0.6160107155658296	5.703145167039369	5.51865329577545	10.14918932504286					30.0	30.0					993073.0	131353.0	Bacteria	Actinomycetota	Actinomycetia	Actinomycetales	Microbacteriaceae	Microbacterium	Microbacterium enclense
GCA_011047135	0.997544425742905	24.84748519474407	0.34354869862974047	7.711245183964846	10.257527593322862	33.392121174010235	0.0	6.674191805257502	5.493036670054922	10.530681898476425					28.0	28.0					1526412.0	130412.0	Bacteria	Actinomycetota	Actinomycetia	Actinomycetales	Microbacteriaceae	Microbacterium	Microbacterium endophyticum
GCA_016907315	0.9969990636264549	28.41628798282958	2.266757770505731	7.875527879615149	12.011619680466726	36.83433624766795	0.598671405177899	7.839762320729187	5.838501869103219	10.288331474380954		28.0			28.0	30.0					57043.0	7399.0	Bacteria	Actinomycetota	Actinomycetia	Actinomycetales	Microbacteriaceae	Microbacterium	Microbacterium esteraromaticum
GCA_011326725	0.9972569065188894	32.106794425471456	1.1752363311914662	7.920137732997106	15.70163848537516	41.99427800653061	0.0	7.940046123243714	5.910830432957978	10.442180502793487											2715210.0	167098.0	Bacteria	Actinomycetota	Actinomycetia	Actinomycetales	Microbacteriaceae	Microbacterium	Microbacterium excoecariae
GCA_014640975	0.9938782800335554	33.43451263734989	4.45508922619609	7.830557180578083	17.235384497652845	42.88820157002911	0.6626425660958379	12.097790668280705	5.827723283812173	9.958230000530344	1.0				7.0	37.0	0.0	13.0	6.0	10.0	1804630.0	132660.0	Bacteria	Actinomycetota	Actinomycetia	Actinomycetales	Microbacteriaceae	Microbacterium	Microbacterium faecale	train
GCA_018588945	0.9969379138667372	29.44462321151681	0.6503737747370546	7.699978408856273	14.227146631592344	37.639016176338984	0.0	4.2903865800258405	5.775853222216358	10.257819075821013		28.0			25.0	28.0	0.0	0.0			69366.0	7364.0	Bacteria	Actinomycetota	Actinomycetia	Actinomycetales	Microbacteriaceae	Microbacterium	Microbacterium flavescens
GCA_018717645	0.9968360048627912	29.816794480861745	0.24289556091994235	7.318875687740126	15.135181062055802	37.86900663878866	0.0	3.6264242686108643	5.408542811904214	9.675710295728742					28.0	28.0					415216.0	7438.0	Bacteria	Actinomycetota	Actinomycetia	Actinomycetales	Microbacteriaceae	Microbacterium	Microbacterium flavum
GCA_000956415	0.9974660048588364	25.927953758366193	1.033091779382603	7.887376761859614	10.505301667777394	34.2110932161993	0.0	5.058202288069302	5.826343511926818	10.409636749927937		28.0			25.0	28.0					104336.0	7410.0	Bacteria	Actinomycetota	Actinomycetia	Actinomycetales	Microbacteriaceae	Microbacterium	Microbacterium foliorum
GCA_001423645	0.998045488069395	26.35505430229795	1.1965905924493896	8.062448831523833	10.762702030149267	34.565756025175276	0.0	5.862909616351821	5.967885571954636	10.559647271210158					28.0	28.0					51671.0	131810.0	Bacteria	Actinomycetota	Actinomycetia	Actinomycetales	Microbacteriaceae	Microbacterium	Microbacterium foliorum_A
GCA_001423805	0.998097469639369	29.71792009640531	0.0	6.296176714047201	16.14877892812918	38.46970385529684	0.0	2.831438890412083	4.475958600297101	8.718575811210876					28.0	28.0					51671.0	131806.0	Bacteria	Actinomycetota	Actinomycetia	Actinomycetales	Microbacteriaceae	Microbacterium	Microbacterium ginsengisoli
GCA_000956535	0.9973492704729344	30.659505450844133	0.5364967346996301	6.606888530150732	18.46299653169596	39.760962550533534	0.0	4.140553981419938	4.644389418222798	8.9466757560724	1.0	28.0			18.0	30.0	0.0	4.0	5.0	9.0	400772.0	7429.0	Bacteria	Actinomycetota	Actinomycetia	Actinomycetales	Microbacteriaceae	Microbacterium	Microbacterium ginsengisoli
GCA_001423825	0.9981295795501663	28.5582007234646	0.16615876954907094	6.3915522604737935	15.137150863430314	37.646285834381146	0.0	3.601150359684901	4.48930195033368	8.759888410997387					28.0	28.0					51671.0	131809.0	Bacteria	Actinomycetota	Actinomycetia	Actinomycetales	Microbacteriaceae	Microbacterium	Microbacterium ginsengisoli
GCA_014205075	0.9967375764155598	31.96467735040657	2.4696166895046874	7.865427297902919	14.901452111125097	40.29011185537274	0.7016245465259467	8.162147380950419	5.8371569457453765	10.271839984570748	1.0	30.0	4.5	7.0	15.0	45.0	1.0	8.0	5.0	9.0	546115.0	7455.0	Bacteria	Actinomycetota	Actinomycetia	Actinomycetales	Microbacteriaceae	Microbacterium	Microbacterium ginsengiterrae		train
GCA_000422745	0.9969260290941012	26.169983588394363	3.160250294054855	7.837223917342313	10.13149759053734	35.64242446851483	0.0	9.877293812223463	5.907361741515405	10.080930079501975					28.0	30.0					1122237.0	7381.0	Bacteria	Actinomycetota	Actinomycetia	Actinomycetales	Microbacteriaceae	Microbacterium	Microbacterium gubbeenense
GCA_011761265	0.9979732397346704	22.843197256102506	0.46905687141596797	7.933500011709665	8.627541806506507	31.25653440763383	0.0	6.046908429261825	5.697423899595223	10.575092303288574					28.0	28.0					1526413.0	130413.0	Bacteria	Actinomycetota	Actinomycetia	Actinomycetales	Microbacteriaceae	Microbacterium	Microbacterium halimionae
GCA_003569805	0.9955057050748384	28.295920552306995	4.274165364667233	8.169010264675094	12.303681446401484	37.768258714770624	1.0854031013551448	12.77824850070493	6.053676883157908	10.584468138598625	1.0	29.0	5.0	7.5	28.0	30.0	0.0	15.0	5.0	13.0	246613.0	7423.0	Bacteria	Actinomycetota	Actinomycetia	Actinomycetales	Microbacteriaceae	Microbacterium	Microbacterium halotolerans
GCA_008017415	0.9970049915996148	27.320748995925214	0.4371123151600278	7.793308761223855	11.71955013802034	35.66930138201524	0.0	5.0037375726981566	5.628560295464526	10.438849581956894	1.0	29.0		7.0	10.0	37.0	0.0	2.0	6.0	9.0	404366.0	7432.0	Bacteria	Actinomycetota	Actinomycetia	Actinomycetales	Microbacteriaceae	Microbacterium	Microbacterium hatanonis	train	train
GCA_015278255	0.99831689125014	32.37287048120731	1.7826083094456617	7.940315245361101	17.117012390823167	41.43513800796043	0.23696477937922777	6.252757645387768	5.812027137102435	10.588874611952152											2036000.0	168907.0	Bacteria	Actinomycetota	Actinomycetia	Actinomycetales	Microbacteriaceae	Microbacterium	Microbacterium hibisci
GCA_001592125	0.997442528874882	29.333578302398976	0.27465239232960315	7.283920823449826	14.77204947209597	37.9844128760571	0.07788228263740016	3.5293349828869065	5.298050608209913	9.80423538290578	1.0	28.0			28.0	37.0					1348634.0	7406.0	Bacteria	Actinomycetota	Actinomycetia	Actinomycetales	Microbacteriaceae	Microbacterium	Microbacterium hominis
GCA_001552455	0.9974513266080512	25.56157331926348	0.3356687102417366	7.843695394973345	10.703970902169345	33.52062678966752	0.0	4.6962324261944985	5.918558603854608	10.336484394235656	1.0	33.5	3.0		28.0	37.0	2.0	4.0			1223527.0	7419.0	Bacteria	Actinomycetota	Actinomycetia	Actinomycetales	Microbacteriaceae	Microbacterium	Microbacterium hydrocarbonoxydans	train
GCA_013409785	0.9940858974210268	35.7287833202795	1.0904715001636083	8.081447248582906	20.34560952439144	43.84045379405817	0.0449182716265919	6.17454268170412	5.797996091379034	10.7708240944131		30.0		7.5	15.0	37.0	0.0	3.0	6.0	8.0	337480.0	7463.0	Bacteria	Actinomycetota	Actinomycetia	Actinomycetales	Microbacteriaceae	Microbacterium	Microbacterium immunditiarum		train
GCA_017876655	0.994999083871622	31.541849491247966	1.3987800821918261	7.979418534605979	15.570245844698215	39.726901047924855	0.31800570132431427	4.53530823628351	5.926392405179504	10.394474686076634		28.0			28.0	30.0	7.5	7.5			33884.0	7371.0	Bacteria	Actinomycetota	Actinomycetia	Actinomycetales	Microbacteriaceae	Microbacterium	Microbacterium imperiale
GCA_000422385	0.9969432565587646	32.66146391140231	1.290600011370696	7.473937017079923	15.739835871271154	42.49035191528822	0.0	8.403741484013235	5.420071585646985	10.097309714859666		22.0		7.0	8.0	30.0	0.0	6.0	5.0	9.0	1122238.0	7434.0	Bacteria	Actinomycetota	Actinomycetia	Actinomycetales	Microbacteriaceae	Microbacterium	Microbacterium indicum		train
GCA_015278285	0.9973749440494944	29.868732285620577	0.33732902040928225	7.876282954103256	13.849116499554473	38.36569610207259	0.0	4.675374845474031	5.777124647264438	10.406952875852376	1.0	25.75	5.0	7.8	10.0	37.0	5.0	5.0	6.0	9.5	515415.0	7446.0	Bacteria	Actinomycetota	Actinomycetia	Actinomycetales	Microbacteriaceae	Microbacterium	Microbacterium invictum	train	train		train
GCA_009745985	0.9955451256279008	33.135712394311795	3.46424972418305	8.065172926883452	16.88974258658621	42.566421296873	0.5307647716070247	11.086712171677801	5.962898383703182	10.499334031853508											2654283.0	166650.0	Bacteria	Actinomycetota	Actinomycetia	Actinomycetales	Microbacteriaceae	Microbacterium	Microbacterium karelineae
GCA_016907255	0.9969657606694122	28.3401571907321	1.1150530941984558	8.030124057843697	12.74700189212236	35.7437520067552	0.0	4.849512582133514	6.051083137032365	10.311838822492707		28.0			28.0	30.0					67574.0	7397.0	Bacteria	Actinomycetota	Actinomycetia	Actinomycetales	Microbacteriaceae	Microbacterium	Microbacterium keratanolyticum
GCA_006783905	0.998418774890718	31.11939202698734	0.548490633681634	7.68883382412494	15.17833154568153	40.023237609353245	0.0	4.769235537476391	5.547207094515218	10.423806673343641					28.0	28.0					1263636.0	140068.0	Bacteria	Actinomycetota	Actinomycetia	Actinomycetales	Microbacteriaceae	Microbacterium	Microbacterium kyungheense
GCA_014646835	0.9962146104951626	28.85579796276833	0.49703943473512213	7.600251890699374	14.108240660498655	37.66570360596256	0.27135175548922175	3.6438216737697884	5.583075111568958	9.921823215808594		28.0			28.0	30.0	7.5	7.5			33885.0	7373.0	Bacteria	Actinomycetota	Actinomycetia	Actinomycetales	Microbacteriaceae	Microbacterium	Microbacterium lacticum
GCA_002812805	0.9933251425261458	28.52547676054863	1.1976681967466187	7.840038051842132	14.178753355352477	36.72510423299457	0.0	6.731528291615861	5.8373886271961615	10.11264602482566					28.0	28.0					415217.0	23102.0	Bacteria	Actinomycetota	Actinomycetia	Actinomycetales	Microbacteriaceae	Microbacterium	Microbacterium lacus
GCA_016907555	0.997004991477099	27.048932213218965	0.25814357198836113	7.259232082179354	13.571011612402588	35.671722556010835	0.0	4.248079595037789	5.256648266346212	9.704156044435425	1.0	28.0			28.0	30.0	5.0	5.0			36807.0	7375.0	Bacteria	Actinomycetota	Actinomycetia	Actinomycetales	Microbacteriaceae	Microbacterium	Microbacterium laevaniformans	train
GCA_003991875	0.9961855025392794	28.454439154055727	0.42737271398524435	7.806423190467726	12.946951388112694	36.61254283898984	0.01579034031054727	4.287293321460114	5.5181013501831755	10.408106108893827	1.0	30.0	0.5		15.0	37.0	0.0	4.5			1072463.0	23104.0	Bacteria	Actinomycetota	Actinomycetia	Actinomycetales	Microbacteriaceae	Microbacterium	Microbacterium lemovicicum		train
GCA_008727775	0.9936626372173208	34.79517646472877	0.660512608162855	8.10028701678048	19.760053718951067	43.48440443094983	0.0	5.080185325935884	5.813814010657857	10.527093591026327					37.0	37.0					2614639.0	159907.0	Bacteria	Actinomycetota	Actinomycetia	Actinomycetales	Microbacteriaceae	Microbacterium	Microbacterium lushaniae
GCA_015277875	0.9964350071019308	28.512643784186913	2.137968402630331	7.976687970940802	12.977077689808343	37.09102352102701	0.3651919142016451	8.124535192676598	5.87254236756878	10.437234615675862											2782167.0	166605.0	Bacteria	Actinomycetota	Actinomycetia	Actinomycetales	Microbacteriaceae	Microbacterium	Microbacterium luteum
GCA_000422405	0.9937928609113504	31.083525094476393	0.26282673400194234	6.93447794095444	17.806936539394034	40.30135153151322	0.306209497391992	2.3457307608770943	5.0274527049791224	9.173039196787782	1.0	36.0	2.0	8.0	27.0	45.0	0.0	10.0	5.5	9.7	1122239.0	7433.0	Bacteria	Actinomycetota	Actinomycetia	Actinomycetales	Microbacteriaceae	Microbacterium	Microbacterium luticocti	train	train
GCA_019753765	0.9965335215738466	29.805903393349276	2.313249665031976	8.154979860928753	13.201830633089848	38.958616193102266	0.0030429091885000314	9.214167635825401	6.085628218501852	10.57240172435094	1.0	26.5	4.0	9.0	12.0	38.0	0.0	8.0	6.0	11.0	415209.0	7436.0	Bacteria	Actinomycetota	Actinomycetia	Actinomycetales	Microbacteriaceae	Microbacterium	Microbacterium marinilacus	train	train		train
GCA_014204835	0.996746632880543	26.840055506709103	1.7736460219570676	7.9939490496048995	11.410692127265424	35.48445790395666	0.5572759945714394	6.039209876417294	5.998752929436337	10.420884856763006					28.0	28.0					421115.0	7460.0	Bacteria	Actinomycetota	Actinomycetia	Actinomycetales	Microbacteriaceae	Microbacterium	Microbacterium marinum
GCA_000340625	0.9961567555881848	29.062006210159375	0.7340731639407938	7.833413944521364	13.273096940697222	36.7457337339153	0.0	5.178289715339671	5.860865739031134	10.324675375707242					28.0	28.0					51671.0	130410.0	Bacteria	Actinomycetota	Actinomycetia	Actinomycetales	Microbacteriaceae	Microbacterium	Microbacterium maritypicum
GCA_008868125	0.9961112921701102	27.889661067524784	0.3775117246171824	7.769375200564884	11.712120573305235	35.546959490576484	0.0	4.702891870912614	5.849760242786457	10.268857673005634		28.0			18.0	30.0					300020.0	7409.0	Bacteria	Actinomycetota	Actinomycetia	Actinomycetales	Microbacteriaceae	Microbacterium	Microbacterium maritypicum
GCA_014648755	0.9942699233916656	28.615080525439737	1.0978777364865802	7.712468509942836	13.478742378149132	36.35554307595485	0.0	6.0451480216449145	5.753187164373764	10.11838676060321	1.0	28.0			28.0	37.0	5.0	5.0			33918.0	7380.0	Bacteria	Actinomycetota	Actinomycetia	Actinomycetales	Microbacteriaceae	Microbacterium	Microbacterium maritypicum
GCA_001426835	0.996263353019184	27.84337608405327	0.18155620057881805	7.85873141962021	12.252663449725254	35.66395439314303	0.0	4.428380934549559	5.881376823488316	10.393100338149583					28.0	28.0					51671.0	131793.0	Bacteria	Actinomycetota	Actinomycetia	Actinomycetales	Microbacteriaceae	Microbacterium	Microbacterium maritypicum
GCA_001425645	0.996532481126303	28.780529903162943	0.3387449602508035	7.801738404586475	13.029179307135262	36.513398207579705	0.0	4.674664476631774	5.851596722934957	10.27324988595157					28.0	28.0					51671.0	131797.0	Bacteria	Actinomycetota	Actinomycetia	Actinomycetales	Microbacteriaceae	Microbacterium	Microbacterium maritypicum
GCA_008017445	0.9945480900940278	26.905573604606346	0.45274918470922865	7.892887775186023	9.940566676333543	34.04684718125871	0.0	4.4392636152539	6.137730775436683	10.089883931474622		30.0	1.0	7.0	15.0	37.0	0.0	8.0	6.0	9.0	664640.0	7456.0	Bacteria	Actinomycetota	Actinomycetia	Actinomycetales	Microbacteriaceae	Microbacterium	Microbacterium mitrae		train	test
GCA_014635185	0.9976769112746688	27.337798093481606	1.63806536335367	7.807424717907998	10.336615917889374	35.7277940495254	0.0	6.74679114147917	5.845046918057148	10.210917099934498	1.0				25.0	30.0					1081040.0	7465.0	Bacteria	Actinomycetota	Actinomycetia	Actinomycetales	Microbacteriaceae	Microbacterium	Microbacterium murale	train
GCA_014646015	0.9963053613706015	31.33786328225661	2.1962501597023123	7.816885349460317	14.115873110476727	40.36649106930156	0.0	8.682990922062293	5.89960191964171	10.119391889109393	1.0				28.0	28.0					1301026.0	131477.0	Bacteria	Actinomycetota	Actinomycetia	Actinomycetales	Microbacteriaceae	Microbacterium	Microbacterium nanhaiense
GCA_001552475	0.9970692400307116	29.69390925001491	1.11900360465438	7.951425441891526	14.904774273282587	38.03065085078501	0.2992282795802623	5.120763177356666	5.726489087488689	10.561712368585725	1.0	33.5	3.0		28.0	37.0	2.0	4.0			1223528.0	7420.0	Bacteria	Actinomycetota	Actinomycetia	Actinomycetales	Microbacteriaceae	Microbacterium	Microbacterium oleivorans
GCA_006540085	0.995668331207573	28.36660027872687	1.3103275254607643	7.811675375837883	12.951177815707684	36.344160826336285	0.30594507448952935	5.6451405945583355	5.853243361829522	10.365921039123124	1.0	28.0			28.0	37.0					82380.0	7369.0	Bacteria	Actinomycetota	Actinomycetia	Actinomycetales	Microbacteriaceae	Microbacterium	Microbacterium oxydans
GCA_900105335	0.995578150592182	29.63889935593576	1.7471930589205948	8.014554489412246	13.045098021044716	37.96613780928316	0.4597463051254771	6.156391645409403	6.0492261655744315	10.473306681500585	1.0				37.0	37.0					1223529.0	7414.0	Bacteria	Actinomycetota	Actinomycetia	Actinomycetales	Microbacteriaceae	Microbacterium	Microbacterium paraoxydans	train
GCA_015707995	0.9970939302192746	26.642318622001465	0.8483793686229903	7.555822525557483	13.65153323757599	35.966768030374084	0.12892006120432353	4.478142872064208	5.543994346872622	10.006076102561169					28.0	28.0					2707006.0	166549.0	Bacteria	Actinomycetota	Actinomycetia	Actinomycetales	Microbacteriaceae	Microbacterium	Microbacterium paulum
GCA_017876435	0.998069576914025	25.630463773577624	0.8635634974108357	8.016463264352115	9.507394428730262	33.66051268358968	0.19859229789214394	5.610227540880967	5.969186750123127	10.522328112274945		28.0			25.0	28.0					124798.0	7413.0	Bacteria	Actinomycetota	Actinomycetia	Actinomycetales	Microbacteriaceae	Microbacterium	Microbacterium phyllosphaerae
GCA_000763375	0.9961971663682252	27.589720489195674	1.3676464780499202	7.944551336087181	10.761968548080777	36.078299422696745	0.0	7.408395953963312	5.892404032632772	10.347246355355153	1.0	28.0	0.5	7.5	4.0	35.0	0.0	7.5	6.0	9.5	450380.0	7444.0	Bacteria	Actinomycetota	Actinomycetia	Actinomycetales	Microbacteriaceae	Microbacterium	Microbacterium profundi		train		train
GCA_014192415	0.9954315089525482	28.79654457963506	1.7538779554024138	7.604349950107771	13.416685292311874	37.00537464082382	0.5858138846213283	5.8182069868336805	5.546941832318021	9.984201353445634					28.0	28.0					1572644.0	130415.0	Bacteria	Actinomycetota	Actinomycetia	Actinomycetales	Microbacteriaceae	Microbacterium	Microbacterium proteolyticum
GCA_013409745	0.9951733215411256	30.93378495050895	1.822247075171973	7.489432019356989	14.24521761158468	39.564833091249	0.08707114536322669	7.5825936597297	5.447730214890036	9.747545788380542	1.0				25.0	30.0					640634.0	7451.0	Bacteria	Actinomycetota	Actinomycetia	Actinomycetales	Microbacteriaceae	Microbacterium	Microbacterium pseudoresistens	train
GCA_014836535	0.9969362334913272	28.86760166735647	0.0	7.932167923009439	13.043162905324728	37.17749311884465	0.0	3.224487688103829	5.903946207633359	10.25030563566848					37.0	37.0						169516.0	Bacteria	Actinomycetota	Actinomycetia	Actinomycetales	Microbacteriaceae	Microbacterium	Microbacterium pullorum
GCA_900100885	0.9970166707516191	30.139049745312363	0.0	7.86127268439153	14.854979849268364	38.047202833770875	0.0	4.277767058133604	5.607780904199486	10.405977681666712					28.0	28.0					370764.0	7443.0	Bacteria	Actinomycetota	Actinomycetia	Actinomycetales	Microbacteriaceae	Microbacterium	Microbacterium pygmaeum
GCA_008710705	0.997570706054874	30.360449249207267	0.9626326143669282	8.04534095958649	14.394543931755274	38.796777208057655	0.05263463191561302	4.960440245395743	5.871145710863869	10.629464004071227	1.0	28.0	3.5	7.0	18.0	30.0	0.0	7.0	6.0	10.0	661398.0	7454.0	Bacteria	Actinomycetota	Actinomycetia	Actinomycetales	Microbacteriaceae	Microbacterium	Microbacterium radiodurans
GCA_001552355	0.991615854880996	33.96109027535426	2.548561700127914	7.624034047996	18.503406851039607	42.592160910587445	0.879209771569097	6.9701282597358265	5.735051568418859	9.933251147032795		28.0			28.0	30.0					1223505.0	7402.0	Bacteria	Actinomycetota	Actinomycetia	Actinomycetales	Microbacteriaceae	Microbacterium	Microbacterium resistens
GCA_008710745	0.9960898169340384	24.9364577891725	0.0	7.628274634471579	11.515172717552135	33.371159590268306	0.0	3.820985418778454	5.466527682406282	10.212599484527967	1.0				28.0	28.0					1631477.0	132246.0	Bacteria	Actinomycetota	Actinomycetia	Actinomycetales	Microbacteriaceae	Microbacterium	Microbacterium rhizomatis	train
GCA_007992455	0.9955692557990016	30.839998232832222	0.0923469503755241	8.001954612031975	15.118694071820455	39.31463590368984	0.0	3.875115369731687	5.864798203194483	10.476297239899504	1.0	30.0		7.0	9.0	37.0	0.0	1.0	6.0	11.0	1213358.0	24188.0	Bacteria	Actinomycetota	Actinomycetia	Actinomycetales	Microbacteriaceae	Microbacterium	Microbacterium saccharophilum		train
GCA_014646775	0.9979022255708024	27.07747254312972	1.2729523423701448	7.920237418874129	11.340578902506342	35.1329590023562	0.0	5.960470348833821	5.851271880372836	10.504626157435151	1.0	28.0			26.0	30.0	0.0	0.0			69368.0	7365.0	Bacteria	Actinomycetota	Actinomycetia	Actinomycetales	Microbacteriaceae	Microbacterium	Microbacterium saperdae	train
GCA_004564075	0.9898976979548088	38.318609955134235	0.9971959391855192	7.662641744677662	23.478378808843615	47.408744576579984	0.0	5.8145858581158745	5.856645523488601	9.90331337709805	1.0	28.0		7.0	4.0	50.0	0.0	8.0	5.0	10.0	904291.0	7467.0	Bacteria	Actinomycetota	Actinomycetia	Actinomycetales	Microbacteriaceae	Microbacterium	Microbacterium sediminis	train
GCA_003327285	0.9977302288867094	30.17057361750875	1.6363377931750738	7.778621124632274	13.3311349787074	39.21253853086563	0.0	8.837637118154188	5.857868957073926	10.186067085496784	1.0	30.0		7.0	10.0	40.0	0.0	11.0	6.0	9.0	1867410.0	133022.0	Bacteria	Actinomycetota	Actinomycetia	Actinomycetales	Microbacteriaceae	Microbacterium	Microbacterium sorbitolivorans	train	train
GCA_000333395	0.9950201274807002	31.243347437304354	1.2393487411280675	7.5996019278616345	16.805353954986874	40.500158662083706	0.5193919009714412	5.255742453406675	5.3909611107921105	10.197639878290948					28.0	28.0					51671.0	161528.0	Bacteria	Actinomycetota	Actinomycetia	Actinomycetales	Microbacteriaceae	Microbacterium	Microbacterium sp000333395
GCA_001422925	0.9981221616073448	33.420440668156814	0.45784469721872023	7.713881472062201	18.63877336629914	41.61005422159314	0.0	4.4651176347182995	5.575435272046554	10.420868368656144					28.0	28.0					51671.0	131802.0	Bacteria	Actinomycetota	Actinomycetia	Actinomycetales	Microbacteriaceae	Microbacterium	Microbacterium sp001422925
GCA_001423485	0.9981458586190692	24.486539997179534	1.26183877954732	7.852687820359481	8.24662530201515	32.708476986810055	0.0	5.804696018429785	5.925579506906722	10.376242835904456					28.0	28.0					51671.0	131805.0	Bacteria	Actinomycetota	Actinomycetia	Actinomycetales	Microbacteriaceae	Microbacterium	Microbacterium sp001423485
GCA_001423615	0.9982024479316218	25.10267417388085	0.8644812529573405	7.945455300717087	9.00696701775589	33.433232398071226	0.0	5.488479322886199	5.886777580625956	10.49933960612589					28.0	28.0					51671.0	131808.0	Bacteria	Actinomycetota	Actinomycetia	Actinomycetales	Microbacteriaceae	Microbacterium	Microbacterium sp001423615
GCA_001424225	0.9969419536027376	27.711793381377472	1.7001813773397503	7.472302368676954	12.284385967801978	36.084927906673855	0.6958212121034701	5.599036496206908	5.440888346031247	9.961500744551431					28.0	28.0					51671.0	131804.0	Bacteria	Actinomycetota	Actinomycetia	Actinomycetales	Microbacteriaceae	Microbacterium	Microbacterium sp001424225
GCA_001426925	0.993322758722395	39.757074677637696	2.0523953815958498	7.669746590494522	25.47261237634824	49.38580916618279	0.3128722063133662	7.434422390696796	5.814679329741676	9.864944816991748					28.0	28.0					51671.0	131798.0	Bacteria	Actinomycetota	Actinomycetia	Actinomycetales	Microbacteriaceae	Microbacterium	Microbacterium sp001426925
GCA_001426995	0.99746819704032	27.94491357528104	1.3564474877691577	7.783577895846355	12.648944078693905	36.45334569723486	0.0	6.046682134201161	5.738768619735902	10.245299754235312					28.0	28.0					51671.0	131799.0	Bacteria	Actinomycetota	Actinomycetia	Actinomycetales	Microbacteriaceae	Microbacterium	Microbacterium sp001426995
GCA_001427145	0.997563353031924	28.420123356300543	0.5277262728481515	7.844034218951474	13.005289346022916	36.11147877213757	0.0	4.390545690425415	5.906181880073778	10.419686370208872					28.0	28.0					51671.0	131794.0	Bacteria	Actinomycetota	Actinomycetia	Actinomycetales	Microbacteriaceae	Microbacterium	Microbacterium sp001427145
GCA_001427525	0.9950786059349064	27.636831825472406	0.0	7.820249511626962	12.067203553671145	35.134466263980045	0.0	2.3696367618865413	5.729243866867704	10.277109957184695					28.0	28.0					51671.0	131800.0	Bacteria	Actinomycetota	Actinomycetia	Actinomycetales	Microbacteriaceae	Microbacterium	Microbacterium sp001427525
GCA_001428485	0.9974516597835464	31.699726512755987	0.0	7.898624369967416	16.17397325066706	39.38545718932947	0.0	3.5221837117564965	5.76952701053613	10.464986555443888					28.0	28.0					51671.0	131795.0	Bacteria	Actinomycetota	Actinomycetia	Actinomycetales	Microbacteriaceae	Microbacterium	Microbacterium sp001428485
GCA_000633215	0.9953963591447774	29.14708702100701	1.713288743729406	8.005581689042478	11.996772703282122	37.34504430353865	0.21505310444000592	6.449528270984106	6.074359559029577	10.41162415121376					28.0	28.0						169475.0	Bacteria	Actinomycetota	Actinomycetia	Actinomycetales	Microbacteriaceae	Microbacterium	Microbacterium sp001595495
GCA_001650405	0.9966242086725569	27.128558271915164	1.4584136957562617	7.744132736907744	10.960792685359856	35.60208850956949	0.20061139621829716	6.033305174690842	5.831742965455929	10.126731376501619					28.0	28.0					51671.0	157951.0	Bacteria	Actinomycetota	Actinomycetia	Actinomycetales	Microbacteriaceae	Microbacterium	Microbacterium sp001650405
GCA_001423785	0.9975875045666835	28.455286752132874	1.6943103721240633	7.557659998012341	12.968311691202123	37.23557369766123	0.8213850212013774	5.852343556485518	5.392343034506718	10.02800187183285					28.0	28.0					51671.0	131807.0	Bacteria	Actinomycetota	Actinomycetia	Actinomycetales	Microbacteriaceae	Microbacterium	Microbacterium sp001792815
GCA_001424715	0.9976057983536136	29.803445098730215	1.7091443925609657	7.680185028648707	14.16521305520296	38.51228591153309	0.8624487547453832	6.370278703666718	5.495325575982747	10.087627023481694					28.0	28.0					51671.0	131803.0	Bacteria	Actinomycetota	Actinomycetia	Actinomycetales	Microbacteriaceae	Microbacterium	Microbacterium sp001792815
GCA_001428975	0.9977508273345048	26.700344439469173	1.0891544407013862	7.8299142559980135	11.070454510986465	34.463834692626975	0.0	5.416318254869752	5.843289062339694	10.19414664009351					28.0	28.0					51671.0	131796.0	Bacteria	Actinomycetota	Actinomycetia	Actinomycetales	Microbacteriaceae	Microbacterium	Microbacterium sp001889265
GCA_000333415	0.996994277414618	29.981817135516874	0.4752884845452221	7.200429404837721	15.486849329141451	38.710926459007496	0.3488709464792292	2.97820106478298	5.207014133262679	9.76738118774278					28.0	28.0					51671.0	161529.0	Bacteria	Actinomycetota	Actinomycetia	Actinomycetales	Microbacteriaceae	Microbacterium	Microbacterium sp003293595
GCA_017592545	0.9981406926105346	33.07816359561292	2.05127853901815	7.820312714480408	17.158176997199877	42.14279892550713	0.0	7.408105247978959	5.882993148952482	10.120147689886329											2820289.0	168179.0	Bacteria	Actinomycetota	Actinomycetia	Actinomycetales	Microbacteriaceae	Microbacterium	Microbacterium stercoris
GCA_003254645	0.994903094775784	32.454201824515906	3.9057959963380906	7.9423226674531175	15.961275477563353	41.89381432286508	0.5853048615396832	11.390405351060922	6.046389628153396	10.285429866658585	1.0	28.0	0.0	7.0	4.0	40.0	0.0	15.0	6.0	12.0	2067813.0	166435.0	Bacteria	Actinomycetota	Actinomycetia	Actinomycetales	Microbacteriaceae	Microbacterium	Microbacterium suaedae	train		test
GCA_000956575	0.9982882085745668	28.40884207358692	0.0	8.05395979339056	12.864937781098833	36.61156464906525	0.0	3.7620927892309197	5.863526502321162	10.680742109930282		28.0			28.0	30.0					92835.0	7407.0	Bacteria	Actinomycetota	Actinomycetia	Actinomycetales	Microbacteriaceae	Microbacterium	Microbacterium terrae
GCA_017831975	0.998253483282096	28.30162755342092	0.0	7.9932982074330114	12.850397624526295	36.47219513598905	0.0	3.564674907297622	5.860735958191861	10.603023220002914		28.0			28.0	30.0					69369.0	7400.0	Bacteria	Actinomycetota	Actinomycetia	Actinomycetales	Microbacteriaceae	Microbacterium	Microbacterium terrae
GCA_006539145	0.9970154170841375	28.812995450705756	1.5334335643366543	7.524950037226049	14.335159678157327	37.658651648093105	0.6994471719221655	6.09897376459221	5.327823404463617	10.13965705601665		28.0			28.0	30.0	5.0	5.0			2033.0	7367.0	Bacteria	Actinomycetota	Actinomycetia	Actinomycetales	Microbacteriaceae	Microbacterium	Microbacterium testaceum
GCA_001421275	0.997304070326362	29.11546262076567	1.34191910077955	7.569725102471419	14.009192426416469	37.62600915756001	0.5305176817177986	5.6328562245528495	5.4315156974358425	10.128086505930321					28.0	28.0					51671.0	131801.0	Bacteria	Actinomycetota	Actinomycetia	Actinomycetales	Microbacteriaceae	Microbacterium	Microbacterium testaceum_A
GCA_014208045	0.9966141423938012	32.800191613181596	0.9649497265376317	7.822144146754971	18.080453600188058	42.04050315310293	0.5504368096160037	6.8170693015150725	5.698110640183908	10.570943162181585		28.0			28.0	30.0					362649.0	7408.0	Bacteria	Actinomycetota	Actinomycetia	Actinomycetales	Microbacteriaceae	Microbacterium	Microbacterium thalassium
GCA_000956465	0.9979963773482532	30.543000459446343	0.23083709709869993	7.646430707749066	14.956123247102564	39.27651959175154	0.0	4.20849046531462	5.5419289742520705	10.354128932364858		28.0			28.0	30.0					69370.0	7398.0	Bacteria	Actinomycetota	Actinomycetia	Actinomycetales	Microbacteriaceae	Microbacterium	Microbacterium trichothecenolyticum
GCA_011759705	0.9974742175129508	31.771494601490467	0.0	7.739076464064884	18.007921424529254	40.50590564533175	0.0	2.8753009010760806	5.448191724979855	10.286755454905297	1.0				15.0	37.0			5.0	8.0	179095.0	7424.0	Bacteria	Actinomycetota	Actinomycetia	Actinomycetales	Microbacteriaceae	Microbacterium	Microbacterium ulmi	train
GCA_003121305	0.9979429033153444	30.921765734501992	0.966906901004867	7.832217465686145	15.02727594800938	39.515816427661775	0.0	5.035761355170998	5.737905107764278	10.443148084812597	1.0	31.0	1.5	7.0	15.0	37.0	0.0	4.0	7.0	8.0	2781186.0	158468.0	Bacteria	Actinomycetota	Actinomycetia	Actinomycetales	Microbacteriaceae	Microbacterium	Microbacterium ureisolvens	train	train
GCA_015278355	0.9983856484080268	30.132197098017897	0.1589829502110156	7.838806628852322	13.781303799657122	38.60439309834666	0.0	4.277820318049545	5.647071814101741	10.576114367666372	1.0				4.0	37.0	0.0	2.0			671622.0	7462.0	Bacteria	Actinomycetota	Actinomycetia	Actinomycetales	Microbacteriaceae	Microbacterium	Microbacterium yannicii
GCA_002563955	0.9944701709707788	27.35550891104295	2.823890502112294	7.90814138024989	11.748609522125843	35.78535723985259	0.6411729754974085	9.24179260024595	5.893071267499211	10.15011980194427	1.0				25.0	30.0	10.0	10.0			630514.0	7449.0	Bacteria	Actinomycetota	Actinomycetia	Actinomycetales	Microbacteriaceae	Microbacterium_A	Microbacterium_A agarici
GCA_006788875	0.9946156413540111	27.11436691008779	3.24311711729049	7.860523800922886	11.538333922434102	35.7400612317755	0.83063246800203	9.65405606213759	5.846573708372036	10.09009427265139	1.0	32.5	1.0	7.5	25.0	37.0	0.0	10.0	6.0	11.0	550448.0	7453.0	Bacteria	Actinomycetota	Actinomycetia	Actinomycetales	Microbacteriaceae	Microbacterium_A	Microbacterium_A agarici				train
GCA_900105715	0.99476125553342	27.498880230016617	1.6666894655345459	7.465685258177736	13.302286780467181	36.15945146917106	0.7165359606913855	6.317449675257565	5.3735646866243485	9.706099906685369	1.0				25.0	30.0					640635.0	7450.0	Bacteria	Actinomycetota	Actinomycetia	Actinomycetales	Microbacteriaceae	Microbacterium_A	Microbacterium_A humi
GCA_004216855	0.9947333922142686	29.651021453220242	2.7832329280712287	8.495083113949367	14.930682888966858	38.23805214312332	0.44755767869769025	8.241455335279797	6.079243805881662	11.022533477023682					35.0	37.0					279828.0	7493.0	Bacteria	Actinomycetota	Actinomycetia	Actinomycetales	Microbacteriaceae	Microcella	Microcella alkaliphila
GCA_006716545	0.9944809700044344	28.292240884681412	2.617467323843336	8.544938243540123	13.672397583097343	36.86702565979296	0.32382813380762454	8.354812032108805	6.154102934040529	10.9987122443879					35.0	37.0					337005.0	7492.0	Bacteria	Actinomycetota	Actinomycetia	Actinomycetales	Microbacteriaceae	Microcella	Microcella putealis
GCA_004217495	0.9986340427324166	20.304412566059785	0.0	7.999909389402218	4.693731385630425	27.896105046842422	0.0	3.217300511784787	5.783797127830107	10.446514306963357	1.0	26.0		7.6	4.0	30.0	0.0	2.0	6.1	10.1	393267.0	7500.0	Bacteria	Actinomycetota	Actinomycetia	Actinomycetales	Microbacteriaceae	Microterricola	Microterricola gilva	train			train
GCA_002936985	0.9989669526461782	20.672742317373054	0.0	7.783725164300604	5.596764827000248	28.673492067648766	0.0	2.381784621873461	5.620575030531812	10.179910549058977	1.0	26.5		7.0	4.0	35.0	0.0	4.0	5.0	8.0	478010.0	7344.0	Bacteria	Actinomycetota	Actinomycetia	Actinomycetales	Microbacteriaceae	Microterricola	Microterricola pindariensis
GCA_900104895	0.9989151072083784	19.8216434642164	0.0	7.974044438218417	5.032522727889223	27.567999337329148	0.0	2.3053417168181722	5.738914003146664	10.437355388221405	1.0	22.5			10.0	38.0			6.0	11.0	412690.0	7499.0	Bacteria	Actinomycetota	Actinomycetia	Actinomycetales	Microbacteriaceae	Microterricola	Microterricola viridarii		train
GCA_003667575	0.996179305148718	18.768466351264074	0.0	7.3603119455152966	4.571088014427	26.977266443414194	0.0	2.2049799447851983	5.665321122711844	9.554895051810957		28.0			28.0	30.0					76637.0	7468.0	Bacteria	Actinomycetota	Actinomycetia	Actinomycetales	Microbacteriaceae	Mycetocola	Mycetocola lacteus
GCA_000718085	0.9963808784468602	22.538481707961832	0.0	7.149056644363494	8.428493923734969	30.8087312220762	0.0	3.3322231694374853	5.494600734642513	9.311102626776382		28.0			28.0	30.0					76636.0	7469.0	Bacteria	Actinomycetota	Actinomycetia	Actinomycetales	Microbacteriaceae	Mycetocola	Mycetocola saprophilus
GCA_020424085	0.989493346165852	24.487330239695556	0.0	7.767808599937832	9.426643313223218	32.17530611689095	0.0	3.6450064727840648	5.990715900463776	9.892626632433867											2859226.0	168098.0	Bacteria	Actinomycetota	Actinomycetia	Actinomycetales	Microbacteriaceae	Mycetocola	Mycetocola spongiae
GCA_014651755	0.9971553297330716	23.99004130507071	0.9487479992457533	7.785408578158889	9.511267582194437	32.408885039157944	0.0	4.133754983061608	5.783076975177091	10.026884187893486	1.0	30.0			20.0	35.0	0.0	5.0	7.0	10.0	699879.0	133809.0	Bacteria	Actinomycetota	Actinomycetia	Actinomycetales	Microbacteriaceae	Mycetocola_A	Mycetocola_A manganoxydans
GCA_900115155	0.9958497582671524	24.628577363707418	0.8663373428906938	7.537100392023909	10.164530984943047	32.71678887904101	0.0	4.204107120343949	5.638806735763544	9.57750153240573	1.0	22.5	1.5	8.0	0.0	34.0	0.0	7.0	6.5	10.0	995034.0	133953.0	Bacteria	Actinomycetota	Actinomycetia	Actinomycetales	Microbacteriaceae	Mycetocola_A	Mycetocola_A miduiensis
GCA_014636455	0.996772761895875	22.703338609911754	0.758505864326195	7.893052217891071	8.85547696337045	30.917632429421438	0.0	3.5761382407047453	5.7990400750762925	10.28575255719301	1.0	25.0		7.0	0.0	40.0			5.0	8.0	1164595.0	133932.0	Bacteria	Actinomycetota	Actinomycetia	Actinomycetales	Microbacteriaceae	Mycetocola_A	Mycetocola_A zhadangensis	train
GCA_003667525	0.9955982038353096	20.80544908774248	3.1647211226946634	7.970235845865618	6.872593691131565	30.029514236639592	1.3479730524912423	9.018528605326862	6.14460188596013	10.197949713068795	1.0	26.0		8.5	20.0	30.0			7.0	10.0	331618.0	7471.0	Bacteria	Actinomycetota	Actinomycetia	Actinomycetales	Microbacteriaceae	Mycetocola_B	Mycetocola_B reblochoni	train
GCA_019049105	0.9942081329176944	22.894771497069794	3.7581106159401165	8.582876564337099	7.0469885838727215	32.05713650107344	0.0	12.370945717975939	6.535816374739304	10.649713353662687												169803.0	Bacteria	Actinomycetota	Actinomycetia	Actinomycetales	Microbacteriaceae	NC76-1	NC76-1 sp019049105
GCA_003097495	0.9956411360956468	24.37067406881401	0.6008833682767913	7.364813482061219	9.855419271376398	32.28891145142879	0.09561841261452542	4.82868789684126	5.395735550460376	9.788003555690873	1.0	28.0	0.0	7.5	4.0	37.0	0.0	4.0	6.0	9.0	2173173.0	166423.0	Bacteria	Actinomycetota	Actinomycetia	Actinomycetales	Microbacteriaceae	Naasia	Naasia flava			test	train
GCA_004801885	0.9974567192549468	19.348692597043673	0.5085765075440007	7.07235230121191	5.617560123331673	28.120935366090016	0.0	4.944709648251935	5.065900067274659	9.521633212310515											2565933.0	168412.0	Bacteria	Actinomycetota	Actinomycetia	Actinomycetales	Microbacteriaceae	Naasia	Naasia lichenicola
GCA_900167575	0.998741124256364	22.050626918255272	1.298952959293553	7.6202669643623615	8.305023578172381	30.700866544866507	0.9550595460381435	4.27027283931655	5.5523468193518815	9.794167069110282					25.0	28.0					123320.0	7472.0	Bacteria	Actinomycetota	Actinomycetia	Actinomycetales	Microbacteriaceae	Okibacterium	Okibacterium fritillariae
GCA_003067705	0.9952748186481	27.46252859740084	1.5317592304835799	7.911706630204699	11.937213753635199	35.77183540437069	0.13146854433491328	5.479967102835371	5.858885251897578	10.236090581815793	1.0	29.0	0.5	7.0	8.0	37.0	0.0	3.0	5.0	9.0	2144185.0	166440.0	Bacteria	Actinomycetota	Actinomycetia	Actinomycetales	Microbacteriaceae	Planctomonas	Planctomonas deserti		train
GCA_008642235	0.9949773966905646	25.4245544117267	1.2585423538708898	8.118566093884915	9.885333748183282	33.04264600185557	0.0	5.244610077101179	5.957458709359161	10.307861244010395					25.0	25.0					2528712.0	159899.0	Bacteria	Actinomycetota	Actinomycetia	Actinomycetales	Microbacteriaceae	Planctomonas	Planctomonas psychrotolerans
GCA_900177615	0.9968500335711236	24.03192885245335	0.35144693551854367	7.8384810795490605	8.6909333367717	32.19068514383007	0.06375039943564764	3.886431711264617	5.785451905782397	10.189254910409648		28.0			28.0	30.0					150123.0	7473.0	Bacteria	Actinomycetota	Actinomycetia	Actinomycetales	Microbacteriaceae	Plantibacter	Plantibacter flavus
GCA_001650455	0.9974846223187968	25.545144646988753	0.6192185488290289	7.905959259821609	9.820560923030547	34.02175445277496	0.1695837410075416	4.436133160960137	5.850155701309667	10.263876750437145					28.0	28.0					1871045.0	158062.0	Bacteria	Actinomycetota	Actinomycetia	Actinomycetales	Microbacteriaceae	Plantibacter	Plantibacter flavus_A
GCA_001421315	0.9975881102540918	25.13368628233394	0.15150970052981005	7.796927949913462	10.523172223753274	33.44898005647728	0.0	3.739831302302166	5.743712629342202	10.105253022058013					28.0	28.0					1871045.0	131875.0	Bacteria	Actinomycetota	Actinomycetia	Actinomycetales	Microbacteriaceae	Plantibacter	Plantibacter sp001423185
GCA_001423185	0.997650716787959	24.840172840114732	0.0	7.875337358030617	10.01713987313987	32.97359998015634	0.0	2.7981816274154188	5.804128035481651	10.222977954418262					28.0	28.0					1871045.0	131874.0	Bacteria	Actinomycetota	Actinomycetia	Actinomycetales	Microbacteriaceae	Plantibacter	Plantibacter sp001423185
GCA_001423725	0.9976683092995284	24.997990428818454	0.1389188800790615	7.7667712382193885	10.428685211608865	33.299516449694856	0.0	3.737256494120736	5.715621503896847	10.063331676576539					28.0	28.0					1871045.0	131873.0	Bacteria	Actinomycetota	Actinomycetia	Actinomycetales	Microbacteriaceae	Plantibacter	Plantibacter sp001423185
GCA_002950575	0.998936574382174	32.17530066118647	3.7221264665733687	8.927387865597078	17.9164606049264	41.409566019060115	0.892470287492082	11.37774255949114	6.448073659023716	11.413784575412809	1.0	30.0		8.0	15.0	35.0			7.0	9.0	1159327.0	133880.0	Bacteria	Actinomycetota	Actinomycetia	Actinomycetales	Microbacteriaceae	Pontimonas	Pontimonas salivibrio		train
GCA_003627075	0.9972306256966385	27.929614408623824	0.2909597882247077	7.708604076949918	12.520669304136902	36.414600783309005	0.0	5.507857844730518	5.727402789067781	10.341800257316182	1.0	29.0	0.0	7.5	15.0	37.0	0.0	3.0	6.0	9.0	2419774.0	166527.0	Bacteria	Actinomycetota	Actinomycetia	Actinomycetales	Microbacteriaceae	Protaetiibacter	Protaetiibacter intestinalis		train	test
GCA_008365275	0.9978267004796691	32.40616385877895	0.0	7.490703550855463	18.477412159155065	40.25463152540314	0.0	2.8419720538716895	5.542234841304979	10.066035869212048											2592654.0	168153.0	Bacteria	Actinomycetota	Actinomycetia	Actinomycetales	Microbacteriaceae	Protaetiibacter	Protaetiibacter larvae
GCA_013410545	0.9892919771022798	29.658341796949422	3.3532543439992266	7.100711203932012	14.200139238944159	38.119190463100516	1.2548899600830912	8.800836104904173	5.500899029733491	9.047483421078796	1.0	30.0	5.0	7.0	4.0	50.0	0.0	15.0	3.0	11.0	587635.0	7480.0	Bacteria	Actinomycetota	Actinomycetia	Actinomycetales	Microbacteriaceae	Pseudoclavibacter	Pseudoclavibacter chungangensis		train
GCA_014640595	0.993197355844537	29.594650724750323	3.227678060037252	7.503621229352178	12.23432142841784	38.3000137817761	0.9536259792112021	10.794696424436959	5.656709717285072	9.535785795901463	1.0	30.0	4.0	8.0	10.0	60.0	0.0	11.0	7.0	9.0	1778590.0	132433.0	Bacteria	Actinomycetota	Actinomycetia	Actinomycetales	Microbacteriaceae	Pseudoclavibacter	Pseudoclavibacter endophyticus
GCA_014191305	0.9969514193825106	22.806359538576995	1.5696258465909665	8.043720771516785	8.28964582844118	30.951181957377198	0.0	7.024571775664429	6.272854350310277	10.042054812172061	1.0	28.5	1.0		10.0	35.0	0.0	6.0	6.0	10.0	255205.0	7475.0	Bacteria	Actinomycetota	Actinomycetia	Actinomycetales	Microbacteriaceae	Pseudoclavibacter	Pseudoclavibacter helvolus		train
GCA_008831075	0.997489439085534	23.149069890292882	1.6020423564441657	8.050757349600051	7.06839408685379	31.386503522701318	0.0	7.238267991208994	6.228705143229437	10.226762553738736					28.0	28.0					1530195.0	163757.0	Bacteria	Actinomycetota	Actinomycetia	Actinomycetales	Microbacteriaceae	Pseudoclavibacter	Pseudoclavibacter terrae
GCA_013410595	0.9927835865628034	35.09913157828568	3.926910427280239	7.290829312729289	21.60305427893437	45.635089080622315	2.1830474859058313	10.797674324309616	5.402157821280375	9.36908866614901	1.0	30.0		7.25	20.0	42.0	0.0	6.0	4.0	8.5	908846.0	7481.0	Bacteria	Actinomycetota	Actinomycetia	Actinomycetales	Microbacteriaceae	Pseudoclavibacter_A	Pseudoclavibacter_A caeni				train
GCA_000423505	0.9995927681233504	29.89712096532668	3.1324510039943987	6.749292356331919	15.902224575481892	39.89386564625409	1.843978480256832	9.830277141268645	5.226793720417049	9.08973413390572	1.0	30.0		6.5	25.0	42.0			5.0	8.0	1123013.0	7479.0	Bacteria	Actinomycetota	Actinomycetia	Actinomycetales	Microbacteriaceae	Pseudoclavibacter_A	Pseudoclavibacter_A soli
GCA_001570905	0.9827780919382187	33.44910457393537	3.4224620238558767	6.503336185692626	16.433727214584913	40.690965244048	1.1145077244289492	7.8587219562335395	5.381843232615009	8.148415911126209	1.0	30.0	0.25	7.0	28.0	37.0	0.2	0.3	7.0	7.0	1915061.0	7477.0	Bacteria	Actinomycetota	Actinomycetia	Actinomycetales	Microbacteriaceae	Pseudoclavibacter_B	Pseudoclavibacter_B alba
GCA_014653215	0.9948394816056294	30.405703108090968	0.8043727470315427	7.788005663386615	15.296182773109395	39.23497679791299	0.0	4.216298569402697	5.803429640876397	10.379235688547041					28.0	30.0					2708254.0	159176.0	Bacteria	Actinomycetota	Actinomycetia	Actinomycetales	Microbacteriaceae	Pseudolysinimonas	Pseudolysinimonas yzui
GCA_920939495	0.9938062553553204	25.075721279477747	1.2855076113913637	7.717323587847009	10.129087640159025	33.82717956335189	0.0	5.804619876690634	5.788006932598621	10.207066200393804					28.0	28.0					1891630.0	132306.0	Bacteria	Actinomycetota	Actinomycetia	Actinomycetales	Microbacteriaceae	Rathayibacter	Rathayibacter caricis
GCA_003044275	0.9941963807888852	25.02099585225099	0.6952375366998154	7.729720026453616	10.294156622798846	33.804707717819355	0.0	4.9680548236441435	5.7923765885633935	10.197135940048502					24.0	25.0					1328867.0	7486.0	Bacteria	Actinomycetota	Actinomycetia	Actinomycetales	Microbacteriaceae	Rathayibacter	Rathayibacter caricis
GCA_001423055	0.9947827321624704	25.707837275943444	1.2538280776208963	7.6899727765610875	10.624298749096358	34.647861236809455	0.0	5.75523063027069	5.768836916371813	10.151085320063785					28.0	28.0					1891630.0	132308.0	Bacteria	Actinomycetota	Actinomycetia	Actinomycetales	Microbacteriaceae	Rathayibacter	Rathayibacter caricis
GCA_001423045	0.99466609588483	26.333184097489184	0.8270072118625671	7.72817501151353	11.49573514884948	34.6890724580173	0.0	4.875819779320541	5.797623320216844	10.212046713764762					28.0	28.0					1891630.0	132305.0	Bacteria	Actinomycetota	Actinomycetia	Actinomycetales	Microbacteriaceae	Rathayibacter	Rathayibacter caricis
GCA_004011135	0.9938065085936194	23.387409155348074	0.41863646234097684	7.619147411234317	8.140709421862827	32.05578752058848	0.0	3.7671200557283795	5.724054926025562	9.990113608486805					24.0	25.0					1328866.0	7487.0	Bacteria	Actinomycetota	Actinomycetia	Actinomycetales	Microbacteriaceae	Rathayibacter	Rathayibacter festucae
GCA_009806955	0.9920258366401796	24.5860445554446	1.6030848235198447	7.150898301851554	11.488859224723502	32.99566974996324	0.0	5.820442585189348	5.240823296458574	9.418742145765197					28.0	30.0	5.0	5.0			1328868.0	7484.0	Bacteria	Actinomycetota	Actinomycetia	Actinomycetales	Microbacteriaceae	Rathayibacter	Rathayibacter iranicus
GCA_004011095	0.9907027959871336	22.93257302522749	1.3512017973646802	7.415715082222797	9.5362631005829	31.457744392258665	0.0	6.17880632868042	5.479136760310244	9.684634675033967					28.0	30.0	5.0	5.0			1328865.0	7482.0	Bacteria	Actinomycetota	Actinomycetia	Actinomycetales	Microbacteriaceae	Rathayibacter	Rathayibacter rathayi
GCA_001423885	0.9955860252335214	23.558305767587363	0.11864906100214334	7.5840267231903535	9.37376223376063	32.118170560761605	0.0	4.015069596549729	5.663396401244164	10.127970837800309					28.0	28.0					1891630.0	132307.0	Bacteria	Actinomycetota	Actinomycetia	Actinomycetales	Microbacteriaceae	Rathayibacter	Rathayibacter sp001423885
GCA_001423005	0.9955569616212204	23.65339518956913	0.09344626736778316	7.584611638498237	9.454775424122133	32.19609864887677	0.0	3.9760728485135903	5.660396053704675	10.127010793926704					28.0	28.0					1891630.0	132304.0	Bacteria	Actinomycetota	Actinomycetia	Actinomycetales	Microbacteriaceae	Rathayibacter	Rathayibacter sp001423885
GCA_000425325	0.9647023457558516	25.587021249225902	0.3957580926523301	6.800036107290438	13.527597419831743	32.773618225720575	0.0	3.5826934895544396	4.791304046825143	8.864190037751438		28.0			28.0	30.0					1123052.0	7483.0	Bacteria	Actinomycetota	Actinomycetia	Actinomycetales	Microbacteriaceae	Rathayibacter	Rathayibacter toxicus
GCA_002932875	0.991435801806005	23.270424868788695	0.8894366486217109	7.212054073076786	10.334051851499707	31.618997446832513	0.0	5.0338426836978405	5.3968333366295225	9.537148526233235					28.0	30.0	5.0	5.0			1328864.0	7485.0	Bacteria	Actinomycetota	Actinomycetia	Actinomycetales	Microbacteriaceae	Rathayibacter	Rathayibacter tritici
GCA_014652955	0.9986191120075538	19.659684524035868	0.36010403166359506	7.847307650375221	4.80507046489214	27.803016006414992	0.0	4.7004311920956745	5.784253007112597	10.284146163567138					25.0	30.0					205941.0	7488.0	Bacteria	Actinomycetota	Actinomycetia	Actinomycetales	Microbacteriaceae	Rhodoglobus	Rhodoglobus amurskyensis
GCA_000477555	0.9974147514020368	18.362113988895967	0.9685917264273889	7.651892739621411	2.645501114418865	26.411596036172785	0.0	5.891885585459233	5.564890914136146	9.921159130671937					18.0	18.0					191389.0	138800.0	Bacteria	Actinomycetota	Actinomycetia	Actinomycetales	Microbacteriaceae	Rhodoglobus	Rhodoglobus vestalii
GCA_006788895	0.9961051402479896	19.202176763133885	0.8385887359310176	7.581964513294395	3.5187987010468973	27.11791678827859	0.0	5.385482511684545	5.529637557671745	9.867265368828233					18.0	18.0					193384.0	7495.0	Bacteria	Actinomycetota	Actinomycetia	Actinomycetales	Microbacteriaceae	Rhodoglobus	Rhodoglobus vestalii
GCA_014645015	0.9969988728186652	16.4908214618642	0.0	7.507684673036732	2.603729769347048	23.796035491412496	0.0	1.76001904255678	5.255629616034785	9.96351008063035	1.0	18.5	7.0	7.0	4.0	23.0	0.0	14.0	5.0	9.0	386302.0	7489.0	Bacteria	Actinomycetota	Actinomycetia	Actinomycetales	Microbacteriaceae	Rhodoglobus	Rhodoglobus xinjiangensis		train	test	train
GCA_000699505	0.998359320920828	26.581580078883906	0.0	7.5178896060582	14.502515610714745	34.60499022748751	0.0	1.1492863134578961	5.495902537555852	9.643518628729026					20.0	20.0					529884.0	131295.0	Bacteria	Actinomycetota	Actinomycetia	Actinomycetales	Microbacteriaceae	Rhodoluna	Rhodoluna lacicola
GCA_005845345	0.9980569285355309	27.394847383706917	0.0	7.6047754825691785	16.086340765098534	34.70004976332781	0.0	0.1633413440102096	5.857695163862659	9.751786731504849					22.0	25.0					232537.0	159678.0	Bacteria	Actinomycetota	Actinomycetia	Actinomycetales	Microbacteriaceae	Rhodoluna	Rhodoluna limnophila
GCA_005845385	0.9978163776300428	29.693358011749545	0.0	7.503308133712587	17.98821913379002	36.90696428121235	0.0	0.3248907234998306	5.824788458951827	9.604306508545172					22.0	25.0					232537.0	159680.0	Bacteria	Actinomycetota	Actinomycetia	Actinomycetales	Microbacteriaceae	Rhodoluna	Rhodoluna limnophila
GCA_005845365	0.9979781696723454	29.785182241973168	0.0	7.419268164367537	18.502272039549027	37.08771769730884	0.0	0.0	5.777649432260646	9.589151180421009	1.0				6.0	34.0	0.0	0.4			232537.0	159679.0	Bacteria	Actinomycetota	Actinomycetia	Actinomycetales	Microbacteriaceae	Rhodoluna	Rhodoluna limnophila	train
GCA_001424905	0.9984233411133556	20.47766618902274	0.0	6.63310501772613	7.502342242145627	28.691515121422864	0.0	2.894969316721048	4.6901345403513215	8.876030168820385					28.0	28.0					1870902.0	131733.0	Bacteria	Actinomycetota	Actinomycetia	Actinomycetales	Microbacteriaceae	Root112D2	Root112D2 sp001424905
GCA_003399685	0.9985427177812444	12.761296428540895	0.0	6.937584181852843	0.0	20.65964322582124	0.0	0.7381409986104615	4.993169412998366	9.277699820658437	1.0	22.0			17.0	24.0					120213.0	7490.0	Bacteria	Actinomycetota	Actinomycetia	Actinomycetales	Microbacteriaceae	Subtercola	Subtercola boreus
GCA_016907385	0.998349537794962	16.194370889619492	0.0	6.846376120067976	3.7670250800290255	24.290438602884954	0.0	1.9555547243171851	4.765981876035167	9.13375851801366	1.0	22.0			17.0	24.0					120298.0	7491.0	Bacteria	Actinomycetota	Actinomycetia	Actinomycetales	Microbacteriaceae	Subtercola	Subtercola frigoramans
GCA_016881145	0.9991254365282604	15.662848782246144	0.0	6.742193638294619	3.0590866620769184	23.847284757881496	0.0	2.807527455566322	4.617437314603497	9.067818348908922	1.0	20.0		6.0	4.0	28.0			4.0	8.0	1588641.0	133103.0	Bacteria	Actinomycetota	Actinomycetia	Actinomycetales	Microbacteriaceae	Subtercola	Subtercola lobariae
GCA_004923255	0.9990382915473556	12.390361810587947	0.0	6.919170991648611	0.0	20.513526276806658	0.0	2.139899250558665	4.804856219601291	9.305454895031453					25.0	25.0					2056433.0	158431.0	Bacteria	Actinomycetota	Actinomycetia	Actinomycetales	Microbacteriaceae	Subtercola	Subtercola vilae
GCA_014200375	0.9970871147004632	25.3207773342431	0.0	6.7782379498486955	12.383129346888175	33.374994706786524	0.0	3.898791876208545	4.917707580584516	8.890319624886711	1.0	28.0		7.5	20.0	30.0	0.0	3.0	6.0	11.0	433647.0	7303.0	Bacteria	Actinomycetota	Actinomycetia	Actinomycetales	Microbacteriaceae	Terrimesophilobacter	Terrimesophilobacter mesophilus
GCA_018024495	0.9951187375063774	31.079321634877818	0.1367862054818323	7.783225427760412	16.419518794837014	39.78535148186745	0.0	6.169486321303928	5.8211457508933995	10.1072301109853					28.0	28.0					2781962.0	168078.0	Bacteria	Actinomycetota	Actinomycetia	Actinomycetales	Microbacteriaceae	WSTA01	WSTA01 sp018024495
GCA_014137945	0.9926701102630918	27.967209299328104	2.1522504011014614	8.308026273121195	13.999968860722756	36.37655521986413	0.0	8.029222312910559	5.997453064178712	10.634028080719357	1.0				28.0	30.0					355930.0	7496.0	Bacteria	Actinomycetota	Actinomycetia	Actinomycetales	Microbacteriaceae	Yonghaparkia	Yonghaparkia alkaliphila
GCA_012530535	0.9922545597724056	25.363901984184682	1.1901174025043852	8.442761780976607	9.992125236281552	33.98490742342217	0.0	6.163387137852828	6.2253656985969075	10.796805721578702											1804990.0	168439.0	Bacteria	Actinomycetota	Actinomycetia	Actinomycetales	Microbacteriaceae	Yonghaparkia	Yonghaparkia flavibacter
GCA_001425665	0.9924897292267169	30.55397534651099	0.9655818588420004	8.181982921297582	16.132791833765037	38.88634040448851	0.0	5.815756843238199	5.981517302774972	10.512890296183555					28.0	28.0					2021374.0	132331.0	Bacteria	Actinomycetota	Actinomycetia	Actinomycetales	Microbacteriaceae	Yonghaparkia	Yonghaparkia sp001425665
GCA_000376245	0.9904642084447608	31.99918520689326	1.920888623055653	7.694931556038395	20.121900108273408	40.43331606490766	0.1168128165947242	8.558698284823034	5.573855412364729	10.375167607487883	1.0	25.0		7.0	15.0	30.0			6.0	9.5	1120917.0	7517.0	Bacteria	Actinomycetota	Actinomycetia	Actinomycetales	Micrococcaceae	Acaricomes	Acaricomes phytoseiuli
GCA_018224015	0.996612238913206	23.269274161737957	0.012411186850475708	6.946193834400736	9.967874847147172	32.281855128146006	0.0	4.667369621443142	4.955154285535928	8.970227987929157											2823873.0	166964.0	Bacteria	Actinomycetota	Actinomycetia	Actinomycetales	Micrococcaceae	Arthrobacter	Arthrobacter albicanus
GCA_000022025	0.9983669373042424	21.439905380441644	0.10335282942292068	7.105127821326941	7.383653256076869	30.8938653076142	0.0	3.9842666631466503	5.0570562355632465	9.44442990272488		28.0			28.0	30.0					85085.0	7581.0	Bacteria	Actinomycetota	Actinomycetia	Actinomycetales	Micrococcaceae	Arthrobacter	Arthrobacter chlorophenolicus
GCA_001457025	0.9984124359009536	23.90827403307223	0.0	7.247161723546107	9.242248898785798	33.73013457812484	0.0	3.4706194368162144	5.185672912529362	9.526460364040966											993070.0	130422.0	Bacteria	Actinomycetota	Actinomycetia	Actinomycetales	Micrococcaceae	Arthrobacter	Arthrobacter enclensis
GCA_014639275	0.9975893950076412	23.666064148729742	0.0	6.72351390559178	8.994092477959732	32.79110837114288	0.0	3.517231647577077	4.734434496490665	8.919665184314715					28.0	28.0					1476996.0	131319.0	Bacteria	Actinomycetota	Actinomycetia	Actinomycetales	Micrococcaceae	Arthrobacter	Arthrobacter liuii
GCA_000332815	0.9968340598209748	27.575708411642815	0.3106025507204575	7.626876211967526	13.088527492673542	37.00443583749088	0.0	4.385308231890507	5.490525723288909	9.862453044877725					28.0	28.0					1667.0	24191.0	Bacteria	Actinomycetota	Actinomycetia	Actinomycetales	Micrococcaceae	Arthrobacter	Arthrobacter nitrophenolicus
GCA_003634095	0.9979660511149951	22.135627067275614	0.0	6.900807514049394	8.456364481638662	31.1812984516966	0.0	2.3460486592508607	4.871744157563762	9.060629999052617	1.0				4.0	34.0	0.0	2.0	6.0	11.0	409290.0	7618.0	Bacteria	Actinomycetota	Actinomycetia	Actinomycetales	Micrococcaceae	Arthrobacter	Arthrobacter oryzae	test
GCA_017052465	0.9974012452292892	24.080982687433625	0.3617944307069312	7.282139861906787	8.838117755100846	32.60712105426665	0.13949492320294676	3.942271801037985	5.370982100490891	9.45300776393967	1.0	28.0			20.0	30.0	5.0	5.0			1677.0	7531.0	Bacteria	Actinomycetota	Actinomycetia	Actinomycetales	Micrococcaceae	Arthrobacter	Arthrobacter pascens	test
GCA_000189535	0.9972893340768704	26.62016542884951	0.383323598769997	7.633357126249227	12.193146308294697	35.8379744398625	0.0	5.633175388625627	5.4324262994929	9.87906402327733	1.0	29.0		7.25	4.0	37.0			6.5	8.5	361575.0	7622.0	Bacteria	Actinomycetota	Actinomycetia	Actinomycetales	Micrococcaceae	Arthrobacter	Arthrobacter phenanthrenivorans	test	test
GCA_014644515	0.9983337294311776	25.38614448621953	0.0	7.683784083212799	10.373889581256444	34.776882406151586	0.0	4.395288186907615	5.550170582169315	9.87007128640113					28.0	34.0					158897.0	7615.0	Bacteria	Actinomycetota	Actinomycetia	Actinomycetales	Micrococcaceae	Arthrobacter	Arthrobacter polychromogenes
GCA_014644495	0.9980896224024388	25.92826105198695	0.0	7.757174957541421	11.194768145408307	35.329662842862646	0.0	5.021557471021742	5.5520009026676105	10.000559167366038		28.0			28.0	30.0	7.5	7.5			1676.0	7533.0	Bacteria	Actinomycetota	Actinomycetia	Actinomycetales	Micrococcaceae	Arthrobacter	Arthrobacter polychromogenes
GCA_001046895	0.9974586297295992	26.968139429177945	0.0	7.505343630272151	12.64924609019754	35.77809743018433	0.0	3.8821907266172424	5.389736099932608	9.721283970041135	1.0	30.0	1.16	7.0	15.0	35.0	0.0	4.64	5.0	9.0	861266.0	24196.0	Bacteria	Actinomycetota	Actinomycetia	Actinomycetales	Micrococcaceae	Arthrobacter	Arthrobacter siccitolerans	test	test	test
GCA_000196235	0.9968866222487842	21.72638043588679	0.0	7.3661423574125084	7.296550607680722	30.8966887973183	0.0	3.27206203690221	5.32155929220648	9.650656785910789					30.0	30.0					1667.0	7562.0	Bacteria	Actinomycetota	Actinomycetia	Actinomycetales	Micrococcaceae	Arthrobacter	Arthrobacter sp000196235
GCA_001422645	0.997658545382165	22.54287071243467	0.0	7.4816706111383136	8.630370594456434	31.570569722503436	0.0	3.8517252004901703	5.429391787072954	9.684049710519417					28.0	28.0					1667.0	131613.0	Bacteria	Actinomycetota	Actinomycetia	Actinomycetales	Micrococcaceae	Arthrobacter	Arthrobacter sp001422645
GCA_001423525	0.9988283692202397	22.602363296364143	0.0	7.132033712864918	7.609555825445485	31.961825352304274	0.0	3.081710363802543	5.091911545115987	9.485658123576536					28.0	28.0					1667.0	131608.0	Bacteria	Actinomycetota	Actinomycetia	Actinomycetales	Micrococcaceae	Arthrobacter	Arthrobacter sp001423525
GCA_001423745	0.9977358843186798	23.600430177085137	0.0	7.130589521962782	8.469871601787524	32.331615468960955	0.0	2.475263049866504	5.226211556065621	9.268318350932718					28.0	28.0					1667.0	131612.0	Bacteria	Actinomycetota	Actinomycetia	Actinomycetales	Micrococcaceae	Arthrobacter	Arthrobacter sp001423745
GCA_001424565	0.9989932904835356	19.924147994902555	0.0	7.744286894245759	5.532457488647529	29.127588233885454	0.0	2.3938221921821814	5.503114512284986	10.072669075795051					28.0	28.0					1667.0	131609.0	Bacteria	Actinomycetota	Actinomycetia	Actinomycetales	Micrococcaceae	Arthrobacter	Arthrobacter sp001424565
GCA_014712225	0.9975675176549004	23.74073280834227	0.0	7.17267607293501	8.481381679464885	32.44951737526042	0.0	2.246058915558266	5.159343628390462	9.318657624921116					25.0	28.0					121292.0	7587.0	Bacteria	Actinomycetota	Actinomycetia	Actinomycetales	Micrococcaceae	Arthrobacter	Arthrobacter sulfonivorans
GCA_009192745	0.9940174471051976	23.706022529930394	0.4541720275530938	7.936582419315303	7.634289430574716	33.071744010161865	0.0	5.885876349293705	5.910362199395802	10.16615803556886	1.0	28.0			22.0	37.0	7.5	7.5			1670.0	7520.0	Bacteria	Actinomycetota	Actinomycetia	Actinomycetales	Micrococcaceae	Arthrobacter_B	Arthrobacter_B citreus	test	test
GCA_009192735	0.994140601772079	20.829756911893515	0.6252508756532271	8.02777505302188	4.770471487708987	30.213537380771932	0.0	5.7912732119043335	5.901076646553276	10.191329423944492		28.0			28.0	30.0					169960.0	7591.0	Bacteria	Actinomycetota	Actinomycetia	Actinomycetales	Micrococcaceae	Arthrobacter_B	Arthrobacter_B gandavensis
GCA_017898065	0.9941841467662826	21.717830099129536	0.09138440139158632	7.866308516111289	6.2841408178491545	30.75660932186335	0.0	4.516292970684098	5.801690570774568	9.92561211941754											2817475.0	167914.0	Bacteria	Actinomycetota	Actinomycetia	Actinomycetales	Micrococcaceae	Arthrobacter_B	Arthrobacter_B jiangjiafuii
GCA_009193255	0.9931875491992236	25.150139156178017	0.7405645491025226	7.867886529940534	9.260135163677585	34.72534523589313	0.0	6.3536400819461045	5.879659279378988	10.14033316782129	1.0				28.0	42.0					199136.0	7611.0	Bacteria	Actinomycetota	Actinomycetia	Actinomycetales	Micrococcaceae	Arthrobacter_B	Arthrobacter_B koreensis
GCA_001552075	0.9947859603200552	22.522202683217266	0.0	7.795215926943446	6.867346513490382	31.520401159679096	0.0	4.477916335469416	5.765041497938429	9.978423704530389		28.0			28.0	37.0					1216973.0	7585.0	Bacteria	Actinomycetota	Actinomycetia	Actinomycetales	Micrococcaceae	Arthrobacter_B	Arthrobacter_B luteolus
GCA_017353495	0.993814956110054	20.933399561002865	0.845566084834048	7.9088384275634	4.17808810281212	29.895382273120497	0.0	6.6864509099258935	5.818930080301472	10.077460106887012											2816859.0	167921.0	Bacteria	Actinomycetota	Actinomycetia	Actinomycetales	Micrococcaceae	Arthrobacter_B	Arthrobacter_B sunyaminii
GCA_009192775	0.989570867482408	23.659718888434707	0.0	7.622236945270904	8.834144867688968	32.528353011376154	0.0	3.7177442082814443	5.641701241438182	9.742500903196957					28.0	28.0					2606616.0	164585.0	Bacteria	Actinomycetota	Actinomycetia	Actinomycetales	Micrococcaceae	Arthrobacter_B	Arthrobacter_B yangruifuii
GCA_000430705	0.99593635883276	24.815835152076925	5.613266077536409	7.657900141923548	9.204409988957622	34.756673571607024	1.673794183424149	14.01662319984829	5.49976358421898	9.727934004844204	1.0	28.75			15.0	37.0					1121019.0	7603.0	Bacteria	Actinomycetota	Actinomycetia	Actinomycetales	Micrococcaceae	Arthrobacter_C	Arthrobacter_C castelli
GCA_002927255	0.994640007347958	19.362874123325913	1.6516709947306585	8.046288937054612	4.278613734803486	28.129200055245594	0.23176953206495	6.9472207767584955	5.8428163442818875	10.133339941418766					22.0	30.0	5.0	5.0			37921.0	7575.0	Bacteria	Actinomycetota	Actinomycetia	Actinomycetales	Micrococcaceae	Arthrobacter_D	Arthrobacter_D agilis
GCA_003602275	0.9934583064823151	20.51007328578664	2.5926936784163512	7.730818699222389	5.800937083541562	29.582917395010174	0.6735749137181188	7.907875678914056	5.6077037011629	9.799371142529738											1258888.0	168391.0	Bacteria	Actinomycetota	Actinomycetia	Actinomycetales	Micrococcaceae	Arthrobacter_D	Arthrobacter_D cheniae
GCA_004357995	0.9947713801056288	22.796058248148505	0.7522269527925736	7.936851229946828	8.487171110315977	31.725148063350957	0.0	5.883567923700445	5.801392862956649	10.028082419149625	1.0	27.5	0.0	7.5	10.0	37.0	0.0	4.0	6.0	9.0	2547960.0	164638.0	Bacteria	Actinomycetota	Actinomycetia	Actinomycetales	Micrococcaceae	Arthrobacter_D	Arthrobacter_D crusticola	test	test	test	train
GCA_004803505	0.9920677268263798	19.573423522216057	3.4343659434453526	8.337338421394211	3.4711898374876338	28.529316529509888	0.5963115034209212	9.663696854867563	6.148171042153223	10.436898623439552	1.0	20.0	1.0	7.0	10.0	25.0	0.0	8.0	6.0	9.0	1529066.0	132484.0	Bacteria	Actinomycetota	Actinomycetia	Actinomycetales	Micrococcaceae	Arthrobacter_D	Arthrobacter_D echini
GCA_011927905	0.9944427253389452	23.469327751576934	2.298468065317153	8.168972150212273	6.536956487145824	31.30063968913888	0.0	8.950554553539632	6.14837405653522	10.328123881001826	1.0	27.0	10.0	8.5	10.0	37.0	5.0	15.0	7.0	10.0	271432.0	7605.0	Bacteria	Actinomycetota	Actinomycetia	Actinomycetales	Micrococcaceae	Arthrobacter_D	Arthrobacter_D pigmenti
GCA_002927275	0.9926785988507312	20.927006560012114	1.50229648571103	8.078313314229796	5.187837418479855	29.95169469581404	0.1703076854184491	6.499152654449583	5.831925512452404	10.224966113800846					28.0	28.0					547334.0	130421.0	Bacteria	Actinomycetota	Actinomycetia	Actinomycetales	Micrococcaceae	Arthrobacter_D	Arthrobacter_D pityocampae
GCA_002954225	0.994228400823629	21.792274418969058	1.1522596310081097	7.943798307245612	6.382537476357662	30.981451430874007	0.0	6.059201472898844	5.812286252272935	10.050900934589318	1.0	26.5		7.0	0.0	34.0	0.0	4.0	6.0	9.0	1258893.0	158722.0	Bacteria	Actinomycetota	Actinomycetia	Actinomycetales	Micrococcaceae	Arthrobacter_D	Arthrobacter_D ruber	test
GCA_001422665	0.9945548449047594	19.948815264725603	1.347942676363072	7.88358214965343	5.73103548507178	29.177274004282776	0.12955222171244274	5.942003164011473	5.7834032698963895	9.978038288247458					25.0	25.0					1667.0	131611.0	Bacteria	Actinomycetota	Actinomycetia	Actinomycetales	Micrococcaceae	Arthrobacter_D	Arthrobacter_D sp001422665
GCA_016907495	0.9965515424822926	20.93842768930334	2.2527761232897117	8.121847786212546	4.790643711489523	29.327637101716363	0.0	8.272684272198788	6.037283905358194	10.348558900028673	1.0	26.0	7.5	8.5	4.0	37.0	5.0	10.0	7.0	10.0	163874.0	7607.0	Bacteria	Actinomycetota	Actinomycetia	Actinomycetales	Micrococcaceae	Arthrobacter_D	Arthrobacter_D tumbae		test
GCA_009828595	0.9957914481310896	21.848193520526024	0.8520359887651487	7.954601491791039	7.576926628895784	30.874742358785166	0.0	5.428296671975591	5.78793369533329	10.018211007428867					28.0	28.0					2681491.0	164678.0	Bacteria	Actinomycetota	Actinomycetia	Actinomycetales	Micrococcaceae	Arthrobacter_D	Arthrobacter_D zhaoguopingii
GCA_003024475	0.9983100882362514	26.45810710502453	1.0071300841069792	6.842379488089622	12.58388174419036	35.855986169424284	0.014777228381956276	5.757659123748056	4.862980293197847	9.216832752783114					37.0	37.0					156980.0	157982.0	Bacteria	Actinomycetota	Actinomycetia	Actinomycetales	Micrococcaceae	Arthrobacter_E	Arthrobacter_E woluwensis
GCA_001552095	0.9984438515208875	25.814137084282592	0.980738958677478	6.888563417719901	12.340759197330062	35.297282568348756	0.0	5.615690859138949	4.875647985142466	9.273127557684994		28.0			28.0	37.0					1216974.0	7580.0	Bacteria	Actinomycetota	Actinomycetia	Actinomycetales	Micrococcaceae	Arthrobacter_E	Arthrobacter_E woluwensis
GCA_002849715	0.9925450550791908	25.752138233070973	2.5028219188508896	7.799949923139929	9.459245190924584	35.446993110269105	0.0017316679459498108	8.841718875616426	5.835061728047945	9.821198122922782		28.0			28.0	30.0	5.0	5.0			37928.0	7521.0	Bacteria	Actinomycetota	Actinomycetia	Actinomycetales	Micrococcaceae	Arthrobacter_F	Arthrobacter_F crystallopoietes
GCA_012395835	0.9920419681770776	29.634738577287685	0.4505013068540902	7.829374624239739	15.238188478380932	39.682406739234736	0.0	6.333142742493619	5.753401723337768	10.01773215827276					28.0	28.0					2724944.0	164544.0	Bacteria	Actinomycetota	Actinomycetia	Actinomycetales	Micrococcaceae	Arthrobacter_F	Arthrobacter_F mobilis
GCA_003614925	0.9983162869211208	25.279807516956115	0.0	7.188122184801782	11.653528120546518	34.342475472604136	0.0	4.005539465975942	5.106830414324645	9.592348651606699	1.0	28.0	0.0	7.0	10.0	37.0	0.0	3.0	6.0	9.0	2320851.0	158836.0	Bacteria	Actinomycetota	Actinomycetia	Actinomycetales	Micrococcaceae	Arthrobacter_G	Arthrobacter_G celericrescens			test
GCA_900099975	0.9981843408250688	26.022113343456752	0.0	7.032506919389474	11.531220593071414	34.84527386171858	0.0	3.881127064807181	5.075762436010462	9.33592097731378	1.0	28.0	0.5	7.0	12.0	37.0	0.0	2.0	5.5	9.0	1045773.0	7630.0	Bacteria	Actinomycetota	Actinomycetia	Actinomycetales	Micrococcaceae	Arthrobacter_G	Arthrobacter_G cupressi		test
GCA_003369445	0.9981804001921156	25.07143862868595	0.0	7.138712751565573	10.248603974568752	33.72320961790355	0.0	4.738989097655935	5.053132199958171	9.396509321796886	1.0	28.0	0.0	7.0	10.0	40.0	0.0	5.0	5.0	10.0	2291022.0	158438.0	Bacteria	Actinomycetota	Actinomycetia	Actinomycetales	Micrococcaceae	Arthrobacter_G	Arthrobacter_G silvisoli			test
GCA_016907875	0.991216219525206	20.53536219325416	2.7682619646958946	7.532153194647618	5.353007362022627	29.36523303653506	0.33670165338316616	8.40349863025194	5.629424154446273	9.553343230732903		22.0			22.0	22.0					136274.0	7590.0	Bacteria	Actinomycetota	Actinomycetia	Actinomycetales	Micrococcaceae	Arthrobacter_J	Arthrobacter_J roseus
GCA_004354015	0.9970564156235172	24.133630636318685	0.05432747193892773	6.312545499759505	9.129349777642517	32.87308027852485	0.0	3.6006615801199775	4.348477128286668	8.648082111288753					28.0	28.0					2547396.0	164618.0	Bacteria	Actinomycetota	Actinomycetia	Actinomycetales	Micrococcaceae	Arthrobacter_K	Arthrobacter_K terricola
GCA_017368795	0.9976459275287828	23.463252847332857	0.0	7.117977493550193	9.787764583452262	32.18795907865385	0.0	3.6284687548164953	5.083851138839682	9.11085142532032												169799.0	Bacteria	Actinomycetota	Actinomycetia	Actinomycetales	Micrococcaceae	Arthrobacter_L	Arthrobacter_L cavernae
GCA_011758685	0.9968248455795944	23.955384889759703	7.730928054599113	8.699439334683158	8.770749471318855	34.77352472748342	2.4342021942383987	17.0195244943814	6.494751683202953	10.709684747685467	1.0			9.0	10.0	37.0	0.0	12.0	7.4	9.0	678932.0	7792.0	Bacteria	Actinomycetota	Actinomycetia	Actinomycetales	Micrococcaceae	Auritidibacter	Auritidibacter ignavus				train
GCA_003386075	0.997504236827946	22.225522725722303	4.532556600372752	7.9505415448691235	5.247101186989266	32.69497663537018	0.5307392822408572	13.552424396430396	6.095272142842772	9.964700977660682	1.0				26.0	30.0					169134.0	7631.0	Bacteria	Actinomycetota	Actinomycetia	Actinomycetales	Micrococcaceae	Citricoccus	Citricoccus muralis	test
GCA_900116905	0.9957080377743496	29.72670491203729	5.5653391083045065	7.769418175560845	13.63954565172087	40.18929348521494	1.610187346277773	13.889726016469508	5.985537429205653	9.716642216451694	1.0	33.0	1.0	7.0	20.0	35.0	0.0	2.0	5.0	9.0	574650.0	24203.0	Bacteria	Actinomycetota	Actinomycetia	Actinomycetales	Micrococcaceae	Citricoccus	Citricoccus terreus
GCA_014645315	0.9961173681585788	24.009411676628034	3.9784826653840044	7.726321077923005	7.521330348991054	34.29419507493441	0.21781348472273598	12.262252081194147	5.947933113970859	9.727911327007039	1.0	30.0	1.0	7.0	10.0	37.0	0.0	15.0	6.0	9.0	489142.0	7634.0	Bacteria	Actinomycetota	Actinomycetia	Actinomycetales	Micrococcaceae	Citricoccus	Citricoccus zhacaiensis			test
GCA_006716305	0.99808147655672	27.503341504189976	6.010224484233165	8.544185064692588	10.526672890859055	37.94996090608275	1.3594475546744111	13.984729614668257	6.468301449281588	10.506441279706767		28.0		8.0	10.0	37.0	0.0	11.0	7.0	11.0	1027633.0	7794.0	Bacteria	Actinomycetota	Actinomycetia	Actinomycetales	Micrococcaceae	Enteractinococcus	Enteractinococcus coprophilus
GCA_003575975	0.9988504610676348	25.932737761434367	0.0505521336555379	7.290818158876758	12.619548689615996	36.15697524886147	0.0	6.181677387893458	5.418776649315017	9.44543410178095	1.0	30.0	2.0	7.0	15.0	37.0	2.0	8.0	6.0	9.3	2676122.0	160213.0	Bacteria	Actinomycetota	Actinomycetia	Actinomycetales	Micrococcaceae	Galactobacter	Galactobacter valiniphilus		test
GCA_014644555	0.9967104533249715	19.665289360606334	2.3213149623012472	7.718291423641711	4.924384401119564	28.857256352036643	0.07072200786466354	8.32594060924509	5.744327955136384	9.787909650079634					25.0	30.0					225894.0	7613.0	Bacteria	Actinomycetota	Actinomycetia	Actinomycetales	Micrococcaceae	Glutamicibacter	Glutamicibacter ardleyensis
GCA_000197735	0.9970702086042196	22.034473456172314	2.495162918981948	7.924125241862703	8.334471888882403	32.118078748264104	0.0	9.738318448292597	5.869569930782358	10.139243195536473					28.0	30.0					256701.0	7602.0	Bacteria	Actinomycetota	Actinomycetia	Actinomycetales	Micrococcaceae	Glutamicibacter	Glutamicibacter arilaitensis
GCA_001310435	0.7728522817757176	28.67238205753215	4.8764237720554195	7.872841053759961	15.745058511458833	39.489305056626996	0.5929899724755807	9.477232371041758	5.773687950527118	10.371679042760096					28.0	28.0					1460643.0	162382.0	Bacteria	Actinomycetota	Actinomycetia	Actinomycetales	Micrococcaceae	Glutamicibacter	Glutamicibacter creatinolyticus
GCA_001552115	0.9974127897861292	22.117794550321676	1.7246225348329647	7.79829199967518	6.9821041045898316	32.482781908590354	0.0	9.006531559527108	5.751885312187894	9.965883021186428		28.0			28.0	30.0	7.5	7.5			1216975.0	7582.0	Bacteria	Actinomycetota	Actinomycetia	Actinomycetales	Micrococcaceae	Glutamicibacter	Glutamicibacter nicotianae
GCA_016907615	0.9970716188266274	22.255791072608975	1.90892076167748	7.759002087033419	7.817293934339528	32.29640100219451	0.0	8.257733204998202	5.83726313185157	9.85959861237504	1.0				30.0	37.0					37929.0	7525.0	Bacteria	Actinomycetota	Actinomycetia	Actinomycetales	Micrococcaceae	Glutamicibacter	Glutamicibacter nicotianae
GCA_006539525	0.9970716674706116	22.57951795220415	1.8333811234040582	7.78769182747959	8.102962813774209	32.93808646813876	0.0	8.835729837726571	5.783911339754333	9.975294293343971	1.0	28.0			26.0	30.0					37929.0	7524.0	Bacteria	Actinomycetota	Actinomycetia	Actinomycetales	Micrococcaceae	Glutamicibacter	Glutamicibacter nicotianae	test
GCA_017876615	0.9970761523765588	22.850956623064345	1.6062312600980828	7.912800563613587	8.012530861536217	32.795180015228986	0.0	8.05580169784447	5.808232577568024	10.239193371328783					30.0	30.0					37930.0	7534.0	Bacteria	Actinomycetota	Actinomycetia	Actinomycetales	Micrococcaceae	Glutamicibacter	Glutamicibacter protophormiae
GCA_006539925	0.9977355944924352	24.342698212215694	1.7055319496799362	7.632024835421787	9.67158362735842	34.40790837477254	0.01470333928770673	8.07927072628149	5.5453390430698715	9.982248206579936		28.0			25.0	30.0	7.5	7.5			43667.0	7568.0	Bacteria	Actinomycetota	Actinomycetia	Actinomycetales	Micrococcaceae	Glutamicibacter	Glutamicibacter uratoxydans
GCA_000688395	0.9960514937298052	26.16726938371648	1.8733234028388113	7.855668055766461	12.311774543907532	35.37373368617716	0.0	7.569344077825676	5.795567643724197	10.234246007320428	1.0				35.0	37.0					1121020.0	7621.0	Bacteria	Actinomycetota	Actinomycetia	Actinomycetales	Micrococcaceae	Haematomicrobium	Haematomicrobium sanguinis
GCA_014636775	0.9849345747396702	34.980872184070236	4.751367815158007	7.912338875663396	19.902542289011265	45.27358990110497	1.9654673425610665	11.968200282494445	5.789306393474827	10.03788244168866					28.0	28.0					1176249.0	131419.0	Bacteria	Actinomycetota	Actinomycetia	Actinomycetales	Micrococcaceae	Kocuria	Kocuria dechangensis
GCA_001482365	0.9875527894797894	35.46291483269983	4.692664401554223	8.445884859361154	20.316040069334388	45.736630108233435	1.5374074823482566	13.592001119956318	6.103708199777479	10.551919780938267	1.0				28.0	45.0	0.0	10.0	7.0	9.0	446860.0	7662.0	Bacteria	Actinomycetota	Actinomycetia	Actinomycetales	Micrococcaceae	Kocuria	Kocuria flava	test
GCA_003667205	0.9855945769225132	31.22107256697022	6.131045928390276	7.051423109071629	16.560617129710582	41.12646986692698	2.494318596230121	13.644892628554631	5.166731739286965	8.902874026508563					28.0	28.0					1049583.0	24202.0	Bacteria	Actinomycetota	Actinomycetia	Actinomycetales	Micrococcaceae	Kocuria	Kocuria marina
GCA_016907795	0.9873513519051148	29.572217972336905	4.799269997587164	7.95563428733777	14.498725544828485	38.71498167874319	1.1346497594259097	13.699991670675352	6.022108985324076	9.969662999089413	1.0	28.0			28.0	30.0					71999.0	7643.0	Bacteria	Actinomycetota	Actinomycetia	Actinomycetales	Micrococcaceae	Kocuria	Kocuria palustris	test
GCA_003667225	0.9846324550930908	34.50187505921267	5.862580614365644	6.94183762379184	19.000214205205648	44.1512656148774	2.223523288035918	13.514375688019372	5.109066072280566	8.799386471844867	1.0	28.0			28.0	37.0					72000.0	7647.0	Bacteria	Actinomycetota	Actinomycetia	Actinomycetales	Micrococcaceae	Kocuria	Kocuria rhizophila
GCA_900637835	0.9878267242586528	31.10409545782596	5.479000639303163	7.25792541370714	16.507085210808558	40.442783712844964	2.126567016039143	12.791951613199652	5.298220559458076	9.0234656543996					28.0	30.0					378753.0	7646.0	Bacteria	Actinomycetota	Actinomycetia	Actinomycetales	Micrococcaceae	Kocuria	Kocuria rhizophila_A
GCA_001499775	0.9854849385559016	31.329082982470897	5.672205080229783	7.243394896497859	17.739337667778834	40.65108798924201	2.1953410616535844	13.64664289920739	5.276334819375649	8.946497281136796					28.0	28.0					72000.0	130424.0	Bacteria	Actinomycetota	Actinomycetia	Actinomycetales	Micrococcaceae	Kocuria	Kocuria rhizophila_A
GCA_000349605	0.990705339512491	35.58519066091558	5.1666992244518	8.221265030049771	19.714569537717317	45.52717490660339	1.9358139928544187	13.326036330272482	6.046242844778229	10.267359335438814					28.0	28.0					1871328.0	130425.0	Bacteria	Actinomycetota	Actinomycetia	Actinomycetales	Micrococcaceae	Kocuria	Kocuria rosea
GCA_000786195	0.9903626602020632	36.73513522095995	4.950410268722065	7.977795023318672	20.921264047004364	46.45511341109782	1.7210272514592715	12.37154901004939	5.928365640863442	9.980279750562062	1.0	28.0			20.0	37.0					136273.0	7650.0	Bacteria	Actinomycetota	Actinomycetia	Actinomycetales	Micrococcaceae	Kocuria	Kocuria rosea		test
GCA_006094695	0.990536969197407	35.45485904865502	4.5242350257731765	7.81293677619396	19.12802383796904	45.08011997731289	1.2430158989386686	12.446120574060483	5.833650201933883	9.76176241556649	1.0	28.0			22.0	30.0					1275.0	7641.0	Bacteria	Actinomycetota	Actinomycetia	Actinomycetales	Micrococcaceae	Kocuria	Kocuria rosea
GCA_003124025	0.9893653811619268	35.02520775192454	5.246612448429419	7.937538836456075	19.100589000530732	44.835652016891565	1.8286912371105413	13.004390479470365	5.893082421948357	9.944659727525806					22.0	30.0					1275.0	7640.0	Bacteria	Actinomycetota	Actinomycetia	Actinomycetales	Micrococcaceae	Kocuria	Kocuria rosea
GCA_003124065	0.9893398286057876	34.80464260363848	4.763509934772763	7.966893940027792	19.283470493494136	44.81302957968469	1.6636825185264366	12.048545926047563	5.898835861555281	10.04446589436722					30.0	30.0					1275.0	135377.0	Bacteria	Actinomycetota	Actinomycetia	Actinomycetales	Micrococcaceae	Kocuria	Kocuria rosea
GCA_003797835	0.9897810368424914	33.607600853878075	5.9930160188621215	7.901966606545402	18.06361375511443	42.86394990703779	2.1965585203694094	15.53185021157319	6.219723603076656	9.66957273389186	1.0	37.0	0.0	6.5	10.0	37.0	0.0	7.0	6.0	11.0	2485125.0	166538.0	Bacteria	Actinomycetota	Actinomycetia	Actinomycetales	Micrococcaceae	Kocuria	Kocuria soli			test
GCA_012163155	0.9966188103075332	29.23596399332641	5.3047030725148465	7.913590147945312	13.874024477503696	38.65731914268117	1.3294194365033862	14.31685425030728	5.965200347191543	10.026525654114568					28.0	28.0					1736139.0	164128.0	Bacteria	Actinomycetota	Actinomycetia	Actinomycetales	Micrococcaceae	Kocuria	Kocuria subflava
GCA_001580365	0.9896211106222974	34.4191763909917	4.218974960415419	7.766219792109797	18.99024273359418	44.587356915403454	1.4964628181333106	11.298260370033494	5.692656918819775	9.823650902558853	1.0				28.0	40.0	0.0	15.0	6.5	9.0	388357.0	7663.0	Bacteria	Actinomycetota	Actinomycetia	Actinomycetales	Micrococcaceae	Kocuria	Kocuria turfanensis
GCA_009735315	0.9873425407688448	35.66541346833072	3.8009067231532816	7.725211362515116	19.263499996086892	45.37145260747428	1.2444702252956936	10.849885632128617	5.700408870916659	9.665467636663198					28.0	28.0					1038857.0	162136.0	Bacteria	Actinomycetota	Actinomycetia	Actinomycetales	Micrococcaceae	Kocuria	Kocuria turfanensis
GCA_003687175	0.9859978354359266	31.143893313929198	5.153634403044678	6.690748888312852	15.778687147374079	40.48958023348264	2.2351543085542622	12.371076226689864	4.877181418410338	8.57766644245329					28.0	28.0					2055946.0	160663.0	Bacteria	Actinomycetota	Actinomycetia	Actinomycetales	Micrococcaceae	Kocuria	Kocuria tytonicola
GCA_003687455	0.9852286976661244	31.02489975860864	5.325003219656072	6.87767089792228	15.554509215242211	40.65942476868414	1.9555365059882552	13.623795322286238	5.093998432458975	8.767886564171176					28.0	28.0					2055946.0	160664.0	Bacteria	Actinomycetota	Actinomycetia	Actinomycetales	Micrococcaceae	Kocuria	Kocuria tytonicola
GCA_006539885	0.9844215798293898	30.449393089916413	4.457217380011254	7.160743401162477	16.589675057331938	39.75536596252403	1.448514113746867	11.074357548798629	5.294820103452346	9.102609894957055		28.0			28.0	30.0					1272.0	7642.0	Bacteria	Actinomycetota	Actinomycetia	Actinomycetales	Micrococcaceae	Kocuria	Kocuria varians
GCA_014205175	0.993334528147962	29.046371654811125	6.863656108949005	7.689590800625749	12.986434060321248	38.61914584236801	2.0507765053898295	15.700788214379191	5.8697714637855025	9.630426372817707	1.0	26.0	5.0	8.0	15.0	37.0	0.0	10.0	7.0	9.0	993416.0	7761.0	Bacteria	Actinomycetota	Actinomycetia	Actinomycetales	Micrococcaceae	Micrococcus	Micrococcus cohnii
GCA_014205115	0.996191776160107	31.19262637836955	4.281552363181579	7.885197055721802	12.758263270442724	40.48002477310546	1.1464127908671995	11.873181108350943	5.96881681273642	9.888654098942244	1.0	28.0	5.0	7.5	15.0	37.0	0.0	10.0	6.0	9.0	455343.0	7759.0	Bacteria	Actinomycetota	Actinomycetia	Actinomycetales	Micrococcaceae	Micrococcus	Micrococcus endophyticus
GCA_014204815	0.9959969509409816	32.30318843390274	5.0863189676229	7.441712509853432	14.170169754685285	41.965481383134545	1.646854393106637	12.887584389747385	5.6643344924505055	9.343172790709092	1.0	31.0		6.1	26.0	37.0			5.0	9.0	384602.0	7756.0	Bacteria	Actinomycetota	Actinomycetia	Actinomycetales	Micrococcaceae	Micrococcus	Micrococcus flavus		test		train
GCA_022664405	0.9950429184782188	30.601852986544802	4.633782046279386	7.554107594521394	13.223493774375962	40.40940714652392	1.257100541104423	12.020337927345468	5.694880783885418	9.475828888864132											1391911.0	130433.0	Bacteria	Actinomycetota	Actinomycetia	Actinomycetales	Micrococcaceae	Micrococcus	Micrococcus luteus
GCA_014138885	0.9954097464037416	31.642391555207112	4.166857812999403	7.306390289030276	13.716606847312187	41.30686097120271	1.0409998369100628	11.798265708148172	5.497637877401567	9.188886363545185	1.0	28.0		7.5	4.0	45.0	0.0	15.0	6.0	8.0	566027.0	7760.0	Bacteria	Actinomycetota	Actinomycetia	Actinomycetales	Micrococcaceae	Micrococcus	Micrococcus luteus		test
GCA_012843475	0.9955084806025783	32.24813710752395	4.030391788860845	7.569679102840813	14.658053586405229	41.97926302096384	1.3296636541560247	11.239310746884932	5.702732377907928	9.409169965072062					37.0	37.0					1270.0	158997.0	Bacteria	Actinomycetota	Actinomycetia	Actinomycetales	Micrococcaceae	Micrococcus	Micrococcus luteus
GCA_000023205	0.995684909521938	30.64777525233102	4.364267774199816	7.551944606254885	12.71948049667835	40.21636160527814	1.2926503486866414	11.061459035734071	5.651194127739314	9.454895557598535	1.0	28.0			28.0	30.0	5.0	5.0			465515.0	7673.0	Bacteria	Actinomycetota	Actinomycetia	Actinomycetales	Micrococcaceae	Micrococcus	Micrococcus luteus
GCA_014874165	0.995461169750062	31.54274789402269	3.63892909862625	7.360980672061168	13.43565705025961	40.88223878279322	1.1122808395153183	9.808746551229714	5.5424380638852435	9.226119524155274					28.0	28.0					1271.0	157784.0	Bacteria	Actinomycetota	Actinomycetia	Actinomycetales	Micrococcaceae	Micrococcus	Micrococcus luteus
GCA_001570885	0.9936885188638692	27.180086031978803	4.807702828844604	7.546823210309505	11.013132926581957	36.28516726417472	0.9729741109430166	12.337046840935672	5.883603634523673	9.359389016937621	1.0				28.0	37.0			10.0	10.0	1349773.0	7748.0	Bacteria	Actinomycetota	Actinomycetia	Actinomycetales	Micrococcaceae	Micrococcus	Micrococcus lylae
GCA_014201135	0.9976003275040956	25.595794437689236	2.582426390072305	7.457868098960943	11.083318997433517	34.19258706396354	0.0	9.151984529576922	5.722673092049722	9.379815189678984	1.0				28.0	30.0					556325.0	140035.0	Bacteria	Actinomycetota	Actinomycetia	Actinomycetales	Micrococcaceae	Neomicrococcus	Neomicrococcus aestuarii
GCA_014200305	0.9978851656792947	27.407059121355758	1.2239541689954336	7.097876519998101	13.515209144210512	35.606037501594436	0.0	5.636402573462515	5.399552407182327	8.997736807391215					28.0	28.0					732241.0	7758.0	Bacteria	Actinomycetota	Actinomycetia	Actinomycetales	Micrococcaceae	Neomicrococcus	Neomicrococcus lactis
GCA_000421745	0.994603184415282	34.13483250941983	8.51761948805612	9.253464336327355	17.778323395310085	45.565649567554374	2.049558843070173	19.504170787362767	7.386115750018846	11.152897031105155		39.5	3.0	9.5	20.0	50.0	0.0	6.0	8.0	12.0	1122602.0	7771.0	Bacteria	Actinomycetota	Actinomycetia	Actinomycetales	Micrococcaceae	Nesterenkonia	Nesterenkonia alba		test		train
GCA_014639295	0.995985608031656	28.263278517163947	6.32069156189869	9.093995812731539	12.997111906977516	39.08098749599808	0.0936583694895401	16.823115817183798	7.1968512274254985	11.104480963066175					37.0	37.0					1463631.0	162607.0	Bacteria	Actinomycetota	Actinomycetia	Actinomycetales	Micrococcaceae	Nesterenkonia	Nesterenkonia alkaliphila
GCA_000582475	0.9961375485912856	22.990653412623683	5.764700104855974	8.707952526792509	5.105779974038457	33.26466743253887	0.026695350830012732	15.746444321510253	6.743870116430086	10.615193223920064					20.0	20.0						169491.0	Bacteria	Actinomycetota	Actinomycetia	Actinomycetales	Micrococcaceae	Nesterenkonia	Nesterenkonia aurantiaca
GCA_004364585	0.9966743207235578	23.333132504753756	5.55410999803556	8.627060850267934	5.433968938337504	33.24448057413241	0.002260822386311423	14.84084779698311	6.762294063669405	10.401688702736916	1.0	25.0	2.0	9.0	4.0	30.0	0.003	20.0	6.5	10.0	1436010.0	132446.0	Bacteria	Actinomycetota	Actinomycetia	Actinomycetales	Micrococcaceae	Nesterenkonia	Nesterenkonia aurantiaca				train
GCA_014642675	0.9932107469893025	29.230719870655612	7.407925649213529	9.076358917386354	10.51761438452034	39.103178984551825	0.7348823882877722	19.480189236495157	7.331757444450858	10.881053269094375	1.0	37.0	5.5	7.75	10.0	55.0	2.0	11.0	7.0	9.0	1882340.0	140586.0	Bacteria	Actinomycetota	Actinomycetia	Actinomycetales	Micrococcaceae	Nesterenkonia	Nesterenkonia cremea			test
GCA_009467795	0.996827161737754	30.74529801559422	7.9001326015751765	8.36485963775285	11.64919694446085	40.52560956766031	2.198537731061056	20.351030837700648	6.2543112171958875	10.224872086661014	1.0	28.0	10.0	7.5	28.0	30.0	0.5	30.0	7.0	8.0	302044.0	7772.0	Bacteria	Actinomycetota	Actinomycetia	Actinomycetales	Micrococcaceae	Nesterenkonia	Nesterenkonia halophila
GCA_014874065	0.9979846316139678	21.011468057749045	5.5579114611882545	8.493493500664627	3.3309683386158255	30.66680951630053	0.0	16.055145267969287	6.712374221370735	10.415278752271554		28.0	10.0		4.0	40.0	0.0	25.0	7.0	9.0	225325.0	7764.0	Bacteria	Actinomycetota	Actinomycetia	Actinomycetales	Micrococcaceae	Nesterenkonia	Nesterenkonia halotolerans
GCA_014195445	0.9983267637339552	23.65386559982939	7.240092420174231	8.70040586060721	6.980713193287942	33.98004900456361	1.026300515201183	17.888441642319265	6.727310315552	10.634085407244589					28.0	28.0					1262554.0	130439.0	Bacteria	Actinomycetota	Actinomycetia	Actinomycetales	Micrococcaceae	Nesterenkonia	Nesterenkonia koreensis
GCA_017876395	0.9940807016618732	28.498918721677747	8.57181361824264	8.815287115759773	11.123765933593003	38.98886170056683	1.7376251034530528	20.461241408670354	7.056700703733278	10.62218591504697	1.0	22.0			20.0	30.0					150832.0	7763.0	Bacteria	Actinomycetota	Actinomycetia	Actinomycetales	Micrococcaceae	Nesterenkonia	Nesterenkonia lacusekhoensis
GCA_014873955	0.9968291600160016	23.095503620479032	5.724540291654543	8.319863660423291	5.495131415404961	32.76813520681118	0.3249124308901039	16.01758034458313	6.515481015659152	10.087695360527706	1.0		7.5	7.5	28.0	30.0	0.0	20.0	6.5	10.0	272919.0	7766.0	Bacteria	Actinomycetota	Actinomycetia	Actinomycetales	Micrococcaceae	Nesterenkonia	Nesterenkonia lutea
GCA_000455245	0.996076973253706	31.287661595605226	6.772829619413178	8.466582589617767	14.8717493256602	41.824758722937055	1.044612192091426	16.246071013296277	6.655615933525222	10.36093785653347					30.0	30.0					1232429.0	130434.0	Bacteria	Actinomycetota	Actinomycetia	Actinomycetales	Micrococcaceae	Nesterenkonia	Nesterenkonia massiliensis
GCA_003600155	0.9963070688253004	26.51509295208649	6.1966122650546005	9.207151143052364	10.121488259222804	37.18001622862969	0.3769443517947515	17.42355374286123	6.979396444448724	11.430867305757939											2282648.0	166691.0	Bacteria	Actinomycetota	Actinomycetia	Actinomycetales	Micrococcaceae	Nesterenkonia	Nesterenkonia muleiensis
GCA_003595215	0.9942504645089416	26.79769874833597	6.925349733588439	8.89476219699076	9.877813502417942	36.743459418109055	0.9047973352917817	17.139248541390423	6.943880328469766	10.732164420675991	1.0	30.0	5.0	10.0	10.0	38.0	1.0	15.0	7.5	12.0	2174932.0	164194.0	Bacteria	Actinomycetota	Actinomycetia	Actinomycetales	Micrococcaceae	Nesterenkonia	Nesterenkonia natronophila		test		train
GCA_019575955	0.47271296285257447	25.95206857785852	7.231943629062678	8.907723929180682	14.063946650089758	36.25206344207325	0.7107045789814035	15.062495760069325	6.9610563766246365	10.950448512275784	1.0	26.5	6.0	9.5	10.0	40.0	0.0	15.0	6.0	12.0	1548602.0	140783.0	Bacteria	Actinomycetota	Actinomycetia	Actinomycetales	Micrococcaceae	Nesterenkonia	Nesterenkonia pannonica		test	test	train
GCA_007994735	0.9940960153657408	27.89707886976626	6.537327803306962	9.17114711966655	10.753161554026246	38.30722661587721	0.6214016874040373	17.927192555427954	7.316650085762422	11.110728909824731	1.0				28.0	28.0					1591087.0	130435.0	Bacteria	Actinomycetota	Actinomycetia	Actinomycetales	Micrococcaceae	Nesterenkonia	Nesterenkonia populi
GCA_005771525	0.9969847152432832	24.126601069032283	6.648953137384696	8.752855343730591	7.787896648568335	34.295334265454606	0.8343831332130383	17.551513192286937	6.743518425040511	10.756659347200879											1804987.0	168504.0	Bacteria	Actinomycetota	Actinomycetia	Actinomycetales	Micrococcaceae	Nesterenkonia	Nesterenkonia salmonea
GCA_014138825	0.9974927577158068	23.594185657251604	5.820511246974315	8.547453557151933	6.481533706033163	33.31450650804273	0.15051111467940048	15.69682237181285	6.6860150419581945	10.340136095845823	1.0				28.0	30.0					317018.0	7769.0	Bacteria	Actinomycetota	Actinomycetia	Actinomycetales	Micrococcaceae	Nesterenkonia	Nesterenkonia sandarakina	test
GCA_013410215	0.997829303600379	22.311710859264277	5.655822651129693	8.572039721304977	4.962668034249962	32.048602986904676	0.0	15.249185911192992	6.658731443842729	10.444775934991709	1.0		5.0	8.5	28.0	30.0	1.0	15.0	5.0	12.0	272918.0	7767.0	Bacteria	Actinomycetota	Actinomycetia	Actinomycetales	Micrococcaceae	Nesterenkonia	Nesterenkonia sandarakina
GCA_005771565	0.9953277421370932	27.314158411588902	7.009604606746782	8.885276862814484	9.463933391497942	37.678257449103484	1.1255517176185001	17.736064744600075	6.988951506369643	10.711777685225181											1804988.0	168370.0	Bacteria	Actinomycetota	Actinomycetia	Actinomycetales	Micrococcaceae	Nesterenkonia	Nesterenkonia sphaerica
GCA_013410745	0.9965291701190836	30.017553458956275	7.639028320977749	9.154875327427611	11.68855671572071	40.01182834467589	1.4339416645183507	20.520613422917524	6.86178521042085	11.156990746842434		28.0	10.0	9.5	20.0	40.0	0.0	25.0	7.0	12.0	225327.0	7765.0	Bacteria	Actinomycetota	Actinomycetia	Actinomycetales	Micrococcaceae	Nesterenkonia	Nesterenkonia xinjiangensis				train
GCA_006538985	0.9980754705735484	21.42824138967783	0.0	7.573380796204028	6.298817902288434	30.19002643379354	0.0	4.050162959049299	5.436996932872689	9.987662660241696		28.0			28.0	30.0	0.0	0.0			43663.0	7519.0	Bacteria	Actinomycetota	Actinomycetia	Actinomycetales	Micrococcaceae	Paenarthrobacter	Paenarthrobacter aurescens
GCA_014647595	0.9980541162928268	22.302649119527437	0.0	7.395598855363725	6.741841126898128	31.220337716769123	0.0	4.260112414755358	5.184452013227706	9.855900131382475	1.0	28.0			22.0	37.0	0.0	0.0			43664.0	7523.0	Bacteria	Actinomycetota	Actinomycetia	Actinomycetales	Micrococcaceae	Paenarthrobacter	Paenarthrobacter histidinolovorans		test
GCA_016907545	0.998726314640259	21.264265775174252	0.0	7.509076031369793	6.576148554645185	30.605083102635163	0.0	4.302804817271227	5.317970682314831	9.95907013107496		28.0			28.0	30.0	5.0	5.0			43665.0	7619.0	Bacteria	Actinomycetota	Actinomycetia	Actinomycetales	Micrococcaceae	Paenarthrobacter	Paenarthrobacter ilicis
GCA_001423565	0.9979500490948336	24.657163500587068	0.0	7.385201566085561	9.628716621036485	33.61138962194313	0.0	4.734438541409977	5.1938023950001595	9.822827096118342					28.0	28.0					1667.0	131610.0	Bacteria	Actinomycetota	Actinomycetia	Actinomycetales	Micrococcaceae	Paenarthrobacter	Paenarthrobacter nicotinovorans
GCA_017876445	0.99797221115042	23.78118431165422	0.005800574926042579	7.464023504041281	8.49587265580363	32.91906388017492	0.0	4.648214691875527	5.2696669682118555	9.871242676580458		28.0			28.0	30.0	5.0	5.0			29320.0	7576.0	Bacteria	Actinomycetota	Actinomycetia	Actinomycetales	Micrococcaceae	Paenarthrobacter	Paenarthrobacter nicotinovorans
GCA_001313365	0.7500216352407186	22.819649561582406	0.9144539659165538	7.791326701989188	11.040466922034826	31.98043759379106	0.0	4.710575086969136	5.271657950216484	10.116712612103157	1.0	27.75	3.0	7.0	4.0	37.0	0.0	6.0	6.0	8.0	1303677.0	7592.0	Bacteria	Actinomycetota	Actinomycetia	Actinomycetales	Micrococcaceae	Paenarthrobacter	Paenarthrobacter nitroguajacolicus	test	test
GCA_004028095	0.9971722938368448	25.1890154531287	0.35465054592121525	7.339614187948339	9.850358994164718	33.742609960757456	0.0	5.451221311521705	5.247403514015903	9.642165390547897		28.0			28.0	30.0	0.0	0.0			37931.0	7571.0	Bacteria	Actinomycetota	Actinomycetia	Actinomycetales	Micrococcaceae	Paenarthrobacter	Paenarthrobacter ureafaciens
GCA_014190875	0.992063967763438	19.400658175216176	0.0	7.409228895847886	3.715886448677651	28.3248603910852	0.0	3.863768545559801	5.378312649852177	9.54956534557572					15.0	16.0	0.0	5.0			670079.0	7626.0	Bacteria	Actinomycetota	Actinomycetia	Actinomycetales	Micrococcaceae	Paeniglutamicibacter	Paeniglutamicibacter cryotolerans
GCA_000348945	0.9956959624163398	16.695268789094403	1.6013379096213094	7.574253065175496	2.013254625971136	26.566787780665763	0.0	7.40152858067802	5.635372232536789	9.62673791484164	1.0	25.0		7.0	4.0	30.0			7.0	7.0	254787.0	7610.0	Bacteria	Actinomycetota	Actinomycetia	Actinomycetales	Micrococcaceae	Paeniglutamicibacter	Paeniglutamicibacter gangotriensis
GCA_017876535	0.995408166592186	17.98433672249964	0.0	7.444603642098247	2.839793903629852	26.960833384929586	0.0	3.7589681420660224	5.5211326668746805	9.682367409758703	1.0	25.0		7.0	4.0	30.0			7.0	7.0	254788.0	7609.0	Bacteria	Actinomycetota	Actinomycetia	Actinomycetales	Micrococcaceae	Paeniglutamicibacter	Paeniglutamicibacter kerguelensis
GCA_017876575	0.9972154937785828	15.101317865613868	0.0	7.512108475256706	0.0	25.144980835970145	0.0	5.129926920580252	5.5403509427376205	9.70536583607492	1.0	20.5	0.35	9.0	1.0	30.0	0.17	0.52	6.0	10.0	257454.0	7597.0	Bacteria	Actinomycetota	Actinomycetia	Actinomycetales	Micrococcaceae	Paeniglutamicibacter	Paeniglutamicibacter psychrophenolicus	test			train
GCA_016907775	0.99240039918981	28.720783819477262	3.9351457306536113	7.5450004743694095	14.236473916808821	38.07228530593538	1.0287444865873105	9.968699633443403	5.891050444750206	9.24907034381388					30.0	37.0					156979.0	7578.0	Bacteria	Actinomycetota	Actinomycetia	Actinomycetales	Micrococcaceae	Pseudoglutamicibacter	Pseudoglutamicibacter cumminsii
GCA_013408295	0.998195762429448	22.178391002396918	0.0	6.555206887771469	8.011995313559439	30.048763558376955	0.0	1.7691488784437475	5.041538018486527	8.8099735757545	1.0	25.0		6.5	5.0	30.0	0.0	5.0	6.0	9.0	1645614.0	133081.0	Bacteria	Actinomycetota	Actinomycetia	Actinomycetales	Micrococcaceae	Psychromicrobium	Psychromicrobium silvestre
GCA_000018885	0.996539722498243	21.891746653038332	0.0	6.791019997018962	9.033432020471148	29.52831932620903	0.0	0.782466011174817	4.631806886121302	9.306237706447423					15.0	18.0					288705.0	7774.0	Bacteria	Actinomycetota	Actinomycetia	Actinomycetales	Micrococcaceae	Renibacterium	Renibacterium salmoninarum
GCA_002355935	0.8903460770687588	31.695823355144633	3.319012904773757	6.6748141049762655	20.208666121902056	42.4534070603753	1.0698028935643393	7.680226703833538	5.043342360787892	8.600648334618581	1.0	29.0			28.0	37.0					172042.0	7780.0	Bacteria	Actinomycetota	Actinomycetia	Actinomycetales	Micrococcaceae	Rothia	Rothia aeria
GCA_014635585	0.9922820984213564	27.55036984765033	3.3742501784769647	7.673446861920565	12.245037882494543	37.21030198816576	0.05041028028542449	10.23364141864915	5.913618937204725	9.785487276936458	1.0				15.0	36.0	0.0	8.0	6.5	9.5	1812262.0	132581.0	Bacteria	Actinomycetota	Actinomycetia	Actinomycetales	Micrococcaceae	Rothia	Rothia aerolata
GCA_900638535	0.9403488056862822	29.809196496004578	3.7250001721103247	6.358906478996045	18.826929351616553	39.04007136602297	0.8176546786111987	7.2140125361484335	4.711017028020442	8.180585927873137					37.0	37.0					2047.0	163858.0	Bacteria	Actinomycetota	Actinomycetia	Actinomycetales	Micrococcaceae	Rothia	Rothia dentocariosa
GCA_001570865	0.9707877713623916	33.71048870410591	3.928038072367367	7.264463514542034	18.476651456616864	43.4517117742299	1.3159565687830121	11.020270445835397	5.572500847194573	9.239747577180443		28.0			28.0	37.0					1349768.0	7637.0	Bacteria	Actinomycetota	Actinomycetia	Actinomycetales	Micrococcaceae	Rothia	Rothia kristinae
GCA_000175615	0.9423635634977264	31.391713532754785	1.193327273287931	6.60495953862911	20.263328366973045	40.570403717498124	0.0	3.8793475358844853	5.13210902372185	8.478113967168483	1.0				30.0	37.0					553201.0	7777.0	Bacteria	Actinomycetota	Actinomycetia	Actinomycetales	Micrococcaceae	Rothia	Rothia mucilaginosa
GCA_012396615	0.995323444655568	26.902527237622518	4.33809501928474	6.605642410506587	11.578779493499182	36.68482526345913	0.8902224142340668	10.185852004430824	5.1287600002106455	8.548439711052882	1.0	35.0	0.25	7.5	15.0	40.0	0.0	7.0	5.0	10.0	396015.0	7783.0	Bacteria	Actinomycetota	Actinomycetia	Actinomycetales	Micrococcaceae	Rothia	Rothia terrae	test	test
GCA_004919045	0.9976382506719742	27.616424302756165	0.0	6.338439248847006	13.591278561271896	36.78656645919768	0.0	4.799182199547756	4.378693067456622	8.6174540199937	1.0	30.0		7.0	10.0	40.0	3.0	7.0	6.0	10.0	369942.0	134301.0	Bacteria	Actinomycetota	Actinomycetia	Actinomycetales	Micrococcaceae	Sinomonas	Sinomonas albida		test
GCA_001577305	0.9966211986089648	29.473073659537725	0.0	6.52969289140443	15.324708710275065	39.495672749502745	0.0	4.632830168883085	4.533152952401702	8.80681300425		28.0			28.0	30.0					37927.0	7790.0	Bacteria	Actinomycetota	Actinomycetia	Actinomycetales	Micrococcaceae	Sinomonas	Sinomonas atrocyanea
GCA_001999765	0.9970475984765114	30.124335820339038	0.935986104936898	7.184355414988269	15.105998776970877	39.72914882645915	0.40442902702833416	6.607606206614592	5.279181635778786	9.39573142483711					28.0	28.0					1531955.0	131431.0	Bacteria	Actinomycetota	Actinomycetia	Actinomycetales	Micrococcaceae	Sinomonas	Sinomonas mesophila
GCA_021554725	0.9974546556876448	28.597454020117226	0.0	6.120906252869323	15.110010081820661	37.67467667251088	0.0	3.5643017636884293	4.316500447739546	8.385555587162187	1.0				28.0	28.0					1457311.0	130437.0	Bacteria	Actinomycetota	Actinomycetia	Actinomycetales	Micrococcaceae	Sinomonas	Sinomonas notoginsengisoli
GCA_005876955	0.9954538639148912	32.51312966052474	0.5455258274350854	6.096696402660951	17.80690273838638	41.06583178385984	0.0	5.829978632615415	4.241424451413351	8.340283367582595					28.0	28.0						159682.0	Bacteria	Actinomycetota	Actinomycetia	Actinomycetales	Micrococcaceae	Sinomonas	Sinomonas sp005876955
GCA_005877005	0.9953059845883848	33.509644876821675	0.10824509397500393	5.772569392789344	19.13849578498135	42.30305655463759	0.0	5.573143302000953	3.934721439334008	8.008956646519227					28.0	28.0					1324851.0	130438.0	Bacteria	Actinomycetota	Actinomycetia	Actinomycetales	Micrococcaceae	Sinomonas	Sinomonas susongensis
GCA_900105965	0.9983192302196896	17.500129376512113	0.0	7.415164035091056	3.2068483233405196	26.38732381293302	0.0	3.038166691416542	5.317099696156953	9.729189178058634	1.0	22.5	2.5	7.1	1.0	25.0	0.0	5.0	6.0	9.0	656366.0	7625.0	Bacteria	Actinomycetota	Actinomycetia	Actinomycetales	Micrococcaceae	Specibacter	Specibacter alpinus	test	test		train
GCA_003946885	0.9973921142509684	24.995543539585263	0.0	6.436967943894874	10.035083793711099	33.634201354447605	0.0	1.0992620228546066	4.374466349728219	8.499283068734966	1.0	30.0	0.0	7.0	4.0	30.0	0.0	6.0	5.0	8.0	1629051.0	158504.0	Bacteria	Actinomycetota	Actinomycetia	Actinomycetales	Micrococcaceae	Specibacter	Specibacter cremeus			test
GCA_020905375	0.9977209023163408	15.498466440815484	0.0	6.654057782993861	1.046489572537844	23.80342636257329	0.0	1.3916784694279976	4.674143788366318	8.688309207376236	1.0				1.0	25.0	0.0	3.0	6.0	8.0	748907.0	7629.0	Bacteria	Actinomycetota	Actinomycetia	Actinomycetales	Micrococcaceae	Specibacter	Specibacter cryoconiti
GCA_002909445	0.9989153662102086	15.212747528415171	0.0	7.423907785432444	0.0	23.625889808667438	0.0	0.44396390398205376	5.424734283620539	9.67221265106449											1664.0	167767.0	Bacteria	Actinomycetota	Actinomycetia	Actinomycetales	Micrococcaceae	Specibacter	Specibacter glacialis
GCA_003219815	0.9984708968191726	16.235575165868706	0.0	6.923244302062278	0.7630990976882845	25.49037004244418	0.0	2.607762385628382	4.777099050029148	9.09638375034554					15.0	16.0	0.0	5.0			670078.0	7627.0	Bacteria	Actinomycetota	Actinomycetia	Actinomycetales	Micrococcaceae	Specibacter	Specibacter livingstonensis
GCA_013408645	0.9978872756962408	14.89374181695473	0.0	7.33460411536363	0.1548816590198534	23.380684896158506	0.0	0.9834588588763342	5.301258092157671	9.491709384829923	1.0	20.0	1.5	7.0	0.0	25.0	0.0	3.0	6.0	8.0	291045.0	7623.0	Bacteria	Actinomycetota	Actinomycetia	Actinomycetales	Micrococcaceae	Specibacter	Specibacter psychrochitiniphilus	test
GCA_003219795	0.9984928449307482	16.60092503766147	0.0	7.393485109691469	1.6984021268396958	25.060719357849834	0.0	1.0763304764181711	5.466259965892246	9.527088348526286					25.0	28.0					92442.0	7598.0	Bacteria	Actinomycetota	Actinomycetia	Actinomycetales	Micrococcaceae	Specibacter	Specibacter psychrolactophilus
GCA_011045165	0.9989900174051056	19.04930772794459	0.0	6.618465610161959	4.336035164162643	28.816309886812114	0.0	2.2044426615389643	4.5428012188384095	8.797134339396337	1.0	29.0	0.0	7.0	4.0	33.0	0.0	5.0	5.0	10.0	2026658.0	158257.0	Bacteria	Actinomycetota	Actinomycetia	Actinomycetales	Micrococcaceae	Specibacter	Specibacter silviterrae		test	test
GCA_021398215	0.9973524674387576	17.35797376716948	0.0	7.260844107393911	3.0099247254381876	25.435690222343037	0.0	2.3167901168069243	5.04977038325675	9.358333675063943					20.0	20.0						169462.0	Bacteria	Actinomycetota	Actinomycetia	Actinomycetales	Micrococcaceae	Specibacter	Specibacter sp021398215
GCA_017876675	0.9989267666576788	18.3203988141799	0.0	7.477891896509832	3.2656566625182855	27.955033140629304	0.0	3.9207984164186547	5.348387399355482	9.776059655428412	1.0		5.0	7.4	28.0	30.0	5.0	5.0	5.7	9.1	272161.0	7612.0	Bacteria	Actinomycetota	Actinomycetia	Actinomycetales	Micrococcaceae	Specibacter	Specibacter stackebrandtii	test			train
GCA_001968835	0.9924080971332776	23.726967805445973	3.109395742026722	7.976499002952211	10.126816700674848	33.53314792025412	1.552644713244235	8.64356267766194	5.62018730934591	10.112397506035629	1.0	30.0		6.75	10.0	65.0	0.0	2.0	6.75	6.75	554083.0	23112.0	Bacteria	Actinomycetota	Actinomycetia	Actinomycetales	Micrococcaceae	Tersicoccus	Tersicoccus phoenicis
GCA_014643255	0.995267848649938	23.51278786408869	2.600684621429423	7.311622202390038	7.798621685744667	33.34337558180117	1.8226448405195004	6.604675334128276	5.289564398023612	9.306916651184187	1.0	37.0		7.5	16.0	55.0	0.5	6.0	6.0	8.0	1882339.0	133304.0	Bacteria	Actinomycetota	Actinomycetia	Actinomycetales	Micrococcaceae	Tersicoccus	Tersicoccus solisilvae
GCA_000420805	0.9987109857453552	24.094214918619556	7.5460476539218995	8.674327268379905	5.177347793755883	34.39619459445623	1.7573364511595118	18.023193150741378	6.514123213055253	10.61563948118952	1.0	28.5		7.5	10.0	40.0	0.0	25.0	7.0	8.0	1123507.0	7787.0	Bacteria	Actinomycetota	Actinomycetia	Actinomycetales	Micrococcaceae	Yaniella	Yaniella halotolerans		test
GCA_015751895	0.9986172136583706	27.426205849505124	4.255071042165463	7.95081096907486	11.676336442702526	37.47701338566254	0.5718724651427343	13.003805865172875	6.0410362401581486	10.127416729410937	1.0	25.0		7.5	10.0	37.0	0.0	10.0	6.0	11.0	1285193.0	24207.0	Bacteria	Actinomycetota	Actinomycetia	Actinomycetales	Micrococcaceae	Zhihengliuella	Zhihengliuella flava
GCA_004217565	0.9977342557961912	27.55051027772805	3.9578232995800158	8.042291074859515	10.868354036296086	37.49914682187196	0.8187352694637113	11.242145908397417	5.993672104019057	10.302459316108932	1.0	28.5	10.0	8.5	28.0	29.0	10.0	10.0	8.5	8.5	370736.0	7784.0	Bacteria	Actinomycetota	Actinomycetia	Actinomycetales	Micrococcaceae	Zhihengliuella	Zhihengliuella halotolerans
GCA_014651715	0.997911643118084	27.161872322483102	3.426701149010132	7.8163702656397405	10.078643912585214	37.02519485999528	0.5023178579226999	11.254738455952607	5.913284719439591	9.885921790923144	1.0				28.0	28.0					578222.0	7786.0	Bacteria	Actinomycetota	Actinomycetia	Actinomycetales	Micrococcaceae	Zhihengliuella	Zhihengliuella salsuginis
GCA_003751265	0.973875776401021	31.226490637208133	3.264491637935106	8.135599854487857	13.176884937184068	40.38579768178365	2.1710505312829875	9.470119794694423	5.876477025260703	10.410382879916975					28.0	28.0	0.0	2.5			763993.0	6330.0	Bacteria	Actinomycetota	Actinomycetia	Actinomycetales	Quadrisphaeraceae	Pseudokineococcus	Pseudokineococcus lusitanus
GCA_013004605	0.981585420013016	32.143100144779176	3.7193287637847368	8.23984326483481	14.857625436622232	40.89971145689751	1.738505928768802	12.179987323826175	5.880140302759283	10.578538342152015	1.0	30.0	2.5	7.1	4.0	37.0	1.0	9.0	5.1	10.1	351215.0	134182.0	Bacteria	Actinomycetota	Actinomycetia	Actinomycetales	Quadrisphaeraceae	Pseudokineococcus	Pseudokineococcus marinus
GCA_003149145	0.995094180023312	26.204156744543567	1.1781479175471388	7.3624893655724	12.572161282575271	35.64925134919091	0.6540410085978154	4.8387046530652436	5.146746948092666	9.588155133226726	1.0	37.0		7.5	15.0	40.0			5.0	9.0	317664.0	6329.0	Bacteria	Actinomycetota	Actinomycetia	Actinomycetales	Quadrisphaeraceae	Quadrisphaera	Quadrisphaera granulorum
GCA_008041935	0.9975108809563408	26.638174385285637	1.2598886647986083	7.660942027506826	12.123866991001455	36.15985743447636	0.8911435858991368	6.429051267056324	5.243382208110144	9.920211879978423												169789.0	Bacteria	Actinomycetota	Actinomycetia	Actinomycetales	Quadrisphaeraceae	Quadrisphaera	Quadrisphaera setariae
GCA_900101335	0.9818776476968591	35.75216018198902	0.0	7.956839025355562	21.952907993603795	44.086986783334225	0.5744503690445495	3.9343566342543497	5.6871120543817755	10.109549314807511					28.0	28.0					1881057.0	130789.0	Bacteria	Actinomycetota	Actinomycetia	Actinomycetales	Quadrisphaeraceae	Quadrisphaera	Quadrisphaera sp900101335
GCA_003344865	0.9851409577929804	23.75513055607406	4.715949275511054	7.8547787505948605	7.87619472228023	31.569344171337193	2.992290213658708	10.481684294929037	5.57698015098387	10.04610237580768											1608957.0	166927.0	Bacteria	Actinomycetota	Actinomycetia	Euzebyales	Euzebyaceae	Euzebya	Euzebya pacifica
GCA_003074135	0.9741095459512812	24.658670593173383	3.1564805810947245	8.644109216217329	10.048163319436025	32.74504181999605	2.302116802284448	8.090473452597825	6.159128307715527	10.967231771399891	1.0	24.0	6.25	8.0	15.0	35.0	0.5	12.0	7.0	9.0	591198.0	133572.0	Bacteria	Actinomycetota	Actinomycetia	Euzebyales	Euzebyaceae	Euzebya	Euzebya tangerina	train	train
GCA_004138525	0.9872577231316187	28.68089046682241	5.854715229820975	8.439825190867525	12.942276532479855	37.87580478478263	2.131847400262468	14.40859302643702	6.195984431396337	10.854811879637506	1.0	32.5	12.5	7.5	7.0	37.0	7.0	23.0	4.0	9.0	648780.0	17826.0	Bacteria	Actinomycetota	Actinomycetia	Jiangellales	Jiangellaceae	Haloactinopolyspora	Haloactinopolyspora alba			train
GCA_900106035	0.993239935628769	30.157654507827235	1.2925803945013867	8.263327106909802	13.850980948473737	39.052826996888044	0.0	6.94437673540021	5.906067555784309	10.932731326397876	1.0	28.0	5.0	7.0	15.0	45.0	0.0	10.0	6.5	9.0	561176.0	17823.0	Bacteria	Actinomycetota	Actinomycetia	Jiangellales	Jiangellaceae	Jiangella	Jiangella alba
GCA_900105175	0.9932325251352812	29.38223172941343	1.367248373697843	8.17873117082857	13.267085296041587	38.182652315189095	0.0	6.82804015654362	5.858412921317134	10.79456354522754					28.0	28.0					1798224.0	17824.0	Bacteria	Actinomycetota	Actinomycetia	Jiangellales	Jiangellaceae	Jiangella	Jiangella alba
GCA_900105925	0.9922039868333068	29.87000599575096	1.949904679711401	8.205396619601817	14.557942756643971	38.19101853326914	0.0	7.575722577950713	5.9301937163783895	10.823197446713854	1.0	29.0		9.1	20.0	37.0	0.0	3.0	6.1	10.1	419479.0	17822.0	Bacteria	Actinomycetota	Actinomycetia	Jiangellales	Jiangellaceae	Jiangella	Jiangella alkaliphila				train
GCA_003236295	0.9907930556147336	30.584195758814122	1.5690139284794742	8.120687032449013	15.277158221162642	39.36727119754957	0.0	6.58399616931813	5.885179348833303	10.698359043173985											2670374.0	167658.0	Bacteria	Actinomycetota	Actinomycetia	Jiangellales	Jiangellaceae	Jiangella	Jiangella anatolica
GCA_004349065	0.9798925481345128	31.34035338350691	2.717592143313201	8.4119839090727	13.891852620681396	39.38850837377052	0.5433346344044054	9.073417488438505	6.070298458750241	10.89242237772854					28.0	28.0					2530372.0	164594.0	Bacteria	Actinomycetota	Actinomycetia	Jiangellales	Jiangellaceae	Jiangella	Jiangella asiatica
GCA_004349105	0.9870421046417592	33.275719341797	1.9912395167738688	8.151869445475526	16.939452521067523	41.53732736565687	0.20589743060877175	6.814115871592207	5.958437141105852	10.704427835374656					28.0	28.0					2530373.0	164595.0	Bacteria	Actinomycetota	Actinomycetia	Jiangellales	Jiangellaceae	Jiangella	Jiangella aurantiaca
GCA_003427025	0.9933848074935696	30.10096713062582	1.6505957921280476	8.236091104158515	13.959085072857853	38.94231556845536	0.0	7.360398189671317	5.860263833951971	10.910176087185416											1623398.0	167990.0	Bacteria	Actinomycetota	Actinomycetia	Jiangellales	Jiangellaceae	Jiangella	Jiangella endophytica
GCA_000515395	0.9855298142474276	30.328143427629346	2.4102284826001097	8.210156827363324	13.9310928253217	38.80055688116412	0.15935857594984504	8.151213360968299	5.961300282799149	10.703127504951688	1.0	28.0		7.5	28.0	30.0			7.0	8.0	987045.0	17821.0	Bacteria	Actinomycetota	Actinomycetia	Jiangellales	Jiangellaceae	Jiangella	Jiangella gansuensis
GCA_014204975	0.99184988194978	29.86137120129566	1.863153858992689	8.183603145236084	13.648409330662755	38.38537077387272	0.0	7.882161337078552	5.9154535516639335	10.742677357714282					28.0	28.0					1524084.0	132224.0	Bacteria	Actinomycetota	Actinomycetia	Jiangellales	Jiangellaceae	Jiangella	Jiangella mangrovi
GCA_001270745	0.9908742472818614	29.938486069890764	1.6324640045752576	8.104394928043169	14.243228854697325	38.763807514231786	0.0	7.296904881724238	5.816844575966773	10.666544032708927	1.0	27.5			27.5	30.0	0.0	0.0			702383.0	17825.0	Bacteria	Actinomycetota	Actinomycetia	Jiangellales	Jiangellaceae	Jiangella	Jiangella muralis
GCA_003579925	0.9866631117061168	33.46655761740769	2.0665206041523754	8.023601834117384	17.972996808140145	42.268914190304294	0.20747108642678969	7.186401773287159	5.868512906075631	10.47909225214981	1.0	28.0	0.5	7.0	20.0	45.0	0.0	5.0	4.0	10.0	2293569.0	158485.0	Bacteria	Actinomycetota	Actinomycetia	Jiangellales	Jiangellaceae	Jiangella	Jiangella rhizosphaerae
GCA_004348545	0.9894861571397564	31.003454450618865	2.208316520426699	8.056407081667379	15.271670314354576	39.988373868471875	0.29680345618813386	8.330870771498939	5.8002974251866055	10.551403450912312					28.0	28.0					2530374.0	164596.0	Bacteria	Actinomycetota	Actinomycetia	Jiangellales	Jiangellaceae	Jiangella	Jiangella ureilytica
GCA_010550695	0.9828044686727164	32.449064002393484	4.0292922984687465	8.513757562426102	15.165101469511981	40.690420177301355	0.9856630747590955	11.65278979353459	6.25497026713022	10.965310607320935	1.0	30.0	4.0	9.5	15.0	45.0	0.0	13.0	6.0	11.0	1783498.0	132519.0	Bacteria	Actinomycetota	Actinomycetia	Jiangellales	Jiangellaceae	Phytoactinopolyspora	Phytoactinopolyspora alkaliphila			train	train
GCA_004138495	0.9714648853454736	29.716170833983167	4.970372386606548	8.727107272743945	12.185017452735181	38.56005763080304	1.0064364607826057	13.730498705858276	6.380161721472881	11.161577973893642	1.0				28.0	30.0					1642495.0	131400.0	Bacteria	Actinomycetota	Actinomycetia	Jiangellales	Jiangellaceae	Phytoactinopolyspora	Phytoactinopolyspora endophytica
GCA_003287285	0.9728392182359208	33.17552475899595	6.457876951851333	8.491391815773536	14.958723057962958	41.52538636908502	2.286961215494956	15.554949109186873	6.381573146223691	10.780039028367067											1981511.0	168605.0	Bacteria	Actinomycetota	Actinomycetia	Jiangellales	Jiangellaceae	Phytoactinopolyspora	Phytoactinopolyspora halophila
GCA_010550675	0.982270543901254	34.06657426788364	5.247105381693997	8.506022139175892	17.430984489227484	42.79336225865955	1.7054499699341894	13.367061982525103	6.203989941916347	10.98518836867556											1981512.0	168918.0	Bacteria	Actinomycetota	Actinomycetia	Jiangellales	Jiangellaceae	Phytoactinopolyspora	Phytoactinopolyspora halotolerans
GCA_010122465	0.9845309279543912	32.59777998696712	4.334010974501622	8.71116987708768	14.59593848212943	40.92624964214041	0.7709707938592076	12.307314591404914	6.402954524819082	11.214736935302374					37.0	37.0					2650750.0	164640.0	Bacteria	Actinomycetota	Actinomycetia	Jiangellales	Jiangellaceae	Phytoactinopolyspora	Phytoactinopolyspora mesophila
GCA_003634695	0.9883733835729686	29.969945619844832	0.0	6.21853820862953	14.557643511890436	37.625231019741506	0.3257727870729621	2.6824183180012273	4.456337389596986	8.28821939751274	1.0	30.0		6.6	20.0	37.0	0.0	1.0	5.1	7.1	598650.0	17891.0	Bacteria	Actinomycetota	Actinomycetia	Motilibacterales	Motilibacteraceae	Motilibacter	Motilibacter peucedani
GCA_004216915	0.9806896031642276	33.60742251912642	0.0	6.075843421999156	18.097727934810983	41.46287306547683	0.19052591527360363	1.5730140752907236	4.441841788276056	8.080238780703635	1.0	37.0			20.0	37.0			6.0	7.0	598652.0	24803.0	Bacteria	Actinomycetota	Actinomycetia	Motilibacterales	Motilibacteraceae	Motilibacter	Motilibacter rhizosphaerae
GCA_003594885	0.9416735406726472	37.19530410186337	0.7697937728643565	8.078308163886122	21.837694095668994	45.88508256698421	0.5632615634863081	7.139786177653148	5.884602232551143	10.502146320360923	1.0	37.0	1.5		10.0	45.0	0.0	8.0	6.0	8.0	2339232.0	166364.0	Bacteria	Actinomycetota	Actinomycetia	Motilibacterales	Motilibacteraceae	Vallicoccus	Vallicoccus soli
GCA_003003235	0.9229880877051344	27.938053116225348	0.6392371120288245	5.720868579662923	13.613678700061262	37.000802094989986	0.5524099317342883	4.273745485789729	3.982607055404035	7.7120548170786725	1.0				28.0	30.0					1629062.0	131543.0	Bacteria	Actinomycetota	Actinomycetia	Mycobacteriales	Antricoccaceae	Antricoccus	Antricoccus suffuscus
GCA_009602465	0.9270295307665732	32.82935668370038	1.6923992666443692	5.771405262526177	18.84884690241059	41.88719151965276	0.9235676634330446	4.787790869282335	4.162893567794407	7.785284641859672	1.0	28.0	0.0	6.5	15.0	37.0	0.0	6.0	4.0	10.0	1884992.0	140669.0	Bacteria	Actinomycetota	Actinomycetia	Mycobacteriales	Antricoccaceae	Cumulibacter	Cumulibacter manganitolerans			train
GCA_009834025	0.938708004338191	35.562736502856076	2.50270000638508	7.201124339572126	20.48343825939756	44.24674792474586	1.1869569113852227	8.053607557850869	5.286802422590888	9.608771547964787	1.0	25.0	0.0	6.0	15.0	35.0	0.0	10.0	5.0	8.5	1891644.0	158621.0	Bacteria	Actinomycetota	Actinomycetia	Mycobacteriales	Antricoccaceae	Epidermidibacterium	Epidermidibacterium keratini
GCA_900143005	0.9581197171039862	29.13099176289771	0.5208375185332366	7.3411928464966625	16.322126258262152	38.47982148479176	0.2570786547934911	1.8859487122362335	5.349862974684641	9.73215560868207					28.0	28.0					134849.0	17731.0	Bacteria	Actinomycetota	Actinomycetia	Mycobacteriales	Cryptosporangiaceae	Cryptosporangium	Cryptosporangium aurantiacum
GCA_000058485	0.9432621075629262	24.376783940470723	0.0	6.949840844254993	11.27611192775959	32.1937067678636	0.0	1.7183935166399582	4.796304477688453	8.705465107593556	1.0	28.0			28.0	28.0			6.3	6.8	1859.0	131722.0	Bacteria	Actinomycetota	Actinomycetia	Mycobacteriales	Frankiaceae	Frankia	Frankia alni	train
GCA_000373365	0.9281492747555709	22.49638674102267	0.0	7.206279547093912	9.06544242357483	30.352129561043668	0.0	2.417990305631786	5.141819622359735	9.123680883874206					28.0	28.0					365528.0	158233.0	Bacteria	Actinomycetota	Actinomycetia	Mycobacteriales	Frankiaceae	Frankia	Frankia discariae
GCA_000374165	0.9240709698914628	23.015196883587297	0.0	7.388687406040308	9.011226287593464	31.08716477704097	0.0	3.0689803794171704	5.3087704979073935	9.388034794445598	1.0	28.0			28.0	28.0			6.3	6.8	222534.0	131724.0	Bacteria	Actinomycetota	Actinomycetia	Mycobacteriales	Frankiaceae	Frankia	Frankia elaeagni
GCA_000166135	0.9702274931998776	28.844314951851924	0.0	6.345736611187644	13.954160459410565	37.63490898777096	0.0	1.1468620946510608	4.41683908913321	8.20968898264204					28.0	28.0					298654.0	132738.0	Bacteria	Actinomycetota	Actinomycetia	Mycobacteriales	Frankiaceae	Frankia	Frankia inefficax
GCA_001536285	0.9400518200802332	24.3189286823853	0.0	6.846076597452517	11.269562543814681	32.30497582247882	0.0	2.3711355817709405	4.919696698612997	8.94109542282877	1.0	28.0		6.55	28.0	28.0			6.3	6.8	795642.0	158372.0	Bacteria	Actinomycetota	Actinomycetia	Mycobacteriales	Frankiaceae	Frankia	Frankia irregularis	train
GCA_001854655	0.9511553277874406	25.790524258587965	0.0	7.138869349688919	11.631245260981517	33.52064885798762	0.0	3.451454338764643	5.096244813273011	9.15130679695619					28.0	28.0					573497.0	5755.0	Bacteria	Actinomycetota	Actinomycetia	Mycobacteriales	Frankiaceae	Frankia	Frankia sp001854655
GCA_900221005	0.9589194738384706	27.640986412843915	0.6487511240314969	7.73643389734829	11.961055093381848	36.01685899530757	0.0	5.496500956701435	5.725741078558674	10.016547080743393	1.0				25.0	30.0					38502.0	5810.0	Bacteria	Actinomycetota	Actinomycetia	Mycobacteriales	Geodermatophilaceae	Blastococcus	Blastococcus aggregatus	train
GCA_002938425	0.9438549438702168	28.953140959783642	1.3035516954750528	7.771302631994188	13.947130706581575	37.91076610952645	0.02648014867319093	6.049709793124043	5.696591096115617	9.97321204156383		35.0		7.0	10.0	45.0	3.0	3.0	6.0	12.0	2070508.0	159723.0	Bacteria	Actinomycetota	Actinomycetia	Mycobacteriales	Geodermatophilaceae	Blastococcus	Blastococcus atacamensis
GCA_006717095	0.9379818839646836	29.477397243982434	2.2708475994955513	7.532894232858669	13.35242444778697	38.285127835686325	0.5775993151578358	7.240170439328901	5.610843618832211	9.742498011976547					28.0	28.0					1564162.0	132717.0	Bacteria	Actinomycetota	Actinomycetia	Mycobacteriales	Geodermatophilaceae	Blastococcus	Blastococcus colisei
GCA_003075095	0.9614962827116984	30.03379069476261	0.9991585657654309	7.746284532907554	14.55089358579172	38.7829864109309	0.2306769800983488	5.6577553893782735	5.622294806046846	10.09454166071276	1.0	32.5	1.5	8.0	4.0	45.0	0.0	11.0	4.0	11.0	2171622.0	159637.0	Bacteria	Actinomycetota	Actinomycetia	Mycobacteriales	Geodermatophilaceae	Blastococcus	Blastococcus litoris		train		train
GCA_002938435	0.947760938039994	29.802688970719032	1.9223810955631233	8.04258881422875	13.363510198395337	38.61038882979989	0.3915230932962792	7.4652332146999125	5.868689958217554	10.253018716820899	1.0	32.0		6.8	20.0	37.0			5.0	8.6	138336.0	5813.0	Bacteria	Actinomycetota	Actinomycetia	Mycobacteriales	Geodermatophilaceae	Blastococcus	Blastococcus saxobsidens		train		train
GCA_005222955	0.9382324396531524	28.889397315759886	2.2482226482970322	7.84617591914815	12.270893835237175	37.109558059365966	0.9526640276506503	7.5236747834956335	5.901211932311716	10.095551382650768	1.0				37.0	37.0					1840703.0	156388.0	Bacteria	Actinomycetota	Actinomycetia	Mycobacteriales	Geodermatophilaceae	Blastococcus	Blastococcus sp005222955
GCA_900102115	0.9577518357412622	28.14884615742166	0.0	7.677756862072518	11.781238133657931	36.142063777702354	0.0	4.859997373765098	5.665150025475066	9.937331546732091					28.0	28.0					1873459.0	130788.0	Bacteria	Actinomycetota	Actinomycetia	Mycobacteriales	Geodermatophilaceae	Blastococcus	Blastococcus sp900102115
GCA_900102425	0.9581519051683884	29.272701420277773	0.6243519021497623	7.798868345913982	13.750329875521071	37.506243139703706	0.0	5.488754896554439	5.723834997073963	10.017553175908354					25.0	25.0					1873459.0	24856.0	Bacteria	Actinomycetota	Actinomycetia	Mycobacteriales	Geodermatophilaceae	Blastococcus	Blastococcus sp900102425
GCA_900112815	0.9506504913280958	29.083560938829084	1.658863183223815	7.990159027361636	13.616002328282232	38.235907520765096	0.5992169578496271	6.942180220757035	5.811678014352386	10.165650534715143												169848.0	Bacteria	Actinomycetota	Actinomycetia	Mycobacteriales	Geodermatophilaceae	Blastococcus	Blastococcus sp900112815
GCA_900188025	0.9233967848533452	32.26159124228079	2.258025107450449	7.585023445538581	16.838343027765703	40.67723031973872	0.524334879831764	7.309195017067429	5.520750726428471	9.759061978702821					25.0	25.0					1873459.0	24860.0	Bacteria	Actinomycetota	Actinomycetia	Mycobacteriales	Geodermatophilaceae	Blastococcus	Blastococcus sp900188025
GCA_900230285	0.9579246266350652	28.24134077424276	0.8732409059156283	8.00046805707679	11.63105104575412	36.69086009471388	0.1212933494321764	5.864910494457212	5.823571525091027	10.254294385390667					25.0	25.0					1873459.0	24858.0	Bacteria	Actinomycetota	Actinomycetia	Mycobacteriales	Geodermatophilaceae	Blastococcus	Blastococcus sp900230285
GCA_008124835	0.9539147204957038	30.97742809643604	1.9572934955885768	7.8445233601260735	15.149183927583078	40.38688853905873	0.5632217003856317	7.077169078222551	5.815548782505705	10.084398168778831				7.25	10.0	45.0			6.0	10.0	1564164.0	140448.0	Bacteria	Actinomycetota	Actinomycetia	Mycobacteriales	Geodermatophilaceae	Blastococcus	Blastococcus xanthinilyticus				train
GCA_900107105	0.9382940108301024	32.669779140448576	1.8132312347154498	7.854393114985498	16.817210214788872	41.57157448087946	0.8583225912617233	6.474053192277301	5.740230446575364	10.1182894536253	1.0				28.0	30.0					1137993.0	24058.0	Bacteria	Actinomycetota	Actinomycetia	Mycobacteriales	Geodermatophilaceae	Geodermatophilus	Geodermatophilus africanus
GCA_900116515	0.9476636431554042	29.6376268872773	1.7716389015892737	8.067110741546857	14.980638243769988	38.88428477464138	0.8751506943755653	6.655890456535577	5.725732562392295	10.373603112223304	1.0				28.0	30.0					1296565.0	5818.0	Bacteria	Actinomycetota	Actinomycetia	Mycobacteriales	Geodermatophilaceae	Geodermatophilus	Geodermatophilus amargosae	train
GCA_900182545	0.9480403799217656	30.339100273241897	1.766035198342153	7.879632993637777	14.744505105559806	39.48559701925865	0.8357034316531002	6.267026779361541	5.645692122557683	10.183294254314507					28.0	28.0	0.0	5.0			1564161.0	130342.0	Bacteria	Actinomycetota	Actinomycetia	Mycobacteriales	Geodermatophilaceae	Geodermatophilus	Geodermatophilus aquaeductus
GCA_016907675	0.9459766134102772	33.18836204593219	2.079978963986416	7.839479519914641	17.07219517255494	42.137933865968556	1.2008448010633768	6.842038053063375	5.708376464800981	10.04599787175232					28.0	28.0					1564160.0	131492.0	Bacteria	Actinomycetota	Actinomycetia	Mycobacteriales	Geodermatophilaceae	Geodermatophilus	Geodermatophilus bullaregiensis
GCA_900115505	0.9514071851533776	34.335337118650536	2.0878548534324257	7.903709968157038	18.271862662978616	43.64578222604966	1.4300790244448203	6.415002787510126	5.756653835343239	10.117790584807096					28.0	28.0					1523247.0	130340.0	Bacteria	Actinomycetota	Actinomycetia	Mycobacteriales	Geodermatophilaceae	Geodermatophilus	Geodermatophilus dictyosporus
GCA_900110555	0.9342061196185808	27.129324950832505	0.0	7.850843416446038	11.065725461292276	35.34894472070737	0.0	4.295545238322774	5.632738857814737	10.216399088141362	1.0			7.0	10.0	45.0	0.0	3.0	5.0	8.0	673521.0	24054.0	Bacteria	Actinomycetota	Actinomycetia	Mycobacteriales	Geodermatophilaceae	Geodermatophilus	Geodermatophilus endophyticus
GCA_900129495	0.9551472998679572	32.39565937461353	1.7670115395479136	8.050482981878954	16.774460057447705	41.706793118810076	0.9687581731909676	6.272725325174089	5.777229382766013	10.460811204962411					37.0	37.0					1070870.0	5824.0	Bacteria	Actinomycetota	Actinomycetia	Mycobacteriales	Geodermatophilaceae	Geodermatophilus	Geodermatophilus nigrescens
GCA_000025345	0.9363760341115556	32.240996602220704	1.7433339142872217	7.937485773819211	16.283978481513127	41.01962344411524	0.9598977504871806	6.007309169970496	5.804976871897257	10.11582343622136	1.0	30.0			28.0	37.0	2.5	2.5			526225.0	5815.0	Bacteria	Actinomycetota	Actinomycetia	Mycobacteriales	Geodermatophilaceae	Geodermatophilus	Geodermatophilus obscurus
GCA_900143215	0.9303187195249228	33.88267975986787	1.590380678962136	7.875516823117975	17.880596943914213	42.81007109411397	0.7882238615207655	6.259592466185547	5.758637206690889	10.112140156666154					28.0	37.0						5817.0	Bacteria	Actinomycetota	Actinomycetia	Mycobacteriales	Geodermatophilaceae	Geodermatophilus	Geodermatophilus obscurus_A
GCA_900115395	0.9537050890180936	30.20267669541684	1.409999756016223	8.125384335803146	14.503487367280567	39.009170966617674	0.7143369303032505	5.660495836055701	5.848146493940581	10.391933483529842	1.0				28.0	30.0					1523247.0	5816.0	Bacteria	Actinomycetota	Actinomycetia	Mycobacteriales	Geodermatophilaceae	Geodermatophilus	Geodermatophilus obscurus_B
GCA_900111455	0.944204749325416	34.44822640734427	2.05403584868383	7.7762871253874035	17.97388910301664	43.036387257403085	1.215576922047517	6.9063440317804705	5.744964245739478	9.920653305042148	1.0				28.0	30.0					1333667.0	24846.0	Bacteria	Actinomycetota	Actinomycetia	Mycobacteriales	Geodermatophilaceae	Geodermatophilus	Geodermatophilus poikilotrophus
GCA_900188375	0.9414790958629884	33.300266101235906	1.53874266233061	7.952554612895703	17.510001416494816	42.24226270909789	1.0616361802953518	5.970023519756058	5.790306481061163	10.187887396595915					28.0	28.0					1564159.0	132629.0	Bacteria	Actinomycetota	Actinomycetia	Mycobacteriales	Geodermatophilaceae	Geodermatophilus	Geodermatophilus pulveris
GCA_900114385	0.916876954143406	33.41786199971077	1.1509800476564207	7.938293374433464	17.409313516422923	42.201534692181596	0.7639468314107432	5.535393584220993	5.753764694341163	10.206395175038042		26.0	0.5	7.25	10.0	40.0	0.0	1.0	6.0	8.0	504800.0	5823.0	Bacteria	Actinomycetota	Actinomycetia	Mycobacteriales	Geodermatophilaceae	Geodermatophilus	Geodermatophilus ruber		train
GCA_014191795	0.935567669042282	31.465081870867582	1.0954984217453827	8.055511864440083	16.01659819135046	40.680510347364795	0.5500280847296013	6.109898629704422	5.698846691651541	10.312778499646349					28.0	37.0					1564158.0	131461.0	Bacteria	Actinomycetota	Actinomycetia	Mycobacteriales	Geodermatophilaceae	Geodermatophilus	Geodermatophilus sabuli
GCA_900188205	0.9498891841510304	34.05773265347063	1.7726413027043035	7.800279090069083	18.600003685753535	43.004353667658165	1.08885152280565	5.671876314831505	5.611412428260913	10.110753966105957	1.0				28.0	37.0					1137994.0	23032.0	Bacteria	Actinomycetota	Actinomycetia	Mycobacteriales	Geodermatophilaceae	Geodermatophilus	Geodermatophilus saharensis	train
GCA_900103785	0.9296803982504772	35.87956529053964	2.3646042426075056	7.670374637327871	19.462884451314935	45.005604156481034	1.3821277654085964	6.880660148477764	5.674427678522154	9.94308560831332	1.0				28.0	37.0					1137991.0	5821.0	Bacteria	Actinomycetota	Actinomycetia	Mycobacteriales	Geodermatophilaceae	Geodermatophilus	Geodermatophilus siccatus
GCA_003428645	0.9431116472513285	35.39943449115408	1.2906761889263394	7.971198244980395	19.453420391459353	44.742103720830094	0.5623726244208418	6.791393581295581	5.749681882309035	10.234042852518398					20.0	40.0	0.0	5.0	7.0	8.0		159073.0	Bacteria	Actinomycetota	Actinomycetia	Mycobacteriales	Geodermatophilaceae	Geodermatophilus	Geodermatophilus sp003428645
GCA_900102745	0.9597191220712806	32.27880776162319	2.0459539293070135	7.802550997899634	15.745114277440528	41.37475192358742	1.1522839129129254	7.089885620636454	5.669279550600677	10.051418321157563	1.0				15.0	40.0	0.0	10.0	6.0	8.5	1190417.0	5822.0	Bacteria	Actinomycetota	Actinomycetia	Mycobacteriales	Geodermatophilaceae	Geodermatophilus	Geodermatophilus telluris
GCA_003002915	0.9529520803043088	33.066634393207565	1.845368351327683	8.018364551081486	16.607931691991553	42.31473481622996	1.3054672530321758	6.491886821826728	5.8214066334438765	10.213778869408127	1.0				28.0	37.0					1137988.0	24060.0	Bacteria	Actinomycetota	Actinomycetia	Mycobacteriales	Geodermatophilaceae	Geodermatophilus	Geodermatophilus tzadiensis
GCA_013408985	0.9761023622824838	33.05883756707535	1.621658905253184	6.827286521905799	17.160121344230582	42.21458277213218	1.0311227476897442	5.4945851600260065	4.850000082071825	9.121582281817432					28.0	28.0					2026353.0	132832.0	Bacteria	Actinomycetota	Actinomycetia	Mycobacteriales	Geodermatophilaceae	Geodermatophilus_A	Geodermatophilus_A daqingensis
GCA_900100695	0.989799781436566	24.114304602481006	1.6370545261507932	7.6393663886334044	7.471352671032971	34.11932019278583	1.038135134156908	7.096909166681507	5.312649450715029	10.195967690320929					28.0	28.0					333142.0	24063.0	Bacteria	Actinomycetota	Actinomycetia	Mycobacteriales	Geodermatophilaceae	Klenkia	Klenkia brasiliensis
GCA_900101025	0.989730954051904	23.124418494065136	1.5731783851385233	7.678344804853125	6.536186571901393	32.76427429038679	0.8107503130427169	7.08855672070216	5.348877801434534	10.28692796795825					28.0	28.0					1960309.0	160762.0	Bacteria	Actinomycetota	Actinomycetia	Mycobacteriales	Geodermatophilaceae	Klenkia	Klenkia marina
GCA_900103975	0.990724227312098	22.326226309193352	1.5640477088284688	7.554958856199379	5.083733058939776	32.390050881503	1.158966856212706	7.186530302619809	5.256454439586101	10.14347469508195	1.0	30.0		7.0	4.0	30.0	0.0	6.0	5.0	9.0	1052260.0	23033.0	Bacteria	Actinomycetota	Actinomycetia	Mycobacteriales	Geodermatophilaceae	Klenkia	Klenkia soli
GCA_001424455	0.987552339407635	20.748291136905245	1.4995086051310529	7.875255998976734	2.866971034956107	29.690405470602016	0.7626675965120486	7.140697790154014	5.550540092426217	10.27976580306348					28.0	28.0					52020.0	131727.0	Bacteria	Actinomycetota	Actinomycetia	Mycobacteriales	Geodermatophilaceae	Klenkia	Klenkia sp001424455
GCA_001424485	0.9858485549503876	21.744607643570255	1.7408376472132279	7.728201976146858	4.426598796310257	31.00895975391215	0.9891831719201891	6.450323201366864	5.482271903672077	10.15147736878545					28.0	28.0					1873459.0	131656.0	Bacteria	Actinomycetota	Actinomycetia	Mycobacteriales	Geodermatophilaceae	Klenkia	Klenkia sp001424485
GCA_014653095	0.989096385177207	24.120761384432008	1.7240955045398714	7.675034226344869	7.585705908535655	34.22640514223323	0.8774507069659738	7.611212643060352	5.3645239532665325	10.20098019416304	1.0	28.0		7.0	4.0	37.0	0.0	3.0	6.0	9.0	1225127.0	24062.0	Bacteria	Actinomycetota	Actinomycetia	Mycobacteriales	Geodermatophilaceae	Klenkia	Klenkia taihuensis
GCA_005930475	0.9803682809563864	24.62219688136831	0.83592324066066	7.422662042732387	9.026225504049314	33.91009612424398	0.20274542383043515	5.600339587204497	5.24776674815092	9.732325907229232											2213158.0	167058.0	Bacteria	Actinomycetota	Actinomycetia	Mycobacteriales	Geodermatophilaceae	Modestobacter	Modestobacter altitudinis
GCA_005930495	0.9774480422772428	25.58539797346532	1.0831729157297376	7.451989258210243	10.383842303818609	34.749145509966326	0.6174477414413844	5.637719980551162	5.200787294222346	9.68852925911782					28.0	28.0					2213161.0	159169.0	Bacteria	Actinomycetota	Actinomycetia	Mycobacteriales	Geodermatophilaceae	Modestobacter	Modestobacter excelsi
GCA_019779905	0.9557364224588102	28.631986222986754	0.8606731846654374	7.944066535052898	12.74976700760646	37.310070882623286	0.28950766250526505	5.50012193727747	5.695894256894522	10.129111007191668					28.0	28.0					1608613.0	131488.0	Bacteria	Actinomycetota	Actinomycetia	Mycobacteriales	Geodermatophilaceae	Modestobacter	Modestobacter lapidis
GCA_014645755	0.9750228276379228	26.64303329942404	1.4651176578528018	7.969778205855726	10.320565815999599	35.564464425546035	0.35471590742699965	6.19398770328624	5.814081819771943	10.195807866276123					28.0	28.0	0.0	10.0			477641.0	5832.0	Bacteria	Actinomycetota	Actinomycetia	Mycobacteriales	Geodermatophilaceae	Modestobacter	Modestobacter marinus
GCA_010686625	0.9858643043952768	25.788862052774455	0.5639419537365766	7.631296322499254	10.593284772841235	34.85892237674152	0.06773649492537359	5.179258838032982	5.441244854549335	9.931018008373819					28.0	28.0					1608614.0	131489.0	Bacteria	Actinomycetota	Actinomycetia	Mycobacteriales	Geodermatophilaceae	Modestobacter	Modestobacter muralis
GCA_007994135	0.982095601284488	27.062114488057855	1.105025862586651	7.871317041200851	11.124996035432034	36.08243392492539	0.23328282332807437	6.069737937321881	5.706760275068168	10.263387367275769	1.0	28.0		7.5	10.0	37.0	0.0	10.0	6.0	11.0	1181884.0	5826.0	Bacteria	Actinomycetota	Actinomycetia	Mycobacteriales	Geodermatophilaceae	Modestobacter	Modestobacter roseus
GCA_900107175	0.956174963738072	26.77974695985674	1.423623455274539	7.268063396878038	11.582811736253863	36.21830579498875	0.558504344467605	6.014736096330083	5.12407296644092	9.538461184533986					15.0	15.0					52020.0	130341.0	Bacteria	Actinomycetota	Actinomycetia	Mycobacteriales	Geodermatophilaceae	Modestobacter	Modestobacter sp900107175
GCA_014195485	0.9803127346625924	25.65766070826562	0.8147865987390226	7.914616713847288	10.116968038600744	34.777729734397454	0.3108484600453838	5.776617861867443	5.6162236890535535	10.329841982405632	1.0	25.0	1.5	7.0	4.0	30.0	0.0	3.0	5.0	9.0	429133.0	5831.0	Bacteria	Actinomycetota	Actinomycetia	Mycobacteriales	Geodermatophilaceae	Modestobacter	Modestobacter versicolor		train
GCA_010993775	0.6519688709797353										1.0	26.0		5.5	10.0	32.0	0.0	1.0	5.0	7.0	435914.0	17736.0	Bacteria	Actinomycetota	Actinomycetia	Mycobacteriales	HKI-0501	Fodinicola	Fodinicola feengrottensis
GCA_900129455	0.9826887408250208	20.587787661241386	0.4811611850451487	6.287467528881738	8.401141059629438	28.655937188862737	0.612755780739328	2.186540639715191	4.5653570730113495	8.293307846787902	1.0	25.0		7.0	10.0	32.0	0.0	2.0	5.0	10.0	1206085.0	23030.0	Bacteria	Actinomycetota	Actinomycetia	Mycobacteriales	Jatrophihabitantaceae	Jatrophihabitans	Jatrophihabitans endophyticus		train
GCA_023516435	0.9934995606473848	22.120752318960697	0.0	5.46024677466618	9.98007135376038	29.426300699642077	0.0	0.0	3.8804548549725473	7.251410584054547	1.0	25.0	0.0	7.0	10.0	30.0	0.0	1.0	6.0	8.0	2038343.0	158645.0	Bacteria	Actinomycetota	Actinomycetia	Mycobacteriales	Jatrophihabitantaceae	Jatrophihabitans_A	Jatrophihabitans_A telluris
GCA_017312725	0.9647178668027144	32.84284833742615	3.3448523304903186	5.992054710202366	20.365142269794816	44.186666065185904	1.8888359362166123	6.035178932765842	4.272893399151413	8.192444900171028											2807577.0	167019.0	Bacteria	Actinomycetota	Actinomycetia	Mycobacteriales	Micromonosporaceae	Actinocatenispora	Actinocatenispora comari
GCA_016861975	0.9358104962871168	35.44305557851874	3.448833381843372	6.152395483358255	23.388684455029434	46.906821037407894	2.111709433487775	5.395135128727438	4.4271488037693665	8.400441982232694	1.0	32.5	7.1	7.1	25.0	42.0	0.0	7.1	5.1	12.1	519421.0	7797.0	Bacteria	Actinomycetota	Actinomycetia	Mycobacteriales	Micromonosporaceae	Actinocatenispora	Actinocatenispora rupis			train
GCA_018324685	0.9538415414787412	33.81023839038096	2.7963134201650726	6.030668723789794	21.4055151052695	45.004185788189574	1.5910890626457108	5.206449506487141	4.302932895646883	8.198385519235288		21.5		7.5	13.0	37.0			6.0	9.0	390989.0	7796.0	Bacteria	Actinomycetota	Actinomycetia	Mycobacteriales	Micromonosporaceae	Actinocatenispora	Actinocatenispora sera		train
GCA_016865425	0.9592409138929284	32.12736136710929	2.6909910310095597	6.077143278092659	19.902460476970024	43.18188158666226	1.5710560867408734	5.443971917772997	4.373614361841314	8.204248461667856	1.0	27.666666666666668	3.5	7.0	25.0	40.0	0.0	7.0	4.5	7.0	227318.0	7795.0	Bacteria	Actinomycetota	Actinomycetia	Mycobacteriales	Micromonosporaceae	Actinocatenispora	Actinocatenispora thailandica
GCA_016861995	0.9834388990512322	28.074236906420758	0.2376325076012069	6.968790715622776	15.454874460710158	37.51495521099773	0.0	1.7492804868636167	5.069714293963263	9.532633779678156	1.0	27.5		7.0	20.0	37.0	0.0	3.0	5.0	9.0	882441.0	7847.0	Bacteria	Actinomycetota	Actinomycetia	Mycobacteriales	Micromonosporaceae	Actinoplanes	Actinoplanes abujensis		train
GCA_900215205	0.9833470452117816	28.98053872400331	0.45230255086651816	6.697259576185053	15.552356231396192	38.91836080570348	0.0	2.0622519139994466	4.937531596010861	9.266638974129556	1.0	27.5			25.0	30.0	0.0	3.0	6.0	9.0	1036182.0	23114.0	Bacteria	Actinomycetota	Actinomycetia	Mycobacteriales	Micromonosporaceae	Actinoplanes	Actinoplanes atraurantiacus	train
GCA_018332655	0.970453484805651	26.62133482565416	1.0316131282832925	7.227489002557654	13.829184013068547	36.30816927631592	0.0	2.5609607679539685	5.329611466468239	9.777071946318049		28.0			28.0	28.0	5.0	5.0			47988.0	7798.0	Bacteria	Actinomycetota	Actinomycetia	Mycobacteriales	Micromonosporaceae	Actinoplanes	Actinoplanes auranticolor
GCA_018829635	0.9842046161439172	28.456846595430484	0.17588950108054835	6.844809075237349	15.693284330192595	37.81640883474354	0.0	1.5428323249443334	4.994902036237908	9.342726252090271											1610840.0	168912.0	Bacteria	Actinomycetota	Actinomycetia	Mycobacteriales	Micromonosporaceae	Actinoplanes	Actinoplanes bogorensis
GCA_016862015	0.9744395273995032	29.175324508153043	0.6951121752722478	7.025218100027257	16.5481645529648	38.51043411229303	0.0	2.44657764838946	5.112981440742385	9.524000140052044		28.0			28.0	28.0	2.5	2.5			52695.0	7799.0	Bacteria	Actinomycetota	Actinomycetia	Mycobacteriales	Micromonosporaceae	Actinoplanes	Actinoplanes brasiliensis
GCA_001884705	0.9532529977371867	26.955200265917366	0.5864862607002004	7.02937998021249	14.555054281151222	36.57058677626517	0.0	2.7826723806924782	5.146969459163144	9.45370153963284					28.0	28.0					56438.0	7867.0	Bacteria	Actinomycetota	Actinomycetia	Mycobacteriales	Micromonosporaceae	Actinoplanes	Actinoplanes caeruleus
GCA_016862055	0.9628759446686096	31.388360313709594	1.2993071345529819	7.002799201435689	18.586192936993484	40.75882038111108	0.16700181055561747	3.959372135688639	5.183043013472026	9.60542490713048					28.0	28.0					76756.0	7837.0	Bacteria	Actinomycetota	Actinomycetia	Mycobacteriales	Micromonosporaceae	Actinoplanes	Actinoplanes campanulatus
GCA_019429605	0.9669734110119294	30.54213842674558	1.2093166853080488	7.04484116293013	17.325105254357045	39.77835956717933	0.073725048786484	3.913733736405966	5.236958755546943	9.676295602832392					28.0	28.0					1144547.0	23115.0	Bacteria	Actinomycetota	Actinomycetia	Mycobacteriales	Micromonosporaceae	Actinoplanes	Actinoplanes campanulatus
GCA_016862035	0.9606953097391046	30.475176360072645	1.3795188195570645	7.063268423121143	17.6104396230531	40.13720600851854	0.10603250174810319	4.037834824282058	5.238004546400872	9.722748191517818		28.0			28.0	28.0	0.0	0.0			113559.0	7801.0	Bacteria	Actinomycetota	Actinomycetia	Mycobacteriales	Micromonosporaceae	Actinoplanes	Actinoplanes campanulatus
GCA_004217545	0.9578161344778084	27.926547437415444	0.8180456308731343	6.97248671713274	15.988772463776506	37.86252543384468	0.15476314021675486	1.6703142187203035	5.113743913806857	9.463198315152681					28.0	28.0					349313.0	8041.0	Bacteria	Actinomycetota	Actinomycetia	Mycobacteriales	Micromonosporaceae	Actinoplanes	Actinoplanes cinnamomeus
GCA_018332715	0.9864202734198778	23.42037469308395	0.5035787123895528	6.491565929192074	9.946942205007494	33.25440230696502	0.0	2.044179193815504	4.814444715764476	8.85868640332322		28.0			28.0	28.0					113560.0	7830.0	Bacteria	Actinomycetota	Actinomycetia	Mycobacteriales	Micromonosporaceae	Actinoplanes	Actinoplanes consettensis
GCA_016862075	0.9845856661026088	27.556256799718135	1.1823029715552726	7.065590436271254	14.349998457027777	37.19384671110184	0.10594246498771187	3.708602867537336	5.2813482291608445	9.558478361573524	1.0	27.5			25.0	30.0					403638.0	7841.0	Bacteria	Actinomycetota	Actinomycetia	Mycobacteriales	Micromonosporaceae	Actinoplanes	Actinoplanes couchii
GCA_016862095	0.9827468244745742	27.99945967641977	0.6955536020968851	6.406652538819471	14.483493405331103	37.59178044431532	0.0	2.406101394911931	4.742541900403738	8.859149899896156		28.0			28.0	28.0	2.5	2.5			52696.0	7816.0	Bacteria	Actinomycetota	Actinomycetia	Mycobacteriales	Micromonosporaceae	Actinoplanes	Actinoplanes cyaneus
GCA_016862115	0.9784313682700102	30.21427552198234	0.6991475190921208	6.782509914890049	16.582614833133754	40.170401237521254	0.0	2.663362033987265	4.963494524439743	9.299780053581992		28.0			28.0	28.0	2.5	2.5			113561.0	7802.0	Bacteria	Actinomycetota	Actinomycetia	Mycobacteriales	Micromonosporaceae	Actinoplanes	Actinoplanes deccanensis
GCA_900104725	0.9833202367789028	26.946127312287025	0.869984899936068	7.149843403777455	14.11863230015937	36.40447500114362	0.0	2.7212306318598625	5.312363835935685	9.648795450013525		28.0			28.0	28.0	2.5	2.5			113562.0	7831.0	Bacteria	Actinomycetota	Actinomycetia	Mycobacteriales	Micromonosporaceae	Actinoplanes	Actinoplanes derwentensis
GCA_016862155	0.9653263244131924	28.01932444833784	0.0025829984652876448	6.996410341671417	15.184467999952169	37.18943825870007	0.0	2.1065838807673423	5.11418964044978	9.725179755862515					28.0	28.0					1868.0	7803.0	Bacteria	Actinomycetota	Actinomycetia	Mycobacteriales	Micromonosporaceae	Actinoplanes	Actinoplanes digitatis
GCA_016862175	0.9873413650099612	26.995796797209053	0.0	6.275994917087969	13.623495017237484	36.56905093420666	0.0	0.40759453178340976	4.701693386860756	8.690766384074472		28.0			28.0	28.0					113563.0	7832.0	Bacteria	Actinomycetota	Actinomycetia	Mycobacteriales	Micromonosporaceae	Actinoplanes	Actinoplanes durhamensis
GCA_014646155	0.9649129035664116	27.44226134343034	1.867304043407282	6.7892161486677844	15.057135514765886	37.83463090631804	0.21382749013336477	5.333047023876467	4.76443569150946	9.301131929178624	1.0	29.0	0.0	7.0	20.0	37.0	0.0	2.0	6.0	9.0	1751298.0	140578.0	Bacteria	Actinomycetota	Actinomycetia	Mycobacteriales	Micromonosporaceae	Actinoplanes	Actinoplanes endophyticus		train	train
GCA_016862195	0.9803328853856986	26.49984139072451	0.018840365764241973	6.2276049577439005	12.904128983838769	35.844593969079085	0.0	1.3409739403535426	4.62012698406023	8.632862804676842		28.0			28.0	28.0	2.5	2.5			113564.0	7804.0	Bacteria	Actinomycetota	Actinomycetia	Mycobacteriales	Micromonosporaceae	Actinoplanes	Actinoplanes ferrugineus
GCA_018326205	0.9426277299483315	27.68475427656989	0.8643186291785421	7.176002873283386	15.243918064529645	37.722436178710225	0.0	2.909854439064043	5.322333451569941	9.669309134611913					28.0	28.0					136271.0	7819.0	Bacteria	Actinomycetota	Actinomycetia	Mycobacteriales	Micromonosporaceae	Actinoplanes	Actinoplanes ferrugineus_A
GCA_003002065	0.9593584900727296	28.752249641250764	0.7844470774692818	7.105288585178779	16.232674091330935	38.8052686388678	0.0	2.964759742158476	5.2252179691989795	9.566255366530251	1.0				20.0	37.0			5.0	9.0	439699.0	8042.0	Bacteria	Actinomycetota	Actinomycetia	Mycobacteriales	Micromonosporaceae	Actinoplanes	Actinoplanes ferrugineus_A	train
GCA_017592555	0.9692723888467608	30.315518252433222	1.1032863459943663	6.951510535555816	17.133917286333663	39.86954451229543	0.045272646792710036	3.8025489153593455	5.164354164718433	9.564575875823834											2820290.0	168018.0	Bacteria	Actinomycetota	Actinomycetia	Mycobacteriales	Micromonosporaceae	Actinoplanes	Actinoplanes flavus
GCA_000494755	0.9846352740127268	23.630054980643738	0.6088690364860687	6.996223420400779	10.873749807609538	33.11227519082442	0.0	2.2733690995581037	5.239303210739886	9.436579626852922	1.0				28.0	30.0					1246995.0	7840.0	Bacteria	Actinomycetota	Actinomycetia	Mycobacteriales	Micromonosporaceae	Actinoplanes	Actinoplanes friuliensis
GCA_000379645	0.9816296523910972	30.072437286234596	0.23779593698541568	6.136250296175135	17.061554711652725	39.56161948687579	0.0	2.000449538735131	4.379491229167587	8.665615229541688					28.0	28.0					1120949.0	7805.0	Bacteria	Actinomycetota	Actinomycetia	Mycobacteriales	Micromonosporaceae	Actinoplanes	Actinoplanes globisporus
GCA_016862215	0.9873327732777412	22.49271000190401	0.35819177883581776	6.653490301347987	9.331237753329763	32.28775604058085	0.0	1.9864295192842611	4.948529243359698	9.047723926702963		28.0			28.0	28.0					113566.0	7833.0	Bacteria	Actinomycetota	Actinomycetia	Mycobacteriales	Micromonosporaceae	Actinoplanes	Actinoplanes humidus
GCA_018324205	0.9793191643727248	29.661802655903944	0.6516335453990205	6.598014980967072	17.03080299472817	39.320635030162975	0.0	2.690725247887899	4.8786228780012335	9.140509744247366					28.0	28.0					122358.0	7817.0	Bacteria	Actinomycetota	Actinomycetia	Mycobacteriales	Micromonosporaceae	Actinoplanes	Actinoplanes ianthinogenes
GCA_016862235	0.9761456217719914	27.827290162848723	1.3244160439437196	6.896308953464706	14.498511061419428	37.0021567758027	0.14650059178295205	3.64267493812567	5.113693050630877	9.51492286141555		28.0			28.0	28.0					113567.0	7807.0	Bacteria	Actinomycetota	Actinomycetia	Mycobacteriales	Micromonosporaceae	Actinoplanes	Actinoplanes italicus
GCA_016785085	0.9852961630875192	28.52635299533903	0.28574873423141867	7.083266592932583	15.302643857561137	37.97732787930352	0.0	2.230033958996409	5.171359813245671	9.679090352961854											2802976.0	167124.0	Bacteria	Actinomycetota	Actinomycetia	Mycobacteriales	Micromonosporaceae	Actinoplanes	Actinoplanes lichenicola
GCA_000715855	0.942726818584034	27.64762103786981	1.1356694513601049	6.614429222287541	15.540127134674304	37.0721713643894	0.23985984603365806	3.19766249702036	4.881915711989228	9.073709673927283	1.0	28.0			28.0	28.0	2.5	2.5			69484.0	7839.0	Bacteria	Actinomycetota	Actinomycetia	Mycobacteriales	Micromonosporaceae	Actinoplanes	Actinoplanes liguriensis
GCA_016862255	0.9693068612179572	29.92535064780998	1.3536969922658968	6.898019682129799	16.94482810484717	39.45496615556855	0.0	4.199224392384719	5.118656070814136	9.56403756834542		28.0			28.0	28.0	2.5	2.5			113568.0	7808.0	Bacteria	Actinomycetota	Actinomycetia	Mycobacteriales	Micromonosporaceae	Actinoplanes	Actinoplanes lobatus
GCA_014191235	0.988194877568056	25.1479947011953	0.016293962359446468	7.102460959018255	11.990550366300514	34.13527348532374	0.0	2.1717206631727732	5.258475564026586	9.684100204860192					28.0	28.0					1287878.0	24208.0	Bacteria	Actinomycetota	Actinomycetia	Mycobacteriales	Micromonosporaceae	Actinoplanes	Actinoplanes lutulentus
GCA_016862275	0.9723848434966892	27.802774551295954	0.5892142065146766	6.924040882116936	15.495785108257618	38.073289039963484	0.0	2.0936061239080725	5.037403616299931	9.532923732294398					28.0	28.0					135950.0	7820.0	Bacteria	Actinomycetota	Actinomycetia	Mycobacteriales	Micromonosporaceae	Actinoplanes	Actinoplanes nipponensis
GCA_016862295	0.974653965440147	29.667480084686254	0.559467954604989	6.734913078144172	16.85867817433621	39.350457165071134	0.0	2.4959011005163703	4.971647924951505	9.242520746923594					28.0	28.0	0.0	10.0			135948.0	7846.0	Bacteria	Actinomycetota	Actinomycetia	Mycobacteriales	Micromonosporaceae	Actinoplanes	Actinoplanes octamycinicus
GCA_016834655	0.9816491081359456	28.49295829707564	0.14614681708945998	6.9797733857981035	15.534002714306661	37.80973078314531	0.0	2.039582196037876	5.101991023253171	9.58909739458805											2810368.0	167118.0	Bacteria	Actinomycetota	Actinomycetia	Mycobacteriales	Micromonosporaceae	Actinoplanes	Actinoplanes ovalisporus
GCA_016862315	0.984801325330667	24.40182951161867	0.0	6.5664535188595785	10.47716629923012	33.81670693484659	0.0	1.345733085140484	4.9114187398724365	9.052574802913153		28.0			28.0	28.0	2.5	2.5			113570.0	7834.0	Bacteria	Actinomycetota	Actinomycetia	Mycobacteriales	Micromonosporaceae	Actinoplanes	Actinoplanes palleronii
GCA_001509495	0.9870466134977196	22.830732997068118	0.10172949911465423	6.639811658038239	8.814938541136808	32.2127388484864	0.0	1.457437208842828	4.950412487591978	9.13942849231903					28.0	28.0						165347.0	Bacteria	Actinomycetota	Actinomycetia	Mycobacteriales	Micromonosporaceae	Actinoplanes	Actinoplanes palleronii
GCA_016862335	0.9795869612819776	27.526779581910702	0.671822196866688	6.9388638029097	14.142849129912598	36.882197185793196	0.0	2.5938640570894105	5.109228933524941	9.53437715977859					28.0	28.0					35752.0	7810.0	Bacteria	Actinomycetota	Actinomycetia	Mycobacteriales	Micromonosporaceae	Actinoplanes	Actinoplanes philippinensis
GCA_000962825	0.979749277862652	27.27077750051207	0.9340642961478531	7.0756471113758534	13.448187695567205	36.77835249788452	0.21462640932279897	3.2733308970111556	5.3099701612795345	9.6236542945306		28.0			28.0	28.0					113571.0	7811.0	Bacteria	Actinomycetota	Actinomycetia	Mycobacteriales	Micromonosporaceae	Actinoplanes	Actinoplanes rectilineatus
GCA_016862355	0.9631586623988356	28.79243602276877	0.4637029608870238	6.536242146897974	15.552024032609273	37.93571743070814	0.0	2.3121598669035297	4.906085383252228	9.159981168616413		28.0			28.0	28.0	2.5	2.5			52697.0	7812.0	Bacteria	Actinomycetota	Actinomycetia	Mycobacteriales	Micromonosporaceae	Actinoplanes	Actinoplanes regularis
GCA_016862375	0.9743394178811556	30.105821203214457	1.0606627041834766	6.86648588151846	17.040765042035225	39.402287071250555	0.0	3.0170884722824862	5.059844667138619	9.473410195713397					28.0	28.0					1050105.0	23113.0	Bacteria	Actinomycetota	Actinomycetia	Mycobacteriales	Micromonosporaceae	Actinoplanes	Actinoplanes rishiriensis
GCA_016862395	0.959124018929271	31.056445148735712	0.5804445213036722	6.378764655061296	18.36267450331521	40.21792074497025	0.0	2.380946973157368	4.7024450532306865	8.827154361644949	1.0	27.5		8.5	25.0	40.0	0.0	1.0	6.0	11.0	1223317.0	130440.0	Bacteria	Actinomycetota	Actinomycetia	Mycobacteriales	Micromonosporaceae	Actinoplanes	Actinoplanes siamensis		train
GCA_003999975	0.9829267857568952	27.965906928352176	1.2182958088947178	6.873526194125638	14.230825806617604	37.27320693584465	0.1691320800379652	3.0853150918750414	5.0412691745994	9.367953780015407	1.0	35.0	3.0	7.0	20.0	45.0	0.0	10.0	5.0	10.0		164277.0	Bacteria	Actinomycetota	Actinomycetia	Mycobacteriales	Micromonosporaceae	Actinoplanes	Actinoplanes sp003999975
GCA_023544465	0.9826784693025418	27.91092515132128	0.8672798088168765	6.996746781580017	14.858081818685786	37.37911400953212	0.0	2.359643245703907	5.08324008656665	9.485842505572286					28.0	28.0					1871.0	159205.0	Bacteria	Actinomycetota	Actinomycetia	Mycobacteriales	Micromonosporaceae	Actinoplanes	Actinoplanes sp023544465
GCA_003711105	0.9491382093155232	31.50457688566507	0.05728058999489072	6.657055536414245	19.56055477282542	40.85787554935337	0.0	1.3997405024797729	4.897704652696037	9.110122932326739	1.0	28.0			28.0	28.0	7.5	7.5			457423.0	7818.0	Bacteria	Actinomycetota	Actinomycetia	Mycobacteriales	Micromonosporaceae	Actinoplanes	Actinoplanes teichomyceticus
GCA_016862435	0.9893683117111256	25.82707389105688	0.0	6.38393297969812	12.342192010229907	34.917512115857946	0.0	0.510493272399021	4.789022879014876	8.911915416483128	1.0	24.0			20.0	28.0	0.0	3.0	6.0	9.0	571912.0	7844.0	Bacteria	Actinomycetota	Actinomycetia	Mycobacteriales	Micromonosporaceae	Actinoplanes	Actinoplanes tereljensis
GCA_018332695	0.9837822629336858	26.95228532887842	0.3148738874854864	6.39641921514006	13.517676734830616	36.41684172364836	0.0	1.580099453980143	4.736098816088642	8.952041491687444	1.0	27.5			25.0	30.0	0.0	2.0	6.0	11.0	571911.0	7845.0	Bacteria	Actinomycetota	Actinomycetia	Mycobacteriales	Micromonosporaceae	Actinoplanes	Actinoplanes toevensis
GCA_016862455	0.9667393641437516	29.576970077348786	0.8380552459864625	7.159661257409684	16.708667982445572	39.03614958049208	0.18175265431082144	2.7918905174427406	5.289060118809824	9.676144423485566					28.0	28.0					1869.0	7815.0	Bacteria	Actinomycetota	Actinomycetia	Mycobacteriales	Micromonosporaceae	Actinoplanes	Actinoplanes utahensis
GCA_016862475	0.9761607481121995	27.27408623922761	0.9602586064072582	7.182665683046377	14.023633403796822	36.75738603336666	0.0	3.1407986757459403	5.307607522013179	9.790937947623013	1.0	28.0			10.0	37.0	0.0	7.0	6.5	8.5	512350.0	7843.0	Bacteria	Actinomycetota	Actinomycetia	Mycobacteriales	Micromonosporaceae	Actinoplanes	Actinoplanes xinjiangensis
GCA_014204945	0.9840036904097248	23.564601802939794	0.0	6.582108092448781	12.061615222335222	32.05785009885201	0.0	1.0761203538675979	4.852795477082922	9.325972650127765	1.0	30.0		7.1	20.0	30.0			7.1	8.1	643052.0	8051.0	Bacteria	Actinomycetota	Actinomycetia	Mycobacteriales	Micromonosporaceae	Allocatelliglobosispora	Allocatelliglobosispora scoriae
GCA_003426775	0.9710610892962052	30.027521723355875	1.6684031832279755	7.148891619514127	17.755017433080905	38.974430206750355	0.0	5.033243333293827	5.192432387472723	9.9326290419262	1.0				28.0	28.0	0.0	0.0			1872709.0	159664.0	Bacteria	Actinomycetota	Actinomycetia	Mycobacteriales	Micromonosporaceae	Allorhizocola	Allorhizocola rhizosphaerae
GCA_016862495	0.9903320261407942	29.202223146495985	0.7573848792807647	6.686789722864761	15.708336597511712	38.45650214980025	0.0	3.0946243933718733	4.675971217317415	9.25002787800384		28.0			28.0	30.0	0.0	0.0			53367.0	7848.0	Bacteria	Actinomycetota	Actinomycetia	Mycobacteriales	Micromonosporaceae	Asanoa	Asanoa ferruginea
GCA_900188485	0.9863163739461576	31.16315597974462	1.1630493763371534	6.805421044692341	18.29155674882119	40.749405945755804	0.0	3.233476949461366	4.833140071374637	9.38636558911994					28.0	28.0	5.0	5.0			560556.0	7852.0	Bacteria	Actinomycetota	Actinomycetia	Mycobacteriales	Micromonosporaceae	Asanoa	Asanoa hainanensis
GCA_016862515	0.9827673790583888	31.70684290591922	1.3695744602465503	6.85075352467631	17.77918044983345	41.08509375228597	0.0	3.3530617721284006	4.860689538837799	9.428324111120846	1.0	26.5			20.0	30.0					234613.0	7850.0	Bacteria	Actinomycetota	Actinomycetia	Mycobacteriales	Micromonosporaceae	Asanoa	Asanoa iriomotensis	train
GCA_016862535	0.9882210094942044	29.30757376501135	1.017741944652907	6.7203411078480535	16.146827546319443	38.53985084095136	0.0	3.2629375919758665	4.755059641969661	9.343211929579926					28.0	30.0					137265.0	7849.0	Bacteria	Actinomycetota	Actinomycetia	Mycobacteriales	Micromonosporaceae	Asanoa	Asanoa ishikariensis
GCA_016862555	0.9832793591949632	30.542696389169045	1.494381392233294	7.022060309109755	17.122751028608164	39.93170261946403	0.12431376459210397	3.5820136309794686	5.0334458312016785	9.635515370977664		27.5	1.0	9.0	25.0	30.0	0.0	2.0	6.0	12.0	926357.0	7853.0	Bacteria	Actinomycetota	Actinomycetia	Mycobacteriales	Micromonosporaceae	Asanoa	Asanoa siamensis				train
GCA_016862575	0.9856978440138346	30.357658744128585	0.6196090594701671	6.78273418085877	17.054373222538448	39.85916688900918	0.0	3.2656848403024785	4.937479490162789	9.593768906408874	1.0	27.666666666666668		7.0	25.0	30.0			6.8	7.2	310355.0	7856.0	Bacteria	Actinomycetota	Actinomycetia	Mycobacteriales	Micromonosporaceae	Catellatospora	Catellatospora bangladeshensis
GCA_016862615	0.9879277868714712	28.930988500767846	0.745061683491707	6.603592689996791	15.394882631503359	38.58781353040766	0.0	2.9280186012142	4.754820211362926	9.27002349683611					28.0	30.0					53366.0	7854.0	Bacteria	Actinomycetota	Actinomycetia	Mycobacteriales	Micromonosporaceae	Catellatospora	Catellatospora citrea
GCA_016862595	0.985948696037153	29.668866525442077	0.6909158817282153	6.714765306883966	16.673148847402324	39.517479854493274	0.0	3.1245122919096584	4.7717649138135245	9.392504508839693	1.0	24.33333333333333		7.5	15.0	30.0			6.0	9.0	310353.0	7857.0	Bacteria	Actinomycetota	Actinomycetia	Mycobacteriales	Micromonosporaceae	Catellatospora	Catellatospora citrea		train
GCA_016862635	0.9861001601053178	30.32441712863012	0.8513341743493577	6.692444422234788	17.011835723955123	39.7990634254007	0.0	3.370940393445892	4.805833419890117	9.438023040387717	1.0	25.0	1.0	7.5	20.0	30.0	1.0	1.0	6.0	9.0	310354.0	7858.0	Bacteria	Actinomycetota	Actinomycetia	Mycobacteriales	Micromonosporaceae	Catellatospora	Catellatospora coxensis
GCA_016862655	0.9865269035075206	28.961039637666214	0.23834757796821826	6.649969107906617	15.59861911288938	38.28859337814364	0.0	2.5983673372961125	4.770251959649915	9.366374694797631					28.0	30.0					121620.0	7855.0	Bacteria	Actinomycetota	Actinomycetia	Mycobacteriales	Micromonosporaceae	Catellatospora	Catellatospora methionotrophica
GCA_009720365	0.9891454283071844	30.164373245988493	0.4100916139032442	6.564802831282646	16.77207981092844	39.54560758777974	0.0	2.5844226748226777	4.716909492888074	9.216787562446653					28.0	28.0	0.0	0.0			1617086.0	131345.0	Bacteria	Actinomycetota	Actinomycetia	Mycobacteriales	Micromonosporaceae	Catellatospora	Catellatospora paridis
GCA_007483665	0.9870413925255966	30.205600723176556	0.45382000513259113	6.62101234499148	17.19466094409656	39.49751725465626	0.0	2.402862254296143	4.757295563200248	9.332971929136603					28.0	28.0					1969805.0	164252.0	Bacteria	Actinomycetota	Actinomycetia	Mycobacteriales	Micromonosporaceae	Catellatospora	Catellatospora sichuanensis
GCA_009720385	0.9902754751767346	29.800350152321325	0.24981876470511466	6.64628437492262	16.278414030291813	39.03104541363776	0.0	2.352080513197298	4.799948376696116	9.378131050169335					28.0	28.0					1460450.0	160744.0	Bacteria	Actinomycetota	Actinomycetia	Mycobacteriales	Micromonosporaceae	Catellatospora	Catellatospora vulcania
GCA_000379685	0.9903928247767942	27.994478961853993	0.15551788973697267	7.20979939449282	15.862946937850932	36.75681383211917	0.0	2.7809201169799245	5.231330636322587	10.051756204039512					28.0	30.0					1121272.0	8043.0	Bacteria	Actinomycetota	Actinomycetia	Mycobacteriales	Micromonosporaceae	Catelliglobosispora	Catelliglobosispora koreensis
GCA_000716715	0.9836374453697752	27.53911107958676	0.0	6.409112110190412	14.671742412014297	37.50149859642521	0.0	1.871529873816793	4.578940349586107	8.999582066164015					28.0	28.0					35754.0	7869.0	Bacteria	Actinomycetota	Actinomycetia	Mycobacteriales	Micromonosporaceae	Dactylosporangium	Dactylosporangium aurantiacum
GCA_016862795	0.9915656112536216	25.896617872736265	0.0	6.391078804495412	12.410761501185435	35.20792454419134	0.0	1.2636873699446323	4.57809923027904	8.970128086445014		29.0			28.0	29.0	0.0	3.0			685454.0	24209.0	Bacteria	Actinomycetota	Actinomycetia	Mycobacteriales	Micromonosporaceae	Dactylosporangium	Dactylosporangium siamense
GCA_014647515	0.9795807420737438	31.88839800724983	0.43389355878480496	6.381122538522946	17.535887771057936	40.9869665202945	0.0	2.9655475997484446	4.554592583388767	8.952121112962725					28.0	28.0					1424081.0	159617.0	Bacteria	Actinomycetota	Actinomycetia	Mycobacteriales	Micromonosporaceae	Dactylosporangium	Dactylosporangium sucinum
GCA_009451885	0.990531689019947	35.27283108728872	3.01885493646381	7.671470292553451	21.113186710451608	45.59599596903884	0.16723241382904752	9.174664115219828	5.804458766919133	10.328954797716133					28.0	28.0					2656774.0	164565.0	Bacteria	Actinomycetota	Actinomycetia	Mycobacteriales	Micromonosporaceae	Glycomyces	Glycomyces albidus
GCA_000482705	0.9823124111610524	34.02624673389155	4.96111706944085	7.769058233902792	19.765505529355153	44.55615734609924	0.996937579715352	13.402663581104534	5.7820829878989075	10.537612495810809	1.0	28.25	5.0		20.0	37.0	5.0	5.0			1121926.0	5841.0	Bacteria	Actinomycetota	Actinomycetia	Mycobacteriales	Micromonosporaceae	Glycomyces	Glycomyces arizonensis		train
GCA_003002955	0.9954279289289928	34.01888971475018	3.361880743287334	7.552047357765738	18.66911239099328	44.62176666714183	0.6237939819186271	9.467196840410462	5.662789580329166	10.35028269177532					20.0	20.0					1076443.0	158170.0	Bacteria	Actinomycetota	Actinomycetia	Mycobacteriales	Micromonosporaceae	Glycomyces	Glycomyces artemisiae
GCA_004912275	0.9863702641645768	32.20389041475568	4.945490238272043	8.034592248982023	18.35430868196437	42.197763908358134	0.7538282327106831	12.533401997334845	6.098104521752073	10.745044512942343					28.0	28.0					2570927.0	164532.0	Bacteria	Actinomycetota	Actinomycetia	Mycobacteriales	Micromonosporaceae	Glycomyces	Glycomyces buryatensis
GCA_003265355	0.9943056153317372	33.22284772591996	3.260598267331167	7.608312143191578	17.803415347247668	43.6801398868386	0.2734039663166843	9.412961603921174	5.758854226240475	10.403345352364813	1.0	28.0		7.0	20.0	40.0	0.0	3.0	4.0	9.0	2200759.0	158370.0	Bacteria	Actinomycetota	Actinomycetia	Mycobacteriales	Micromonosporaceae	Glycomyces	Glycomyces dulcitolivorans	train
GCA_900101745	0.9943383850818496	31.721027515387554	3.5579575258883764	7.897903797957849	16.03356466912802	41.81533985650858	0.19086229375089458	10.544019050762875	5.898379607827355	10.673712326450586		28.0			28.0	28.0	2.5	2.5			58114.0	5835.0	Bacteria	Actinomycetota	Actinomycetia	Mycobacteriales	Micromonosporaceae	Glycomyces	Glycomyces harbinensis
GCA_004912155	0.990281393645554	31.966622953474072	3.288047334580656	7.705815749863534	17.51461256138551	42.17230841111529	0.14359690535831504	9.455887718519069	5.802700574751294	10.425776533043509	1.0	29.0			28.0	30.0	0.0	4.0	6.0	8.0	2126555.0	158367.0	Bacteria	Actinomycetota	Actinomycetia	Mycobacteriales	Micromonosporaceae	Glycomyces	Glycomyces paridis
GCA_900102815	0.9950228461534308	33.045770180937026	2.9441763431557195	7.606311648424578	17.870041452506577	43.640904132925144	0.18286441786188923	8.704973706426959	5.709116962219512	10.316740340132291	1.0	28.5			20.0	37.0					380244.0	5845.0	Bacteria	Actinomycetota	Actinomycetia	Mycobacteriales	Micromonosporaceae	Glycomyces	Glycomyces sambucus		train
GCA_000427885	0.9768552330695917	35.16103833263084	5.577230276417064	7.939365456320263	20.379239730895534	45.52696482570635	1.1633248232333853	14.009473717968019	6.030264153407563	10.580041919228904					28.0	30.0					1111731.0	5836.0	Bacteria	Actinomycetota	Actinomycetia	Mycobacteriales	Micromonosporaceae	Glycomyces	Glycomyces tenuis
GCA_003933745	0.9943418401475128	34.89157240849624	3.083904893464788	7.595311388655484	19.81195958695568	45.53643761723651	0.46266493729022407	9.04726089147627	5.721583815805281	10.267677171486463											2493553.0	167001.0	Bacteria	Actinomycetota	Actinomycetia	Mycobacteriales	Micromonosporaceae	Glycomyces	Glycomyces terrestris
GCA_000527155	0.9818029264917736	29.93298155804922	8.00144837729561	8.126814479203238	16.892425745198338	38.88914877471572	2.899160825594429	17.13316364451032	5.978939252860649	10.415944928264363	1.0	37.0	10.0	7.25	15.0	40.0	3.0	18.0	5.0	9.0	1089549.0	5850.0	Bacteria	Actinomycetota	Actinomycetia	Mycobacteriales	Micromonosporaceae	Haloglycomyces	Haloglycomyces albus
GCA_024172085	0.9832810553955568	31.381704582272764	0.24502492023618672	6.411524237599647	18.705789019460195	40.752298784923134	0.0	1.9586405602752732	4.746169004147829	9.03080185234741	1.0	29.0	0.5	7.5	15.0	37.0	0.0	3.0	6.0	8.0	1742688.0	132477.0	Bacteria	Actinomycetota	Actinomycetia	Mycobacteriales	Micromonosporaceae	Hamadaea	Hamadaea flava		train
GCA_000428945	0.9883294676393856	28.684993276440007	0.0	5.814451620731042	15.45019176816822	37.923787169331355	0.0	1.4248786033424974	4.328740360724408	8.473223618925818		28.0			28.0	30.0	0.0	0.0			1121946.0	8044.0	Bacteria	Actinomycetota	Actinomycetia	Mycobacteriales	Micromonosporaceae	Hamadaea	Hamadaea tsunoensis
GCA_000379825	0.9631899473130014	26.31465821352564	0.0	7.227892920622615	16.276023822938335	37.43119636315467	0.0	2.6834836319991435	5.376950647881813	10.159078836868687					28.0	28.0					1122182.0	7881.0	Bacteria	Actinomycetota	Actinomycetia	Mycobacteriales	Micromonosporaceae	Longispora	Longispora albida
GCA_015751905	0.9771882218562232	24.53141407347127	0.16692247722692688	6.084451217527407	11.955560399498918	34.20963365407117	0.0	1.9348642073871583	4.515692789417661	8.645791906781232					28.0	28.0	0.0	7.5			619741.0	7882.0	Bacteria	Actinomycetota	Actinomycetia	Mycobacteriales	Micromonosporaceae	Longispora	Longispora fulva
GCA_003172955	0.9571662632743596	32.70625163389232	2.0036901522530286	6.905860187042368	18.954464976109165	41.98966364328481	0.42697060719484603	4.38611140478557	5.141732709240298	9.445550331053632	1.0	28.0		8.0	20.0	37.0	0.0	1.0	6.0	9.0	2202421.0	166243.0	Bacteria	Actinomycetota	Actinomycetia	Mycobacteriales	Micromonosporaceae	Micromonospora	Micromonospora acroterricola
GCA_016863495	0.9252431856122688	33.962034268766544	2.778876138180082	7.361730134476359	21.83178042643798	43.46534224793002	0.5572141928383496	5.250774385727029	5.428996405742387	9.948764721737616	1.0	30.0	3.0	8.0	20.0	40.0	0.0	4.0	6.0	12.0	1287068.0	24216.0	Bacteria	Actinomycetota	Actinomycetia	Mycobacteriales	Micromonosporaceae	Micromonospora	Micromonospora andamanensis
GCA_016863595	0.9243066804906852	33.703637111245314	2.7295545988723324	7.296336992107321	21.61569288212834	43.1835680849537	0.5733932522143155	5.186999729747661	5.398839793353764	9.850328686919843					28.0	28.0					879618.0	8034.0	Bacteria	Actinomycetota	Actinomycetia	Mycobacteriales	Micromonosporaceae	Micromonospora	Micromonospora andamanensis
GCA_018332675	0.91278410258021	31.37394007584679	2.590818264007985	7.683501395040516	19.506457334437844	40.759784487370446	0.831660564702686	6.3425860274873305	5.690728958945039	10.12768118593042	1.0	26.0			10.0	30.0					391967.0	8027.0	Bacteria	Actinomycetota	Actinomycetia	Mycobacteriales	Micromonosporaceae	Micromonospora	Micromonospora arenicola		train
GCA_003857035	0.960367688245863	31.0654842815743	1.4475539139027416	6.962493847584844	18.116741763931778	40.298068345502706	0.05159041522410113	3.4173964069729923	5.182425941594991	9.528441553488687											2203715.0	168871.0	Bacteria	Actinomycetota	Actinomycetia	Mycobacteriales	Micromonosporaceae	Micromonospora	Micromonospora arida
GCA_900090255	0.9342013012379824	35.46591067726152	1.8330681568706653	7.038092286147819	22.663760077472247	45.40570008371578	0.5418582875265392	4.051720665690469	5.201900799077469	9.656626751306986					28.0	28.0					47850.0	7967.0	Bacteria	Actinomycetota	Actinomycetia	Mycobacteriales	Micromonosporaceae	Micromonospora	Micromonospora aurantiaca
GCA_000145235	0.939449179646488	34.86195872298085	1.5431413007533652	7.136209271871672	21.610670700927766	44.74555008682413	0.47185155679010693	3.9583641905174725	5.25119202923676	9.712932470941203		28.0			28.0	37.0	5.0	5.0			644283.0	7965.0	Bacteria	Actinomycetota	Actinomycetia	Mycobacteriales	Micromonosporaceae	Micromonospora	Micromonospora aurantiaca
GCA_000717585	0.9383522806004828	35.16354647155151	1.4383196800256517	7.069762716271298	21.879717046325716	44.9050872064773	0.41438347043742385	3.6406360448921937	5.210379834070615	9.635705396878175					28.0	28.0					1876.0	7905.0	Bacteria	Actinomycetota	Actinomycetia	Mycobacteriales	Micromonosporaceae	Micromonospora	Micromonospora aurantiaca
GCA_900089595	0.9443741824999188	34.86585833575393	1.2988732013391502	6.7436750731259805	20.912738742927615	44.863324833768445	0.3092997675806637	3.573162500178432	4.996927102162941	9.358691126792017		28.0			28.0	30.0					261654.0	7983.0	Bacteria	Actinomycetota	Actinomycetia	Mycobacteriales	Micromonosporaceae	Micromonospora	Micromonospora auratinigra
GCA_900156065	0.9465159700776256	36.82390676992286	2.5898020127537205	7.049877947584237	23.09471049329905	46.477056188935755	0.9866389183256581	5.3614949334285615	5.237136011287929	9.543311144228236					28.0	28.0					1198245.0	23119.0	Bacteria	Actinomycetota	Actinomycetia	Mycobacteriales	Micromonosporaceae	Micromonospora	Micromonospora avicenniae
GCA_014205165	0.9698150379305231	31.0828076206006	0.560165957510105	6.901414359041079	17.758815696783945	41.05126708597386	0.0	3.1891999751690996	5.06683674912322	9.545211649278235					28.0	28.0					47853.0	7884.0	Bacteria	Actinomycetota	Actinomycetia	Mycobacteriales	Micromonosporaceae	Micromonospora	Micromonospora carbonacea
GCA_900091535	0.9642666438105988	30.93030256325989	1.0547408105526426	6.995635596799922	17.967502484219267	41.06476019655641	0.0	3.966385493805693	5.107339013258183	9.65522034083416					28.0	28.0					47853.0	7883.0	Bacteria	Actinomycetota	Actinomycetia	Mycobacteriales	Micromonosporaceae	Micromonospora	Micromonospora carbonacea
GCA_900091435	0.9639818313602374	36.74251510290284	1.2318123666046832	6.764731183045442	22.92704667065668	46.8036220086061	0.31458098361621034	3.0843683963201265	4.993124190359449	9.352247563585317	1.0	27.5			25.0	45.0	0.0	3.0	4.0	9.0	307119.0	8012.0	Bacteria	Actinomycetota	Actinomycetia	Mycobacteriales	Micromonosporaceae	Micromonospora	Micromonospora chaiyaphumensis		train
GCA_009671205	0.9569716835977776	36.26036024138848	1.1231653238626857	6.638301280402514	22.321871721948213	46.2048069515706	0.19704552147488297	2.9789803674626754	4.896698527611811	9.148508170949128	1.0	32.0			15.0	45.0	1.0	3.0	6.0	10.0	1914461.0	132026.0	Bacteria	Actinomycetota	Actinomycetia	Mycobacteriales	Micromonosporaceae	Micromonospora	Micromonospora chaiyaphumensis		train
GCA_014203425	0.942881340104576	34.54480553023057	0.8230467539151611	7.229459153201569	21.207631830694574	44.18203849480358	0.05138682147173346	3.229018105191205	5.327995691741632	9.798911011425256					28.0	28.0					1877.0	7970.0	Bacteria	Actinomycetota	Actinomycetia	Mycobacteriales	Micromonosporaceae	Micromonospora	Micromonospora chalcea
GCA_002926165	0.943408902658388	33.517342722755544	0.9835320690615337	7.140265568329904	20.37242457846311	43.36734234299633	0.0	3.345397383302644	5.271851329944497	9.747045318360149		28.0			28.0	28.0	2.5	2.5			1874.0	7885.0	Bacteria	Actinomycetota	Actinomycetia	Mycobacteriales	Micromonosporaceae	Micromonospora	Micromonospora chalcea
GCA_900091475	0.9571018653470128	39.14598413534539	1.2887073060976837	6.687117042171705	25.31662926508838	49.240202522842196	0.39188375326722125	3.245378159564707	4.9664147721192045	9.210753898773199		28.0			28.0	28.0	2.5	2.5			47854.0	7981.0	Bacteria	Actinomycetota	Actinomycetia	Mycobacteriales	Micromonosporaceae	Micromonospora	Micromonospora chersina
GCA_900091505	0.959188244189065	31.50485994940893	2.1346261508735127	6.804388485056002	18.109192119942833	40.599631262942445	0.3357194317125023	4.3380459966452545	5.046200690333112	9.310116348337749					28.0	28.0					356851.0	8006.0	Bacteria	Actinomycetota	Actinomycetia	Mycobacteriales	Micromonosporaceae	Micromonospora	Micromonospora chokoriensis
GCA_007830095	0.9658218843479172	32.256311442899786	2.1827117146097326	6.764466981080755	18.588872219445	41.46662101803536	0.43925727842951523	4.030949642829208	5.028052477533309	9.31316674190931					28.0	28.0					1316803.0	130444.0	Bacteria	Actinomycetota	Actinomycetia	Mycobacteriales	Micromonosporaceae	Micromonospora	Micromonospora chokoriensis
GCA_900090315	0.9454279467959058	34.07579355207501	1.5990895346506782	7.425600071665009	20.61706711327445	43.64985247175556	0.22002961910624186	4.641315371520561	5.5216680995988385	9.963801766303492					28.0	28.0					47855.0	7989.0	Bacteria	Actinomycetota	Actinomycetia	Mycobacteriales	Micromonosporaceae	Micromonospora	Micromonospora citrea
GCA_900091455	0.9514784455377002	33.39919467816093	1.570220132676635	7.063464342994553	19.487302781197915	42.61776910891827	0.10580071464409091	3.801192807021355	5.203141452705873	9.567960656027976					28.0	30.0					285665.0	7997.0	Bacteria	Actinomycetota	Actinomycetia	Mycobacteriales	Micromonosporaceae	Micromonospora	Micromonospora coriariae
GCA_000484695	0.922570748677955	30.393136281405912	2.6049895287178737	7.697685768827107	17.78247828877355	39.74827334682939	0.4561766450197189	6.6049934424443615	5.730958070812114	10.177581310581449							2.5	5.0			1305843.0	167407.0	Bacteria	Actinomycetota	Actinomycetia	Mycobacteriales	Micromonosporaceae	Micromonospora	Micromonospora cortesiana
GCA_003626655	0.9475865690544912	37.94979740642051	2.4643092268317606	6.848823612831226	24.155034271228864	47.66774525539066	0.8713182183806283	4.553516232245514	5.126311490201635	9.257066820329317					28.0	28.0					1530042.0	158182.0	Bacteria	Actinomycetota	Actinomycetia	Mycobacteriales	Micromonosporaceae	Micromonospora	Micromonospora costi
GCA_900090295	0.9383581498709402	34.17987688189011	1.470468983166123	7.221455220500679	21.053105274361677	43.76587653702584	0.1553093331240385	3.5355570833675003	5.349659290779101	9.87553946853702					28.0	28.0					356852.0	8007.0	Bacteria	Actinomycetota	Actinomycetia	Mycobacteriales	Micromonosporaceae	Micromonospora	Micromonospora coxensis
GCA_014764405	0.919424573984213	34.73898029906535	2.772324617391223	7.551479863592807	21.891874051925736	44.01144396226862	0.7879753204064943	5.9395894464022225	5.607949846062134	9.977437404201003	1.0				20.0	34.0	0.0	4.0	6.0	9.0	2294034.0	158459.0	Bacteria	Actinomycetota	Actinomycetia	Mycobacteriales	Micromonosporaceae	Micromonospora	Micromonospora craniellae
GCA_003236315	0.9526776153635534	35.1874234253048	2.688701570338953	7.010539073992713	21.66152963189467	44.99779465981787	0.6996099797651645	5.3101249519332905	5.187100538017309	9.560983546739088	1.0	28.0		7.5	20.0	37.0	0.0	3.0	6.0	12.0	1655439.0	166130.0	Bacteria	Actinomycetota	Actinomycetia	Mycobacteriales	Micromonosporaceae	Micromonospora	Micromonospora craterilacus				train
GCA_900143515	0.9504090408392528	33.151520153494225	1.733906417755489	7.043376350045154	19.4491020186504	42.42499703934421	0.2497362212369767	3.888349820343703	5.183450588598818	9.482761099861312	1.0				10.0	37.0	0.0	1.0	7.0	8.0	709881.0	8021.0	Bacteria	Actinomycetota	Actinomycetia	Mycobacteriales	Micromonosporaceae	Micromonospora	Micromonospora cremea
GCA_003236335	0.9426659898255344	35.59460436254783	1.5766678923626207	7.335753060962302	23.07842311501568	45.179155379854464	0.3079777010445117	4.263141195612613	5.397904161350864	9.975553071689975					28.0	28.0	0.0	5.0			2070366.0	159690.0	Bacteria	Actinomycetota	Actinomycetia	Mycobacteriales	Micromonosporaceae	Micromonospora	Micromonospora deserti
GCA_900090225	0.943378304753822	36.39715580690209	1.2836968849642791	6.726100662865191	23.443478397216126	46.23963595168699	0.11182513445473363	3.6001852688748146	5.00198464776973	9.207675647885408	1.0	27.75			25.0	28.0	0.0	4.0			227316.0	7982.0	Bacteria	Actinomycetota	Actinomycetia	Mycobacteriales	Micromonosporaceae	Micromonospora	Micromonospora eburnea
GCA_900090235	0.9186435186422032	36.59950959132577	1.3038717325047733	7.295983704656128	23.22223347202263	46.29301624432455	0.13780381657693663	3.198991090619005	5.4223169070318304	9.828753968301076					25.0	28.0					47857.0	7990.0	Bacteria	Actinomycetota	Actinomycetia	Mycobacteriales	Micromonosporaceae	Micromonospora	Micromonospora echinaurantiaca
GCA_003176715	0.9302301295499724	34.18776242102163	1.763466614581664	7.295077899176381	20.47519731196377	43.85191143954782	0.2230335535506185	4.1073100983539845	5.456242269421592	9.754637698175342					28.0	28.0					1876.0	157786.0	Bacteria	Actinomycetota	Actinomycetia	Mycobacteriales	Micromonosporaceae	Micromonospora	Micromonospora echinaurantiaca
GCA_900091445	0.937257663509778	33.95567389139495	1.1347464398837541	7.353625639948204	20.893784073755093	43.35527424970764	0.055901149920177806	3.5596266013809483	5.400939664210597	9.871016284826894					28.0	28.0					47858.0	7991.0	Bacteria	Actinomycetota	Actinomycetia	Mycobacteriales	Micromonosporaceae	Micromonospora	Micromonospora echinofusca
GCA_900091495	0.9288561058240729	33.19613837355373	1.9172884143009772	7.150909214939397	19.147532903239775	42.55674990289683	0.5710146226692896	4.69750318445325	5.269089863235353	9.669840192613758		28.0			28.0	28.0	0.0	0.0			1877.0	7972.0	Bacteria	Actinomycetota	Actinomycetia	Mycobacteriales	Micromonosporaceae	Micromonospora	Micromonospora echinospora
GCA_007994185	0.9399332435691998	32.358830078184305	1.9931544013550075	7.3609643273418435	19.78742735824797	42.039397908830395	0.25920001708118057	4.250212240539264	5.397715731421012	9.94803220393325		28.0			28.0	30.0					230091.0	7984.0	Bacteria	Actinomycetota	Actinomycetia	Mycobacteriales	Micromonosporaceae	Micromonospora	Micromonospora endolithica
GCA_018326245	0.9137154114038594	35.337113846126684	2.536132216993006	7.450872084334076	22.645526574547674	44.47527202328273	0.7891587017110453	4.8606387212835305	5.479302299297149	10.004617862198328	1.0	31.5	1.0	7.0	4.0	45.0	0.0	5.0	4.0	11.0	515350.0	8052.0	Bacteria	Actinomycetota	Actinomycetia	Mycobacteriales	Micromonosporaceae	Micromonospora	Micromonospora endophytica		train	train
GCA_000514815	0.9309772740597374	30.23993970691666	1.8520025022471232	7.73630176038683	16.788849920046403	39.20827162459616	0.2633754977996008	5.656270107966909	5.801193098339295	10.212005087280152							7.5	10.0			1137263.0	167405.0	Bacteria	Actinomycetota	Actinomycetia	Mycobacteriales	Micromonosporaceae	Micromonospora	Micromonospora fenicalii
GCA_014648395	0.953642188796888	38.52626856645533	1.3485388364066462	6.76306198590917	24.110727039716547	48.38383862163536	0.5072529976219633	3.0643115539516668	5.005213323443973	9.32729968814086					28.0	28.0					47860.0	7992.0	Bacteria	Actinomycetota	Actinomycetia	Mycobacteriales	Micromonosporaceae	Micromonospora	Micromonospora fulviviridis
GCA_000204155	0.9458262694375968	33.943862246033824	2.4278601594298945	7.35122533326792	21.490458919397053	43.47804917878605	0.3852979726498389	4.817682769041283	5.430253561416316	9.864290171747623					28.0	28.0					1003110.0	8032.0	Bacteria	Actinomycetota	Actinomycetia	Mycobacteriales	Micromonosporaceae	Micromonospora	Micromonospora gifhornensis
GCA_016774385	0.9422657363980274	34.49142097292346	2.5099012740301214	7.357330744394456	22.30633200398625	44.16579812372397	0.4557401935114811	4.949348948949373	5.421246599968526	9.896523869581262					28.0	28.0					1157498.0	130445.0	Bacteria	Actinomycetota	Actinomycetia	Mycobacteriales	Micromonosporaceae	Micromonospora	Micromonospora gifhornensis
GCA_016863515	0.9389886871005332	33.833523530346504	2.319940961162129	7.38821219053952	21.304324986716153	43.56230990287914	0.3580932298302746	5.038645438980315	5.4771441113797765	9.897531955828024					28.0	37.0					84594.0	8029.0	Bacteria	Actinomycetota	Actinomycetia	Mycobacteriales	Micromonosporaceae	Micromonospora	Micromonospora gifhornensis
GCA_003610785	0.9074880759406926	37.17719446600838	2.4043260809715514	7.166664741227294	24.037626150702078	47.135919481930145	0.6707890579418709	5.063782765087444	5.313612226834767	9.623769127605087	1.0	33.5			28.0	37.0	3.0	3.0	5.0	9.0	1894969.0	158643.0	Bacteria	Actinomycetota	Actinomycetia	Mycobacteriales	Micromonosporaceae	Micromonospora	Micromonospora globbae
GCA_003857015	0.9308550215800018	38.183563717280876	1.80179929353237	6.548801392945321	23.7500576736208	47.31873492348324	0.6827939239687146	4.568168991855208	4.8229085441467925	8.901078637249446					28.0	28.0					1450148.0	159688.0	Bacteria	Actinomycetota	Actinomycetia	Mycobacteriales	Micromonosporaceae	Micromonospora	Micromonospora globispora
GCA_900091595	0.9659397157028832	32.69254814747136	0.8323929579213414	6.776287111811273	19.58261292041798	42.63003214967189	0.0	3.579337364781771	5.021244696785288	9.397567277742246					28.0	28.0					686309.0	8020.0	Bacteria	Actinomycetota	Actinomycetia	Mycobacteriales	Micromonosporaceae	Micromonospora	Micromonospora haikouensis
GCA_900090245	0.933216929107078	33.617008277619306	1.3828746343939207	7.317094835916487	19.863606309758403	42.895386903817254	0.24187579871391507	3.63752071624889	5.464874496746731	9.862131125455885		28.0			28.0	28.0	2.5	2.5			47864.0	7964.0	Bacteria	Actinomycetota	Actinomycetia	Mycobacteriales	Micromonosporaceae	Micromonospora	Micromonospora halophytica
GCA_900090105	0.9653631007656488	33.99255201608792	1.064871029347037	6.9451960033338285	20.368395451968148	43.920138499100666	0.0	3.6725130874301675	5.075567284501897	9.588654277143203					28.0	28.0	0.0	2.5			745366.0	8018.0	Bacteria	Actinomycetota	Actinomycetia	Mycobacteriales	Micromonosporaceae	Micromonospora	Micromonospora humi
GCA_003857055	0.966757377450543	30.553774072209762	2.3354611180039866	7.079788332356363	17.05155122451792	40.155940777738635	0.5488442905140873	5.0985676714129	5.190848924968709	9.669382159168048											2203716.0	168965.0	Bacteria	Actinomycetota	Actinomycetia	Mycobacteriales	Micromonosporaceae	Micromonospora	Micromonospora inaquosa
GCA_900090285	0.9401879907468288	37.08337801488267	1.658675624485145	6.849449099632994	22.945128757357864	46.561014893911775	0.627364583359727	4.102777040905226	4.995028616605545	9.276104302151788		28.0			28.0	28.0	2.5	2.5	3.5	3.5	47865.0	7974.0	Bacteria	Actinomycetota	Actinomycetia	Mycobacteriales	Micromonosporaceae	Micromonospora	Micromonospora inositola
GCA_900091415	0.8824096892121747	35.400095852531024	3.1532966181777833	7.523948784394997	22.25484058045264	45.20534250056589	1.1984426292700445	5.969882185177008	5.553914792441691	9.960976420999165					28.0	28.0					47866.0	7993.0	Bacteria	Actinomycetota	Actinomycetia	Mycobacteriales	Micromonosporaceae	Micromonospora	Micromonospora inyonensis
GCA_007829995	0.905757432385206	33.54960736519146	1.8241875952787758	7.300407778490013	20.364894158761572	43.066671452790146	0.3552721831689727	4.552386149735769	5.461737779244729	9.809573265142031					28.0	28.0					47875.0	7995.0	Bacteria	Actinomycetota	Actinomycetia	Mycobacteriales	Micromonosporaceae	Micromonospora	Micromonospora inyonensis
GCA_004217615	0.9283879531846412	35.79125241981426	1.4585302435090388	7.037626999720461	21.52003614363089	45.33714624886525	0.5364810027342386	3.887851687779845	5.197348519869824	9.50931762001711	1.0	28.0		6.0	15.0	37.0			5.0	7.0	1077942.0	24213.0	Bacteria	Actinomycetota	Actinomycetia	Mycobacteriales	Micromonosporaceae	Micromonospora	Micromonospora kangleipakensis
GCA_900091425	0.9549763918978892	35.354085366360664	2.2509122225675293	6.950996608089428	21.768273092241618	45.13463886996322	0.7627771747770324	4.236891040403798	5.179821341192029	9.414193506879998					28.0	28.0					307121.0	8014.0	Bacteria	Actinomycetota	Actinomycetia	Mycobacteriales	Micromonosporaceae	Micromonospora	Micromonospora krabiensis
GCA_016863535	0.910063652190969	35.25109138351356	2.321119131991539	7.263731013027153	22.42920864128109	44.24770259895619	0.4512312676423551	4.884236463165042	5.417384968803073	9.774996140384427	1.0	28.0	1.0	7.0	20.0	45.0	0.0	7.0	6.0	8.0	419825.0	8030.0	Bacteria	Actinomycetota	Actinomycetia	Mycobacteriales	Micromonosporaceae	Micromonospora	Micromonospora lutea
GCA_016907275	0.9637408598687888	31.499550123964898	1.5718832175810178	7.0677803753753885	17.70052098381285	40.98229419335106	0.08842162697598255	3.6425912549849313	5.186368518566175	9.580845435822997					28.0	28.0					709860.0	131820.0	Bacteria	Actinomycetota	Actinomycetia	Mycobacteriales	Micromonosporaceae	Micromonospora	Micromonospora luteifusca
GCA_900091565	0.9187160676301932	34.11263615879104	0.9759623160635931	7.419580910057021	20.47385859407832	43.67355588499786	0.2152580517006717	3.3034903468040824	5.4890076768619025	9.97846541830813	1.0	27.5			15.0	45.0	7.0	7.0	5.0	9.0	307120.0	8016.0	Bacteria	Actinomycetota	Actinomycetia	Mycobacteriales	Micromonosporaceae	Micromonospora	Micromonospora marina	train	train
GCA_902825405	0.9274601626575414	34.53109291299522	2.1792384138478855	6.889465062670682	20.57248093006792	44.57634179029884	0.576781645068194	4.426306126755017	5.1442072450199925	9.54705990924075	1.0	30.0	2.5	7.65	20.0	40.0	0.0	5.0	6.0	8.0	986711.0	23117.0	Bacteria	Actinomycetota	Actinomycetia	Mycobacteriales	Micromonosporaceae	Micromonospora	Micromonospora maritima	train	train		train
GCA_900091525	0.9416933481382465	31.810222272078057	1.0522960702560886	7.011401662079933	19.28403214001371	41.33886566089355	0.0	3.350272579984356	5.170130041085299	9.559911869238023					28.0	30.0					121616.0	7980.0	Bacteria	Actinomycetota	Actinomycetia	Mycobacteriales	Micromonosporaceae	Micromonospora	Micromonospora matsumotoense
GCA_900091555	0.931475127794006	35.37914865235002	1.4478926512958847	6.963967707603941	21.70688678754724	45.59770289001501	0.257688954011394	4.01425156300485	5.1857817469190675	9.551311975285213	1.0	28.0	1.5	7.0	20.0	37.0	0.0	3.0	7.0	7.0	262898.0	7985.0	Bacteria	Actinomycetota	Actinomycetia	Mycobacteriales	Micromonosporaceae	Micromonospora	Micromonospora mirobrigensis		train
GCA_000379065	0.91029099356443	30.223000731081143	2.9619853664881184	7.5940720944602536	17.109165957815122	39.58854059831084	0.5999778508557896	7.045550900705461	5.658978153579545	10.08558595229956					28.0	28.0	0.0	2.5			999545.0	23430.0	Bacteria	Actinomycetota	Actinomycetia	Mycobacteriales	Micromonosporaceae	Micromonospora	Micromonospora mooreana
GCA_003626545	0.9517662084408074	35.75263706213401	2.11117499205249	7.020168126402398	22.116519291714063	45.02953074739788	0.5775564574381487	4.590666675321172	5.254613927627346	9.450652555443098					28.0	28.0					1894970.0	164207.0	Bacteria	Actinomycetota	Actinomycetia	Mycobacteriales	Micromonosporaceae	Micromonospora	Micromonospora musae
GCA_003626635	0.9525128450709052	35.70397790413598	2.1046995238981774	6.900775751672421	22.021075202806813	44.988133998562134	0.6049493889366524	4.320191064425282	5.196804276806406	9.307131273229425					28.0	28.0					1894970.0	164206.0	Bacteria	Actinomycetota	Actinomycetia	Mycobacteriales	Micromonosporaceae	Micromonospora	Micromonospora musae
GCA_900089605	0.9256016249030145	38.01844257016164	1.3323931264126299	6.378617689024913	25.31514396135739	48.04264760285275	0.1677708070105035	3.087956433540011	4.821696864011149	8.863498878188755					28.0	28.0	0.0	0.0			299146.0	8011.0	Bacteria	Actinomycetota	Actinomycetia	Mycobacteriales	Micromonosporaceae	Micromonospora	Micromonospora narathiwatensis
GCA_900091585	0.9387249101076928	31.773990840987707	2.2683084586297855	7.555642943397408	19.0918378551735	41.496180658645	0.7196374461100781	4.789813626218419	5.550855218602305	10.099731699173427					28.0	28.0					145857.0	7979.0	Bacteria	Actinomycetota	Actinomycetia	Mycobacteriales	Micromonosporaceae	Micromonospora	Micromonospora nigra
GCA_000383575	0.9363965972289946	30.95268323384866	2.081150828072915	7.702909061412478	17.790335866166544	40.19238595274093	0.043702856585748906	6.010236300558972	5.747768997839008	10.17404364514336					28.0	28.0					351187.0	23428.0	Bacteria	Actinomycetota	Actinomycetia	Mycobacteriales	Micromonosporaceae	Micromonospora	Micromonospora oceanensis
GCA_000384095	0.9351914011431004	31.11171652086772	2.2106363562862676	7.68581715846537	18.010778551031933	40.40373169438074	0.04355050066123267	6.201853885652673	5.730806358939142	10.151393915908141					28.0	28.0					1050198.0	23427.0	Bacteria	Actinomycetota	Actinomycetia	Mycobacteriales	Micromonosporaceae	Micromonospora	Micromonospora oceanensis
GCA_000383995	0.9202900633310472	31.947178255208996	2.477385438740451	7.695888883260292	19.321434380410512	41.263757411852446	0.4960739305763793	6.4239476402717965	5.694552276710885	10.15433794035964					28.0	28.0					999542.0	23425.0	Bacteria	Actinomycetota	Actinomycetia	Mycobacteriales	Micromonosporaceae	Micromonospora	Micromonospora oceanensis
GCA_007830265	0.9115933125383128	36.47820277023193	2.5672739265053837	7.381431443559929	23.99917966333218	46.895472602578224	1.1737563173144399	5.059534618077969	5.404423888857339	9.859963104891644		28.0			28.0	28.0	0.0	0.0	3.5	3.5	1880.0	7977.0	Bacteria	Actinomycetota	Actinomycetia	Mycobacteriales	Micromonosporaceae	Micromonospora	Micromonospora olivasterospora
GCA_006228125	0.938553500175717	32.32077667320525	1.5140878086400225	7.0039243766959	19.19997894465326	41.58607026631178	0.13914388562766145	3.590948677247117	5.189153841238664	9.533153559911504	1.0	30.0		7.2	28.0	40.0	0.0	3.0	5.0	11.0	1420891.0	159632.0	Bacteria	Actinomycetota	Actinomycetia	Mycobacteriales	Micromonosporaceae	Micromonospora	Micromonospora orduensis				train
GCA_000514775	0.93051471054452	30.50230535805629	2.579307205230377	7.776649051096362	18.26916785184606	39.93325749435122	0.5671893392757907	6.714936066049862	5.767039271326214	10.224841303148555					28.0	28.0	0.0	2.5			351187.0	23122.0	Bacteria	Actinomycetota	Actinomycetia	Mycobacteriales	Micromonosporaceae	Micromonospora	Micromonospora pacifica
GCA_000378845	0.9343347367697996	31.26567978268761	2.497465958365323	7.809564063269232	18.694942919460466	40.76076443224501	0.5101087285246355	6.589049622445162	5.792715660756309	10.269301573286812					28.0	28.0					999543.0	23426.0	Bacteria	Actinomycetota	Actinomycetia	Mycobacteriales	Micromonosporaceae	Micromonospora	Micromonospora pacifica
GCA_900090325	0.9159411083542434	33.462812839080804	1.923620558074684	7.228619235588641	19.205635916530785	43.015098052156546	0.5784663887145942	4.470460993445562	5.396819876096314	9.742816110183245		28.0			28.0	28.0					145854.0	7973.0	Bacteria	Actinomycetota	Actinomycetia	Mycobacteriales	Micromonosporaceae	Micromonospora	Micromonospora pallida
GCA_014646315	0.9663433984861072	30.82828123446278	1.5004460509922364	7.013063984503074	17.25320777220488	40.18976769085248	0.15513837014656362	3.461249773722444	5.225034734753814	9.505441917153139	1.0	28.0		7.0	15.0	37.0	0.0	3.0	5.0	9.0	1839617.0	133064.0	Bacteria	Actinomycetota	Actinomycetia	Mycobacteriales	Micromonosporaceae	Micromonospora	Micromonospora parathelypteridis
GCA_900091625	0.9461072416530548	31.583312474909423	1.1345903113693359	7.413924449742965	18.824908818032398	40.81033863038253	0.0	3.9629847881786864	5.468619207115568	9.903692763336304					28.0	28.0					47871.0	7994.0	Bacteria	Actinomycetota	Actinomycetia	Mycobacteriales	Micromonosporaceae	Micromonospora	Micromonospora peucetia
GCA_016863675	0.9258801968601358	34.553340680580405	1.9465364657481077	7.386788272000626	22.127071362960752	43.61513506892627	0.04229053584169029	4.946152138519258	5.436201525474266	9.950113665132996	1.0	28.0		7.0	18.0	37.0	0.0	3.0	5.0	11.0	1144548.0	23126.0	Bacteria	Actinomycetota	Actinomycetia	Mycobacteriales	Micromonosporaceae	Micromonospora	Micromonospora phaseoli
GCA_023656545	0.9423446583873004	33.155638479588745	2.015090633796526	7.165657335753245	20.106918116777045	42.403434796826176	0.3996620549529226	4.523193926371759	5.279051802115599	9.813412509612235	1.0	28.0			12.0	45.0	1.0	1.0	7.0	9.0	709888.0	158771.0	Bacteria	Actinomycetota	Actinomycetia	Mycobacteriales	Micromonosporaceae	Micromonospora	Micromonospora phytophila
GCA_011927785	0.9482288855966912	30.973619921032864	1.4254966207438642	7.108644380454088	18.861833875963626	40.319346227298546	0.0	3.4799416081864587	5.207073403166318	9.654911500614109	1.0	30.0		7.5	28.0	40.0	3.0	3.0	6.0	11.0	1420889.0	132666.0	Bacteria	Actinomycetota	Actinomycetia	Mycobacteriales	Micromonosporaceae	Micromonospora	Micromonospora profundi				train
GCA_900091515	0.9318225008555724	34.76464279751746	1.6900445086028029	6.961946486974224	20.813984448552	44.60778163051275	0.2870803638431061	3.9111116423627807	5.211723584645606	9.521235306785218		28.0			28.0	28.0	0.0	0.0	3.5	3.5	47872.0	7976.0	Bacteria	Actinomycetota	Actinomycetia	Mycobacteriales	Micromonosporaceae	Micromonospora	Micromonospora purpureochromogenes
GCA_013410185	0.921847096617567	36.28099875252323	1.7800043354670616	7.01258186073686	22.011714695776554	45.83082091606039	0.6082812182929118	3.753855610117583	5.263277424048439	9.550226011310151					28.0	28.0					47872.0	7975.0	Bacteria	Actinomycetota	Actinomycetia	Mycobacteriales	Micromonosporaceae	Micromonospora	Micromonospora purpureochromogenes
GCA_007829925	0.930294440299316	34.158153961254534	1.5845289141299883	7.086885776687297	20.15374195625939	43.875978989974804	0.574241593560779	3.42192397089038	5.310400470208927	9.700710277241303					28.0	28.0					1461247.0	132254.0	Bacteria	Actinomycetota	Actinomycetia	Mycobacteriales	Micromonosporaceae	Micromonospora	Micromonospora purpureochromogenes
GCA_016863555	0.918320118428502	36.24158779428641	2.521015853448125	7.214048017054589	23.56673020065748	45.91522053489819	0.4897005366685765	4.981798877568308	5.350102710657889	9.754125127406951	1.0		2.5		28.0	28.0	0.0	10.0			502268.0	8033.0	Bacteria	Actinomycetota	Actinomycetia	Mycobacteriales	Micromonosporaceae	Micromonospora	Micromonospora qiuiae
GCA_003583405	0.9298536816287336	35.776515948608164	1.843666694209782	7.379129479729604	22.83525112070526	44.9835289525251	0.2783796729282697	4.4727086299191186	5.472891161528055	9.990656215502812	1.0	30.0		8.0	20.0	37.0	4.0	4.0	6.0	10.0	1894971.0	164205.0	Bacteria	Actinomycetota	Actinomycetia	Mycobacteriales	Micromonosporaceae	Micromonospora	Micromonospora radicis
GCA_900091465	0.915199271849744	38.59901221302313	1.8112352233003115	6.981168026423277	24.135261026853254	47.684252144063585	0.7521698945006203	4.513389293525778	5.102500730595289	9.432630140877537	1.0	34.0		7.0	10.0	40.0	0.0	2.5	5.0	9.0	568872.0	8017.0	Bacteria	Actinomycetota	Actinomycetia	Mycobacteriales	Micromonosporaceae	Micromonospora	Micromonospora rhizosphaerae		train
GCA_900090265	0.927577842948338	31.216918615736333	1.1103580854487238	7.0132538946982255	17.870686338583862	40.75020130089143	0.0	3.5116814837534314	5.268976693700813	9.503996001777004	1.0	28.0			20.0	37.0	0.0	3.0			291594.0	8010.0	Bacteria	Actinomycetota	Actinomycetia	Mycobacteriales	Micromonosporaceae	Micromonospora	Micromonospora rifamycinica
GCA_001567585	0.9258331934546156	35.564749581758726	2.3141229392518445	7.207817483608721	22.736850844147682	45.58822984814029	0.7378392060926391	4.6254914621598155	5.394237879970445	9.636080775968434		28.0			28.0	28.0	2.5	2.5			47874.0	7893.0	Bacteria	Actinomycetota	Actinomycetia	Mycobacteriales	Micromonosporaceae	Micromonospora	Micromonospora rosaria
GCA_900091575	0.9609246110486648	31.961976738139146	2.0196203724777195	6.890887188080118	18.5010313560242	41.058934694948334	0.33750484044413076	4.132930034476531	5.081057822230506	9.427677339011831	1.0	28.0	2.0		20.0	37.0	2.0	2.0			285676.0	8001.0	Bacteria	Actinomycetota	Actinomycetia	Mycobacteriales	Micromonosporaceae	Micromonospora	Micromonospora saelicesensis	train
GCA_900089585	0.9440678645079822	35.16829685068788	1.9688512890707912	7.0882434008743	22.072410029790642	45.208213545420755	0.5162815866135329	4.4113155256443894	5.243167308133775	9.725848275359448	1.0	31.0	3.0	9.0	20.0	40.0	0.0	4.0	6.0	12.0	946078.0	23118.0	Bacteria	Actinomycetota	Actinomycetia	Mycobacteriales	Micromonosporaceae	Micromonospora	Micromonospora sediminicola	train	train	train	train
GCA_016863575	0.9198478174353252	34.61938624436051	2.3114463733670076	7.310530671822522	21.745540670481628	43.91260094527268	0.32218663603548836	4.856347808802879	5.446593980949817	9.760616070901781	1.0	32.5	3.5	6.25	20.0	45.0	0.0	6.0	3.5	10.0	547162.0	8031.0	Bacteria	Actinomycetota	Actinomycetia	Mycobacteriales	Micromonosporaceae	Micromonospora	Micromonospora sediminimaris		train	train	train
GCA_900090305	0.9347737364365704	34.53523751838843	1.3310789712365034	7.0453065786995435	20.275304898451626	44.67134486558864	0.36217977540953816	3.885451518047309	5.2651651159787844	9.613639464119318					28.0	28.0					299152.0	7998.0	Bacteria	Actinomycetota	Actinomycetia	Mycobacteriales	Micromonosporaceae	Micromonospora	Micromonospora siamensis
GCA_014646235	0.9078452867687784	34.525970044764534	2.5912328130941416	7.295628954518439	21.506469827149196	43.68011426489779	0.5855866609769949	5.105489055465574	5.402534808989504	9.827382174881576	1.0	28.0		7.5	10.0	40.0	0.0	1.0	7.0	9.0	1763543.0	132025.0	Bacteria	Actinomycetota	Actinomycetia	Mycobacteriales	Micromonosporaceae	Micromonospora	Micromonospora sonchi
GCA_017599305	0.9484625091224014	30.91610625490034	1.1854096581697036	6.839487128393784	18.940006841232876	40.95848144520758	0.0	3.1978198014813097	5.027213315742976	9.353417239936839												169828.0	Bacteria	Actinomycetota	Actinomycetia	Mycobacteriales	Micromonosporaceae	Micromonospora	Micromonospora sp017599305
GCA_019697375	0.9268429999820188	31.49953154651296	2.0975120846409023	7.314750270993156	18.91751665393715	40.903508068393236	0.0	5.4482116788446895	5.324656494968008	9.85041842901019											2835305.0	168169.0	Bacteria	Actinomycetota	Actinomycetia	Mycobacteriales	Micromonosporaceae	Micromonospora	Micromonospora tarapacensis
GCA_900091605	0.9237635817957178	36.245346890918526	1.0607980295490482	7.124970671788389	23.585689900530298	46.01287606158255	0.33241911419313586	3.3016544722363106	5.276818437404212	9.692975802810846					4.0	37.0	5.0	5.0	7.0	9.0	479978.0	8008.0	Bacteria	Actinomycetota	Actinomycetia	Mycobacteriales	Micromonosporaceae	Micromonospora	Micromonospora tulbaghiae
GCA_015751765	0.9618158751489684	31.433777379713227	1.7895788425363053	6.883061121506718	18.214424778333406	40.63238962496922	0.17315111155429186	3.7433302349058586	5.086745535184387	9.407101977817678	1.0	28.0			20.0	37.0	1.0	1.0	7.0	8.0	709868.0	132606.0	Bacteria	Actinomycetota	Actinomycetia	Mycobacteriales	Micromonosporaceae	Micromonospora	Micromonospora ureilytica	train
GCA_015751785	0.9656772920715624	30.783707714202865	1.8440605465173068	6.980579957034758	16.783653959335098	40.045535236315935	0.21745694360556955	3.8597872468080965	5.171236546695941	9.55445974212586	1.0	28.0			12.0	37.0	3.0	3.0	7.0	9.0	709878.0	132608.0	Bacteria	Actinomycetota	Actinomycetia	Mycobacteriales	Micromonosporaceae	Micromonospora	Micromonospora vinacea	train
GCA_004217135	0.9566239697524136	31.55420011409513	1.715996113513779	6.767910388790694	18.16094235767933	40.77767509849305	0.04606825485180077	3.7206996411057887	5.063425257458468	9.267838079285713					28.0	28.0					1278207.0	24211.0	Bacteria	Actinomycetota	Actinomycetia	Mycobacteriales	Micromonosporaceae	Micromonospora	Micromonospora violae
GCA_900091545	0.913190750444802	38.856534007076384	1.0822312135976384	6.750788620160129	25.368246782228052	48.281418556821976	0.13261006166501832	3.334823412659281	5.045490160813057	9.157224914546592					28.0	28.0					1881.0	7996.0	Bacteria	Actinomycetota	Actinomycetia	Mycobacteriales	Micromonosporaceae	Micromonospora	Micromonospora viridifaciens
GCA_000378825	0.9092719804488424	32.11105394112368	2.3587999994348143	7.915820365091272	18.877528918143952	41.52226376229424	0.30728932521385777	6.60220779673428	5.881721088801209	10.336395743655808					28.0	28.0	0.0	10.0			1979206.0	23429.0	Bacteria	Actinomycetota	Actinomycetia	Mycobacteriales	Micromonosporaceae	Micromonospora	Micromonospora vitiensis
GCA_016901255	0.944527943341703	31.352489331363078	1.273332710510961	6.822901205710942	18.678206228347058	41.52482062035993	0.0	3.3680975069171577	5.084811365439906	9.326008439643374											2809018.0	166786.0	Bacteria	Actinomycetota	Actinomycetia	Mycobacteriales	Micromonosporaceae	Micromonospora	Micromonospora wenchangensis
GCA_002210435	0.9401569838564858	31.832949978528493	1.1177384085707471	6.924884676761138	19.076293199757757	41.866415055620024	0.0	3.4749534655327228	5.104074761007666	9.385785653161427	1.0	32.5		7.5	16.0	45.0	0.0	3.0	5.0	9.0	1185415.0	23120.0	Bacteria	Actinomycetota	Actinomycetia	Mycobacteriales	Micromonosporaceae	Micromonospora	Micromonospora wenchangensis		train
GCA_016900955	0.93912754803739	31.77727452159668	1.162220095316147	6.922364861852077	19.136106182588833	41.906824749424686	0.0	3.017800371894702	5.152475968211119	9.426377965262539												169829.0	Bacteria	Actinomycetota	Actinomycetia	Mycobacteriales	Micromonosporaceae	Micromonospora	Micromonospora wenchangensis
GCA_014645775	0.9240057219442854	31.546663043310918	2.228390724209375	7.578419381495394	18.699332628195247	41.33717638817549	0.7319375426081804	5.171525068356609	5.604302791796415	10.082496206497018	1.0				10.0	45.0	3.0	3.0	6.0	11.0	683228.0	8019.0	Bacteria	Actinomycetota	Actinomycetia	Mycobacteriales	Micromonosporaceae	Micromonospora	Micromonospora yangpuensis	train
GCA_900090275	0.969032810590668	30.304314666083616	1.4037417857824273	6.899842977577872	17.162652865769033	39.64168228882669	0.0	3.7250606298735622	5.108629134990334	9.51961470645218	1.0				10.0	37.0	3.0	3.0	6.5	9.0	709883.0	8022.0	Bacteria	Actinomycetota	Actinomycetia	Mycobacteriales	Micromonosporaceae	Micromonospora	Micromonospora zamorensis
GCA_013410645	0.9678990455620256	30.356272886459188	1.5784183606803501	6.996968046194787	16.67257202394516	39.79561525844752	0.14242547268072214	3.6573492270155734	5.174851370309216	9.61676954771953					28.0	28.0					1287877.0	24215.0	Bacteria	Actinomycetota	Actinomycetia	Mycobacteriales	Micromonosporaceae	Micromonospora	Micromonospora zamorensis
GCA_004331455	0.9456519813025112	34.45141472801415	2.1486891540207598	7.236724644183583	21.281442112432927	43.63492264649071	0.47317106292641387	4.339911567308846	5.397293187650842	9.760793710769397		30.0			12.0	40.0	4.0	4.0	4.0	11.0		159791.0	Bacteria	Actinomycetota	Actinomycetia	Mycobacteriales	Micromonosporaceae	Micromonospora	Micromonospora zingiberis		train
GCA_900107255	0.8666171614183499	36.253137654702066	1.1707932411804376	7.116116295295492	22.268068745672736	45.1893096007375	0.29039275102316675	2.588827331665959	5.3009205396421875	9.543942353661944		27.5			25.0	40.0	0.0	3.0			405436.0	8013.0	Bacteria	Actinomycetota	Actinomycetia	Mycobacteriales	Micromonosporaceae	Micromonospora_E	Micromonospora_E pattaloongensis		train
GCA_003633685	0.959666468528	31.958808804678082	1.601966212953661	6.774091553161883	18.82833795308084	40.64258733699684	0.09174276257846259	3.721442173994605	5.022791322522757	9.243072598738582	1.0	28.0			20.0	37.0	7.5	7.5	7.0	9.0	589240.0	8015.0	Bacteria	Actinomycetota	Actinomycetia	Mycobacteriales	Micromonosporaceae	Micromonospora_G	Micromonospora_G pisi	train
GCA_014203835	0.8936950212100921	30.151044338699908	2.251670235137567	7.4244347858494955	17.73036944478645	39.31115043473762	0.5347338600703548	4.5049515841621215	5.660175881907047	9.857502986087102					28.0	28.0					1282883.0	24214.0	Bacteria	Actinomycetota	Actinomycetia	Mycobacteriales	Micromonosporaceae	Micromonospora_H	Micromonospora_H polyrhachis
GCA_016925535	0.989896479623304	30.041012490607834	6.392074864603837	8.168452358040328	16.63394624902001	38.758345172887495	1.6644016132338735	13.390296084630329	6.091812783348934	10.47342619174313					28.0	30.0	0.0	7.5			2811108.0	160345.0	Bacteria	Actinomycetota	Actinomycetia	Mycobacteriales	Micromonosporaceae	Natronoglycomyces	Natronoglycomyces albus
GCA_011764545	0.9310617540670124	33.240088559903384	0.9542186394466761	7.180310448664251	20.759013462410444	42.29378479077432	0.0	2.8037658180537024	5.3065940160939835	9.81909371157517	1.0	28.0		8.0	20.0	35.0			7.0	11.0	1076124.0	23123.0	Bacteria	Actinomycetota	Actinomycetia	Mycobacteriales	Micromonosporaceae	Phytohabitans	Phytohabitans flavus
GCA_011764425	0.9563767150695284	31.985713787740977	1.028518057962251	7.211569992329202	19.44387591645798	41.43114463471582	0.0	3.3578053601761457	5.2416905386519215	9.95979957381805	1.0	30.0		8.0	20.0	42.0			6.0	11.0	1076126.0	23124.0	Bacteria	Actinomycetota	Actinomycetia	Mycobacteriales	Micromonosporaceae	Phytohabitans	Phytohabitans houttuyneae
GCA_011764445	0.941770802093433	33.01460129008083	0.6557258413972087	7.195055923854307	21.222773661935307	42.30054296116787	0.0	2.9582117298793325	5.206951243178376	9.908105216267135	1.0	27.0		8.0	20.0	34.0			7.0	11.0	1076125.0	23125.0	Bacteria	Actinomycetota	Actinomycetia	Mycobacteriales	Micromonosporaceae	Phytohabitans	Phytohabitans rumicis
GCA_011764565	0.9080231268277128	33.509495378248054	1.0341409083681734	7.357474426194623	20.507090147379184	42.75893641222825	0.0	4.290489488873231	5.236252676835381	10.008532482599126	1.0	27.0		7.0	26.0	35.0			7.0	10.0	624315.0	8050.0	Bacteria	Actinomycetota	Actinomycetia	Mycobacteriales	Micromonosporaceae	Phytohabitans	Phytohabitans suffuscus
GCA_016862855	0.9829890909447376	26.59394411862175	2.195644455869453	7.342644395088003	12.742598237912254	36.47684948474583	0.0	7.564695625670329	5.44533411137794	9.99237250640558					28.0	28.0					714109.0	8053.0	Bacteria	Actinomycetota	Actinomycetia	Mycobacteriales	Micromonosporaceae	Phytomonospora	Phytomonospora endophytica
GCA_014647895	0.9353905899110982	27.388188125026357	0.5789935244832813	6.943218361614099	17.89271774112095	38.6693360614426	0.024748673278253364	1.1709118631110478	5.195808674080538	9.50346960025662		28.0			28.0	28.0	2.5	2.5			53371.0	8023.0	Bacteria	Actinomycetota	Actinomycetia	Mycobacteriales	Micromonosporaceae	Pilimelia	Pilimelia anulata
GCA_014647915	0.9228251766122152	27.478199244520628	0.9384120207391318	7.123153100642504	17.726088673878202	37.890337251896355	0.0	2.5344197071637193	5.236732855504789	9.627336528214023					28.0	28.0					53372.0	8024.0	Bacteria	Actinomycetota	Actinomycetia	Mycobacteriales	Micromonosporaceae	Pilimelia	Pilimelia terevasa
GCA_011947225	0.8636986238605151	37.10230140985371	1.2855693646696866	6.208322275600728	23.927341497015643	45.983153361895546	0.6347591403030728	2.6780720663520743	4.5211337401291125	8.333376886894296	1.0	28.0			28.0	28.0					373681.0	8037.0	Bacteria	Actinomycetota	Actinomycetia	Mycobacteriales	Micromonosporaceae	Planosporangium	Planosporangium flavigriseum
GCA_016863255	0.8538160793106203	34.651863007252686	1.4813338738256734	6.283959377877621	21.432100337073074	43.37523725642278	0.7157292817096352	3.1777073582355104	4.5907019395105655	8.597405172694776	1.0				28.0	28.0					689768.0	132122.0	Bacteria	Actinomycetota	Actinomycetia	Mycobacteriales	Micromonosporaceae	Planosporangium	Planosporangium mesophilum	train
GCA_016862915	0.9079752631181146	33.10616430246386	1.58585277313765	7.073783556826321	19.37724843131694	41.26857327119536	0.34346266585562013	4.115333738061744	5.299381569745766	9.588206098812199	1.0			7.0	10.0	45.0	0.0	3.0	5.0	10.0	673535.0	8047.0	Bacteria	Actinomycetota	Actinomycetia	Mycobacteriales	Micromonosporaceae	Plantactinospora	Plantactinospora endophytica
GCA_016862935	0.9079568121852372	33.655855381555675	1.8400496624234908	7.260528164738314	19.918124196197226	42.08740032701405	0.40309147161836534	4.700792192732475	5.455989919657429	9.829806813841103	1.0	28.0	4.0	7.0	15.0	37.0	4.0	4.0	6.0	8.0	566021.0	8045.0	Bacteria	Actinomycetota	Actinomycetia	Mycobacteriales	Micromonosporaceae	Plantactinospora	Plantactinospora mayteni
GCA_014874095	0.9258455959639752	31.52124288003585	1.2498407602372934	7.1953134729047195	17.446690766037563	39.730812291562515	0.0	3.8550041383624016	5.385471062268067	9.714931397148616	1.0	28.0		7.5	20.0	32.0	0.0	1.0	6.0	10.0	1544732.0	132564.0	Bacteria	Actinomycetota	Actinomycetia	Mycobacteriales	Micromonosporaceae	Plantactinospora	Plantactinospora soyae				train
GCA_018324255	0.9441651428190612	31.07180085740453	1.6235041011403468	7.250747714325917	18.906986722369016	40.722512668585324	0.025468317570955357	4.057468651775171	5.312189210206732	9.8250378167737	1.0	26.0		7.0	20.0	30.0			7.0	7.0	338584.0	8025.0	Bacteria	Actinomycetota	Actinomycetia	Mycobacteriales	Micromonosporaceae	Polymorphospora	Polymorphospora rubra
GCA_016862955	0.9868869675252712	27.08812098482597	0.4085884195104148	7.055208618861449	14.734977050839449	35.61242687318107	0.0	2.6687060265745757	5.0165408955931134	9.880062468195487											1392758.0	24218.0	Bacteria	Actinomycetota	Actinomycetia	Mycobacteriales	Micromonosporaceae	Rhizocola	Rhizocola hellebori
GCA_016862975	0.9769759799202746	32.42349933980823	1.329542668966965	5.413089049499023	19.122804014023743	41.64975978321379	0.18347773818020108	3.662626279843847	3.8035855931772575	7.7450309274801885	1.0	26.5		5.5	15.0	37.0	0.0	2.0	4.5	7.2	556532.0	8049.0	Bacteria	Actinomycetota	Actinomycetia	Mycobacteriales	Micromonosporaceae	Rugosimonospora	Rugosimonospora africana				train
GCA_016863475	0.9790736752961858	31.701488080436846	0.8602685840292197	7.279138398858293	19.87124057879847	42.64870030774365	0.4259882525191321	1.8222851994404863	5.317359721361053	9.838436337767861		28.0			28.0	28.0	0.0	0.0			42233.0	8028.0	Bacteria	Actinomycetota	Actinomycetia	Mycobacteriales	Micromonosporaceae	Spirilliplanes	Spirilliplanes yamanashiensis
GCA_007994225	0.8798729028627738	30.522169593728073	4.562623808412266	7.680980194730317	17.67179536137966	40.555471103542764	1.3404227493735048	9.977666825887315	5.775844921095161	10.036139507734394		30.25		7.0	28.0	37.0			7.0	7.0	1123293.0	5849.0	Bacteria	Actinomycetota	Actinomycetia	Mycobacteriales	Micromonosporaceae	Stackebrandtia	Stackebrandtia albiflava
GCA_006716355	0.9197862820598698	30.00073515354462	4.173267988147485	7.690151192141577	17.341781902858994	39.29992575701754	1.3238268269534232	9.622004516893345	5.715519804045481	10.066670639869372					28.0	28.0					1496996.0	130345.0	Bacteria	Actinomycetota	Actinomycetia	Mycobacteriales	Micromonosporaceae	Stackebrandtia	Stackebrandtia endophytica
GCA_000024545	0.9694230672185992	25.5123105342437	5.553484343567675	7.8034042636989085	13.553866935224109	36.3066842903213	2.0981584619953644	11.18385319895309	5.6802603734065285	10.311353794724022	1.0	26.0	6.5		15.0	37.0	4.0	9.0			446470.0	5848.0	Bacteria	Actinomycetota	Actinomycetia	Mycobacteriales	Micromonosporaceae	Stackebrandtia	Stackebrandtia nassauensis			train
GCA_016863615	0.954555490948964	29.053300963393756	0.9099981372429973	7.013374872008648	16.326373863154675	38.60049751915789	0.0	3.127205915178445	5.203965173946789	9.57333136348281											741659.0	167093.0	Bacteria	Actinomycetota	Actinomycetia	Mycobacteriales	Micromonosporaceae	Virgisporangium	Virgisporangium aliadipatigenens
GCA_016863635	0.9581612168312488	27.62980595652133	0.8428221201607866	6.945185532360691	14.089742286556842	36.78257707647929	0.0	2.8486322902308716	5.033310594750842	9.65988978600809	1.0				28.0	30.0	0.0	0.0			175570.0	8036.0	Bacteria	Actinomycetota	Actinomycetia	Mycobacteriales	Micromonosporaceae	Virgisporangium	Virgisporangium aurantiacum
GCA_016863655	0.9402963708997524	27.33186808360793	0.8326999929229646	6.985595958255343	14.259175204912456	36.50893934646043	0.0	2.895646185511099	5.100176999823231	9.593029946109702	1.0				28.0	30.0	0.0	0.0			65505.0	8035.0	Bacteria	Actinomycetota	Actinomycetia	Mycobacteriales	Micromonosporaceae	Virgisporangium	Virgisporangium ochraceum	train
GCA_001646865	0.9507812615943422	28.57793266767412	0.018517571287517853	6.826652210302441	14.98113584094784	35.409683119385505	0.0	4.010295146554536	4.920910787294346	8.965272922057741	1.0	28.0			10.0	37.0	0.0	7.0	7.0	7.5	408066.0	11043.0	Bacteria	Actinomycetota	Actinomycetia	Mycobacteriales	Mycobacteriaceae	Aldersonia	Aldersonia kunmingensis
GCA_012932915	0.9657045598060738	26.213188035936035	0.0	6.854355767351003	13.77483470467412	33.506335881744995	0.0	1.9798620056743843	4.856974662885408	8.91217801877558					30.0	30.0					2584121.0	160681.0	Bacteria	Actinomycetota	Actinomycetia	Mycobacteriales	Mycobacteriaceae	Antrihabitans	Antrihabitans stalactiti
GCA_016482825	0.9709225633501534	23.05284271747112	0.39487856025333556	7.3306998980322975	9.00847698662664	30.01448727243064	0.0	4.104683455825897	5.296874494545996	9.39508682732776					30.0	30.0						169624.0	Bacteria	Actinomycetota	Actinomycetia	Mycobacteriales	Mycobacteriaceae	Antrihabitans	Antrihabitans stalagmiti
GCA_008297975	0.9810677639230994	27.22744516592404	0.7562276147560123	6.4446688808316965	14.876591062722945	34.80583453015627	0.2515604916816778	4.107428140547648	4.337039555260801	8.351185570747374					28.0	28.0					2495913.0	160072.0	Bacteria	Actinomycetota	Actinomycetia	Mycobacteriales	Mycobacteriaceae	C1-24	C1-24 sp008297975
GCA_000159115	0.9932050183804908	27.8879664929062	5.335194979381372	7.392727191325252	15.289936930658822	38.25265038012399	1.4789128896614876	12.586324514061612	5.265116623079647	9.43422003968556	1.0	37.0			37.0	37.0	2.5	2.5			525260.0	3166.0	Bacteria	Actinomycetota	Actinomycetia	Mycobacteriales	Mycobacteriaceae	Corynebacterium	Corynebacterium accolens
GCA_900637825	0.9933692062910688	27.642691458190775	4.945493939206328	7.373468733542381	16.01644654712708	37.87747083588084	1.2202642665874137	11.694105713120372	5.2425958773457735	9.384804926525076					30.0	37.0					43990.0	134608.0	Bacteria	Actinomycetota	Actinomycetia	Mycobacteriales	Mycobacteriaceae	Corynebacterium	Corynebacterium accolens
GCA_000146485	0.9925356217743516	26.17415778537181	5.394210578005886	7.379483341503817	13.387377429110995	36.47645614619169	1.3541535557253372	13.094639670370025	5.356808343618199	9.340072346490151					37.0	37.0					862512.0	145532.0	Bacteria	Actinomycetota	Actinomycetia	Mycobacteriales	Mycobacteriaceae	Corynebacterium	Corynebacterium accolens
GCA_900156035	0.9788951489769973	31.35062858004307	4.902347795604091	7.713225515040271	17.48975963342281	41.0419103083138	1.7224983303170303	10.435677427997112	5.960108186804581	9.749345290503244	1.0	28.0			28.0	37.0	5.0	6.5			38286.0	3167.0	Bacteria	Actinomycetota	Actinomycetia	Mycobacteriales	Mycobacteriaceae	Corynebacterium	Corynebacterium afermentans
GCA_001941425	0.9954531943607656	26.13813922064997	4.861428444011903	7.846184839937084	9.666470160608235	35.17857600017186	0.571120375102224	12.684841584617049	5.886095665219179	9.895399450648055	1.0	28.0			25.0	37.0	2.5	2.5			649754.0	3080.0	Bacteria	Actinomycetota	Actinomycetia	Mycobacteriales	Mycobacteriaceae	Corynebacterium	Corynebacterium ammoniagenes
GCA_012843925	0.9953275164167724	26.396472361808623	5.249965526356883	7.771340517312566	10.239504734149778	35.60688132083428	1.017939638463299	12.969958599020655	5.874673029504398	9.730217064472418					37.0	37.0					1697.0	158920.0	Bacteria	Actinomycetota	Actinomycetia	Mycobacteriales	Mycobacteriaceae	Corynebacterium	Corynebacterium ammoniagenes
GCA_014262665	0.9810967080398114	30.98407827519276	4.569916647414228	6.455290094514258	16.296646442632213	38.82578810070023	1.3967127489677873	11.767260290994328	4.609827226488788	7.939952770175522											2684406.0	167325.0	Bacteria	Actinomycetota	Actinomycetia	Mycobacteriales	Mycobacteriaceae	Corynebacterium	Corynebacterium anserum
GCA_900156665	0.9832490197530798	24.23802894938266	4.567776063035412	7.748340059405053	10.042134303303108	32.91082100934857	1.6210116525873477	10.511271375006322	6.041709804677424	9.53893912605512	1.0	37.0			37.0	37.0					1161099.0	3198.0	Bacteria	Actinomycetota	Actinomycetia	Mycobacteriales	Mycobacteriaceae	Corynebacterium	Corynebacterium appendicis
GCA_015752125	0.9676968969841032	23.967663658170995	3.662371702475137	7.1994068114420156	10.626555519662412	32.66371401986969	1.7525875508355742	5.214556271603074	5.845815721283679	8.994634763054911	1.0				37.0	37.0					1190508.0	3244.0	Bacteria	Actinomycetota	Actinomycetia	Mycobacteriales	Mycobacteriaceae	Corynebacterium	Corynebacterium aquatimens
GCA_001941445	0.9610303328227676	27.858002150999354	3.584281889926696	7.092483346059538	14.759288309823697	37.71907698573435	1.1872435355329667	6.26076198301351	5.077670357304274	8.8281937459872	1.0				37.0	37.0					1431546.0	3211.0	Bacteria	Actinomycetota	Actinomycetia	Mycobacteriales	Mycobacteriaceae	Corynebacterium	Corynebacterium aquilae
GCA_000590555	0.9406403984791516	32.49150634258212	2.6278337915630137	7.128879274190385	18.916074796337327	41.28621679979549	0.9284224761234474	6.974940793824171	5.0757491659214695	8.9690499178712	1.0	28.0			28.0	37.0					1348662.0	3161.0	Bacteria	Actinomycetota	Actinomycetia	Mycobacteriales	Mycobacteriaceae	Corynebacterium	Corynebacterium argentoratense
GCA_000732945	0.9745405213222104	30.48307837463154	3.3527128215949134	7.580372423423852	17.759707720197703	40.3089829953159	0.8444386452899277	7.578382436032612	5.796585601158798	9.34015809253033	1.0				37.0	37.0	7.5	7.5			191610.0	3213.0	Bacteria	Actinomycetota	Actinomycetia	Mycobacteriales	Mycobacteriaceae	Corynebacterium	Corynebacterium atypicum
GCA_024138775	0.9858193898706772	28.49863202195903	3.7056175049387874	7.413858307561858	15.042606285132738	38.143961213459335	0.08885462006226996	9.637635467095187	5.5387752710552345	9.42818616694238	1.0	37.0			37.0	37.0					169292.0	3199.0	Bacteria	Actinomycetota	Actinomycetia	Mycobacteriales	Mycobacteriaceae	Corynebacterium	Corynebacterium aurimucosum
GCA_000022905	0.983570425861004	26.818050919639322	3.831388359740929	7.42630185310924	13.64244978097903	36.4627046232297	0.15104369007015195	10.053312509392086	5.49292986460131	9.403569680590525					30.0	37.0					548476.0	3200.0	Bacteria	Actinomycetota	Actinomycetia	Mycobacteriales	Mycobacteriaceae	Corynebacterium	Corynebacterium aurimucosum_F
GCA_014191555	0.9358172890803892	20.703720664880283	6.53105299342856	7.589772008840138	6.83246865059386	31.086538226217378	4.011569632384244	12.052601468349597	5.41455791442236	9.186315965857386	1.0	37.0			37.0	37.0	2.5	2.5			927655.0	3082.0	Bacteria	Actinomycetota	Actinomycetia	Mycobacteriales	Mycobacteriaceae	Corynebacterium	Corynebacterium bovis
GCA_000344785	0.9947907820927866	27.76100087873499	1.3739122906617833	7.620913063379987	12.416218436245888	36.19032217850106	0.0	7.01601547935795	5.883890150455102	9.589094652079785		28.0			28.0	30.0	2.5	2.5			1121353.0	3083.0	Bacteria	Actinomycetota	Actinomycetia	Mycobacteriales	Mycobacteriaceae	Corynebacterium	Corynebacterium callunae
GCA_000980815	0.9866888536839334	32.485554485460405	5.88863503589422	8.072791541647648	16.410061885728904	41.61415665092907	1.0121673343809947	13.078095988113116	6.189330150055288	9.993994487674103	1.0				30.0	37.0					161896.0	3202.0	Bacteria	Actinomycetota	Actinomycetia	Mycobacteriales	Mycobacteriaceae	Corynebacterium	Corynebacterium camporealensis
GCA_007859215	0.8786082639273471	35.56595213003016	1.668385195957414	7.55964605639626	24.023849843192345	43.95378946560281	0.0	5.1043115771793754	5.443318733714335	9.596039321021697	1.0	35.0		7.0	35.0	37.0			7.0	7.0	679663.0	3239.0	Bacteria	Actinomycetota	Actinomycetia	Mycobacteriales	Mycobacteriaceae	Corynebacterium	Corynebacterium canis
GCA_000372085	0.9781919023057604	31.04820521760862	2.6914881079340787	6.8637231180730724	18.273444581042185	39.92655921856391	1.0994739168398007	6.903928270174617	5.046737790889813	8.852898370155906	1.0				37.0	37.0					1121354.0	3203.0	Bacteria	Actinomycetota	Actinomycetia	Mycobacteriales	Mycobacteriaceae	Corynebacterium	Corynebacterium capitovis
GCA_000379705	0.9755956990563682	30.616982499880343	0.0	7.21134412963955	17.712364438553852	38.28972043651329	0.0	0.0	5.443581201395529	8.873231764693083	1.0	37.0			22.0	42.0					1121355.0	3214.0	Bacteria	Actinomycetota	Actinomycetia	Mycobacteriales	Mycobacteriaceae	Corynebacterium	Corynebacterium caspium
GCA_003813965	0.8984748495006545	24.85248852579454	1.852668448334776	7.493204406652957	11.805302428860742	33.33074752017147	1.5893852420194041	2.39037108107044	5.345119145282319	9.309777940073447	1.0				4.0	45.0	7.0	7.0	5.5	10.0	1862358.0	166191.0	Bacteria	Actinomycetota	Actinomycetia	Mycobacteriales	Mycobacteriaceae	Corynebacterium	Corynebacterium choanae
GCA_000372385	0.9486236195837678	27.948194718765524	5.024828826250113	7.248321606080978	14.826962234259618	36.713446904057825	1.5317204030025702	10.806812180599108	5.287687440677118	8.866481223350299	1.0				37.0	37.0					1121356.0	3216.0	Bacteria	Actinomycetota	Actinomycetia	Mycobacteriales	Mycobacteriaceae	Corynebacterium	Corynebacterium ciconiae
GCA_009734405	0.9878146211467004	29.336601377729934	4.154389264121379	7.9402554820863305	13.01445939468622	38.28510043726864	0.429889528758699	12.47791004147527	5.967136717633424	9.893232685290414					28.0	28.0					2675218.0	160481.0	Bacteria	Actinomycetota	Actinomycetia	Mycobacteriales	Mycobacteriaceae	Corynebacterium	Corynebacterium comes
GCA_900105505	0.9673816303177504	31.35263594731081	4.566811967063434	7.51711662271754	17.347278663132045	40.49997277772484	1.8940996259948966	8.584562613141488	5.726078404214112	9.53719283012294	1.0	37.0			37.0	37.0					53374.0	3159.0	Bacteria	Actinomycetota	Actinomycetia	Mycobacteriales	Mycobacteriaceae	Corynebacterium	Corynebacterium coyleae	train
GCA_001643015	0.9950287668691554	26.15104633262976	1.74462440984197	7.9083204738386685	10.654425057706003	34.241300190037265	0.0	7.92239770300591	5.933405769762605	9.97127782336822	1.0				28.0	30.0					1652495.0	131684.0	Bacteria	Actinomycetota	Actinomycetia	Mycobacteriales	Mycobacteriaceae	Corynebacterium	Corynebacterium crudilactis
GCA_900187295	0.9911314660457	29.43596139597934	5.543836930830222	7.643170222244142	15.749273673445197	39.03988740367784	1.392558370458022	12.631918310202204	5.471318878232422	9.639872957344847		37.0			37.0	37.0	5.0	5.0			1121357.0	3084.0	Bacteria	Actinomycetota	Actinomycetia	Mycobacteriales	Mycobacteriaceae	Corynebacterium	Corynebacterium cystitidis
GCA_001277995	0.993583730619034	27.471890567349345	2.951336497606748	7.750863181101444	11.40352756788463	36.495746415273324	0.0	10.187473007582728	5.818358223088098	9.883366634950601					37.0	37.0					1408191.0	3242.0	Bacteria	Actinomycetota	Actinomycetia	Mycobacteriales	Mycobacteriaceae	Corynebacterium	Corynebacterium deserti
GCA_001457455	0.96918321125009	29.638085683436646	2.9793033290555933	6.8378332604152225	16.811165711657782	38.119867506251175	0.7542144388000573	6.845098228434541	4.745090764724648	8.522632819223006		37.0			37.0	37.0					1717.0	3153.0	Bacteria	Actinomycetota	Actinomycetia	Mycobacteriales	Mycobacteriaceae	Corynebacterium	Corynebacterium diphtheriae
GCA_001913255	0.9757203642199768	30.62493080913054	2.9466056745163196	6.776120361414811	18.367654861268402	39.03972179246131	0.8753595073815115	6.451330153926629	4.74161484600013	8.453802358799475					37.0	37.0					1717.0	3152.0	Bacteria	Actinomycetota	Actinomycetia	Mycobacteriales	Mycobacteriaceae	Corynebacterium	Corynebacterium diphtheriae
GCA_900312965	0.93304919687664	28.57355865470354	3.3831905480753033	6.760809822335412	16.206248807420526	37.38919031343612	1.071206370109937	7.450442213563412	4.629945218714388	8.462817143561445												167340.0	Bacteria	Actinomycetota	Actinomycetia	Mycobacteriales	Mycobacteriaceae	Corynebacterium	Corynebacterium diphtheriae
GCA_000455785	0.9709650626088722	29.731692234652044	2.8478373443544864	6.771169684470026	16.93908103597163	38.15918539079242	0.6794463421532548	6.609081998891997	4.712299235513395	8.412649345892252					37.0	37.0					1206106.0	3151.0	Bacteria	Actinomycetota	Actinomycetia	Mycobacteriales	Mycobacteriaceae	Corynebacterium	Corynebacterium diphtheriae
GCA_000767055	0.990786412634467	25.021861139668562	4.775722915419875	7.598383894087254	11.197778178133767	34.02183075592493	0.8614570174202238	11.442230782903213	5.793233491460316	9.423315520128012	1.0				28.0	30.0					558173.0	3235.0	Bacteria	Actinomycetota	Actinomycetia	Mycobacteriales	Mycobacteriaceae	Corynebacterium	Corynebacterium doosanense
GCA_013410305	0.9726380400098916	28.138044543018278	3.207486154597336	6.732521979940986	15.383867789639897	36.70877147224112	0.32055797286810184	6.570143841327223	4.705681110378493	8.783715259091085	1.0				37.0	37.0					61592.0	3181.0	Bacteria	Actinomycetota	Actinomycetia	Mycobacteriales	Mycobacteriaceae	Corynebacterium	Corynebacterium durum
GCA_000011305	0.9463404534125712	28.217484302355036	3.930054936029821	7.912751391507339	11.57577688529768	36.49641749336642	0.5133267792973828	11.06737970423897	5.934028242459489	9.772942877565614	1.0	35.666666666666664			15.0	45.0	10.0	10.0	7.0	10.0	196164.0	3195.0	Bacteria	Actinomycetota	Actinomycetia	Mycobacteriales	Mycobacteriaceae	Corynebacterium	Corynebacterium efficiens		test
GCA_001021025	0.9707609139321516	30.879657699134327	1.7749997923771206	6.902129765660174	17.055645895283273	39.64051498388529	0.0	4.679213179832072	5.032959580752197	8.790044762286236	1.0				28.0	37.0					1050174.0	3243.0	Bacteria	Actinomycetota	Actinomycetia	Mycobacteriales	Mycobacteriaceae	Corynebacterium	Corynebacterium epidermidicanis
GCA_000525655	0.9911829311290812	27.64859594034909	5.18219476475769	7.0747781312134785	13.287489821623371	37.18944387812034	1.7289322676355565	12.983786682976834	4.956859998578789	8.950852893030795	1.0	37.0			37.0	37.0					1451189.0	3180.0	Bacteria	Actinomycetota	Actinomycetia	Mycobacteriales	Mycobacteriaceae	Corynebacterium	Corynebacterium falsenii
GCA_001941465	0.9906474832391664	27.95350673430802	3.0094526569045286	7.398639642186533	13.604213035715858	37.963529166584294	0.0	9.773806830885217	5.380489268296115	9.563106056676114		28.0			28.0	37.0	7.5	7.5			28028.0	3085.0	Bacteria	Actinomycetota	Actinomycetia	Mycobacteriales	Mycobacteriaceae	Corynebacterium	Corynebacterium flavescens
GCA_900176865	0.977494227148564	31.375583185301355	5.243790412355068	7.470601018179505	18.06365503958782	41.79600129225003	2.0882756390065493	9.709197528250007	5.821645648630683	9.466039098932738					37.0	37.0					1852390.0	139734.0	Bacteria	Actinomycetota	Actinomycetia	Mycobacteriales	Mycobacteriaceae	Corynebacterium	Corynebacterium fournieri
GCA_001941485	0.9791293670933172	26.20193888979972	4.506136988885356	7.93220822656615	12.066028194206858	36.56983852536357	1.3852510627429682	11.697201637100454	5.998059245332003	9.825180952433866	1.0				28.0	42.0					1437875.0	23876.0	Bacteria	Actinomycetota	Actinomycetia	Mycobacteriales	Mycobacteriaceae	Corynebacterium	Corynebacterium frankenforstense
GCA_000428805	0.9297631770761684	34.88876708569829	1.7754535392368966	7.585468798942236	23.05226993653683	42.59537358316596	0.0	4.989902771240697	5.402340841625301	9.520808357333555	1.0				37.0	37.0					1121360.0	3231.0	Bacteria	Actinomycetota	Actinomycetia	Mycobacteriales	Mycobacteriaceae	Corynebacterium	Corynebacterium freiburgense
GCA_017876455	0.9728380487742236	28.202928228229787	3.911258685480446	7.744311448384832	11.95513027266987	36.97630155951469	0.7931853562004185	11.710720697739074	5.760256420454854	9.641508027509923	1.0	37.0			20.0	37.0					134034.0	3190.0	Bacteria	Actinomycetota	Actinomycetia	Mycobacteriales	Mycobacteriaceae	Corynebacterium	Corynebacterium freneyi
GCA_014837045	0.9810382907245894	27.888523533257736	4.063637237736982	7.972751269236483	11.917572257182544	36.722490125873016	0.26670324714953053	10.73048375984525	6.081325487987496	9.889127077552434					37.0	37.0						169317.0	Bacteria	Actinomycetota	Actinomycetia	Mycobacteriales	Mycobacteriaceae	Corynebacterium	Corynebacterium gallinarum
GCA_024454035	0.976857449689884	28.090533113679605	5.104978274692307	7.857494084586417	13.659351007497209	36.93398858006293	1.424984135026009	10.36114890229865	6.032506277856974	9.79784777483527	1.0				37.0	37.0					38288.0	155823.0	Bacteria	Actinomycetota	Actinomycetia	Mycobacteriales	Mycobacteriaceae	Corynebacterium	Corynebacterium genitalium_A
GCA_000143825	0.9736547699049156	28.61436631384781	5.16875351391837	7.676064142425533	14.154533083097729	37.475278261759684	1.5716274998901758	10.141064693223466	5.939679918200609	9.53081279377396	1.0				37.0	37.0					585529.0	150099.0	Bacteria	Actinomycetota	Actinomycetia	Mycobacteriales	Mycobacteriaceae	Corynebacterium	Corynebacterium genitalium_A	train
GCA_003813985	0.9842238180924135	35.00771963151252	2.5444581892955185	6.952456805637676	19.935782416520194	43.535098889192795	0.0	8.265701076844396	4.871566358288286	8.917595614971097	1.0				4.0	45.0	5.0	5.0	5.5	10.0	2079234.0	166189.0	Bacteria	Actinomycetota	Actinomycetia	Mycobacteriales	Mycobacteriaceae	Corynebacterium	Corynebacterium gerontici
GCA_002287505	0.9817623271449228	31.423863637717357	3.68443555579612	7.619583191166768	16.40874582022401	39.642411775388666	1.1863832317323455	8.439501619616284	5.924574310629206	9.60397011174544					28.0	28.0					187491.0	3197.0	Bacteria	Actinomycetota	Actinomycetia	Mycobacteriales	Mycobacteriaceae	Corynebacterium	Corynebacterium glaucum
GCA_000159595	0.8779833325321472	29.206612555822154	3.634040435910739	7.040181148652866	14.766847312489013	38.855639612095246	1.6875705030353876	6.917308707695351	5.327160829999392	8.822942097601729		37.0			37.0	37.0					548478.0	3156.0	Bacteria	Actinomycetota	Actinomycetia	Mycobacteriales	Mycobacteriaceae	Corynebacterium	Corynebacterium glucuronolyticum
GCA_019633635	0.8971894501554659	29.766568385545064	4.083199256098747	6.9540152886100675	15.029204940749148	39.45453162591318	1.8491562220227062	7.489883718210878	5.29526866898818	8.684084147399918		37.0			37.0	37.0					1121361.0	3155.0	Bacteria	Actinomycetota	Actinomycetia	Mycobacteriales	Mycobacteriaceae	Corynebacterium	Corynebacterium glucuronolyticum
GCA_000445015	0.9935297992593092	27.25070157817092	1.9558409198003455	7.7030812535678885	11.520510125743236	35.491128086559904	0.0	8.49737948228289	5.8775472950616825	9.78171623081595					28.0	28.0					1718.0	130935.0	Bacteria	Actinomycetota	Actinomycetia	Mycobacteriales	Mycobacteriaceae	Corynebacterium	Corynebacterium glutamicum
GCA_000382905	0.994425076365616	26.497827427303317	2.3351083503393926	7.926281536080892	11.159656888717903	34.90030419745351	0.0	9.103803108925648	6.010503974388116	10.083701997409916		28.0			28.0	30.0	2.5	2.5			196627.0	3092.0	Bacteria	Actinomycetota	Actinomycetia	Mycobacteriales	Mycobacteriaceae	Corynebacterium	Corynebacterium glutamicum
GCA_002243555	0.9941686571265852	27.05706720565586	2.2402520318197103	7.928764435300934	10.919335621406411	35.19817238345607	0.0	8.764702382508982	6.059695152517645	10.117360479378918					28.0	28.0					1079988.0	3094.0	Bacteria	Actinomycetota	Actinomycetia	Mycobacteriales	Mycobacteriaceae	Corynebacterium	Corynebacterium glutamicum
GCA_001687645	0.9940450248398628	26.394341046138198	2.393116105293385	7.966282540122749	10.253751198066434	34.74231411730244	0.0	9.20393643906062	6.094861707176392	10.021807305123946					37.0	37.0					1718.0	3086.0	Bacteria	Actinomycetota	Actinomycetia	Mycobacteriales	Mycobacteriaceae	Corynebacterium	Corynebacterium glutamicum
GCA_003693265	0.9864091245547038	30.136400160305367	5.157396994935133	7.503710584297618	16.278529729148225	40.47309166330895	2.020367662673431	10.596155386399513	5.653439823708812	9.479349609193417					37.0	37.0					2041036.0	139735.0	Bacteria	Actinomycetota	Actinomycetia	Mycobacteriales	Mycobacteriaceae	Corynebacterium	Corynebacterium gottingense
GCA_007559235	0.9869373792639152	29.228232308196812	4.498414651117426	7.444776922433415	15.490670939422593	39.10989150167767	1.5687235499022552	9.264170241556418	5.631113773879818	9.471911967695243	1.0	37.0	1.0	7.0	25.0	40.0	0.0	11.0	6.0	11.0	2054421.0	158588.0	Bacteria	Actinomycetota	Actinomycetia	Mycobacteriales	Mycobacteriaceae	Corynebacterium	Corynebacterium gottingense
GCA_000341345	0.991599108502746	27.80649975931516	5.61041616454838	8.001871532812935	12.17680008447588	37.1679830448134	1.1745590388437328	13.997060975905123	6.167221966725129	9.857899911265733	1.0	31.0	10.0	7.2	28.0	37.0	10.0	10.0	7.2	7.2	1121362.0	3209.0	Bacteria	Actinomycetota	Actinomycetia	Mycobacteriales	Mycobacteriaceae	Corynebacterium	Corynebacterium halotolerans
GCA_003285565	0.9750104423281628	34.45588062602083	3.6576498189445354	6.766565107407815	20.67839974724447	43.15670157313594	1.5992386913029935	10.246501669364058	4.753017727229812	8.54578020781163											2055947.0	167925.0	Bacteria	Actinomycetota	Actinomycetia	Mycobacteriales	Mycobacteriaceae	Corynebacterium	Corynebacterium heidelbergense
GCA_001571025	0.979154117598498	33.290404140242416	5.596074840391018	7.8514620413819705	16.771473510029228	42.080902273596486	1.5948866355212525	12.392011343838334	6.050775185844498	9.649737625245383	1.0	37.0	10.0	9.0	4.0	45.0	0.0	13.0	7.0	11.0	1223515.0	3240.0	Bacteria	Actinomycetota	Actinomycetia	Mycobacteriales	Mycobacteriaceae	Corynebacterium	Corynebacterium humireducens		test	train	train
GCA_900187215	0.9773938638447948	32.97986519091236	5.2170199263318	8.038525528252496	19.723442087483857	42.91975658442652	1.8770145312980804	10.274665900429941	6.144196895136061	10.104445631233089	1.0	37.0			37.0	37.0					156978.0	3162.0	Bacteria	Actinomycetota	Actinomycetia	Mycobacteriales	Mycobacteriaceae	Corynebacterium	Corynebacterium imitans
GCA_000577555	0.9734890066095436	29.50194660816773	4.003675458488419	7.139097037588783	16.0175583583887	39.72154446619925	1.4562528105721537	7.509632518169372	5.618406432596702	9.28059051747351					37.0	37.0					1414719.0	132470.0	Bacteria	Actinomycetota	Actinomycetia	Mycobacteriales	Mycobacteriaceae	Corynebacterium	Corynebacterium jeddahense
GCA_000006605	0.9866544326052308	26.790230249389623	4.380192511602303	7.7959783388018025	13.940796210256078	36.11770273524299	1.3472363625932138	11.660596262045072	5.650126054000889	9.825466135146964											38289.0	145008.0	Bacteria	Actinomycetota	Actinomycetia	Mycobacteriales	Mycobacteriaceae	Corynebacterium	Corynebacterium jeikeium
GCA_000163435	0.9887063097639136	29.012396985967055	4.944229904274636	7.61622702303187	15.653085783413477	38.19021903338742	1.511074272419744	12.528754858192562	5.58861763224706	9.683108089106918	1.0				37.0	37.0					525262.0	3142.0	Bacteria	Actinomycetota	Actinomycetia	Mycobacteriales	Mycobacteriaceae	Corynebacterium	Corynebacterium jeikeium	train
GCA_009734385	0.9494275855640592	32.75338957888064	1.6028284898553489	6.949394217078648	16.840341090047787	40.79603830116722	0.0	4.295578763775625	5.346944892744282	8.761500598311356					28.0	28.0					2675216.0	160490.0	Bacteria	Actinomycetota	Actinomycetia	Mycobacteriales	Mycobacteriaceae	Corynebacterium	Corynebacterium kalinowskii
GCA_000023145	0.992996366475125	19.660658467746877	6.6055121990323755	5.7583277956153225	7.7747809648217885	29.129561331259826	3.596197013009032	11.770405783226316	3.8675603318002882	7.424021284415711	1.0	37.0			37.0	42.0	10.0	10.0			645127.0	3184.0	Bacteria	Actinomycetota	Actinomycetia	Mycobacteriales	Mycobacteriaceae	Corynebacterium	Corynebacterium kroppenstedtii
GCA_900637565	0.9759437295482488	27.413119315786	1.4071908861922964	7.4006766547159755	16.322866447038287	35.20431468500924	0.0	4.133399336797015	5.434121881602176	9.168788763640046					37.0	37.0					35755.0	136472.0	Bacteria	Actinomycetota	Actinomycetia	Mycobacteriales	Mycobacteriaceae	Corynebacterium	Corynebacterium kutscheri
GCA_000980835	0.9773777994487414	27.092695165186342	1.3391000817189322	7.320520364671287	15.787964840745998	35.059549646821	0.0	4.4265822225995315	5.354397020177028	9.07019130982179	1.0	28.0			28.0	37.0	5.0	5.0			35755.0	3101.0	Bacteria	Actinomycetota	Actinomycetia	Mycobacteriales	Mycobacteriaceae	Corynebacterium	Corynebacterium kutscheri
GCA_001274895	0.9787573107253076	31.339346635167512	4.484089159331884	7.1560753440552025	18.048046738546685	40.775836455186294	1.4455868266402745	10.378021785976724	5.2412769733101285	8.897098288094014	1.0				28.0	42.0					1231000.0	23877.0	Bacteria	Actinomycetota	Actinomycetia	Mycobacteriales	Mycobacteriaceae	Corynebacterium	Corynebacterium lactis
GCA_003070865	0.9634982179007904	33.11872324299588	2.2443971354960848	7.395098754835327	20.448498542363488	42.47537675835433	0.5385511358523853	6.490050196351891	5.35844959555571	9.466419199599976					37.0	37.0					2079535.0	160631.0	Bacteria	Actinomycetota	Actinomycetia	Mycobacteriales	Mycobacteriaceae	Corynebacterium	Corynebacterium liangguodongii
GCA_000159635	0.972135482331837	29.047687338313676	3.2080412755901158	7.219808606903781	13.602151985652792	37.50732955595675	0.49335388440669337	7.9367298040794605	5.442884526083522	9.250051277937704	1.0	37.0			30.0	37.0					525263.0	3174.0	Bacteria	Actinomycetota	Actinomycetia	Mycobacteriales	Mycobacteriaceae	Corynebacterium	Corynebacterium lipophiloflavum
GCA_015351335	0.9774776666087832	34.54534253642189	5.09186184781627	7.328322159476695	20.764659672828202	44.06479623259061	2.0517848852477147	9.838673393909785	5.678650238838287	9.197270661443149	1.0				37.0	37.0						3169.0	Bacteria	Actinomycetota	Actinomycetia	Mycobacteriales	Mycobacteriaceae	Corynebacterium	Corynebacterium lipophilum
GCA_000379425	0.992765555518846	29.0929848997242	3.9084133959021843	7.8267104339393665	14.32436256805308	37.43163900842442	0.49723453061654554	11.191981861639238	6.012106174844419	9.755967236534634	1.0	27.75		7.2	25.0	37.0			7.2	7.2	1121363.0	3230.0	Bacteria	Actinomycetota	Actinomycetia	Mycobacteriales	Mycobacteriaceae	Corynebacterium	Corynebacterium lubricantis		test
GCA_014267325	0.9776877475102904	30.530789578281965	5.183312064088707	7.436474594287717	16.374395951716178	39.6528527204724	2.0417159832246505	9.266795368538721	5.944497030860338	9.418145297454647											2763010.0	167258.0	Bacteria	Actinomycetota	Actinomycetia	Mycobacteriales	Mycobacteriaceae	Corynebacterium	Corynebacterium lujinxingii
GCA_003688935	0.9898752869885444	28.71111261233677	4.1971052704124965	7.170865438376543	16.007264355993804	38.13332483163317	1.0113454324765638	10.890152741420447	5.1026903229392175	9.08635066747509	1.0	37.0			37.0	37.0					38290.0	3171.0	Bacteria	Actinomycetota	Actinomycetia	Mycobacteriales	Mycobacteriaceae	Corynebacterium	Corynebacterium macginleyi
GCA_000835165	0.9905391353046908	29.580171458778914	3.942767393351595	7.8712389988867315	13.786387787541795	39.199501670943114	0.5402768533795488	12.001886997286718	5.915099321696087	9.814675097351966	1.0	31.0	1.0		4.0	37.0	0.0	8.0			1224162.0	3223.0	Bacteria	Actinomycetota	Actinomycetia	Mycobacteriales	Mycobacteriaceae	Corynebacterium	Corynebacterium marinum		test	train
GCA_000442645	0.9950809294005732	28.936193131714212	5.750476803347079	7.9445632832797735	13.467766776597738	38.90744298144609	1.3854634349278248	13.368842562074951	5.940287075372297	9.90930651597887	1.0	25.0			25.0	37.0	0.5	4.0	7.2	9.0	1224163.0	3234.0	Bacteria	Actinomycetota	Actinomycetia	Mycobacteriales	Mycobacteriaceae	Corynebacterium	Corynebacterium maris
GCA_000420605	0.9952262227484812	27.788013198416074	6.4222458424697635	7.283553121504936	14.05044496814962	38.53543919055387	2.9316977209668007	12.44710271606985	5.124479473950786	9.287571471205144	1.0				37.0	37.0					1121364.0	3232.0	Bacteria	Actinomycetota	Actinomycetia	Mycobacteriales	Mycobacteriaceae	Corynebacterium	Corynebacterium massiliense
GCA_000375365	0.8940798216376651	38.87514811074354	4.033865939579234	7.286425155341517	27.38233762590526	48.55514839470718	0.6722953903581144	11.076718446420145	5.54365911258684	9.038411475425805		37.0			36.0	42.0	6.5	6.5			1121365.0	3178.0	Bacteria	Actinomycetota	Actinomycetia	Mycobacteriales	Mycobacteriaceae	Corynebacterium	Corynebacterium mastitidis
GCA_000158635	0.9117033531520512	29.94176546759164	2.0621811456829184	6.918871566752499	17.05173263880729	38.86313422692793	0.3952301431376599	4.872226288586639	4.917662309104729	8.92640269617665	1.0				37.0	37.0					566549.0	152592.0	Bacteria	Actinomycetota	Actinomycetia	Mycobacteriales	Mycobacteriaceae	Corynebacterium	Corynebacterium matruchotii
GCA_900637065	0.9858891863562276	26.28920449112283	3.9409870575440493	7.645664025660383	12.415091911521381	36.06879261939171	0.7357686938108858	8.911025990752961	5.8076769580550485	9.635685989938482					28.0	28.0					38301.0	3103.0	Bacteria	Actinomycetota	Actinomycetia	Mycobacteriales	Mycobacteriaceae	Corynebacterium	Corynebacterium minutissimum
GCA_900478045	0.9858817757198912	26.28014536414709	3.9350309789955165	7.639082443921548	12.451186821916078	36.061046245047905	0.7550067089986003	8.899169635048006	5.803974475556333	9.626002654597535		37.0			37.0	37.0	10.0	10.0			1223512.0	3105.0	Bacteria	Actinomycetota	Actinomycetia	Mycobacteriales	Mycobacteriaceae	Corynebacterium	Corynebacterium minutissimum
GCA_900447475	0.9859195143856608	27.111992394523085	4.101286464073732	7.31961148311394	13.10166038581402	36.69099674939699	0.781604500517102	9.281286187319354	5.577061947034921	9.283902682310904					37.0	37.0					38301.0	3104.0	Bacteria	Actinomycetota	Actinomycetia	Mycobacteriales	Mycobacteriaceae	Corynebacterium	Corynebacterium minutissimum_B
GCA_012396315	0.9815175563132742	33.37867918352933	4.31007261706083	7.418405993881985	18.975952650789004	43.437079380923294	1.5231042718187289	10.401104638158811	5.698515076747226	9.424841885788238	1.0	37.0			37.0	37.0					1161097.0	3163.0	Bacteria	Actinomycetota	Actinomycetia	Mycobacteriales	Mycobacteriaceae	Corynebacterium	Corynebacterium mucifaciens
GCA_001020985	0.953916442735084	27.82202194284917	1.8340847189593306	7.255309889910105	15.674540176198672	36.813690483018235	0.0	3.33191531243783	5.078799618337006	9.329671041557424	1.0				37.0	37.0					571915.0	3236.0	Bacteria	Actinomycetota	Actinomycetia	Mycobacteriales	Mycobacteriaceae	Corynebacterium	Corynebacterium mustelae
GCA_900103625	0.9776745718929688	29.530213931117505	3.8662496441549226	7.252621790193031	14.808456476477202	38.45942958710245	1.0672431344794746	8.030936765180275	5.452802269157044	9.333808324275486	1.0	37.0			30.0	42.0	5.0	5.0			38302.0	3107.0	Bacteria	Actinomycetota	Actinomycetia	Mycobacteriales	Mycobacteriaceae	Corynebacterium	Corynebacterium mycetoides	train
GCA_009734425	0.9908600775599152	32.13359475739908	2.5592676006134623	8.23071554821139	16.34508802101897	40.31699701379293	0.0	10.93164544629648	6.2578036556661765	10.272756954316192					28.0	28.0					2675219.0	160505.0	Bacteria	Actinomycetota	Actinomycetia	Mycobacteriales	Mycobacteriaceae	Corynebacterium	Corynebacterium occultum
GCA_000296405	0.9825542832208006	31.57912136065332	4.622100228205639	8.221779138493208	18.50285601921328	41.54838775834253	0.6090211869475086	11.28066117113947	6.341898612609927	9.916693562827772	1.0	37.0			37.0	37.0	6.5	7.5			883169.0	3245.0	Bacteria	Actinomycetota	Actinomycetia	Mycobacteriales	Mycobacteriaceae	Corynebacterium	Corynebacterium otitidis
GCA_019754935	0.993472601156422	21.965948700182405	6.729915345370217	5.899031243260321	9.29863314199643	31.524169001307683	3.5335600423254343	12.410397658234736	3.976208693226171	7.698219955120323												169817.0	Bacteria	Actinomycetota	Actinomycetia	Mycobacteriales	Mycobacteriaceae	Corynebacterium	Corynebacterium parakroppenstedtii
GCA_004114895	0.98451798974372	34.639506305452684	2.5750193527558776	7.1803550594550725	20.770396989167327	43.37632193813561	0.08180835274310216	8.228794856894513	5.082771053441885	8.938452771700492					28.0	37.0					1471400.0	130269.0	Bacteria	Actinomycetota	Actinomycetia	Mycobacteriales	Mycobacteriaceae	Corynebacterium	Corynebacterium pelargi
GCA_001941565	0.989439711188586	32.57792935818768	3.872512354577802	7.23945980494752	18.600670439432115	42.58560189338329	1.06231750365809	8.005073240154143	5.4172324397638185	9.042678138672036					37.0	37.0					161895.0	3204.0	Bacteria	Actinomycetota	Actinomycetia	Mycobacteriales	Mycobacteriaceae	Corynebacterium	Corynebacterium phocae
GCA_900092335	0.990026818513302	29.08562861220261	3.2907005182266835	6.958417702283501	14.897182340789913	39.06712736831795	0.5102049032326665	8.276728743161987	5.208908490093249	8.884566438711408					37.0	37.0					1686286.0	139733.0	Bacteria	Actinomycetota	Actinomycetia	Mycobacteriales	Mycobacteriaceae	Corynebacterium	Corynebacterium phoceense
GCA_000373805	0.9849704912813084	30.707412507999987	5.513173778523111	7.511839987655749	14.991540040631143	39.502398862803986	1.397836955552978	12.978548727864904	5.808593401289327	9.202584259200467		37.0			37.0	37.0	7.5	7.5			1121366.0	3108.0	Bacteria	Actinomycetota	Actinomycetia	Mycobacteriales	Mycobacteriaceae	Corynebacterium	Corynebacterium pilosum
GCA_900177745	0.9867733099493852	31.484058440337865	5.421663834785534	7.99935294660827	15.059167361943796	41.111494809054484	1.4130450674832227	12.591919665856823	6.1940846514097485	9.822364659314196	1.0	28.0	6.0	8.0	10.0	45.0	0.0	10.0	6.0	10.0	1610489.0	132609.0	Bacteria	Actinomycetota	Actinomycetia	Mycobacteriales	Mycobacteriaceae	Corynebacterium	Corynebacterium pollutisoli
GCA_000375525	0.9981136188989524	23.36482514117653	6.897620347668913	7.8767697555332745	11.263164701963579	33.69582489759175	2.010344530728573	13.600391591060465	5.480264565061351	9.720782533261216		37.0			25.0	37.0					1121367.0	3172.0	Bacteria	Actinomycetota	Actinomycetia	Mycobacteriales	Mycobacteriaceae	Corynebacterium	Corynebacterium propinquum
GCA_000688415	0.9976007154594518	23.642359949742232	6.430396984729763	7.742759461608511	11.000330743095272	33.35852506581757	1.6737643945999487	12.326706872339454	5.599706055844335	9.460512381641042	1.0	37.0			30.0	37.0					1121368.0	3144.0	Bacteria	Actinomycetota	Actinomycetia	Mycobacteriales	Mycobacteriaceae	Corynebacterium	Corynebacterium pseudodiphtheriticum
GCA_019754945	0.9922117188426938	22.664637300384555	7.084925620276987	6.030458972937627	11.241306680738102	32.65168749632562	3.774448784700361	12.386138619833323	4.111354322348523	7.831089103699363												169818.0	Bacteria	Actinomycetota	Actinomycetia	Mycobacteriales	Mycobacteriaceae	Corynebacterium	Corynebacterium pseudokroppenstedtii
GCA_003814005	0.9864069208743338	35.17613793719067	2.9648870033900887	7.146312731070815	21.373629882763034	44.03797517303195	0.33486391819640793	9.311969343496516	4.997186155065825	8.949655230304622	1.0				4.0	45.0	6.0	6.0	5.5	10.0	2080757.0	166190.0	Bacteria	Actinomycetota	Actinomycetia	Mycobacteriales	Mycobacteriaceae	Corynebacterium	Corynebacterium pseudopelargi
GCA_000729725	0.9764771810277204	27.843112503573103	1.9672543678228376	6.822723881360795	16.449534287811254	36.371499259069104	0.025663323592827192	5.198226377993903	4.806854526049421	8.525802372576845	1.0				30.0	37.0					1719.0	145060.0	Bacteria	Actinomycetota	Actinomycetia	Mycobacteriales	Mycobacteriaceae	Corynebacterium	Corynebacterium pseudotuberculosis
GCA_002155265	0.9733597078347732	26.98278394047741	2.116793548070831	6.982563703118878	15.158429719141271	35.71642280243553	0.34881035729906906	5.866076621392643	4.868507245294067	8.725056950562237	1.0	37.0			37.0	37.0					1719.0	3113.0	Bacteria	Actinomycetota	Actinomycetia	Mycobacteriales	Mycobacteriaceae	Corynebacterium	Corynebacterium pseudotuberculosis
GCA_000411375	0.8977839648076235	30.39474423116318	3.5627509975991427	7.140045434833974	17.04540876434165	40.17103575898449	1.6201270959489023	8.025853961044536	5.322184487229734	8.985404418764807	1.0	37.0			37.0	42.0					598660.0	3237.0	Bacteria	Actinomycetota	Actinomycetia	Mycobacteriales	Mycobacteriaceae	Corynebacterium	Corynebacterium pyruviciproducens
GCA_900478035	0.9832017960947332	31.120173034374293	3.7653349299580054	7.5184280107173835	18.680036431711933	40.93077027740895	0.6633617648353052	9.25431020579034	5.58570339960425	9.387384248096541		37.0			37.0	37.0	7.5	7.5			1724.0	3116.0	Bacteria	Actinomycetota	Actinomycetia	Mycobacteriales	Mycobacteriaceae	Corynebacterium	Corynebacterium renale
GCA_900447255	0.9833803796225166	32.13186429467943	4.010322016471271	7.507221086752592	19.746157355165092	42.22826365958739	0.786950583358448	9.418114280981285	5.628826510214407	9.413464372218842											1724.0	141762.0	Bacteria	Actinomycetota	Actinomycetia	Mycobacteriales	Mycobacteriaceae	Corynebacterium	Corynebacterium renale
GCA_001044175	0.9690817923493132	30.176587091086162	3.502527630774684	7.673452738351649	17.570228294487965	40.133604535691504	0.49092033096531074	8.617115584120638	5.680267031335864	9.602532087854572					37.0	37.0					1724.0	138619.0	Bacteria	Actinomycetota	Actinomycetia	Mycobacteriales	Mycobacteriaceae	Corynebacterium	Corynebacterium renale
GCA_900475655	0.983285887307915	31.769053735624734	3.681365589735612	7.489124052883379	19.482518930420785	41.82179540712862	0.6601169221102778	8.82600771009135	5.597428223836666	9.408966824576309					30.0	30.0					1724.0	3115.0	Bacteria	Actinomycetota	Actinomycetia	Mycobacteriales	Mycobacteriaceae	Corynebacterium	Corynebacterium renale
GCA_902702935	0.9722023575449642	29.277219807301382	3.2428455591771432	6.650245063374085	17.33544622233908	37.776517194245976	0.680051944105976	6.414473973940652	4.627345278247921	8.385692328271565											2719119.0	168004.0	Bacteria	Actinomycetota	Actinomycetia	Mycobacteriales	Mycobacteriaceae	Corynebacterium	Corynebacterium rouxii
GCA_007641235	0.981683157620988	30.842564352693497	3.6662361524839047	7.204666323896795	15.463045042030405	39.347397556600626	0.7500737928858536	8.308876145888421	5.495113627023828	9.170073681224004	1.0				37.0	37.0					2594913.0	155653.0	Bacteria	Actinomycetota	Actinomycetia	Mycobacteriales	Mycobacteriaceae	Corynebacterium	Corynebacterium sanguinis
GCA_007713815	0.9796410707715574	30.04583126140507	3.50598372926076	7.327907173693512	15.27495163400818	38.4724202330159	0.7480774068110543	7.959273566752594	5.59492353017812	9.244164478341924					37.0	37.0					2594913.0	151026.0	Bacteria	Actinomycetota	Actinomycetia	Mycobacteriales	Mycobacteriaceae	Corynebacterium	Corynebacterium sanguinis
GCA_024453935	0.9627230188879478	33.27363249077636	4.673931898485743	7.430709735943487	19.166474347321184	42.434277153645226	1.539957567499858	8.33856932383237	5.748992674179574	9.219766717214204	1.0				37.0	37.0					38303.0	154732.0	Bacteria	Actinomycetota	Actinomycetia	Mycobacteriales	Mycobacteriaceae	Corynebacterium	Corynebacterium sp001767255
GCA_024453955	0.9662362864578304	32.29015066796439	4.321342051210764	7.507678645465125	18.869527232337205	41.6197839473761	1.404543105710402	8.021847916131488	5.7359097946050746	9.431209247766104	1.0				37.0	37.0					38303.0	156041.0	Bacteria	Actinomycetota	Actinomycetia	Mycobacteriales	Mycobacteriaceae	Corynebacterium	Corynebacterium sp001767255
GCA_024454005	0.9694944950738312	32.58357066849802	4.514846905401454	7.476596524107968	18.951847882487638	41.92185578271891	1.4039058565983216	8.302932828548808	5.739453733266289	9.408964984023227											38303.0	143384.0	Bacteria	Actinomycetota	Actinomycetia	Mycobacteriales	Mycobacteriaceae	Corynebacterium	Corynebacterium sp001767255
GCA_024453815	0.9644518074816724	33.421334340219914	4.4911335050698025	7.498160809411446	19.376182674764635	42.91089780627701	1.5929019756186404	8.299211455532323	5.721213091270517	9.437526684083608	1.0				37.0	37.0					38303.0	145059.0	Bacteria	Actinomycetota	Actinomycetia	Mycobacteriales	Mycobacteriaceae	Corynebacterium	Corynebacterium sp001767255
GCA_001941505	0.9403755114917668	34.006490768133155	0.3332229860430038	7.91921530015963	19.44281338712703	43.768625972196226	0.0	4.781364974182077	5.933420522304666	9.828818105608065	1.0				37.0	37.0					1437874.0	3212.0	Bacteria	Actinomycetota	Actinomycetia	Mycobacteriales	Mycobacteriaceae	Corynebacterium	Corynebacterium sphenisci
GCA_900113445	0.9130211917177252	36.972611745338526	3.6770736150551717	7.169827455191837	21.827072946306252	46.53848379366774	1.0055072840227923	7.566776003112328	5.3754431892745975	8.600401772243083	1.0				37.0	37.0					185761.0	3210.0	Bacteria	Actinomycetota	Actinomycetia	Mycobacteriales	Mycobacteriaceae	Corynebacterium	Corynebacterium spheniscorum	train
GCA_000427865	0.9596421629380436	26.643627201296187	4.723059186445402	8.23335161457485	12.624284127070696	34.88136579808264	0.0	13.722638637475061	6.341147471787743	10.223111911246972	1.0	37.0		7.0	30.0	37.0			7.0	7.0	1111729.0	3228.0	Bacteria	Actinomycetota	Actinomycetia	Mycobacteriales	Mycobacteriaceae	Corynebacterium	Corynebacterium sputi
GCA_001561975	0.993159603287011	27.749907502867984	4.457207125830731	7.924076739219642	12.796722898032037	37.059109213305675	0.12761856380113246	11.51977322052033	6.047055627136094	9.998310553810292					28.0	30.0					1705.0	3079.0	Bacteria	Actinomycetota	Actinomycetia	Mycobacteriales	Mycobacteriaceae	Corynebacterium	Corynebacterium stationis
GCA_012843865	0.9948038236437357	27.673133645982052	4.8629352602823115	7.826314079610148	12.346616883365657	37.060853901389	0.45898294807929707	12.423432974942372	5.914885471209368	9.864829842594462					37.0	37.0					1705.0	158891.0	Bacteria	Actinomycetota	Actinomycetia	Mycobacteriales	Mycobacteriaceae	Corynebacterium	Corynebacterium stationis
GCA_001941345	0.993498752722056	27.337935847088648	4.351814185255867	7.9098487895671195	12.394696049573234	36.65555773659164	0.24529779489387593	11.511048862369673	5.964161812095446	10.116966875422694	1.0	28.0			28.0	37.0	7.5	7.5			1705.0	3078.0	Bacteria	Actinomycetota	Actinomycetia	Mycobacteriales	Mycobacteriaceae	Corynebacterium	Corynebacterium stationis
GCA_000159135	0.9883940514743847	29.244554693282765	3.0799687197516112	7.18409540693264	15.149419574484355	38.08064556314998	0.0	9.117943228053887	5.432153835222683	9.08190807271091		37.0			37.0	37.0	7.5	7.5			525268.0	3123.0	Bacteria	Actinomycetota	Actinomycetia	Mycobacteriales	Mycobacteriaceae	Corynebacterium	Corynebacterium striatum
GCA_900447625	0.9854644673264488	29.559072455547582	2.926579491774521	7.266881654970758	16.49315326684489	38.685736832106386	0.11070366860388892	8.505685076196622	5.409658302139122	9.23738219013967					30.0	30.0					1720.0	161334.0	Bacteria	Actinomycetota	Actinomycetia	Mycobacteriales	Mycobacteriaceae	Corynebacterium	Corynebacterium striatum
GCA_015351405	0.9924775034889948	32.3346980561604	4.009234490812819	7.167175835599277	17.720166122985482	40.06242439104943	0.9506237369916986	11.116257481975381	5.363187497096013	8.868121680201817	1.0				37.0	37.0					1121369.0	3215.0	Bacteria	Actinomycetota	Actinomycetia	Mycobacteriales	Mycobacteriaceae	Corynebacterium	Corynebacterium suicordis	train
GCA_006334925	0.9885144993736916	31.7958891806429	5.039254701286122	6.719518051450344	18.373922230567647	41.814714775767	1.2959696057353058	10.748410175197087	4.88105845989816	8.58420279450413	1.0				28.0	37.0					1448266.0	156803.0	Bacteria	Actinomycetota	Actinomycetia	Mycobacteriales	Mycobacteriaceae	Corynebacterium	Corynebacterium tapiri
GCA_000418365	0.966578203554484	17.223581055175487	2.12044480374818	7.515508663082913	1.0783018736330376	25.745739527358662	0.2472831852645947	8.493488447297793	5.7697239879346025	9.593459703961887	1.0				30.0	37.0	8.0	8.0			1200352.0	3208.0	Bacteria	Actinomycetota	Actinomycetia	Mycobacteriales	Mycobacteriaceae	Corynebacterium	Corynebacterium terpenotabidum
GCA_001021045	0.988099166652364	29.04772631095303	3.252042495216924	7.627168885282561	14.8346394068535	37.793248480112396	0.3678806521364668	8.650817456000047	5.632221376706577	9.569492439549366	1.0				25.0	37.0					136857.0	3206.0	Bacteria	Actinomycetota	Actinomycetia	Mycobacteriales	Mycobacteriaceae	Corynebacterium	Corynebacterium testudinoris
GCA_900105305	0.9722681296631672	28.391618553689426	4.658107445348039	7.615089344479275	15.04330406642922	38.481012656722626	1.5906349468222607	9.425023497087825	5.738048125783205	9.6642069182848	1.0				37.0	37.0					441500.0	3233.0	Bacteria	Actinomycetota	Actinomycetia	Mycobacteriales	Mycobacteriaceae	Corynebacterium	Corynebacterium timonense
GCA_013408445	0.9891849507962744	27.502476055331982	4.710595920256886	7.508030759948682	15.183068363513968	38.17884627395878	1.5916569867332326	11.09092608928427	5.4368804489103395	9.590810639639272	1.0				37.0	37.0					38304.0	3221.0	Bacteria	Actinomycetota	Actinomycetia	Mycobacteriales	Mycobacteriaceae	Corynebacterium	Corynebacterium tuberculostearicum	train
GCA_016613425	0.9907878893107452	28.003178062376453	4.009457192783292	7.215611555650884	15.726195088328211	38.38387748096686	1.0027756835849693	9.45668438408298	5.148416267628154	9.32688432535837					37.0	37.0					38304.0	138055.0	Bacteria	Actinomycetota	Actinomycetia	Mycobacteriales	Mycobacteriaceae	Corynebacterium	Corynebacterium tuberculostearicum_C
GCA_008693065	0.9731283401234146	32.48510852927047	4.342053285941674	7.547902207078097	19.590341171823397	41.8550564132817	1.3691310869190043	9.167413921297792	5.655831356775983	9.440754385135412	1.0				37.0	37.0					302449.0	3225.0	Bacteria	Actinomycetota	Actinomycetia	Mycobacteriales	Mycobacteriaceae	Corynebacterium	Corynebacterium tuscaniense
GCA_900187135	0.979845278169826	26.257937533954355	2.891483895996439	6.824081937470358	14.430334699649043	35.305758314286116	0.42077848756238523	6.3758640068124715	4.79866437451115	8.57405347749059	1.0	37.0			37.0	37.0					65058.0	3147.0	Bacteria	Actinomycetota	Actinomycetia	Mycobacteriales	Mycobacteriaceae	Corynebacterium	Corynebacterium ulcerans
GCA_000372445	0.986792494510276	29.126880038032073	3.953803267939734	7.175610587654331	15.086564022280731	37.39799158150439	1.5096155213466065	7.833407044019868	5.433223144575387	8.873375461896782	1.0	28.0			28.0	37.0					1121370.0	3229.0	Bacteria	Actinomycetota	Actinomycetia	Mycobacteriales	Mycobacteriaceae	Corynebacterium	Corynebacterium ulceribovis
GCA_000338095	0.9911803088254996	28.447335725888728	5.12203344865043	7.830164556207106	13.728447459148292	37.65803835982299	1.914314349121594	13.061695388291858	5.966097452526853	9.701315236600495					37.0	37.0					1267754.0	3150.0	Bacteria	Actinomycetota	Actinomycetia	Mycobacteriales	Mycobacteriaceae	Corynebacterium	Corynebacterium urealyticum
GCA_900187235	0.99276921941218	28.427350070682664	4.906080921809214	7.83356412400524	14.335693390642476	37.822163097139594	1.7571682239329647	12.819842020263279	5.869825654911213	9.906877402423667	1.0	37.0			37.0	37.0	5.0	5.0			504474.0	3148.0	Bacteria	Actinomycetota	Actinomycetia	Mycobacteriales	Mycobacteriaceae	Corynebacterium	Corynebacterium urealyticum	train
GCA_900155535	0.978799405503266	23.931063604644514	3.8806727284737943	7.548972278406274	11.495680094681084	32.49621214542646	1.1907183151418164	8.226121339495542	5.8827027292051	9.430647613643279					37.0	37.0					1852380.0	160190.0	Bacteria	Actinomycetota	Actinomycetia	Mycobacteriales	Mycobacteriaceae	Corynebacterium	Corynebacterium urinipleomorphum
GCA_009026825	0.9853461891048094	28.726275113995897	3.7969301260307846	7.6402678825394466	15.99190546928572	37.490035989253	0.23927093691164503	11.387496300250401	5.641854805129068	9.615696136845239					37.0	37.0					2487892.0	160827.0	Bacteria	Actinomycetota	Actinomycetia	Mycobacteriales	Mycobacteriaceae	Corynebacterium	Corynebacterium urogenitale
GCA_021568315	0.8761524515400345	39.075664831086215	5.264875276435866	6.942530298883379	26.633401517851112	48.23006736834366	1.431503520337743	12.109757845144044	4.9306369774267935	8.708870536281871					37.0	37.0					1775911.0	130937.0	Bacteria	Actinomycetota	Actinomycetia	Mycobacteriales	Mycobacteriaceae	Corynebacterium	Corynebacterium uropygiale
GCA_001021065	0.97448177986042	29.529805710376372	3.225438787885442	7.342937467931553	17.503885496894974	39.17950063764971	0.7635295565469591	6.1481179036636755	5.490608924313817	8.984273980960078	1.0				37.0	37.0					1072256.0	23875.0	Bacteria	Actinomycetota	Actinomycetia	Mycobacteriales	Mycobacteriaceae	Corynebacterium	Corynebacterium uterequi
GCA_006539825	0.9721083469754416	19.264325187217565	2.666296713110817	7.763561199249164	4.79024915748621	28.16838102897283	0.48206435154275007	9.396975474826334	5.743998055919976	9.975103470713039		28.0			28.0	37.0	2.5	2.5			1727.0	3124.0	Bacteria	Actinomycetota	Actinomycetia	Mycobacteriales	Mycobacteriaceae	Corynebacterium	Corynebacterium variabile
GCA_000550805	0.9699774349591792	30.338627085287612	1.4142717325468293	6.240938930588889	15.085837944194887	40.01533074307793	0.2770545905960058	6.255906176939238	4.698236112638844	8.38173370793998	1.0	28.0			28.0	30.0	0.0	0.0			1224164.0	3128.0	Bacteria	Actinomycetota	Actinomycetia	Mycobacteriales	Mycobacteriaceae	Corynebacterium	Corynebacterium vitaeruminis
GCA_013601005	0.9785930567358004	32.58012232938347	4.594460933577082	7.336107141583915	18.441106725085213	42.226078318103966	1.9261401951224726	9.035306071397025	5.716437126570466	9.316024121638888											2735136.0	168173.0	Bacteria	Actinomycetota	Actinomycetia	Mycobacteriales	Mycobacteriaceae	Corynebacterium	Corynebacterium wankanglinii
GCA_012843915	0.98487007333082	28.58585253128498	3.7185987416914585	7.9495497166150315	12.742285484246281	37.509255369985894	0.9880514834339293	11.657463315167117	5.914561204200831	9.777990392214331					37.0	37.0					1725.0	158921.0	Bacteria	Actinomycetota	Actinomycetia	Mycobacteriales	Mycobacteriaceae	Corynebacterium	Corynebacterium xerosis
GCA_900461265	0.9843028532436	28.386697783547906	3.100016861681944	7.974562775596617	11.960668275952543	37.292248796823365	0.7070214812080813	10.992622005153109	5.836391988108772	9.818679572280255	1.0	37.0			30.0	37.0	10.0	10.0			1223513.0	3131.0	Bacteria	Actinomycetota	Actinomycetia	Mycobacteriales	Mycobacteriaceae	Corynebacterium	Corynebacterium xerosis	train
GCA_003065405	0.9855736451592716	27.533749843527694	6.959250728276073	8.143545379346676	13.503173837443226	36.76308694672643	1.7229851255002495	14.077117959048817	6.139264801012802	10.05236291799386					37.0	37.0					2080740.0	160339.0	Bacteria	Actinomycetota	Actinomycetia	Mycobacteriales	Mycobacteriaceae	Corynebacterium	Corynebacterium yudongzhengii
GCA_014490575	0.9913904857820202	31.07572772929577	4.645976754518527	7.020505889290063	18.93650383964422	39.83628214705199	1.216061927525095	10.386027840751344	4.9793781519110505	8.777319148115955											2768834.0	167446.0	Bacteria	Actinomycetota	Actinomycetia	Mycobacteriales	Mycobacteriaceae	Corynebacterium	Corynebacterium zhongnanshanii
GCA_001570845	0.9057140525682378	29.808522210807514	4.525425316720643	7.6709055763203855	15.189914333024019	38.456521593376394	1.6986360649170666	11.824876714221977	5.607414406366684	9.510473445866806	1.0	28.0			28.0	30.0	7.0	8.0			1349764.0	4259.0	Bacteria	Actinomycetota	Actinomycetia	Mycobacteriales	Mycobacteriaceae	Dietzia	Dietzia cinnamea
GCA_001630765	0.9081545354118994	31.027768126935268	4.662856905803018	7.692256277963635	16.45361061673612	39.91534665180086	1.9038894801166888	11.983084916207407	5.644119681070667	9.533101948510742	1.0				28.0	30.0					37915.0	4241.0	Bacteria	Actinomycetota	Actinomycetia	Mycobacteriales	Mycobacteriaceae	Dietzia	Dietzia cinnamea
GCA_001571065	0.9212492723178768	26.969633906684102	4.1618334973065085	7.853586835656089	12.691262798092893	35.71792059197687	1.487347969597892	11.654244235130104	5.772306372008274	9.703346927298792	1.0	36.0		7.0	22.0	45.0			7.0	7.0	321318.0	4255.0	Bacteria	Actinomycetota	Actinomycetia	Mycobacteriales	Mycobacteriaceae	Dietzia	Dietzia cinnamea
GCA_003096075	0.9089607396351392	32.53949782122704	4.140174052710922	7.734990797048701	17.376977278472623	41.29847610212452	1.3083263516108379	11.984032884852262	5.6185734434081525	9.689971013192828	1.0				28.0	28.0					546160.0	4264.0	Bacteria	Actinomycetota	Actinomycetia	Mycobacteriales	Mycobacteriaceae	Dietzia	Dietzia lutea
GCA_900182685	0.9283459197188232	29.00807164098101	4.295725359449326	7.781936292534689	13.734743476761137	38.041221501079306	1.2282949881599803	11.437667634387214	5.735046243049314	9.73422372167174	1.0	28.0	7.5	7.0	10.0	45.0	0.0	15.0	6.0	9.0		4261.0	Bacteria	Actinomycetota	Actinomycetia	Mycobacteriales	Mycobacteriaceae	Dietzia	Dietzia maris
GCA_003610395	0.9216978200104669	29.229027557989546	4.373518650270263	7.606929585688735	13.872248102689877	38.49207036914199	1.4971274551192884	11.619855217922995	5.607080011652379	9.518796195919386	1.0	27.5	2.5	7.5	20.0	37.0	0.0	5.0	7.0	10.0	322509.0	4258.0	Bacteria	Actinomycetota	Actinomycetia	Mycobacteriales	Mycobacteriaceae	Dietzia	Dietzia maris		test
GCA_000349585	0.921687082026114	30.682489297195694	4.91663602096008	7.698078439215554	15.813868430341962	39.60300547006138	1.9365652144689356	12.462658351326688	5.6920004328094995	9.575175974247694					37.0	37.0					1871616.0	130288.0	Bacteria	Actinomycetota	Actinomycetia	Mycobacteriales	Mycobacteriaceae	Dietzia	Dietzia natronolimnaea_A
GCA_003096095	0.9209896721389218	29.68061565515911	4.073436070356518	7.717938595961267	15.186034920057669	38.31743602815433	1.19831757902175	11.729126736468366	5.7289083165536985	9.70230227400648					28.0	30.0					139021.0	4254.0	Bacteria	Actinomycetota	Actinomycetia	Mycobacteriales	Mycobacteriaceae	Dietzia	Dietzia psychralcaliphila
GCA_001659785	0.986331030015138	21.620601807281155	3.5580282833249592	7.408073914959573	7.972615483818219	30.546371002673492	0.12467820499373938	11.859742403493124	5.382801969866408	9.450018173114819	1.0				10.0	37.0	0.0	10.0			499555.0	4263.0	Bacteria	Actinomycetota	Actinomycetia	Mycobacteriales	Mycobacteriaceae	Dietzia	Dietzia timorensis
GCA_000332975	0.9614212712611212	27.633733986454875	2.456793933397695	6.267304676119106	15.307168438129205	35.70443987872261	1.3478024580050196	5.324726767437265	4.3960418398953145	8.035733435772073		37.0			28.0	37.0	0.0	0.0			1220583.0	10578.0	Bacteria	Actinomycetota	Actinomycetia	Mycobacteriales	Mycobacteriaceae	Gordonia	Gordonia aichiensis
GCA_000225505	0.9435721627507	26.27483312785694	1.8382898566346073	7.2451691600413355	14.05016854749836	34.41813629275922	0.521426378206743	6.259514396802956	5.21872063462698	9.311740076876747		28.0			28.0	30.0	5.0	5.0			1027371.0	10585.0	Bacteria	Actinomycetota	Actinomycetia	Mycobacteriales	Mycobacteriaceae	Gordonia	Gordonia alkanivorans
GCA_013004535	0.9442497623535964	31.772216137094173	2.0215690830457467	6.838544604234464	19.62615950210937	39.763010160491405	0.5582060709612555	4.260587142244873	5.032044917554603	8.712808087807161	1.0	29.0		7.0	28.0	30.0			7.0	7.0	1073574.0	10613.0	Bacteria	Actinomycetota	Actinomycetia	Mycobacteriales	Mycobacteriaceae	Gordonia	Gordonia araii
GCA_012933505	0.9724263767257202	27.881462857017674	1.2960272647806041	6.552200286376254	15.162300014083419	35.968150192891535	0.9751342499121716	3.955996533145049	4.559457397213978	8.413086803013442											2725283.0	166904.0	Bacteria	Actinomycetota	Actinomycetia	Mycobacteriales	Mycobacteriaceae	Gordonia	Gordonia asplenii
GCA_000024785	0.9479835259436716	27.82317111065545	2.636331318793241	6.685433294831997	15.2770187765573	36.09161042512332	0.9848277716349743	6.605787724681484	4.761509772951614	8.599381391540117					28.0	30.0	2.5	2.5			526226.0	10542.0	Bacteria	Actinomycetota	Actinomycetia	Mycobacteriales	Mycobacteriaceae	Gordonia	Gordonia bronchialis
GCA_009932435	0.9619814455026712	29.590907322156283	1.9627721099575228	6.545076636248083	18.343904273811273	38.10955603351157	0.4302710709665425	4.236585595429878	4.728497713953247	8.416567350290489											589162.0	166887.0	Bacteria	Actinomycetota	Actinomycetia	Mycobacteriales	Mycobacteriaceae	Gordonia	Gordonia crocea
GCA_010119475	0.963371146436498	24.276126265261	2.126400987835791	6.834255728999828	11.144450958335394	32.818518545396216	0.7447874493035664	6.852462494021062	4.8649898881981635	8.746717764569512		30.0			28.0	30.0					1223540.0	10602.0	Bacteria	Actinomycetota	Actinomycetia	Mycobacteriales	Mycobacteriaceae	Gordonia	Gordonia desulfuricans
GCA_014673215	0.9654321457895836	27.02981762046439	1.6498670013044459	6.622352577515601	13.89612024382921	34.573659374530436	0.7206707189337016	6.063623427880861	4.558112321812962	8.573226373813478	1.0	30.0		7.25	10.0	37.0			4.5	10.0	589403.0	10621.0	Bacteria	Actinomycetota	Actinomycetia	Mycobacteriales	Mycobacteriaceae	Gordonia	Gordonia hankookensis		test		train
GCA_000420685	0.9337441452699364	30.7702137445841	1.0150893132693763	7.170349785642865	17.527414822024262	38.929323001872284	0.0	5.2026707389005455	5.273152607499864	9.157881097453934	1.0				28.0	37.0	5.0	5.0			1121927.0	10580.0	Bacteria	Actinomycetota	Actinomycetia	Mycobacteriales	Mycobacteriaceae	Gordonia	Gordonia hirsuta
GCA_014197435	0.956042253016516	25.40557448712287	2.4959580604278555	7.012696700823895	12.149303406136113	34.074939357805135	1.0407521991434907	7.290930301496353	4.9813448100821	8.961232915013188	1.0	27.5			27.5	37.0					686429.0	10622.0	Bacteria	Actinomycetota	Actinomycetia	Mycobacteriales	Mycobacteriaceae	Gordonia	Gordonia humi
GCA_001592365	0.9491774735000132	26.854893139931804	2.0136582622309716	7.013096742761242	13.19889048464948	35.41659757789928	0.9851565113701375	6.174880999510579	4.97161532360235	9.033762372147763	1.0				22.0	37.0	7.5	7.5			1223541.0	10579.0	Bacteria	Actinomycetota	Actinomycetia	Mycobacteriales	Mycobacteriaceae	Gordonia	Gordonia hydrophobica
GCA_001186365	0.9772212244685567	28.314172384836983	2.5275369314733442	6.429775156516911	16.150611174200733	36.92568704276083	1.431104462209834	5.5943597958757065	4.532321652183459	8.18788663475517					28.0	28.0					122202.0	10609.0	Bacteria	Actinomycetota	Actinomycetia	Mycobacteriales	Mycobacteriaceae	Gordonia	Gordonia jacobaea
GCA_014041935	0.9381241586113536	26.152965373407575	1.4165594738246208	7.42550735244829	13.000141584593308	33.79598286973054	0.3335411981065257	6.208096734312315	5.254955384949745	9.373045150108196											2758710.0	167473.0	Bacteria	Actinomycetota	Actinomycetia	Mycobacteriales	Mycobacteriaceae	Gordonia	Gordonia jinghuaiqii
GCA_002149015	0.9570604618300264	26.595565966202038	2.5989845502039035	7.29722824163668	14.195181404546302	34.96117266415679	1.1676368028136688	6.994775963630559	5.122544497404365	9.362099727702978					28.0	28.0					417102.0	10618.0	Bacteria	Actinomycetota	Actinomycetia	Mycobacteriales	Mycobacteriaceae	Gordonia	Gordonia lacunae
GCA_000344135	0.961424941704848	24.400827250795103	1.8590088895007142	6.796017033709261	12.332445515014847	32.30091837027625	0.3133188831078	5.755444140911762	4.9347308567033705	8.833307038510736	1.0	28.75			22.0	37.0					1223542.0	10615.0	Bacteria	Actinomycetota	Actinomycetia	Mycobacteriales	Mycobacteriaceae	Gordonia	Gordonia malaquae		test
GCA_009828195	0.9562033141673658	25.73782582512866	2.547544126155771	7.164900239446935	12.394999980657945	33.91681482078946	1.0487268069894775	7.898544183226749	5.057551120482039	9.202047689598784											2665643.0	166880.0	Bacteria	Actinomycetota	Actinomycetia	Mycobacteriales	Mycobacteriaceae	Gordonia	Gordonia mangrovi
GCA_000298235	0.9439910731715304	27.69327552041638	2.1103987113974814	7.313410053885759	15.446479981638703	35.4644064992175	0.7250398490423289	6.309071381322041	5.228126890270289	9.353381878433044					28.0	30.0					1208314.0	10604.0	Bacteria	Actinomycetota	Actinomycetia	Mycobacteriales	Mycobacteriaceae	Gordonia	Gordonia namibiensis
GCA_003797185	0.955282481185734	26.01971890000268	1.4861845964852094	5.953908288674938	13.138198715775214	33.66511352874787	0.2827222053813043	5.027492295144171	4.193228940378868	7.813638857305669	1.0	27.5	1.5	7.5	17.0	37.0	0.0	13.0	4.0	9.0	2487349.0	166494.0	Bacteria	Actinomycetota	Actinomycetia	Mycobacteriales	Mycobacteriaceae	Gordonia	Gordonia oryzae		test	train	train
GCA_000344155	0.8967838962462884	29.6948184655222	1.8987038597526182	7.180015427648485	16.93046782537202	37.47719751484478	0.6064426725300609	6.892932066502075	5.233805383553748	9.077780362340382		28.0			28.0	30.0					1223543.0	10607.0	Bacteria	Actinomycetota	Actinomycetia	Mycobacteriales	Mycobacteriaceae	Gordonia	Gordonia paraffinivorans
GCA_001305675	0.9507780441984494	27.054360614892133	1.7636182689119808	6.799991340997022	13.147748314853624	35.1058186317278	0.7439595074992917	5.502529285627447	4.983553150321551	8.761743110679152	1.0	30.0	0.0	7.0	15.0	40.0	0.0	0.8	5.0	10.0	1136941.0	141149.0	Bacteria	Actinomycetota	Actinomycetia	Mycobacteriales	Mycobacteriaceae	Gordonia	Gordonia phthalatica			train
GCA_000298195	0.9324347272066404	28.13851440140349	2.061162698064155	6.690745883078774	14.224850037974784	35.91428580546825	0.767384718010113	6.38109439935051	4.753880147029613	8.654641643448958		28.0			28.0	30.0					1108045.0	10596.0	Bacteria	Actinomycetota	Actinomycetia	Mycobacteriales	Mycobacteriaceae	Gordonia	Gordonia rhizosphera
GCA_003568625	0.940207753022798	26.576997480575905	2.3304257214340325	7.1136760570554145	13.901747991623786	34.38148843940753	0.8784950767418157	7.28345509614442	5.122186127226904	9.128668887501966					28.0	28.0					36822.0	160171.0	Bacteria	Actinomycetota	Actinomycetia	Mycobacteriales	Mycobacteriaceae	Gordonia	Gordonia rubripertincta
GCA_000327325	0.9444110572857	25.509946467600457	2.3031095808954443	7.186541067178035	12.742945268410878	33.447409522624994	0.8226067588323105	6.9701191947795085	5.1208951509104335	9.233929695482347					28.0	30.0	7.5	7.5			1077975.0	10559.0	Bacteria	Actinomycetota	Actinomycetia	Mycobacteriales	Mycobacteriaceae	Gordonia	Gordonia rubripertincta
GCA_004193205	0.939379924062613	27.877782955419995	2.4156117076497856	6.713197381136122	13.885988869880125	35.81029032166014	1.0843090674008284	6.598798794144649	4.735470473634883	8.636781119258977	1.0	28.0	3.0	7.5	28.0	28.0	1.0	5.0	6.0	9.0	2546349.0	166495.0	Bacteria	Actinomycetota	Actinomycetia	Mycobacteriales	Mycobacteriaceae	Gordonia	Gordonia sediminis
GCA_000423025	0.8961153413123462	25.030822469495654	2.817324576901975	7.076748578528972	11.169833263339605	33.16784959323949	1.277728596170903	6.919627887281789	5.180990835162249	8.905387290204615	1.0	28.5		7.3	20.0	37.0			5.5	9.0	1121928.0	10617.0	Bacteria	Actinomycetota	Actinomycetia	Mycobacteriales	Mycobacteriaceae	Gordonia	Gordonia shandongensis		test		train
GCA_000333035	0.9232730991467007	29.4433402078911	2.2283048565069343	6.574401772202225	16.564674038207222	37.72325094405939	0.86044372163212	7.128881262711878	4.799226618700808	8.488321364116878		28.0			28.0	30.0					1223544.0	10606.0	Bacteria	Actinomycetota	Actinomycetia	Mycobacteriales	Mycobacteriaceae	Gordonia	Gordonia sihwensis
GCA_000334455	0.9835773693143576	27.402004566441075	3.2113152424816054	7.197020280170872	14.498266924143852	36.02258033945672	1.6839621294595974	8.021753873610317	5.076402519726254	9.187119468013854		28.0			28.0	30.0					1223545.0	10614.0	Bacteria	Actinomycetota	Actinomycetia	Mycobacteriales	Mycobacteriaceae	Gordonia	Gordonia soli
GCA_021738965	0.9618656430443606	24.650548008926776	2.627232948039432	6.8748711714122726	12.432595809439551	33.31124292546387	1.0099824535824928	7.640577070366809	4.897358583681619	8.738910622202678												169820.0	Bacteria	Actinomycetota	Actinomycetia	Mycobacteriales	Mycobacteriaceae	Gordonia	Gordonia sp021738965
GCA_021738805	0.9625573428177084	25.840461696053517	2.2787810487895004	6.876179958228347	12.566526068251617	34.44831636621123	1.0908595702616386	7.0801824274428515	4.947774275885412	8.737960810160718												169819.0	Bacteria	Actinomycetota	Actinomycetia	Mycobacteriales	Mycobacteriaceae	Gordonia	Gordonia sp021739025
GCA_009932475	0.9459536081585954	24.292553133286773	2.0651031937830884	6.821556591361716	11.673641860207029	32.44836522427922	1.0142679323559276	5.573544341942923	4.9533264976182	8.865571988040736											589161.0	166876.0	Bacteria	Actinomycetota	Actinomycetia	Mycobacteriales	Mycobacteriaceae	Gordonia	Gordonia spumicola
GCA_901542405	0.951020553270241	26.633750314613152	2.582365991382484	7.589751203641344	13.555371275907353	34.67177844643385	1.0189897188145303	7.834612950314936	5.3241718501449	9.678593561525748		37.0			28.0	37.0	5.0	5.0			1089454.0	10548.0	Bacteria	Actinomycetota	Actinomycetia	Mycobacteriales	Mycobacteriaceae	Gordonia	Gordonia terrae
GCA_007559005	0.964165354163966	26.521792328616108	2.2812157962391884	6.950185859325163	14.61734019951712	34.36772073564946	1.1069026184423512	7.749734613445086	5.045726667471404	8.78186611080286											2597659.0	167313.0	Bacteria	Actinomycetota	Actinomycetia	Mycobacteriales	Mycobacteriaceae	Gordonia	Gordonia zhaorongruii
GCA_014639795	0.9748707697269854	25.190596842900465	2.6955955883715914	5.776988085129289	12.698888546299742	33.3483813565216	1.4071710827476405	6.337747085627267	3.8472139697700425	7.344441016998928					28.0	28.0					1517702.0	24240.0	Bacteria	Actinomycetota	Actinomycetia	Mycobacteriales	Mycobacteriaceae	Gordonia_B	Gordonia_B jinhuaensis
GCA_014191505	0.9565315103620876	28.280717337364212	2.3422859243977765	8.186758783765349	15.257981133148993	36.12691776469074	0.0	8.451950204572364	6.029238515828412	10.313834841569069	1.0	31.0	3.0	8.0	20.0	37.0	0.0	10.0	6.0	11.0	616997.0	17886.0	Bacteria	Actinomycetota	Actinomycetia	Mycobacteriales	Mycobacteriaceae	Hoyosella	Hoyosella altamirensis		test	train	train
GCA_014841105	0.969692739610604	32.56429213459854	3.125801262195351	7.940424197498367	19.65412478594154	41.00176851858099	1.0135345171090908	8.400209959848368	5.866670332970594	9.815028366992975											2742202.0	168409.0	Bacteria	Actinomycetota	Actinomycetia	Mycobacteriales	Mycobacteriaceae	Hoyosella	Hoyosella lacisalsi
GCA_014643175	0.9793091388480912	29.668801747655316	3.7006939791250613	8.080600050884343	15.411152489100393	37.337041088417955	1.2229359049063566	8.290836428361018	5.929855430100854	10.161977144929693	1.0	32.5		7.0	20.0	42.0	0.0	8.0	5.5	9.5	1755582.0	132659.0	Bacteria	Actinomycetota	Actinomycetia	Mycobacteriales	Mycobacteriaceae	Hoyosella	Hoyosella rhizosphaerae	train	test		train
GCA_000214175	0.9582234288476464	27.64480993120457	1.8465734759295942	8.122344425966556	14.106169284548232	35.36201483982077	0.0	8.078734941321567	6.022245834718317	10.092111585697321	1.0	34.0	8.0	8.0	15.0	42.0	0.0	12.0	6.0	11.0	639313.0	8593.0	Bacteria	Actinomycetota	Actinomycetia	Mycobacteriales	Mycobacteriaceae	Hoyosella	Hoyosella subflava			train
GCA_000380485	0.9699859202600108	30.493123724322558	0.7558237369804823	5.59866684308195	17.210791224092205	38.382648289356204	0.0	3.7838748217483786	3.9026862762616505	7.253727647699391	1.0	27.666666666666668	5.0	6.5	10.0	30.0	0.0	10.0	6.0	9.0	468556.0	10620.0	Bacteria	Actinomycetota	Actinomycetia	Mycobacteriales	Mycobacteriaceae	Jongsikchunia	Jongsikchunia kroppenstedtii			train
GCA_001293125	0.6412525130652267	33.35286218145988	3.935417005494348	6.267026815271017	19.64084909579471	40.25488345314658	2.107036159112461	7.419028787644827	4.748430970857175	7.634564580960466	0.0	35.0			25.0	37.0					1528099.0	132579.0	Bacteria	Actinomycetota	Actinomycetia	Mycobacteriales	Mycobacteriaceae	Lawsonella	Lawsonella clevelandensis
GCA_001552615	0.9183822147283004	34.532915901632826	1.7146704624313727	7.487671175316231	21.448429537268545	42.48751870129044	0.887746682522212	4.528570619626309	5.464991519618067	9.550346479988095	1.0	31.0		7.0	15.0	35.0			5.5	9.5	1219361.0	10626.0	Bacteria	Actinomycetota	Actinomycetia	Mycobacteriales	Mycobacteriaceae	Millisia	Millisia brevis
GCA_000069185	0.9681823283858052	30.12898835769467	1.5544471264275996	6.436817137783875	17.895164628168978	38.43289861456994	0.16162293357746882	2.894369300303394	4.459998399680915	8.562989980081163		37.0			28.0	37.0					36809.0	8416.0	Bacteria	Actinomycetota	Actinomycetia	Mycobacteriales	Mycobacteriaceae	Mycobacterium	Mycobacterium abscessus
GCA_010731915	0.9675743407838748	30.318328584134917	2.643388194483447	6.3904359469190455	17.420050730104755	38.856067870143335	0.7096216685022438	4.613960830012538	4.445214293458677	8.491676700061323					37.0	37.0						163840.0	Bacteria	Actinomycetota	Actinomycetia	Mycobacteriales	Mycobacteriaceae	Mycobacterium	Mycobacterium abscessus
GCA_010722915	0.8262921581432915	37.939778429651156	2.992521246462931	6.855199868912552	23.454587083334303	46.45372989487509	1.2852429703259038	4.989211012661262	4.754213062059	9.000042274427251	1.0	37.0			37.0	37.0					36811.0	8464.0	Bacteria	Actinomycetota	Actinomycetia	Mycobacteriales	Mycobacteriaceae	Mycobacterium	Mycobacterium agri
GCA_010726245	0.968916351424462	31.05368454657366	1.3792695906623358	6.019487161086579	16.68387294632256	39.41704860621898	0.5168049717596517	3.457599128762781	4.027237401219341	8.177227270763641	1.0	37.0			30.0	37.0					1799.0	8441.0	Bacteria	Actinomycetota	Actinomycetia	Mycobacteriales	Mycobacteriaceae	Mycobacterium	Mycobacterium aichiense
GCA_010726505	0.981047261492498	29.13526716407316	1.6976072863750749	7.0543174205596175	13.727327083651302	37.433634491923996	0.0	8.491825346881313	4.499258088699995	9.649757729762971					37.0	37.0					2184235.0	165395.0	Bacteria	Actinomycetota	Actinomycetia	Mycobacteriales	Mycobacteriaceae	Mycobacterium	Mycobacterium algericum
GCA_010723515	0.980221583436356	27.93215178085564	1.7203770917593886	7.098558460356709	13.41544172063648	36.20758584015794	0.0	8.760870711610583	4.537681427656026	9.657829323887231					37.0	37.0					723879.0	8586.0	Bacteria	Actinomycetota	Actinomycetia	Mycobacteriales	Mycobacteriaceae	Mycobacterium	Mycobacterium algericum
GCA_002086635	0.973863495922185	32.74906115536685	0.017973595878514104	5.815771520659801	20.4701443878532	40.771063450828116	0.0	3.5200362512936136	3.6800388882254693	7.904898015797846					25.0	37.0					324058.0	131575.0	Bacteria	Actinomycetota	Actinomycetia	Mycobacteriales	Mycobacteriaceae	Mycobacterium	Mycobacterium alsense
GCA_010727325	0.9570059281892376	29.97020443083512	2.3291054066640076	6.239368940034145	15.62704347696008	38.570125192347334	1.02357395071223	3.716649943696659	4.440906907799703	8.324608874338912	1.0				30.0	30.0					67081.0	149362.0	Bacteria	Actinomycetota	Actinomycetia	Mycobacteriales	Mycobacteriaceae	Mycobacterium	Mycobacterium alvei	train
GCA_002086155	0.9969625791687728	25.29348218714891	0.0	7.071276822194356	15.734080698016891	33.358762123799686	0.0	9.38125225593491	3.682517349933665	9.942822796613722					28.0	30.0					470074.0	8539.0	Bacteria	Actinomycetota	Actinomycetia	Mycobacteriales	Mycobacteriaceae	Mycobacterium	Mycobacterium angelicum
GCA_010731855	0.9671754448612746	31.202723629941268	0.6907542516656613	5.981020101359428	17.14637898356921	39.3845896488511	0.0	2.526725934545846	3.961946743907204	8.19743674093397	1.0				37.0	37.0					1431246.0	132214.0	Bacteria	Actinomycetota	Actinomycetia	Mycobacteriales	Mycobacteriaceae	Mycobacterium	Mycobacterium anyangense
GCA_002086485	0.9678809626451712	31.881989547874664	2.492505932246398	6.103832002427822	17.82937796640731	40.72914232142926	1.471022348290986	3.973554184461703	4.064662560304184	8.19871016994606					25.0	37.0					1927124.0	140371.0	Bacteria	Actinomycetota	Actinomycetia	Mycobacteriales	Mycobacteriaceae	Mycobacterium	Mycobacterium aquaticum
GCA_002086125	0.9485305101467948	33.388295577186035	1.744290676454558	5.721522191387396	19.396112383179865	41.513381030326286	0.6662320252605118	2.5422824118498655	3.8274813253490967	7.64228673000564					37.0	37.0					1265311.0	8554.0	Bacteria	Actinomycetota	Actinomycetia	Mycobacteriales	Mycobacteriaceae	Mycobacterium	Mycobacterium arosiense
GCA_002086515	0.9865357519698458	27.904392722068486	1.2218138807719403	6.725504828515594	14.519708153469587	35.98103641229119	0.0	7.332566386078533	4.257820086947444	9.205167616234615	1.0	33.5	5.0	7.0	30.0	37.0	5.0	5.0	7.0	7.0	342002.0	8536.0	Bacteria	Actinomycetota	Actinomycetia	Mycobacteriales	Mycobacteriaceae	Mycobacterium	Mycobacterium arupense	train
GCA_000613245	0.9680312118216764	34.620523741958046	0.03927998795800569	6.244608184260173	22.046116313265074	41.385003063558436	0.0	3.896728573077187	3.9718678627241717	8.292130036682579					37.0	37.0					1265310.0	8431.0	Bacteria	Actinomycetota	Actinomycetia	Mycobacteriales	Mycobacteriaceae	Mycobacterium	Mycobacterium asiaticum
GCA_900566085	0.967594161837422	30.52410918525247	0.009164669838171768	6.161097814537001	19.09488718681974	37.68572785976289	0.0	4.872428926363453	3.7110874494175077	8.52250608614919		37.0			37.0	37.0					2341086.0	166496.0	Bacteria	Actinomycetota	Actinomycetia	Mycobacteriales	Mycobacteriaceae	Mycobacterium	Mycobacterium attenuatum
GCA_010730955	0.9685013110333788	28.609150281234406	1.0607774418010374	5.714721453643999	15.222379799779574	36.69264166532937	0.26248782711773	2.1726690871576997	3.876337409968448	7.601100272607234	1.0				28.0	30.0					319707.0	8549.0	Bacteria	Actinomycetota	Actinomycetia	Mycobacteriales	Mycobacteriaceae	Mycobacterium	Mycobacterium aubagnense
GCA_900637195	0.9571670867205808	31.508893006940347	1.8737358526671164	6.982411503802753	17.049312170952497	40.24433475035791	0.7062071358717301	4.31443893736065	4.869975054358132	9.236646279103512	1.0				30.0	37.0					1791.0	8379.0	Bacteria	Actinomycetota	Actinomycetia	Mycobacteriales	Mycobacteriaceae	Mycobacterium	Mycobacterium aurum
GCA_000612725	0.9340635118748808	30.737115529468383	2.366952602972854	6.877346351877809	15.781094162687335	39.63796899637269	0.79616271066023	4.402841694852266	4.841265812766364	9.11665106254035		37.0			37.0	37.0					39687.0	8448.0	Bacteria	Actinomycetota	Actinomycetia	Mycobacteriales	Mycobacteriaceae	Mycobacterium	Mycobacterium austroafricanum
GCA_013357385	0.9272495476539238	35.71700514201333	1.6155768879875678	5.846713620624134	22.935997576444336	43.962691947839886	0.5672279016456641	3.2273198464881974	3.860318010165859	7.816634548397303					37.0	37.0						8440.0	Bacteria	Actinomycetota	Actinomycetia	Mycobacteriales	Mycobacteriaceae	Mycobacterium	Mycobacterium avium
GCA_002086165	0.946403011424744	34.43405983371796	1.6610727101047282	5.895874863068678	21.272814824225627	42.7160945171498	0.38309416859103873	3.1256427812333607	3.89475768362223	7.933689027162044					28.0	30.0					701041.0	24234.0	Bacteria	Actinomycetota	Actinomycetia	Mycobacteriales	Mycobacteriaceae	Mycobacterium	Mycobacterium avium
GCA_002086775	0.9469998119392614	33.99626497669464	1.6868540811462482	5.823440985442491	20.642623219566175	42.15778367523147	0.41466131594981026	3.2191479310786058	3.8701031924802805	7.842701781980358					30.0	37.0					701043.0	133523.0	Bacteria	Actinomycetota	Actinomycetia	Mycobacteriales	Mycobacteriaceae	Mycobacterium	Mycobacterium avium
GCA_000504975	0.934780633099291	36.100291759993965	1.7525586120351777	5.805444516211741	22.864819287589842	44.62522822354005	0.7205920304493658	3.6195623250654645	3.870322348463683	7.82694017612369	1.0				37.0	37.0					1401690.0	8445.0	Bacteria	Actinomycetota	Actinomycetia	Mycobacteriales	Mycobacteriaceae	Mycobacterium	Mycobacterium avium
GCA_009741445	0.9457893808230264	36.63558051167694	1.440625552915534	5.746303380764472	23.158174891203018	44.977463448411406	0.5598499646671542	2.610504664831799	3.8126027193538166	7.710672054940968	1.0				37.0	37.0					553481.0	8419.0	Bacteria	Actinomycetota	Actinomycetia	Mycobacteriales	Mycobacteriaceae	Mycobacterium	Mycobacterium avium	train
GCA_002086115	0.9729444487355396	29.4412942337324	1.1183944282582798	7.118189178783432	14.904357231209007	38.35533379412496	0.3180378169687317	3.630333472249249	4.998753408667357	9.384094569547788					37.0	37.0					564198.0	8590.0	Bacteria	Actinomycetota	Actinomycetia	Mycobacteriales	Mycobacteriaceae	Mycobacterium	Mycobacterium bacteremicum
GCA_014893035	0.94742804766552	31.88071597152684	1.9597130060369445	7.28795032609269	17.93855846270351	40.83531931870252	1.015208250530093	5.052498993014231	5.0381466200939204	9.406069145312632												169815.0	Bacteria	Actinomycetota	Actinomycetia	Mycobacteriales	Mycobacteriaceae	Mycobacterium	Mycobacterium baixiangningiae
GCA_900292015	0.99520367366662	26.415934539971307	0.0	8.095575460654059	19.111606648898103	33.92565514202417	0.0	15.48205007867217	3.8147820444745597	11.507917382863715					28.0	28.0					2094119.0	158502.0	Bacteria	Actinomycetota	Actinomycetia	Mycobacteriales	Mycobacteriaceae	Mycobacterium	Mycobacterium basiliense
GCA_010731295	0.9686126402658052	30.80461915824225	1.9477128305713327	6.305238032572553	16.34689830117236	39.47762350032066	0.9234629783331184	3.279652588716952	4.366464918589621	8.435209485688754	1.0	31.5	5.0		28.0	37.0	5.0	5.0			146017.0	8519.0	Bacteria	Actinomycetota	Actinomycetia	Mycobacteriales	Mycobacteriaceae	Mycobacterium	Mycobacterium boenickei
GCA_001053185	0.9277909793836248	36.70884615588104	1.0335735329455722	5.560085277004799	23.259572393688668	44.27252004106808	0.5068405944046253	3.0985199168383346	3.6260115086177276	7.482214943313006		37.0			37.0	37.0					1236609.0	8474.0	Bacteria	Actinomycetota	Actinomycetia	Mycobacteriales	Mycobacteriaceae	Mycobacterium	Mycobacterium bohemicum
GCA_010723305	0.8980380951835926	35.57300732939757	0.0	6.332032585811859	23.357899778720594	43.390589427447146	0.0	3.5182648748690184	4.078673623504205	8.272960785062796	1.0				45.0	45.0					84962.0	8498.0	Bacteria	Actinomycetota	Actinomycetia	Mycobacteriales	Mycobacteriaceae	Mycobacterium	Mycobacterium botniense
GCA_010723575	0.9964034338302844	29.58860297445354	0.0	7.985893548765931	23.225619288429858	36.57971321617207	0.0	14.123583083911038	4.111224774904477	11.132737889758225		42.0			20.0	42.0					1273442.0	24238.0	Bacteria	Actinomycetota	Actinomycetia	Mycobacteriales	Mycobacteriaceae	Mycobacterium	Mycobacterium bourgelatii		test
GCA_010728725	0.9142840687156332	35.51979447135746	1.663797597601512	5.915522906597297	20.777783895738448	43.84175931795151	0.6335111617342313	2.4499982748222884	4.014244694964207	8.006205159067825	1.0	37.0			37.0	37.0					43348.0	8510.0	Bacteria	Actinomycetota	Actinomycetia	Mycobacteriales	Mycobacteriaceae	Mycobacterium	Mycobacterium branderi
GCA_001570425	0.9650188713327982	32.4717346211388	2.4566013040852477	6.135176813115841	18.76850474091602	41.31731566316912	1.3671279767520093	4.041559481548189	4.060993798678666	8.196103786160961	1.0	31.5	5.0		28.0	42.0	5.0	5.0			146020.0	8521.0	Bacteria	Actinomycetota	Actinomycetia	Mycobacteriales	Mycobacteriaceae	Mycobacterium	Mycobacterium brisbanense		test
GCA_004014795	0.9328052796918448	30.396653022351238	0.5766427182293197	6.819735588469185	15.350662340520305	38.4705859071148	0.07655198753055892	2.642784791692036	5.046091434607489	8.935178828436014		37.0			30.0	37.0					1335619.0	8446.0	Bacteria	Actinomycetota	Actinomycetia	Mycobacteriales	Mycobacteriaceae	Mycobacterium	Mycobacterium brumae
GCA_001570445	0.968780070933688	28.795416431465686	2.2033770311635354	6.423284768230312	15.149917126677478	37.85526594121248	0.8365945665138586	3.8132503055713958	4.403291538026011	8.578917476906604	1.0				30.0	37.0					228230.0	8529.0	Bacteria	Actinomycetota	Actinomycetia	Mycobacteriales	Mycobacteriaceae	Mycobacterium	Mycobacterium canariasense
GCA_000974705	0.9091304289239488	35.975316322134965	1.4867415579489296	5.964353241811924	22.693474695605094	44.384490316746486	0.15228109864521477	2.2676989833300114	4.1246571889219785	8.034250416462498					37.0	37.0					28045.0	8473.0	Bacteria	Actinomycetota	Actinomycetia	Mycobacteriales	Mycobacteriaceae	Mycobacterium	Mycobacterium celatum
GCA_010731795	0.8882173338261152	33.96411989322389	2.2585650699848654	6.926185144190909	19.299125455581994	41.78941554814923	0.597556656994561	3.213587981939245	4.9113357931671775	8.98611197041155					37.0	37.0					1249101.0	130466.0	Bacteria	Actinomycetota	Actinomycetia	Mycobacteriales	Mycobacteriaceae	Mycobacterium	Mycobacterium celeriflavum
GCA_001632805	0.972597723839846	29.815022195821143	1.9000821132959866	6.429763325027981	16.234556858914747	38.26415904557212	0.373588940566401	3.816815287990991	4.510143269667906	8.495270553787526	1.0				25.0	37.0					1460372.0	8570.0	Bacteria	Actinomycetota	Actinomycetia	Mycobacteriales	Mycobacteriaceae	Mycobacterium	Mycobacterium chelonae
GCA_001942555	0.9731488994365144	30.817401360435625	1.7786536536347644	6.553605297542842	17.811189559722486	39.18118731495196	0.12413555564142653	4.243218428859217	4.605047071792998	8.676709340873352					37.0	37.0					1785.0	8566.0	Bacteria	Actinomycetota	Actinomycetia	Mycobacteriales	Mycobacteriaceae	Mycobacterium	Mycobacterium chelonae
GCA_900637205	0.9356946175674477	33.29420802167641	2.4778583595988373	7.470902969061526	17.17768705015241	41.78368574097834	0.8750073449661078	5.515349107402781	5.328541778323947	9.613237672596268	1.0	37.0			37.0	37.0					1792.0	8219.0	Bacteria	Actinomycetota	Actinomycetia	Mycobacteriales	Mycobacteriaceae	Mycobacterium	Mycobacterium chitae
GCA_900453455	0.9523508364828828	31.92507600276524	1.837786154144633	6.651958629384327	17.239702344420525	40.64248622290334	1.2233104567881308	3.0957384547240245	4.555802408356071	8.81469435674837	1.0	37.0			30.0	37.0					1800.0	8465.0	Bacteria	Actinomycetota	Actinomycetia	Mycobacteriales	Mycobacteriaceae	Mycobacterium	Mycobacterium chubuense
GCA_002105755	0.9501174952298164	34.938518534136456	1.7217262152272084	5.725960430884114	20.68266760468851	43.14791645071276	1.1376470461729826	2.7647795071648753	3.860915086135611	7.692705968850641					37.0	37.0					1041522.0	8550.0	Bacteria	Actinomycetota	Actinomycetia	Mycobacteriales	Mycobacteriaceae	Mycobacterium	Mycobacterium colombiense
GCA_010729895	0.9576417116375876	32.22055176520438	2.189912997471282	6.7647360275827255	17.01319945726125	40.45478423356189	0.9761924161625735	4.146741701685224	4.62097589030032	8.933507449718341	1.0	37.0			22.0	37.0					28047.0	8422.0	Bacteria	Actinomycetota	Actinomycetia	Mycobacteriales	Mycobacteriaceae	Mycobacterium	Mycobacterium confluentis	train
GCA_010730195	0.9850366815460222	30.540472044215587	0.0	6.563640450337651	19.824813720272196	38.25218176356162	0.0	6.8876024731946455	3.6313140014721643	9.237978226851645					30.0	37.0					44010.0	8461.0	Bacteria	Actinomycetota	Actinomycetia	Mycobacteriales	Mycobacteriaceae	Mycobacterium	Mycobacterium conspicuum
GCA_010727945	0.9823939212257335	32.807059272580005	1.469292506684861	5.50424684785755	18.078505406422593	40.28444492236068	0.44280890067334533	3.323549169535747	3.5369375646083414	7.367826939134829					28.0	30.0					1775.0	8423.0	Bacteria	Actinomycetota	Actinomycetia	Mycobacteriales	Mycobacteriaceae	Mycobacterium	Mycobacterium cookii
GCA_000613185	0.9744244499309184	30.908227624292355	1.1406445077213379	6.291355254392278	16.672685518164396	39.98360424591025	0.5134838998139464	2.300788490545851	4.352421578002497	8.408219322934734	1.0	36.0	2.5		28.0	37.0	0.0	5.0			258533.0	8530.0	Bacteria	Actinomycetota	Actinomycetia	Mycobacteriales	Mycobacteriaceae	Mycobacterium	Mycobacterium cosmeticum
GCA_019456675	0.9626681006620372	33.32655948459807	1.7369393169892278	5.679913507732764	19.388423284175516	41.6840458288767	0.8655373254830867	2.8203574547399137	3.8718397803825892	7.668488813792238	1.0	28.0			28.0	37.0					1305863.0	8575.0	Bacteria	Actinomycetota	Actinomycetia	Mycobacteriales	Mycobacteriaceae	Mycobacterium	Mycobacterium crocinum
GCA_019456655	0.9499584273401572	29.28138126895307	0.9704231487065602	7.099826579538022	14.514690901770301	37.67901055844254	0.014129166730738607	3.835413595750767	4.954092548669407	9.269412727591027					37.0	37.0					1801.0	8226.0	Bacteria	Actinomycetota	Actinomycetia	Mycobacteriales	Mycobacteriaceae	Mycobacterium	Mycobacterium diernhoferi
GCA_010728155	0.8980724100513883	32.31673501460502	2.593720893666391	7.0824620553249575	17.986942703267353	40.78579038415518	1.2176041517160292	5.795751691878574	4.984795907308285	9.020870003078192	1.0				30.0	37.0					126673.0	8478.0	Bacteria	Actinomycetota	Actinomycetia	Mycobacteriales	Mycobacteriaceae	Mycobacterium	Mycobacterium doricum
GCA_010726645	0.9193117456273824	31.21187099540164	2.6073273341217575	7.128380276111168	15.891832714056795	39.39074819197253	0.8635606628948167	5.191371611903167	4.902696450399648	9.327470423581033	1.0	37.0			37.0	37.0					39688.0	8412.0	Bacteria	Actinomycetota	Actinomycetia	Mycobacteriales	Mycobacteriaceae	Mycobacterium	Mycobacterium duvalii	train
GCA_004014805	0.8810622664652954	37.48061590678661	2.7295643367702613	6.901111857366125	21.951261536189374	45.81326651078222	0.8818050190313625	5.433609904824314	4.917494436508729	9.034408192309842		37.0			37.0	37.0					1335622.0	8481.0	Bacteria	Actinomycetota	Actinomycetia	Mycobacteriales	Mycobacteriaceae	Mycobacterium	Mycobacterium elephantis
GCA_002101585	0.977387225459996	28.969765144518647	0.615626026133774	6.8665690165151565	15.816579685210916	36.95207679915337	0.0	5.5843091493455095	4.667887295368701	9.242137538125558		31.0			25.0	37.0					188915.0	8349.0	Bacteria	Actinomycetota	Actinomycetia	Mycobacteriales	Mycobacteriaceae	Mycobacterium	Mycobacterium engbaekii
GCA_002102155	0.9302154957197738	35.59134228578822	0.7720541949424424	5.659036175564579	22.040262719863172	43.4821713302716	0.20260531580659813	1.8436618071680648	3.886451973395536	7.476973894960496	1.0				37.0	37.0					761804.0	8585.0	Bacteria	Actinomycetota	Actinomycetia	Mycobacteriales	Mycobacteriaceae	Mycobacterium	Mycobacterium europaeum
GCA_010726955	0.9232045296096216	29.608326239872703	0.7874995151698201	6.603106570805187	15.10365583754977	38.08818192742054	0.023255977396487548	2.5478843318748883	4.736679281099962	8.621514615423942	1.0				28.0	30.0					1793.0	8447.0	Bacteria	Actinomycetota	Actinomycetia	Mycobacteriales	Mycobacteriaceae	Mycobacterium	Mycobacterium fallax
GCA_002245615	0.8958837817239201	34.90733935395147	2.89250149581465	6.714718582106409	19.564123571367265	43.10232764264496	1.1008121374652797	4.752236792869074	4.6989501943134195	8.870293843383294	1.0	37.0			28.0	37.0	0.0	8.0	7.0	7.0	2048551.0	8246.0	Bacteria	Actinomycetota	Actinomycetia	Mycobacteriales	Mycobacteriaceae	Mycobacterium	Mycobacterium flavescens
GCA_010730355	0.9407563907907436	34.553662087741536	0.6647927439539645	5.645396467071747	19.070401804751043	41.645429235981815	0.19019548626322647	0.8584533965214227	3.858274260147633	7.54051473945123	1.0	31.0			25.0	37.0					292462.0	8534.0	Bacteria	Actinomycetota	Actinomycetia	Mycobacteriales	Mycobacteriaceae	Mycobacterium	Mycobacterium florentinum	train	test
GCA_001570465	0.9618502634847672	31.07756871674559	2.2980774856334842	6.235605893563151	17.21452510997572	39.69277897094715	1.0404795145725516	3.049858900822465	4.3857175073362775	8.314434161342117	1.0	37.0			37.0	37.0						8466.0	Bacteria	Actinomycetota	Actinomycetia	Mycobacteriales	Mycobacteriaceae	Mycobacterium	Mycobacterium fortuitum
GCA_002102185	0.9213061796439196	39.33331754659042	1.6429118348892922	5.733626555629693	24.758573664956447	46.99392417724225	0.9406845899811109	2.3031834835959497	3.9509000658182583	7.578702114457145					30.0	37.0					1260918.0	23139.0	Bacteria	Actinomycetota	Actinomycetia	Mycobacteriales	Mycobacteriaceae	Mycobacterium	Mycobacterium fragae
GCA_004355025	0.966473613498165	30.605776455636082	1.844889985867109	6.354951449488892	18.23684244338346	38.3838430929942	0.49473971610539746	3.425719676881319	4.418745277843593	8.477133513973198					35.0	35.0					948102.0	23133.0	Bacteria	Actinomycetota	Actinomycetia	Mycobacteriales	Mycobacteriaceae	Mycobacterium	Mycobacterium franklinii
GCA_010728925	0.9044566040173002	33.55351261059003	2.4711727863913078	6.654646762494619	18.147672774253085	41.813804265687274	0.5421332556959599	5.032239567508838	4.606003131771338	8.83414047692174	1.0				37.0	37.0					1794.0	8437.0	Bacteria	Actinomycetota	Actinomycetia	Mycobacteriales	Mycobacteriaceae	Mycobacterium	Mycobacterium gadium
GCA_010726765	0.9089901350421844	33.65176218428065	2.5518364230038886	6.5299723128914735	17.58852032631804	41.334287725081346	0.7551877577161497	4.523604645230832	4.595215720065279	8.622861591360241					37.0	37.0					2320850.0	165396.0	Bacteria	Actinomycetota	Actinomycetia	Mycobacteriales	Mycobacteriaceae	Mycobacterium	Mycobacterium gallinarum
GCA_000521195	0.9822533540276788	31.47344835011451	0.0	7.050712027583293	21.09519442239877	38.83369030176547	0.0	9.534172031060333	3.875544254921961	9.869251658656125					37.0	37.0					1777.0	8407.0	Bacteria	Actinomycetota	Actinomycetia	Mycobacteriales	Mycobacteriaceae	Mycobacterium	Mycobacterium gastri
GCA_900454025	0.93777812862937	28.482760747999208	2.4755112286626653	7.0668965028730035	13.67101823436914	36.784837610201876	0.8275240272978903	5.570007560988768	4.958695131001583	9.260961821669028					37.0	37.0					1804.0	8402.0	Bacteria	Actinomycetota	Actinomycetia	Mycobacteriales	Mycobacteriaceae	Mycobacterium	Mycobacterium gilvum
GCA_002101675	0.9937675612903826	27.758864956877993	0.0	7.16898289756815	17.044518500579226	35.20457759063829	0.0	10.22778588156492	3.978435827893599	9.979521913512876					30.0	37.0					1778.0	8268.0	Bacteria	Actinomycetota	Actinomycetia	Mycobacteriales	Mycobacteriaceae	Mycobacterium	Mycobacterium gordonae
GCA_008329645	0.969921856628649	28.270032299567816	1.7769351046024093	6.53643431540605	12.916555796242582	36.80217195444308	0.7982653640240605	4.102903445789863	4.467258894374888	8.622318626691138		37.0			24.0	42.0					1552759.0	158264.0	Bacteria	Actinomycetota	Actinomycetia	Mycobacteriales	Mycobacteriaceae	Mycobacterium	Mycobacterium grossiae
GCA_900603025	0.7070938579692407	41.21956649563889	2.704437565460508	6.84686416560973	27.71196225708817	50.0018462012828	0.7707128723570362	3.748851311520232	5.002706130445976	8.867078152365158	1.0	37.0			37.0	55.0					1122247.0	8463.0	Bacteria	Actinomycetota	Actinomycetia	Mycobacteriales	Mycobacteriaceae	Mycobacterium	Mycobacterium hassiacum
GCA_016592155	0.8389354642115461	35.98460916625176	1.3657416960486635	6.118654367221973	22.321262435822867	44.14217495729735	0.43968615573035374	2.117050777676429	4.121832309050044	8.033888240877019	1.0				37.0	37.0					110505.0	8490.0	Bacteria	Actinomycetota	Actinomycetia	Mycobacteriales	Mycobacteriaceae	Mycobacterium	Mycobacterium heckeshornense
GCA_010730745	0.9741977732118626	36.963132836849056	0.0	5.686064904618849	29.900836942202474	44.67847727905181	0.0	3.195110109234254	3.3609502876491066	7.618994220958687					37.0	37.0					53376.0	8485.0	Bacteria	Actinomycetota	Actinomycetia	Mycobacteriales	Mycobacteriaceae	Mycobacterium	Mycobacterium heidelbergense
GCA_007714205	0.93314421302646	33.902323357718636	1.1857263522801582	5.844936748185454	19.782896509817547	41.972348752989795	0.5885386107555932	3.5620834451554435	3.84786685827566	7.787215759041683					37.0	37.0					1785.0	160123.0	Bacteria	Actinomycetota	Actinomycetia	Mycobacteriales	Mycobacteriaceae	Mycobacterium	Mycobacterium helveticum
GCA_010731895	0.9715202648073564	29.748198814934696	0.95287604098271	6.019145031076194	15.583573708683545	37.99568068277631	0.23811509882594772	2.70237527600118	4.0641715222356325	8.089591822496283					28.0	28.0					1534349.0	133185.0	Bacteria	Actinomycetota	Actinomycetia	Mycobacteriales	Mycobacteriaceae	Mycobacterium	Mycobacterium helvum
GCA_019645815	0.9955491540926982	26.143729578790143	0.5109429325514796	7.125441403815545	13.339423262876146	33.316600958415584	0.0	11.507732810824772	3.9698050474562696	10.173747714919115		31.0			25.0	37.0					512402.0	24235.0	Bacteria	Actinomycetota	Actinomycetia	Mycobacteriales	Mycobacteriaceae	Mycobacterium	Mycobacterium heraklionense_B		test
GCA_010729485	0.9805016735398632	28.50512697919736	0.779634951787926	6.8857825357252445	15.05943090352743	36.151553419064996	0.0	7.148957604449954	4.420039343899857	9.345363337703073		37.0			37.0	37.0					29314.0	8470.0	Bacteria	Actinomycetota	Actinomycetia	Mycobacteriales	Mycobacteriaceae	Mycobacterium	Mycobacterium hiberniae
GCA_010723735	0.9328980341085598	29.574941288944434	2.5379862799953408	7.0998413736708175	14.110073922031688	37.97001373032889	0.9251929057397039	5.271840377825128	5.023111255913121	9.278452705493663					25.0	28.0					659824.0	23132.0	Bacteria	Actinomycetota	Actinomycetia	Mycobacteriales	Mycobacteriaceae	Mycobacterium	Mycobacterium hippocampi_B
GCA_019645835	0.8941121751042322	35.66746564561163	2.5726950883044255	6.67225572527659	19.42763470763178	43.840786217817275	1.095979470002956	4.214199749617155	4.751091104261891	8.736772960980769	1.0	37.0			30.0	37.0					1226752.0	8488.0	Bacteria	Actinomycetota	Actinomycetia	Mycobacteriales	Mycobacteriaceae	Mycobacterium	Mycobacterium holsaticum
GCA_002101665	0.9711113476475276	30.065033330356528	1.996650365327734	6.414479661558192	17.60262851954666	38.46029615741702	0.3900802352886201	4.07217981778556	4.44152984595792	8.588829478791387					30.0	37.0					83262.0	8525.0	Bacteria	Actinomycetota	Actinomycetia	Mycobacteriales	Mycobacteriaceae	Mycobacterium	Mycobacterium immunogenum
GCA_900566055	0.9462368369782924	33.25017006754436	0.5499238570307523	6.1273503821402855	20.766026709418874	40.983723263140945	0.0	3.565569252113633	3.9564000342648384	8.294182421552105		37.0			37.0	37.0					2341083.0	166497.0	Bacteria	Actinomycetota	Actinomycetia	Mycobacteriales	Mycobacteriaceae	Mycobacterium	Mycobacterium innocens
GCA_010731615	0.9391905228300094	25.881117904767024	0.8010678664506137	6.080825445324315	12.011468898409452	33.821914096046655	0.0	2.1070151972856017	4.351905515979657	8.130825168167744	1.0	34.0			25.0	37.0					444597.0	8559.0	Bacteria	Actinomycetota	Actinomycetia	Mycobacteriales	Mycobacteriaceae	Mycobacterium	Mycobacterium insubricum		test
GCA_002086255	0.944279610725238	26.755643439612236	0.751869054089553	6.0601380561802145	12.801152645610136	34.54391405681046	0.13419186084853596	1.7794196095847195	4.360072021061762	8.036223034039754					37.0	37.0					444597.0	8557.0	Bacteria	Actinomycetota	Actinomycetia	Mycobacteriales	Mycobacteriaceae	Mycobacterium	Mycobacterium insubricum
GCA_002086275	0.992527295297432	29.616603500332907	0.0	7.127186889337688	20.835388777449722	36.59095844899154	0.0	8.826843029418539	3.996104925481624	9.778281187423335					37.0	37.0					28445.0	8426.0	Bacteria	Actinomycetota	Actinomycetia	Mycobacteriales	Mycobacteriaceae	Mycobacterium	Mycobacterium intermedium
GCA_010731935	0.9448469908082656	33.08175384020786	1.86088213438481	5.694377950286278	18.491891952079577	41.27628413432803	0.7966720359773731	3.161500517709337	3.8933028336456674	7.628125689211337		37.0			25.0	37.0			5.5	5.5	1138383.0	140637.0	Bacteria	Actinomycetota	Actinomycetia	Mycobacteriales	Mycobacteriaceae	Mycobacterium	Mycobacterium intracellulare
GCA_000277125	0.9491467725733552	33.16711012771765	1.2059999999962798	5.713820022557554	18.782748865975556	41.469381622105516	0.5166637039409743	2.480628619248934	3.874433835728789	7.617012675409136	1.0				37.0	37.0					1767.0	8403.0	Bacteria	Actinomycetota	Actinomycetia	Mycobacteriales	Mycobacteriaceae	Mycobacterium	Mycobacterium intracellulare	train
GCA_002219285	0.9537193640175928	33.58877693192022	2.12225027944244	5.763246388936797	20.055049978279964	42.17497831459069	0.6612417618358195	3.513245482477873	3.917238948811303	7.668813735472336	1.0	37.0			25.0	37.0						8528.0	Bacteria	Actinomycetota	Actinomycetia	Mycobacteriales	Mycobacteriaceae	Mycobacterium	Mycobacterium intracellulare
GCA_002219265	0.9574849427925316	33.73703036480752	1.8397973369269622	5.774099169502993	20.203001775415032	42.22598579187358	0.499955833590086	3.2477906484257346	3.94285541259572	7.69154991121559					37.0	37.0						139884.0	Bacteria	Actinomycetota	Actinomycetia	Mycobacteriales	Mycobacteriaceae	Mycobacterium	Mycobacterium intracellulare
GCA_002101705	0.9502667256419228	31.501066747273278	2.2307124800480747	6.989964998977219	16.295562361682872	39.662922587619555	0.5982639935346006	5.342236340356024	4.876803095107205	9.225623342625711	1.0	37.0	5.0		25.0	40.0	5.0	5.0			912594.0	8347.0	Bacteria	Actinomycetota	Actinomycetia	Mycobacteriales	Mycobacteriaceae	Mycobacterium	Mycobacterium iranicum
GCA_010731835	0.9443131745338952	28.023079132664257	2.5635058885234416	6.679201095169247	14.519122397336526	36.70224002069489	0.7460094963023516	4.644172646199579	4.678519048920733	8.65104281351329	1.0	37.0			25.0	37.0	5.0	5.0			1069220.0	8589.0	Bacteria	Actinomycetota	Actinomycetia	Mycobacteriales	Mycobacteriaceae	Mycobacterium	Mycobacterium koreense
GCA_015689175	0.9720366393537694	34.479080274554775	0.4170320851687883	6.398506043570865	26.304501660243133	42.082604080435395	0.0	5.031161434422453	3.851135084240802	8.514490050798267					37.0	37.0					120959.0	8512.0	Bacteria	Actinomycetota	Actinomycetia	Mycobacteriales	Mycobacteriaceae	Mycobacterium	Mycobacterium kubicae
GCA_010093495	0.9771487737083318	29.483918150109833	1.508953851866488	6.488443497282386	14.672377244971736	37.101676655420114	0.0	5.919223963990124	4.2206669259190335	8.772647864123883	1.0				35.0	37.0					354243.0	8555.0	Bacteria	Actinomycetota	Actinomycetia	Mycobacteriales	Mycobacteriaceae	Mycobacterium	Mycobacterium kumamotonense
GCA_003254575	0.9601090010738796	28.676594230116624	2.0776909663722805	6.9444226743393065	14.893348542510605	37.24813758911405	0.8712594441334409	4.875864925727205	4.667884847033292	9.13699544010362	1.0	37.0		7.0	20.0	37.0			6.0	7.0	2212479.0	158311.0	Bacteria	Actinomycetota	Actinomycetia	Mycobacteriales	Mycobacteriaceae	Mycobacterium	Mycobacterium kyogaense	train
GCA_001044245	0.9624427311287168	28.38444127825614	2.466673057661759	7.032692637398474	13.931785068297108	36.84080574714555	1.2878038570259007	4.713323114265029	4.7355941163560935	9.213366794515482	1.0	37.0			30.0	37.0					1807.0	8433.0	Bacteria	Actinomycetota	Actinomycetia	Mycobacteriales	Mycobacteriaceae	Mycobacterium	Mycobacterium kyogaense
GCA_000759695	0.9126421311770428	37.38627034406089	1.5098762853920564	5.929274887941232	23.706767777446473	45.726830519428184	0.4879506351599545	2.0664025631427707	3.989207549856782	7.952439419575375		36.0			28.0	42.0					487514.0	8580.0	Bacteria	Actinomycetota	Actinomycetia	Mycobacteriales	Mycobacteriaceae	Mycobacterium	Mycobacterium kyorinense		test
GCA_010731535	0.9807790167914572	29.862900291306723	0.0	7.01734720777845	19.877738351788075	37.1720696652539	0.0	9.398497779821497	3.8180681084624535	9.745170170081636					37.0	37.0					169765.0	8506.0	Bacteria	Actinomycetota	Actinomycetia	Mycobacteriales	Mycobacteriaceae	Mycobacterium	Mycobacterium lacus
GCA_002245535	0.8865563291253719	35.61128227950161	3.324575561546534	6.7343998024660205	19.774990087282987	44.00791656730831	1.2862588462889826	5.356121377592472	4.7519001478590965	8.817613185829218	1.0	37.0			28.0	37.0	4.0	4.0	7.0	7.0	2048550.0	8339.0	Bacteria	Actinomycetota	Actinomycetia	Mycobacteriales	Mycobacteriaceae	Mycobacterium	Mycobacterium lehmannii
GCA_010731695	0.938002366936007	32.72987225115894	1.432612550501494	7.221125101279953	18.72992348963902	41.74030005705798	0.5541740078390791	4.235671133535879	5.002406034873221	9.387845529579717	1.0	37.0			37.0	37.0					758802.0	8588.0	Bacteria	Actinomycetota	Actinomycetia	Mycobacteriales	Mycobacteriaceae	Mycobacterium	Mycobacterium litorale
GCA_002102265	0.9894340358403332	27.143497008360185	0.9509619469173196	7.2424865502576665	15.563110027676828	34.56454584942444	0.0	10.522588129249467	4.345493627317053	9.954471625024354	1.0	31.0			25.0	37.0					1108812.0	8346.0	Bacteria	Actinomycetota	Actinomycetia	Mycobacteriales	Mycobacteriaceae	Mycobacterium	Mycobacterium longobardum
GCA_017876775	0.959738125485468	29.44219477921161	2.393013673265898	6.282011605039091	16.31981910606777	37.697206813142124	0.8015373532883138	4.078853110584305	4.364968215461447	8.47800374617091					25.0	30.0					1641992.0	132613.0	Bacteria	Actinomycetota	Actinomycetia	Mycobacteriales	Mycobacteriaceae	Mycobacterium	Mycobacterium lutetiense
GCA_010729665	0.975316614377217	26.965132971594382	0.9075170158714352	6.46541556559264	13.735139987714742	35.80392615850217	0.492391633987312	2.4113664259872216	4.112636613886687	8.668554557284502					28.0	30.0					212765.0	8517.0	Bacteria	Actinomycetota	Actinomycetia	Mycobacteriales	Mycobacteriaceae	Mycobacterium	Mycobacterium madagascariense
GCA_016995035	0.9621242328793512	32.449224199259255	2.5542616696830267	6.562033974198332	18.13426902397719	41.25960990550302	1.3012710027201293	4.074948197463173	4.527459742684013	8.69947985347579					30.0	30.0					212194.0	8330.0	Bacteria	Actinomycetota	Actinomycetia	Mycobacteriales	Mycobacteriaceae	Mycobacterium	Mycobacterium mageritense
GCA_010727475	0.9573364321688608	31.495484620011027	2.8386017090672886	6.640594624154777	17.5658025428236	40.603467956486845	1.429459470065666	4.404542313779367	4.541097245613126	8.820839055814448		37.0			37.0	37.0					1209984.0	8486.0	Bacteria	Actinomycetota	Actinomycetia	Mycobacteriales	Mycobacteriaceae	Mycobacterium	Mycobacterium mageritense
GCA_019645855	0.976406120019338	38.58416736128322	0.0	5.6962991694827405	30.398918770007498	45.82516557423304	0.0	3.043381552266485	3.315907744504955	7.647918434528659	1.0				37.0	37.0					1780.0	8428.0	Bacteria	Actinomycetota	Actinomycetia	Mycobacteriales	Mycobacteriaceae	Mycobacterium	Mycobacterium malmoense
GCA_010731775	0.9400226478912822	32.55123341275241	1.4058054301159348	5.689149810854832	18.08635854627315	40.11845393432815	0.7870653310219939	2.825058859380805	3.8038961397764735	7.527019231760875		36.0			25.0	45.0					560555.0	8583.0	Bacteria	Actinomycetota	Actinomycetia	Mycobacteriales	Mycobacteriaceae	Mycobacterium	Mycobacterium mantenii		test
GCA_003391395	0.9965297162385872	25.5775511838982	0.0	8.162031958334111	16.318696718941645	33.48434437516308	0.0	13.493578773533388	4.194330223299564	11.42966791060688		37.0			25.0	37.0					1781.0	8273.0	Bacteria	Actinomycetota	Actinomycetia	Mycobacteriales	Mycobacteriaceae	Mycobacterium	Mycobacterium marinum
GCA_010728525	0.9872421813314088	23.182925273983656	0.0	7.410282235363146	13.154203538993908	30.8470804736177	0.0	10.28171966509349	4.140018021476456	10.20800068609869					23.0	23.0					133549.0	161258.0	Bacteria	Actinomycetota	Actinomycetia	Mycobacteriales	Mycobacteriaceae	Mycobacterium	Mycobacterium marinum
GCA_003584745	0.9828050991733064	25.855078458184366	0.0	7.413377348943043	16.005098225241472	33.43174030952371	0.0	9.112731100236935	4.134420589624507	10.251570054662364		24.0			23.0	37.0	5.0	5.0			1136880.0	8544.0	Bacteria	Actinomycetota	Actinomycetia	Mycobacteriales	Mycobacteriaceae	Mycobacterium	Mycobacterium marinum		test
GCA_003431605	0.9933202688071232	27.414961195962636	0.0	7.980918638207381	18.340891106561738	35.09059986964563	0.0	12.95607291828202	4.102499335063726	11.16545336367416					22.0	28.0					1781.0	8271.0	Bacteria	Actinomycetota	Actinomycetia	Mycobacteriales	Mycobacteriaceae	Mycobacterium	Mycobacterium marinum
GCA_003431565	0.9920648443305076	27.054991759323897	0.0	7.668900421863936	17.20367176149102	34.649919045181974	0.0	11.46166712166648	4.038831011222825	10.706820353713315					22.0	28.0					1781.0	8270.0	Bacteria	Actinomycetota	Actinomycetia	Mycobacteriales	Mycobacteriaceae	Mycobacterium	Mycobacterium marinum
GCA_010731675	0.9512455913072804	33.30768474940614	1.2895271728994495	5.599342738424024	19.156967631107783	41.33352944785172	0.48426141079832585	1.986505260992697	3.7841826376502623	7.481208858663591					28.0	30.0					701042.0	8582.0	Bacteria	Actinomycetota	Actinomycetia	Mycobacteriales	Mycobacteriaceae	Mycobacterium	Mycobacterium marseillense
GCA_010731755	0.991580565117502	25.787332338260846	0.5178609454802467	7.0559177736379235	12.954066586335276	33.26409862717205	0.0	8.679386133639754	4.272761116760586	9.753105395538455		30.0	5.0		28.0	34.0	5.0	5.0			1118379.0	8591.0	Bacteria	Actinomycetota	Actinomycetia	Mycobacteriales	Mycobacteriaceae	Mycobacterium	Mycobacterium minnesotense
GCA_010731575	0.9130073099077836	34.04936301746894	2.077559853674705	7.054433181751395	19.15806435290957	42.871057870180834	1.0763815809771107	4.432590771124557	4.935435399849858	9.197814518231946		37.0			37.0	37.0					1226751.0	8483.0	Bacteria	Actinomycetota	Actinomycetia	Mycobacteriales	Mycobacteriaceae	Mycobacterium	Mycobacterium monacense
GCA_010726085	0.8818849352519826	36.41947360243552	2.434669754850992	6.735155416595812	21.761980804243088	44.36810425592938	0.6726896656310555	4.0669398516800515	4.7274952175348615	8.861474136046981	1.0	37.0			30.0	37.0					39691.0	8467.0	Bacteria	Actinomycetota	Actinomycetia	Mycobacteriales	Mycobacteriaceae	Mycobacterium	Mycobacterium moriokaense
GCA_002102255	0.9391233823202042	35.27804633609824	1.3631139094156803	5.554023683635011	21.716611825417655	43.34217798076829	0.5401923035487721	2.607430326652345	3.6570866279932153	7.489332340412155	1.0	32.5			25.0	37.0					244292.0	8526.0	Bacteria	Actinomycetota	Actinomycetia	Mycobacteriales	Mycobacteriaceae	Mycobacterium	Mycobacterium nebraskense		test
GCA_000724065	0.9633384218615216	29.485736258333585	1.240674370731261	6.852729048687796	14.85307607439607	38.19848530622403	0.11444569003253569	3.698688048896739	4.809402773864392	9.069447652263214	1.0	37.0			30.0	37.0					1265312.0	8435.0	Bacteria	Actinomycetota	Actinomycetia	Mycobacteriales	Mycobacteriaceae	Mycobacterium	Mycobacterium neoaurum
GCA_001245615	0.9647297706518058	31.107616776603862	1.6029702064961913	6.410841876167561	17.0888383584749	39.973162675842715	0.6558977546587061	2.8939560072111394	4.449179007209096	8.566013052332382	1.0	34.25	5.0		28.0	37.0	5.0	5.0			146018.0	8520.0	Bacteria	Actinomycetota	Actinomycetia	Mycobacteriales	Mycobacteriaceae	Mycobacterium	Mycobacterium neworleansense
GCA_002101775	0.9837288770776612	28.949228639402932	0.9798519603727609	7.030723134195931	14.633306572532108	36.66902419820578	0.0	8.110573087320896	4.443419250206505	9.669716635764637		37.0			37.0	37.0					1782.0	8444.0	Bacteria	Actinomycetota	Actinomycetia	Mycobacteriales	Mycobacteriaceae	Mycobacterium	Mycobacterium nonchromogenicum
GCA_010731635	0.892838391786386	36.6136114096708	1.5796889467849415	5.735338466642874	21.922216030700703	44.77562658713996	0.7952497117860113	2.7292969504733806	3.844765758549138	7.5766919740596945					30.0	37.0					459858.0	8578.0	Bacteria	Actinomycetota	Actinomycetia	Mycobacteriales	Mycobacteriaceae	Mycobacterium	Mycobacterium noviomagense
GCA_001570485	0.8907820905600243	34.58502619940026	2.7776900163021905	6.796445193599976	20.408102676629376	43.142294309756984	0.7159568665353522	5.100464701357465	4.801299767458676	8.885942419248808		37.0			37.0	37.0					59813.0	8476.0	Bacteria	Actinomycetota	Actinomycetia	Mycobacteriales	Mycobacteriaceae	Mycobacterium	Mycobacterium novocastrense
GCA_900157365	0.9722696129909948	34.10061577133171	1.2894049943703285	5.643847801294202	19.758607018761946	41.04285255268342	0.6096265268232572	2.5227321492134047	3.7290084715736773	7.4782759506846554					28.0	28.0					1841861.0	160156.0	Bacteria	Actinomycetota	Actinomycetia	Mycobacteriales	Mycobacteriaceae	Mycobacterium	Mycobacterium numidiamassiliense
GCA_002705925	0.9618643681382124	32.712994483543795	0.0	6.481034556243654	20.989883233581466	39.905029917718025	0.0	5.5805223616184225	3.8105587447255553	8.973406779237974					37.0	37.0						169695.0	Bacteria	Actinomycetota	Actinomycetia	Mycobacteriales	Mycobacteriaceae	Mycobacterium	Mycobacterium ostraviense
GCA_002592005	0.9417343285146956	28.3824957385588	2.756832225862783	6.720592175627717	13.027098651538235	37.588273666130235	1.1960662187021176	5.51233531441745	4.817065661522907	8.868008693545825					28.0	28.0					2034511.0	159689.0	Bacteria	Actinomycetota	Actinomycetia	Mycobacteriales	Mycobacteriaceae	Mycobacterium	Mycobacterium palauense
GCA_002101785	0.9444263529998363	36.3121092121321	0.6963481938370668	5.907042073835087	23.964176177031497	44.26851469289366	0.2011521493285391	2.513567372812279	3.896763430156428	7.879893025298837					37.0	37.0					153971.0	8496.0	Bacteria	Actinomycetota	Actinomycetia	Mycobacteriales	Mycobacteriaceae	Mycobacterium	Mycobacterium palustre
GCA_002101815	0.97533317640325	36.173946403884315	0.21530705312070175	5.997695953098931	24.37454524453852	43.55969184729667	0.0	4.951915270557981	3.615710114132754	8.238344464482443	1.0				37.0	37.0					767916.0	130465.0	Bacteria	Actinomycetota	Actinomycetia	Mycobacteriales	Mycobacteriaceae	Mycobacterium	Mycobacterium paraense	train
GCA_003614435	0.99262828188419	29.407566061248282	0.0	7.127323177038393	19.908731626973825	36.48544400929358	0.0	10.69521478693645	3.817335279645699	10.010456212374137					25.0	30.0					1389713.0	134025.0	Bacteria	Actinomycetota	Actinomycetia	Mycobacteriales	Mycobacteriaceae	Mycobacterium	Mycobacterium paragordonae
GCA_000164135	0.9241220274402104	35.58322093890475	1.5698106466874715	5.654365248354737	22.36755578921117	43.72623423403814	0.5262521749041593	3.008599043474934	3.8620168065987515	7.433147603414131		37.0			25.0	37.0	5.0	5.0			240125.0	8533.0	Bacteria	Actinomycetota	Actinomycetia	Mycobacteriales	Mycobacteriaceae	Mycobacterium	Mycobacterium parascrofulaceum
GCA_010731655	0.9141806278385852	35.138640010289905	0.586777518972637	5.597416517918585	21.66805122965549	42.87239352600617	0.0	0.8662971136542943	3.779004543745811	7.536904081030635	1.0	37.0			25.0	40.0	0.0	5.0			590652.0	8538.0	Bacteria	Actinomycetota	Actinomycetia	Mycobacteriales	Mycobacteriaceae	Mycobacterium	Mycobacterium paraseoulense
GCA_010730575	0.9405210936180723	33.061292840843336	0.6651262646698126	5.830951292595032	21.099623444277544	40.87738088585705	0.0	2.9256658590668563	3.7897020654179974	7.635656659419275		34.0			25.0	37.0					185642.0	8493.0	Bacteria	Actinomycetota	Actinomycetia	Mycobacteriales	Mycobacteriaceae	Mycobacterium	Mycobacterium parmense		test
GCA_002102345	0.9675181091747506	30.169427708694855	1.8453377909176982	6.287488085933034	16.496094938221287	38.75057004077879	0.6012941126279643	3.575682232453259	4.297296658672511	8.48486880973638					37.0	37.0					43304.0	8276.0	Bacteria	Actinomycetota	Actinomycetia	Mycobacteriales	Mycobacteriaceae	Mycobacterium	Mycobacterium peregrinum
GCA_002086675	0.975401257650798	30.848354172484	0.0	5.941106054910289	18.098275430659047	38.28857685530447	0.0	2.7604378572381147	3.674138417483395	8.140515119985174					25.0	37.0					1487726.0	140288.0	Bacteria	Actinomycetota	Actinomycetia	Mycobacteriales	Mycobacteriaceae	Mycobacterium	Mycobacterium persicum
GCA_001582005	0.8482523806979069	36.6961304195897	3.051039059174424	7.181580981471014	21.815793789937423	46.1552075770105	1.2307066439473586	4.795432811153734	5.267509909899057	9.275782730808467					37.0	37.0					1335620.0	8280.0	Bacteria	Actinomycetota	Actinomycetia	Mycobacteriales	Mycobacteriaceae	Mycobacterium	Mycobacterium phlei
GCA_900453675	0.835502938094824	37.536952894598286	2.938113867499192	7.205140283876082	22.773944678974747	46.84335310944211	1.0735011321978871	5.289622887653202	5.178604292422249	9.361740722571094	1.0				37.0	37.0					1771.0	145275.0	Bacteria	Actinomycetota	Actinomycetia	Mycobacteriales	Mycobacteriaceae	Mycobacterium	Mycobacterium phlei
GCA_001581995	0.841852263894573	36.59355892474595	2.9856286943292654	7.192222829815138	21.720508981836357	45.95188312797211	1.1187746041209636	4.778507132683603	5.245734362895159	9.266670333878125					37.0	37.0					1335621.0	8282.0	Bacteria	Actinomycetota	Actinomycetia	Mycobacteriales	Mycobacteriaceae	Mycobacterium	Mycobacterium phlei
GCA_001582025	0.8422846564773394	37.942231064203675	2.838025658935673	7.167207790057021	23.33443057360626	47.22573434804345	0.8865748354006656	5.19304061250494	5.156495405561596	9.327217178711315					37.0	37.0					1384515.0	8281.0	Bacteria	Actinomycetota	Actinomycetia	Mycobacteriales	Mycobacteriaceae	Mycobacterium	Mycobacterium phlei
GCA_001583415	0.831376918067867	37.69173539374306	2.89957912806615	7.231028053398737	22.80330557667656	46.95323483183167	0.9744787513280438	5.356675376825784	5.2057064801803055	9.378644119376776					30.0	37.0					1226750.0	8285.0	Bacteria	Actinomycetota	Actinomycetia	Mycobacteriales	Mycobacteriaceae	Mycobacterium	Mycobacterium phlei
GCA_010731115	0.9708256842512104	27.93257775247197	1.3449676317654804	5.792243792319144	13.710263322615084	36.30301136537723	0.3811274266168698	2.087873430702447	3.9413118050709786	7.736703090563973	1.0				30.0	37.0					319706.0	8548.0	Bacteria	Actinomycetota	Actinomycetia	Mycobacteriales	Mycobacteriaceae	Mycobacterium	Mycobacterium phocaicum
GCA_000612885	0.9680793150007444	30.487075689051256	1.761404368042566	6.217469949525086	16.04715065735936	39.226496119730335	0.9269375789089177	2.495376122684296	4.25138316142302	8.355542909380508	1.0	30.5			25.0	37.0					547163.0	8581.0	Bacteria	Actinomycetota	Actinomycetia	Mycobacteriales	Mycobacteriaceae	Mycobacterium	Mycobacterium porcinum		test
GCA_010728325	0.9499304484029648	28.430837369865372	2.9795895751211017	7.061784154286197	12.497789980736549	37.41743994088265	1.3135260472561345	6.411767664554679	4.978657095734576	9.289217259455892		37.0			28.0	37.0					39694.0	8505.0	Bacteria	Actinomycetota	Actinomycetia	Mycobacteriales	Mycobacteriaceae	Mycobacterium	Mycobacterium poriferae
GCA_900566075	0.976099606917998	32.56314309683257	0.10461514138890315	6.601999020672508	21.946316921792246	40.132061694666255	0.0	8.3570022668966	3.730621272067888	9.187726840660023					37.0	37.0					2341080.0	166498.0	Bacteria	Actinomycetota	Actinomycetia	Mycobacteriales	Mycobacteriaceae	Mycobacterium	Mycobacterium pseudokansasii
GCA_010729305	0.932124665078297	32.40198761274863	2.1233510654624697	6.6523362855663075	17.85967139078041	40.996649319423135	1.0911816276676574	3.914267143982082	4.5952752079847174	8.770105544933696		37.0			4.0	37.0	7.0	7.0			216929.0	8522.0	Bacteria	Actinomycetota	Actinomycetia	Mycobacteriales	Mycobacteriaceae	Mycobacterium	Mycobacterium psychrotolerans
GCA_010725725	0.8511107111893313	36.8306256362944	2.7471074825167983	6.772357753053882	21.798745063351326	45.11014372516822	0.7034824776595738	4.948022322201365	4.839764907572043	8.82691382446834	1.0	37.0			37.0	37.0					36813.0	8468.0	Bacteria	Actinomycetota	Actinomycetia	Mycobacteriales	Mycobacteriaceae	Mycobacterium	Mycobacterium pulveris
GCA_900157375	0.9674324848064382	33.41036830697188	1.6001802384530142	5.35123073138926	17.68046478853862	40.79081258887969	0.8114196812828485	2.4319467751487434	3.7071413691580593	7.206334973565354					28.0	28.0					1841860.0	160307.0	Bacteria	Actinomycetota	Actinomycetia	Mycobacteriales	Mycobacteriaceae	Mycobacterium	Mycobacterium rhizamassiliense
GCA_002086695	0.9666635098928376	31.192918987914624	0.9954941965163262	5.888318024302882	17.25564803127876	39.36993924984025	0.12061187109246263	2.7824287855179506	3.9443165417954162	8.007393581452648		37.0			37.0	37.0					36814.0	8469.0	Bacteria	Actinomycetota	Actinomycetia	Mycobacteriales	Mycobacteriaceae	Mycobacterium	Mycobacterium rhodesiae
GCA_002101845	0.9944304168111616	24.87345217974573	0.0	7.49189960555579	14.200357097157426	31.726444902153354	0.0	11.682831658530134	3.8988232013255377	10.560629941047086	1.0	36.5			24.0	45.0					486698.0	8579.0	Bacteria	Actinomycetota	Actinomycetia	Mycobacteriales	Mycobacteriaceae	Mycobacterium	Mycobacterium riyadhense		test
GCA_900108565	0.9413060252147922	32.291875653218085	2.4746186034053057	6.956077113607295	17.616515906390333	41.27908801055303	0.9932016272668563	4.280414849591196	4.981091565956187	9.050725012825852	1.0	37.0	3.75		28.0	45.0	2.5	5.0			1305864.0	8577.0	Bacteria	Actinomycetota	Actinomycetia	Mycobacteriales	Mycobacteriaceae	Mycobacterium	Mycobacterium rutilum		test	train
GCA_004924335	0.9684487089394742	27.9453039493735	0.15915338296149972	6.3725262782694285	15.022337571603366	36.045161045848836	0.0	0.3818029599717967	4.4879700435473815	8.566094308824475					28.0	28.0					404941.0	8291.0	Bacteria	Actinomycetota	Actinomycetia	Mycobacteriales	Mycobacteriaceae	Mycobacterium	Mycobacterium salmoniphilum
GCA_004367915	0.9671311558773305	29.739422900054244	0.5869803892616687	6.460407184971519	16.99009565027874	37.71900451249988	0.024347789629191263	1.180845087854106	4.53465673510525	8.665871852184013	1.0				30.0	30.0					404941.0	156258.0	Bacteria	Actinomycetota	Actinomycetia	Mycobacteriales	Mycobacteriaceae	Mycobacterium	Mycobacterium salmoniphilum
GCA_002086715	0.9653824049549892	29.547454096311046	2.0725590928925683	6.450446326849892	16.542864226034546	38.09747052259111	0.5008371135688334	3.6333744368029217	4.517750458846534	8.542613196293582	1.0				37.0	37.0					1578165.0	156903.0	Bacteria	Actinomycetota	Actinomycetia	Mycobacteriales	Mycobacteriaceae	Mycobacterium	Mycobacterium saopaulense
GCA_010731875	0.9522741410671208	27.885327074067888	1.1341710690814915	6.072137806323271	12.961443805363022	35.724289955883066	0.15150907387874835	4.413474404361994	3.992015081832104	8.219235982119475					28.0	37.0	5.0	5.0			1534348.0	133184.0	Bacteria	Actinomycetota	Actinomycetia	Mycobacteriales	Mycobacteriaceae	Mycobacterium	Mycobacterium sarraceniae
GCA_010729105	0.9486120212261696	34.452321844642476	0.8956162193516217	5.676885049720916	21.749895457518157	42.03785609759544	0.3545089478943033	2.9809253448306343	3.737344103275084	7.5602471794982335		34.0			25.0	37.0					220927.0	8509.0	Bacteria	Actinomycetota	Actinomycetia	Mycobacteriales	Mycobacteriaceae	Mycobacterium	Mycobacterium saskatchewanense		test
GCA_002086735	0.9334744197551152	33.791990626010445	1.061034119450746	5.6860450113038805	19.9473448352433	41.55300889435336	0.21077499421958956	2.3148890326978897	3.8773885488942463	7.518971826054928					37.0	37.0					1783.0	8369.0	Bacteria	Actinomycetota	Actinomycetia	Mycobacteriales	Mycobacteriaceae	Mycobacterium	Mycobacterium scrofulaceum
GCA_010731735	0.9630845210975896	28.77637341242932	1.8779044556977769	7.1006057402486	14.845548424126573	37.02942052938228	0.5034610138677416	5.749036891060273	4.713002138407408	9.293363943646733	1.0	28.0	1.0	7.0	5.0	37.0	0.0	4.0	6.0	8.0	1286180.0	24236.0	Bacteria	Actinomycetota	Actinomycetia	Mycobacteriales	Mycobacteriaceae	Mycobacterium	Mycobacterium sediminis
GCA_001052995	0.9125671937758226	30.157630836073697	2.336398992166691	6.406636714294408	17.010673609561728	38.529600365760935	0.9113834105306151	3.4142717214330336	4.466736879092048	8.533880006912456	1.0				30.0	37.0					451644.0	8551.0	Bacteria	Actinomycetota	Actinomycetia	Mycobacteriales	Mycobacteriaceae	Mycobacterium	Mycobacterium senegalense
GCA_000723385	0.9663026768079954	31.10614612469888	1.8095337396004543	6.46313756960488	17.48525892650601	39.87978068204275	0.7493177834088451	3.065689956511183	4.397524353099601	8.664207035120976	1.0				37.0	37.0					1237860.0	8232.0	Bacteria	Actinomycetota	Actinomycetia	Mycobacteriales	Mycobacteriaceae	Mycobacterium	Mycobacterium senegalense
GCA_019645875	0.9694089939307178	31.439766756913865	1.7967408487803556	6.271493442299464	17.593438756027048	40.08712586597145	0.9039968742314066	2.614511969886588	4.314260635894011	8.355382980627422					37.0	37.0					1796.0	8299.0	Bacteria	Actinomycetota	Actinomycetia	Mycobacteriales	Mycobacteriaceae	Mycobacterium	Mycobacterium senegalense
GCA_019668465	0.9554182122923284	32.453671526394814	1.3471667409361623	5.632164148259073	18.36822536642939	40.18967647627179	0.8452958965375789	2.148340892893361	3.796275011309053	7.543391281363561												169814.0	Bacteria	Actinomycetota	Actinomycetia	Mycobacteriales	Mycobacteriaceae	Mycobacterium	Mycobacterium senriense
GCA_010723225	0.9845857197242116	27.84313670401373	1.3391235591822488	7.111363007999819	14.313698028737337	36.222586085950546	0.0	8.419656611676745	4.586964714887479	9.6545616846351	1.0	37.0			25.0	37.0					386913.0	8556.0	Bacteria	Actinomycetota	Actinomycetia	Mycobacteriales	Mycobacteriaceae	Mycobacterium	Mycobacterium senuense
GCA_010731595	0.915912915425264	35.74389156441736	0.7438231582395955	5.465898283731724	21.779152321125032	43.72516915699826	0.040508298309364976	1.411915076248242	3.688554844786003	7.290064688384891	1.0	37.0			25.0	37.0					386911.0	8537.0	Bacteria	Actinomycetota	Actinomycetia	Mycobacteriales	Mycobacteriaceae	Mycobacterium	Mycobacterium seoulense	train
GCA_000455325	0.9656500243130746	30.95581045266597	2.0888940171746544	6.426121448821499	17.36336494662736	39.74913459640265	0.9248356000971958	3.3349731170665162	4.4170069149549755	8.576372405822461	1.0	37.0			28.0	37.0					1341646.0	8482.0	Bacteria	Actinomycetota	Actinomycetia	Mycobacteriales	Mycobacteriaceae	Mycobacterium	Mycobacterium septicum
GCA_000805385	0.9651342964340176	30.875916675639488	1.778679631185157	6.440625407292268	16.866815100400366	39.56062120582982	0.7067663270521429	3.1780479957772796	4.4544830672047775	8.570159046639725	1.0	33.5			25.0	37.0	5.0	5.0			431269.0	8553.0	Bacteria	Actinomycetota	Actinomycetia	Mycobacteriales	Mycobacteriaceae	Mycobacterium	Mycobacterium setense
GCA_002356315	0.962842641603959	33.45929893240986	1.1840785357400057	5.608060960338253	18.63980394610245	41.28026104614911	0.44405802338699707	1.4966240779034052	3.733365495720419	7.466873640007175					37.0	37.0					722731.0	24231.0	Bacteria	Actinomycetota	Actinomycetia	Mycobacteriales	Mycobacteriaceae	Mycobacterium	Mycobacterium shigaense
GCA_002101905	0.9322248054321016	36.06505920190426	1.3356211176378991	6.056947637675744	22.68464685463711	43.62196303947462	0.022233933346102353	4.101595097081716	4.016353053145696	8.032448356517673					37.0	37.0					29313.0	8442.0	Bacteria	Actinomycetota	Actinomycetia	Mycobacteriales	Mycobacteriaceae	Mycobacterium	Mycobacterium shimoidei
GCA_010730055	0.9867974436176278	25.942436109171272	0.0	7.314365536270957	15.953631917832109	32.80513130198267	0.0	9.13600727149711	3.9819052864555236	10.122173552644972	1.0				35.0	37.0					398694.0	8587.0	Bacteria	Actinomycetota	Actinomycetia	Mycobacteriales	Mycobacteriaceae	Mycobacterium	Mycobacterium shinjukuense
GCA_010727605	0.9588976022520084	32.36725768341511	1.3476340524167099	5.743012629904156	18.388670829327893	39.922215495353946	0.5133091980202282	1.613165600630655	3.854595395781363	7.561603786498481		37.0			37.0	37.0					1236483.0	8429.0	Bacteria	Actinomycetota	Actinomycetia	Mycobacteriales	Mycobacteriaceae	Mycobacterium	Mycobacterium simiae
GCA_001457595	0.950384177830277	32.196706160292486	2.6178198420005256	7.192560748796092	17.631225384182752	41.55004742886703	1.3071475346896058	5.321504237288977	4.853156480872605	9.409869773951376	1.0				37.0	37.0					1772.0	8324.0	Bacteria	Actinomycetota	Actinomycetia	Mycobacteriales	Mycobacteriaceae	Mycobacterium	Mycobacterium smegmatis
GCA_001426545	0.9717184173389272	27.49466815556347	1.4231521381525214	6.703202864394415	13.59660102943794	35.92309531635499	0.6601335590835691	3.277597891966707	4.522540827451087	8.84730470266914					28.0	28.0					1785.0	131824.0	Bacteria	Actinomycetota	Actinomycetia	Mycobacteriales	Mycobacteriaceae	Mycobacterium	Mycobacterium sp001426545
GCA_001428895	0.977977849662964	28.120719613763136	1.5681565314160806	7.077524158692817	13.312542385160743	36.91010921337324	0.352441289247472	4.37318403215837	4.882899067366255	9.34179750715812					28.0	28.0					1785.0	131826.0	Bacteria	Actinomycetota	Actinomycetia	Mycobacteriales	Mycobacteriaceae	Mycobacterium	Mycobacterium sp001428895
GCA_004367255	0.9726820230607812	28.21328716568575	0.6367208374964459	6.479452385028511	15.259140951144007	36.51131474266456	0.06453342106290472	1.4241738047007821	4.50765165967942	8.69052603657262	1.0				30.0	30.0					404941.0	156259.0	Bacteria	Actinomycetota	Actinomycetia	Mycobacteriales	Mycobacteriaceae	Mycobacterium	Mycobacterium sp002013465
GCA_004366675	0.9734017652434244	27.958010999369705	0.4378426944779399	6.44654893289492	14.952550333895662	36.213095457255164	0.026513120973155946	0.9378221488234928	4.479443491312139	8.660234536847968	1.0				30.0	30.0					404941.0	156257.0	Bacteria	Actinomycetota	Actinomycetia	Mycobacteriales	Mycobacteriaceae	Mycobacterium	Mycobacterium sp002013465
GCA_010725485	0.941003940520137	33.23805165502671	1.9312880218949324	7.007740526599874	18.585743504461313	41.89830961989576	1.0162918000483505	3.807413137868246	4.930427739186248	9.21211332868506					37.0	37.0					39692.0	8362.0	Bacteria	Actinomycetota	Actinomycetia	Mycobacteriales	Mycobacteriaceae	Mycobacterium	Mycobacterium sp002946335
GCA_002250655	0.9718181967063554	30.733395980551848	0.5949006909633119	5.624192404094881	17.58541713078018	39.20786468990094	0.22598273745321795	2.14098798735402	3.703733909634308	7.722512792188348					28.0	28.0					1786.0	8436.0	Bacteria	Actinomycetota	Actinomycetia	Mycobacteriales	Mycobacteriaceae	Mycobacterium	Mycobacterium sphagni
GCA_003719305	0.9413388365427092	32.40350875242248	2.1473180256715474	6.731630115635917	18.303044022418977	40.81562207933352	0.6577817860434081	4.74854080353564	4.582077549053192	8.985041751098333	1.0	37.0			25.0	37.0					2358193.0	159627.0	Bacteria	Actinomycetota	Actinomycetia	Mycobacteriales	Mycobacteriaceae	Mycobacterium	Mycobacterium stellerae
GCA_010731715	0.92942025359129	33.5801701250534	1.6211233258268893	5.657281016637432	19.150621050566993	41.01627527157113	0.6890531982673869	2.2108874241238325	3.7509272937732705	7.458396881003839	1.0	30.0		7.0	22.0	30.0			7.0	7.0	470076.0	8541.0	Bacteria	Actinomycetota	Actinomycetia	Mycobacteriales	Mycobacteriaceae	Mycobacterium	Mycobacterium stomatepiae
GCA_001942625	0.9561593643905864	29.723901174770358	1.9837785681568412	6.255540500902448	15.984049589777502	38.10078476578805	0.6196776178061312	3.0528705993225422	4.3913465227650645	8.316193401194042					28.0	37.0					1908205.0	158439.0	Bacteria	Actinomycetota	Actinomycetia	Mycobacteriales	Mycobacteriaceae	Mycobacterium	Mycobacterium syngnathidarum
GCA_002116635	0.9968285748175902	25.533699914851077	0.0	7.264085378590686	15.078846763601291	33.22036441434411	0.0	11.843653741311645	3.7543591642918637	10.325280158571726	1.0	37.0			37.0	37.0					1787.0	8373.0	Bacteria	Actinomycetota	Actinomycetia	Mycobacteriales	Mycobacteriaceae	Mycobacterium	Mycobacterium szulgai	train
GCA_900187145	0.9874301033716194	29.286250962195062	0.5246897312978955	7.0967925999320585	16.05683900756253	37.13092141214603	0.0	8.880119269439684	4.255070528374308	9.875960240811766	1.0				30.0	37.0					1788.0	8351.0	Bacteria	Actinomycetota	Actinomycetia	Mycobacteriales	Mycobacteriaceae	Mycobacterium	Mycobacterium terrae	train
GCA_900157385	0.970420612671382	34.77761220302963	0.0	5.857400090591684	24.529337890011192	42.02111921661266	0.0	3.049668526421895	3.6080567617255648	7.907954706292957					37.0	37.0					1841859.0	160349.0	Bacteria	Actinomycetota	Actinomycetia	Mycobacteriales	Mycobacteriaceae	Mycobacterium	Mycobacterium terramassiliense
GCA_900187065	0.7784746597379935	37.091718561902226	3.323603514644809	7.402654273463475	23.040419929093286	45.488333975088565	0.8702715640353762	6.267142855092884	5.3214145727572335	9.467152550735303		37.0			37.0	37.0					1078020.0	8425.0	Bacteria	Actinomycetota	Actinomycetia	Mycobacteriales	Mycobacteriaceae	Mycobacterium	Mycobacterium thermoresistibile
GCA_010722995	0.969957231784866	28.07774632347391	1.7676891243911799	7.457666586744668	14.06726746638384	37.25477640751488	0.20554609897839637	5.210864592563722	5.031773131225807	9.903835709690211	1.0	37.0			22.0	37.0					182220.0	8479.0	Bacteria	Actinomycetota	Actinomycetia	Mycobacteriales	Mycobacteriaceae	Mycobacterium	Mycobacterium tokaiense
GCA_010725885	0.9704730853171388	28.38590949092583	1.6061353572375023	7.39487031101216	14.159030132677229	37.60218031664778	0.07671691667258362	5.15623936658438	5.010956780760779	9.774709556348057		37.0			37.0	37.0					39695.0	8514.0	Bacteria	Actinomycetota	Actinomycetia	Mycobacteriales	Mycobacteriaceae	Mycobacterium	Mycobacterium tokaiense
GCA_000689255	0.9436921864406348	34.32204607171681	1.4408688504862859	5.840563604042567	19.475427784266024	41.52470812543335	0.4106545699079529	1.7121023175236951	3.9647052560094984	7.771306353118137	1.0				37.0	37.0					47839.0	8511.0	Bacteria	Actinomycetota	Actinomycetia	Mycobacteriales	Mycobacteriaceae	Mycobacterium	Mycobacterium triplex
GCA_002102395	0.95302477334337	30.214901020337848	2.2097459587307857	6.705244599358228	15.42790673967902	38.83408775066449	0.6794913199634147	4.483910274134223	4.827803341833046	8.658069032686278					37.0	37.0					1798.0	8443.0	Bacteria	Actinomycetota	Actinomycetia	Mycobacteriales	Mycobacteriaceae	Mycobacterium	Mycobacterium triviale
GCA_002982215	0.9168728234862594	30.20185441212111	0.0	6.00409206156925	18.078826075299993	37.30534698259195	0.0	0.42781849239488956	3.9270596013787378	8.058519193511664					37.0	37.0					1773.0	135717.0	Bacteria	Actinomycetota	Actinomycetia	Mycobacteriales	Mycobacteriaceae	Mycobacterium	Mycobacterium tuberculosis
GCA_002982285	0.9595532908040046	26.49401481727741	0.0	6.55183647813476	15.790768197705729	33.13981582146839	0.0	3.932849265717344	3.8562159886095624	8.936972413507432												169812.0	Bacteria	Actinomycetota	Actinomycetia	Mycobacteriales	Mycobacteriaceae	Mycobacterium	Mycobacterium tuberculosis
GCA_002982335	0.9670891130434554	27.268633666130675	0.0	7.161481674795865	16.973956464984038	33.979195192996194	0.0	8.214583980146609	3.925547430812473	9.84687475995382											1773.0	149668.0	Bacteria	Actinomycetota	Actinomycetia	Mycobacteriales	Mycobacteriaceae	Mycobacterium	Mycobacterium tuberculosis
GCA_002086795	0.9188962309452536	33.71573587963947	2.6203533251142006	6.687892849158752	18.535546246767268	41.902214352791844	0.6748022458092027	5.2709405028810385	4.708362655815062	8.854562794603494					28.0	37.0					75922.0	8477.0	Bacteria	Actinomycetota	Actinomycetia	Mycobacteriales	Mycobacteriaceae	Mycobacterium	Mycobacterium tusciae
GCA_001552715	0.941442958580618	32.23001859220816	1.9868387760310386	7.421569774528047	17.812647321439684	41.229427383814134	0.8467918744447851	4.980986926860104	5.118741670134437	9.670923843310495					37.0	37.0					1223499.0	132766.0	Bacteria	Actinomycetota	Actinomycetia	Mycobacteriales	Mycobacteriaceae	Mycobacterium	Mycobacterium vaccae
GCA_013466425	0.9779682013756272	30.61964257562881	0.0	6.704527709545408	19.956598715740547	37.8693393519485	0.0	7.920759962488076	3.8380298845777725	9.342686243949828					30.0	30.0					1719132.0	160319.0	Bacteria	Actinomycetota	Actinomycetia	Mycobacteriales	Mycobacteriaceae	Mycobacterium	Mycobacterium vicinigordonae
GCA_002101965	0.9501312518097614	33.204480669855265	2.3707455745111146	6.870119433247904	18.765284838328782	42.241668952099445	1.2370017451045752	4.123723862031615	4.76354293396582	9.078036428558752	1.0				30.0	37.0					59750.0	136730.0	Bacteria	Actinomycetota	Actinomycetia	Mycobacteriales	Mycobacteriaceae	Mycobacterium	Mycobacterium wolinskyi
GCA_002102015	0.8663781554501111	38.637554542140066	1.1783993251256146	6.071981962155093	25.39732066892263	46.873625357600474	0.42161322224840103	1.3357606885518187	4.146919837056401	7.975548415600973					37.0	45.0					1789.0	8370.0	Bacteria	Actinomycetota	Actinomycetia	Mycobacteriales	Mycobacteriaceae	Mycobacterium	Mycobacterium xenopi
GCA_000308455	0.9436612193111128	30.50748601701685	2.4650727395045133	7.156440933787455	17.526101803522156	38.876358905414385	0.803645946653066	6.204722301529084	5.191305314123732	9.206916845745987	1.0	28.0			28.0	37.0					1206723.0	10731.0	Bacteria	Actinomycetota	Actinomycetia	Mycobacteriales	Mycobacteriaceae	Nocardia	Nocardia abscessus
GCA_016741815	0.9632675305257264	29.23546118811965	1.067696744160198	7.068671680448231	16.174167498837306	37.93741938555006	0.0	4.795397817986102	5.229863495939696	9.231094028958202											2802282.0	168383.0	Bacteria	Actinomycetota	Actinomycetia	Mycobacteriales	Mycobacteriaceae	Nocardia	Nocardia acididurans
GCA_001625085	0.958539240570978	31.04090787946959	1.090459642811501	6.520805185864196	18.69800405738002	39.15011805638868	0.0	4.70900229826605	4.6695165800702405	8.565516027286982	1.0	27.5			25.0	30.0					1210062.0	10818.0	Bacteria	Actinomycetota	Actinomycetia	Mycobacteriales	Mycobacteriaceae	Nocardia	Nocardia acidivorans
GCA_001612635	0.948975106556916	31.979214000647517	2.2209269302705854	6.189963907792349	19.96992017541549	40.852246329352404	0.5423635985340451	5.960665893685405	4.3307567623033005	8.062175844354284	1.0	28.0			28.0	37.0					1210061.0	10753.0	Bacteria	Actinomycetota	Actinomycetia	Mycobacteriales	Mycobacteriaceae	Nocardia	Nocardia africana
GCA_001612665	0.9679428219482358	26.470381072252554	1.037436687755997	7.0729041498498235	13.703891324863719	35.17967556073801	0.0	4.587540616640539	5.151015307034854	9.093898051562087		28.0			28.0	30.0					1210063.0	10627.0	Bacteria	Actinomycetota	Actinomycetia	Mycobacteriales	Mycobacteriaceae	Nocardia	Nocardia alba
GCA_018860155	0.9777690155243688	32.69735038344438	2.9570780591071952	6.107137877063316	20.04113069155723	42.20019812697801	1.0972595552436804	6.68489762308892	4.266285615786144	7.983717081791976					30.0	30.0						169714.0	Bacteria	Actinomycetota	Actinomycetia	Mycobacteriales	Mycobacteriaceae	Nocardia	Nocardia albiluteola
GCA_001612685	0.9668620845079492	29.250781356447227	1.6309372201174295	7.060020577986056	17.703302216731803	37.94592260893695	0.22632560605278185	4.5683504327825535	5.024106613047441	9.219036801678257	1.0	29.0		7.0	25.0	37.0			7.0	7.0	1210064.0	10813.0	Bacteria	Actinomycetota	Actinomycetia	Mycobacteriales	Mycobacteriaceae	Nocardia	Nocardia altamirensis		test
GCA_001612745	0.92564821622968	30.22479955906072	2.6221947267159447	7.166487975115981	17.00083457533122	38.07721405049513	1.0399850518145302	6.423030055748133	5.151593382385055	9.206935434820464	1.0	28.0			28.0	28.0	0.0	3.0			1210066.0	10816.0	Bacteria	Actinomycetota	Actinomycetia	Mycobacteriales	Mycobacteriaceae	Nocardia	Nocardia amamiensis
GCA_024172025	0.9295228299629646	31.28726084439371	1.696076685700206	7.143721643398496	18.363564590263703	39.15358513356344	0.3035632849540293	5.226149009972187	5.310405370998241	9.194681676713692					28.0	28.0					756689.0	10711.0	Bacteria	Actinomycetota	Actinomycetia	Mycobacteriales	Mycobacteriaceae	Nocardia	Nocardia amikacinitolerans
GCA_900215415	0.93594088012691	32.01223595790989	2.044251950398961	7.182861212832007	18.456201920558534	39.97436457291624	0.4063871248439799	5.5431266560564625	5.308514528511039	9.239716003734628					28.0	28.0					756689.0	10713.0	Bacteria	Actinomycetota	Actinomycetia	Mycobacteriales	Mycobacteriaceae	Nocardia	Nocardia amikacinitolerans
GCA_024172045	0.9317826582199344	30.774287074722583	1.8577757418259475	7.2715910657718705	17.275006814190025	38.668622470643086	0.3620448006747383	5.381939321665019	5.419723498879149	9.335347583714823	1.0	25.0			25.0	45.0	0.0	5.0			756689.0	10715.0	Bacteria	Actinomycetota	Actinomycetia	Mycobacteriales	Mycobacteriaceae	Nocardia	Nocardia amikacinitolerans
GCA_024172145	0.936092241992096	31.19122429989267	1.9297924785919598	7.2812779835023855	18.082660484184174	39.23921331681231	0.4080849421376975	5.3937553335703985	5.394777213845306	9.32863541760914					28.0	28.0					756689.0	10714.0	Bacteria	Actinomycetota	Actinomycetia	Mycobacteriales	Mycobacteriaceae	Nocardia	Nocardia amikacinitolerans
GCA_024171985	0.9347752780596664	31.60037319048136	1.9536856215842922	7.267232760273012	18.53057071819879	39.652574762265836	0.3149588900160267	5.609611203535289	5.35504782978113	9.333922332727193					28.0	28.0					756689.0	10712.0	Bacteria	Actinomycetota	Actinomycetia	Mycobacteriales	Mycobacteriaceae	Nocardia	Nocardia amikacinitolerans
GCA_001612725	0.9511872931843915	30.5908094886538	1.770196130305572	6.865354294379138	17.601316486588576	38.76021075076157	0.598909642377311	5.2290720215624775	5.022767346903398	8.811705732419204		28.0			28.0	30.0					1210065.0	10798.0	Bacteria	Actinomycetota	Actinomycetia	Mycobacteriales	Mycobacteriaceae	Nocardia	Nocardia anaemiae
GCA_000308375	0.9545453912473274	32.44185022148691	1.7257333418111007	6.258176640949863	20.490443643757764	41.191201795929565	0.23072451953704776	5.540345714883182	4.404223166461515	8.161774211828332					28.0	30.0					1206720.0	10789.0	Bacteria	Actinomycetota	Actinomycetia	Mycobacteriales	Mycobacteriaceae	Nocardia	Nocardia aobensis
GCA_001613525	0.9576545964825482	31.658930421897143	1.4451917885619432	6.3298436614403935	19.689061279966037	40.46829481509806	0.1857103388090111	5.000606858712968	4.449406185731153	8.23994032232469					28.0	30.0					1223550.0	136347.0	Bacteria	Actinomycetota	Actinomycetia	Mycobacteriales	Mycobacteriaceae	Nocardia	Nocardia aobensis
GCA_000308435	0.9467884569015372	32.13026940342593	2.1918565702691337	6.966400860949904	19.74061498085894	40.89352352559733	0.7756129305917889	5.637123336744716	5.0106005892079235	9.009139374624553	1.0	28.0			28.0	30.0					1206722.0	10786.0	Bacteria	Actinomycetota	Actinomycetia	Mycobacteriales	Mycobacteriaceae	Nocardia	Nocardia araoensis
GCA_001618405	0.8619856663190371	28.717158132580792	1.5374006270633793	6.895509231435259	16.137944472882406	36.63429866244056	0.1600280725796417	4.6726892398052104	5.018980085222589	8.882504403958286					28.0	28.0					1141647.0	131505.0	Bacteria	Actinomycetota	Actinomycetia	Mycobacteriales	Mycobacteriaceae	Nocardia	Nocardia arizonensis
GCA_001612765	0.939688791167736	31.361496682781652	1.7870791502426688	6.990712997479312	18.182872005863633	39.45132222866713	0.49613404807460637	5.320985649015745	5.093935416511577	8.975229692904232		28.0			28.0	30.0					1210067.0	10779.0	Bacteria	Actinomycetota	Actinomycetia	Mycobacteriales	Mycobacteriaceae	Nocardia	Nocardia arthritidis
GCA_000308415	0.9316236610783696	31.973547510923776	2.5352832498080566	7.08955584634287	19.245400620837053	40.485395167441624	0.8996792555285029	6.187072794691658	5.113530352587194	9.193150956274858	1.0	32.5			28.0	37.0					1206721.0	10775.0	Bacteria	Actinomycetota	Actinomycetia	Mycobacteriales	Mycobacteriaceae	Nocardia	Nocardia asiatica
GCA_900637185	0.964524644229207	26.658929089189904	0.2764466317508365	7.095098814874326	14.064822847748234	35.28771068834103	0.0	3.340037640623806	5.238129909013604	9.142961717311813	1.0				28.0	37.0					1110697.0	10640.0	Bacteria	Actinomycetota	Actinomycetia	Mycobacteriales	Mycobacteriaceae	Nocardia	Nocardia asteroides
GCA_009604425	0.967736236384915	31.838510534113222	1.9077498067749525	6.425657395402348	18.53653038799129	40.521863235276165	1.0269290808592293	5.2203835292131195	4.539377505750567	8.29881445021148											2585199.0	167464.0	Bacteria	Actinomycetota	Actinomycetia	Mycobacteriales	Mycobacteriaceae	Nocardia	Nocardia aurantia
GCA_009708175	0.9610596466119822	33.45771951703006	1.299787233418329	6.283972982869082	19.222634942613478	41.635041216625524	0.5034968805476034	4.509630705840562	4.532073846063884	8.15275927653439					28.0	28.0					2675850.0	164645.0	Bacteria	Actinomycetota	Actinomycetia	Mycobacteriales	Mycobacteriaceae	Nocardia	Nocardia aurantiaca
GCA_001612785	0.9449366194301534	32.61902513626719	1.8208192575021842	6.954098469141449	20.537794717565163	41.08797087793884	0.5837252918219067	5.007818485205789	5.01184936150767	8.9408420215883	1.0				28.0	30.0	0.0	5.0			1210068.0	10768.0	Bacteria	Actinomycetota	Actinomycetia	Mycobacteriales	Mycobacteriaceae	Nocardia	Nocardia beijingensis
GCA_006716565	0.9416011848268832																				1215925.0	132185.0	Bacteria	Actinomycetota	Actinomycetia	Mycobacteriales	Mycobacteriaceae	Nocardia	Nocardia bhagyanarayanae
GCA_015674855	0.9227551501514756	27.871793736571835	1.988614743102195	7.200844914972682	14.805691420326912	35.9821948776583	0.6060486396148892	5.944354430166637	5.205777875269927	9.298120907026838					28.0	28.0	0.0	0.0			2785916.0	160092.0	Bacteria	Actinomycetota	Actinomycetia	Mycobacteriales	Mycobacteriaceae	Nocardia	Nocardia bovistercoris
GCA_000308495	0.666222742119069	31.474854447739546	3.300021529590308	7.291616155476141	17.800768004894216	39.55977022198241	1.4578238634149427	6.9040098516576975	5.4489495682824645	9.17197116592184		28.0			28.0	37.0	2.5	2.5			1206725.0	10654.0	Bacteria	Actinomycetota	Actinomycetia	Mycobacteriales	Mycobacteriaceae	Nocardia	Nocardia brevicatena
GCA_001612825	0.95516455933794	27.510571391164437	1.2900606545356088	7.042252823816711	14.307583365302246	35.743663701694196	0.0	4.263443335611765	5.216601995635262	9.040329273398036					28.0	30.0	0.0	2.5			1210070.0	10788.0	Bacteria	Actinomycetota	Actinomycetia	Mycobacteriales	Mycobacteriaceae	Nocardia	Nocardia caishijiensis
GCA_014646135	0.9811962170349986	27.255149608787864	0.5955175630411849	6.38981765088561	14.714785496673056	35.20774782174008	0.0	2.1241149689445606	4.661066605574261	8.319417233482877	1.0	28.0		7.0	15.0	30.0	0.0	2.0	5.0	10.0	1616106.0	132481.0	Bacteria	Actinomycetota	Actinomycetia	Mycobacteriales	Mycobacteriaceae	Nocardia	Nocardia camponoti				train
GCA_000308515	0.909757342359017	31.728941730743966	2.8412000191264974	7.52562245771338	18.775211671406762	40.54493167386492	1.1645056009905124	6.7446931514692725	5.543250303669412	9.511148885972057	1.0	30.0			28.0	37.0	7.5	7.5			1206726.0	10655.0	Bacteria	Actinomycetota	Actinomycetia	Mycobacteriales	Mycobacteriaceae	Nocardia	Nocardia carnea	train
GCA_000308535	0.9609664454022138	32.56728935397799	1.7320303230420722	6.364592708701786	20.070429673344652	41.42892027725627	0.32802812235023127	5.499360883465118	4.447469365814126	8.348769055411154		28.0			28.0	30.0					1206727.0	10762.0	Bacteria	Actinomycetota	Actinomycetia	Mycobacteriales	Mycobacteriaceae	Nocardia	Nocardia cerradoensis
GCA_008704205	0.9718131589844056	29.014670194214546	1.2374968352862386	6.975342907323773	17.040724141335154	37.76515105127372	0.0	4.008151751528516	4.919941450689524	9.164898352634461											2545717.0	167969.0	Bacteria	Actinomycetota	Actinomycetia	Mycobacteriales	Mycobacteriaceae	Nocardia	Nocardia colli
GCA_000308815	0.9690350372610392	32.144867523247555	1.3008563122111316	6.291757530629509	19.442677440919162	40.984559416690836	0.014640484065362225	4.500533017237109	4.488314372954736	8.377667296082436	1.0	32.5			28.0	44.0					1206741.0	10799.0	Bacteria	Actinomycetota	Actinomycetia	Mycobacteriales	Mycobacteriaceae	Nocardia	Nocardia concava		test
GCA_001612805	0.9563387866066048	28.592916157684023	1.3659892568333394	7.09667976464499	15.60629938201597	37.31512492193065	0.1085854320141022	4.374462637557854	5.2630686893348635	9.066767056431347	1.0	37.0			25.0	37.0					1210069.0	10809.0	Bacteria	Actinomycetota	Actinomycetia	Mycobacteriales	Mycobacteriaceae	Nocardia	Nocardia coubleae
GCA_001613405	0.9425908002796124	31.494492518809572	1.019677277022979	6.902746735782551	19.2983766788142	40.424662928584524	0.0	4.3677890193160405	5.029996516080561	9.009382432573315		28.0			22.0	28.0					53428.0	10765.0	Bacteria	Actinomycetota	Actinomycetia	Mycobacteriales	Mycobacteriaceae	Nocardia	Nocardia crassostreae
GCA_005863225	0.9444840687721092	31.292549336936	1.8315210337417147	7.075692208450784	17.75033922708406	39.47836251435795	0.22510802724842072	5.508398766309352	5.282536962134102	9.014188691376297	1.0				28.0	37.0					1206728.0	10747.0	Bacteria	Actinomycetota	Actinomycetia	Mycobacteriales	Mycobacteriaceae	Nocardia	Nocardia cyriacigeorgica
GCA_002081715	0.939533101760919	33.077946745402855	2.690829570287817	7.468506807252248	19.716905592075328	41.66216172630962	0.7643664580944485	7.308372680454813	5.5295236068088425	9.318551885771871					28.0	28.0	0.0	5.0			1538463.0	132521.0	Bacteria	Actinomycetota	Actinomycetia	Mycobacteriales	Mycobacteriaceae	Nocardia	Nocardia donostiensis
GCA_001612845	0.9446160209804646	31.88840388149448	2.112460018168198	6.272975701925397	18.88199593257093	40.32184879554969	0.7890920056760651	5.414818806016951	4.454011645705453	8.11022997223431	1.0	32.0			22.0	42.0	0.0	2.5			1210071.0	10795.0	Bacteria	Actinomycetota	Actinomycetia	Mycobacteriales	Mycobacteriaceae	Nocardia	Nocardia elegans		test
GCA_003023865	0.9442318315476754	32.28281268006481	1.9552929001317434	6.348203988253307	18.471392232187764	40.58996851680858	0.7772958488154069	5.321042387414053	4.516850329985717	8.164870282228716					28.0	28.0					300029.0	161679.0	Bacteria	Actinomycetota	Actinomycetia	Mycobacteriales	Mycobacteriaceae	Nocardia	Nocardia elegans
GCA_000308575	0.9435140300563328	31.252511212852554	1.9585051053275233	7.088016804522178	18.450728640482374	39.7089494965623	0.6056568464704568	5.61925613544371	5.108524924809623	9.11892263959095	1.0	29.0		7.0	28.0	37.0			7.0	7.0	1206729.0	10806.0	Bacteria	Actinomycetota	Actinomycetia	Mycobacteriales	Mycobacteriaceae	Nocardia	Nocardia exalbida	train
GCA_001613385	0.883280039588422	32.02454413519103	2.739747881331861	7.395920463528722	18.221247884537814	40.511399372905764	0.9902367349220644	6.84724149150037	5.460156024990199	9.395057424005769	1.0				28.0	37.0					1220553.0	10733.0	Bacteria	Actinomycetota	Actinomycetia	Mycobacteriales	Mycobacteriaceae	Nocardia	Nocardia flavorosea	train
GCA_002846365	0.9523823823390885	27.36958891980285	1.0897600193704875	7.188996089026515	14.624093943573799	35.92813756332092	0.0	4.666388155450975	5.2180648619791725	9.199407268461126		28.0			28.0	30.0					1210072.0	10751.0	Bacteria	Actinomycetota	Actinomycetia	Mycobacteriales	Mycobacteriaceae	Nocardia	Nocardia fluminea
GCA_001618425	0.9203433638147648	31.68833876008079	2.963560340123899	7.30945041847583	18.235598147224717	40.62942671197053	0.9732574634316651	6.716096109790694	5.31911201073036	9.41599325428314					28.0	30.0					1223549.0	136777.0	Bacteria	Actinomycetota	Actinomycetia	Mycobacteriales	Mycobacteriaceae	Nocardia	Nocardia fusca
GCA_001612985	0.9367620812926432	30.940967392706845	2.3260503989541057	7.021522148467779	17.63522121825745	39.39171074004566	0.7669133302565376	6.069856674973592	5.085791446471483	9.052849974634565					28.0	28.0					1210079.0	10804.0	Bacteria	Actinomycetota	Actinomycetia	Mycobacteriales	Mycobacteriaceae	Nocardia	Nocardia gamkensis
GCA_017875645	0.9512298675062736	32.02326170145478	1.4103791609667602	7.269833730763593	19.188428018600998	40.43203018629362	0.14498194589022573	5.16764992028219	5.30461757784538	9.385032392313844	1.0	28.0		7.0	10.0	37.0	0.0	4.0	5.0	10.0	882446.0	10830.0	Bacteria	Actinomycetota	Actinomycetia	Mycobacteriales	Mycobacteriaceae	Nocardia	Nocardia goodfellowii
GCA_001613445	0.8748184830673742	32.09753214103462	2.5072904445891497	7.232562754228985	18.388261611647806	40.92815176144054	0.8263142799767739	6.215232024718982	5.347099410228862	9.273160655699515	1.0	27.5			25.0	37.0	0.0	7.5			1223546.0	23157.0	Bacteria	Actinomycetota	Actinomycetia	Mycobacteriales	Mycobacteriaceae	Nocardia	Nocardia grenadensis		test
GCA_001612885	0.956676735183854	29.55977893996941	0.5599370500780498	7.586901028734259	15.325257181883261	38.211830875337164	0.028581454578868293	4.041556737731078	5.7023407991448005	9.756988144550512					28.0	28.0	0.0	2.5			1210074.0	10817.0	Bacteria	Actinomycetota	Actinomycetia	Mycobacteriales	Mycobacteriaceae	Nocardia	Nocardia harenae
GCA_000308595	0.926175215673633	29.317619386565852	1.263785673499215	7.407504376881159	16.37883966073449	37.52333862973478	0.1853589726359548	5.6374451174900235	5.450145431084281	9.509807417482174	1.0	28.0			28.0	30.0					1206730.0	10778.0	Bacteria	Actinomycetota	Actinomycetia	Mycobacteriales	Mycobacteriaceae	Nocardia	Nocardia higoensis
GCA_013744875	0.9669400349884084	30.875434997495763	1.0548287681947435	6.9433488966937364	18.488991882950128	39.75085892264147	0.0	5.0049636856892015	5.167955330341234	9.10652397796328											2755382.0	166850.0	Bacteria	Actinomycetota	Actinomycetia	Mycobacteriales	Mycobacteriaceae	Nocardia	Nocardia huaxiensis
GCA_001612905	0.944309630794345	28.673723025495946	1.7725539995348067	7.1689715343496845	15.53783377903347	37.15784106471139	0.15118483890138257	5.319927534010267	5.324802560064404	9.145461098942818	1.0	28.0			28.0	37.0					1210075.0	10764.0	Bacteria	Actinomycetota	Actinomycetia	Mycobacteriales	Mycobacteriaceae	Nocardia	Nocardia ignorata
GCA_001612945	0.9691566844367407	30.187278874926008	0.6693434243999827	6.698725527947056	17.696449920153245	38.81229451118863	0.0	4.498082057205128	4.920197891592686	8.840141673304348		32.5			28.0	37.0					1210077.0	10782.0	Bacteria	Actinomycetota	Actinomycetia	Mycobacteriales	Mycobacteriaceae	Nocardia	Nocardia inohanensis
GCA_019222765	0.9624719768721112	29.24821208080087	1.6413592826608152	7.036192304585368	16.490329485430383	37.8033218339603	0.14788545231958095	4.7592180050027535	5.073048021891906	9.148989266067485		28.5			28.0	29.0	0.0	7.0			204891.0	10824.0	Bacteria	Actinomycetota	Actinomycetia	Mycobacteriales	Mycobacteriaceae	Nocardia	Nocardia iowensis
GCA_001613145	0.9728913190490238	27.705947905978597	1.1990541914596973	6.634533926106704	14.551030253983978	36.002250070056576	0.0	5.493940703295662	4.751079016432202	8.68242138384118	1.0	31.666666666666668	2.0	7.6	10.0	37.0	0.0	4.0	4.1	10.1	1210088.0	10808.0	Bacteria	Actinomycetota	Actinomycetia	Mycobacteriales	Mycobacteriaceae	Nocardia	Nocardia jejuensis		test		train
GCA_019890715	0.959340312734093	31.30699935554493	2.8843144331195294	6.165654082375067	18.249751654805824	40.12287586897305	1.314442495642649	6.6766788685697165	4.261343929573851	7.9618803284793485											2873381.0	166972.0	Bacteria	Actinomycetota	Actinomycetia	Mycobacteriales	Mycobacteriaceae	Nocardia	Nocardia jiangxiensis
GCA_000308615	0.9391299672195902	30.35853846161146	2.4440733824893606	6.018892376429901	17.71542152806195	38.70270604227703	1.1950791672925525	5.466400133042917	4.194926565244927	7.779255454619703	1.0	27.0		6.5	17.0	37.0	0.0	5.0	3.5	9.5	1206731.0	10802.0	Bacteria	Actinomycetota	Actinomycetia	Mycobacteriales	Mycobacteriaceae	Nocardia	Nocardia jiangxiensis		test
GCA_014645735	0.9098871140737582	30.322514668681592	2.571794186843204	7.325377560409818	16.04366907894476	38.95152856125182	1.060510586424816	6.254424076417015	5.364134625155196	9.379983345830954	1.0	27.0	3.0	8.0	15.0	37.0	0.0	5.0	5.5	10.5	1210082.0	10815.0	Bacteria	Actinomycetota	Actinomycetia	Mycobacteriales	Mycobacteriaceae	Nocardia	Nocardia jinanensis	train	test	train
GCA_001612965	0.9492736130400816	30.561493519848185	1.582576260567286	6.3069740175709175	17.910045438486364	39.00528766333902	0.15761305652663005	5.1270886277137375	4.46923071018492	8.254287030972712		28.0			28.0	35.0					1210078.0	10792.0	Bacteria	Actinomycetota	Actinomycetia	Mycobacteriales	Mycobacteriaceae	Nocardia	Nocardia kruczakiae
GCA_001613045	0.9637149504690132	29.65462533077685	1.3895885771897873	7.253447423948357	15.411286150169284	37.40631577460165	0.19535966367914592	4.816247405546064	5.3242969609881605	9.387907876515571	1.0				28.0	28.0					1210083.0	10801.0	Bacteria	Actinomycetota	Actinomycetia	Mycobacteriales	Mycobacteriaceae	Nocardia	Nocardia lijiangensis
GCA_009604405	0.954830497147852	28.64082737550101	2.5354333857872957	6.119796409772	16.43800997235678	37.341990442822066	1.141722835149419	6.295760174457644	4.359873198769602	7.937996822671476											2585198.0	167458.0	Bacteria	Actinomycetota	Actinomycetia	Mycobacteriales	Mycobacteriaceae	Nocardia	Nocardia macrotermitis
GCA_001886715	0.9613210409186268	27.12557713236457	0.7794374297523974	7.422553122369108	13.851318521385672	35.513202832789055	0.0	4.846154068127728	5.436898419000781	9.505965867474536	1.0	28.0	1.5	8.0	10.0	38.0	0.0	3.0	6.0	9.0	2213200.0	164366.0	Bacteria	Actinomycetota	Actinomycetia	Mycobacteriales	Mycobacteriaceae	Nocardia	Nocardia mangyaensis		test
GCA_001613165	0.9404550723250104	32.398281289811464	3.003581890751005	7.005778783538658	19.56035042705797	41.62235614818493	0.9686862700132983	7.611677745210967	5.002360269418775	9.11387891947582	1.0				28.0	37.0	0.0	5.0			1210089.0	10722.0	Bacteria	Actinomycetota	Actinomycetia	Mycobacteriales	Mycobacteriaceae	Nocardia	Nocardia mexicana
GCA_001613505	0.9561586595846888	30.42141904719984	1.3578202142106939	6.2450607481846	17.89355067910141	38.89530944705501	0.08313908794290392	4.81697401278516	4.426539628520789	8.158330977688573	1.0	35.0			25.0	45.0	0.0	2.5			1223548.0	10826.0	Bacteria	Actinomycetota	Actinomycetia	Mycobacteriales	Mycobacteriaceae	Nocardia	Nocardia mikamii	train	test
GCA_001613065	0.9452742987442542	30.51826157606827	2.769975205566614	6.256139424617829	17.901156895780737	38.90008722174896	1.3155638634846132	6.250549328115452	4.325960307439549	8.14749187037083	1.0	27.0		7.0	17.0	37.0	0.0	10.0	4.5	9.5	1210084.0	10803.0	Bacteria	Actinomycetota	Actinomycetia	Mycobacteriales	Mycobacteriaceae	Nocardia	Nocardia miyunensis		test
GCA_007990735	0.962462432089717	27.189231768051364	1.1674962135969138	7.110093007827577	14.196621690819697	35.89686361153097	0.0	4.515590112405484	5.215265074843296	9.230659486544116	1.0	27.75		8.0	10.0	45.0			4.0	12.0	1210080.0	10774.0	Bacteria	Actinomycetota	Actinomycetia	Mycobacteriales	Mycobacteriaceae	Nocardia	Nocardia neocaledoniensis		test
GCA_000308655	0.95870190669465	30.191721057550517	1.2210336665472887	6.266317477544337	16.76627728351984	38.60890034727222	0.0908443260445202	4.680508647745861	4.463158468952629	8.2594653901488		28.0			28.0	37.0					1206733.0	10785.0	Bacteria	Actinomycetota	Actinomycetia	Mycobacteriales	Mycobacteriaceae	Nocardia	Nocardia niigatensis
GCA_007990755	0.959733462655808	30.454489277877848	2.2721594318990683	7.05407243125882	18.31286194623946	39.4211736081404	0.6610401843384761	5.413094152173735	5.0773334557919	9.235028380537342	1.0	31.0			25.0	37.0					1210091.0	10810.0	Bacteria	Actinomycetota	Actinomycetia	Mycobacteriales	Mycobacteriaceae	Nocardia	Nocardia ninae
GCA_001613465	0.953184317784168	31.830966588019287	1.5711336318247415	6.938202081197368	18.860986904631417	40.25569466853635	0.36735036339524196	4.867108509906956	5.021982033848372	8.989585042176168	1.0				25.0	45.0	0.0	2.5			1223489.0	10827.0	Bacteria	Actinomycetota	Actinomycetia	Mycobacteriales	Mycobacteriaceae	Nocardia	Nocardia niwae
GCA_001613005	0.9463301642234524	31.40107204235042	1.9441330358075062	6.279300647887708	18.006010162270748	39.823831943740295	0.6142861301133418	5.385583950918166	4.43693645134867	8.17007156866729	1.0				28.0	37.0	2.5	2.5			1210081.0	10742.0	Bacteria	Actinomycetota	Actinomycetia	Mycobacteriales	Mycobacteriaceae	Nocardia	Nocardia nova
GCA_000308635	0.916432008784924	31.40028455167443	2.566762849050912	7.389147004736971	19.470445640496827	40.386309749394094	0.6472127778461141	6.066709601406323	5.501147286280744	9.403207758356833		37.0			25.0	37.0	2.5	2.5	5.0	7.0	1206732.0	10679.0	Bacteria	Actinomycetota	Actinomycetia	Mycobacteriales	Mycobacteriaceae	Nocardia	Nocardia otitidiscaviarum
GCA_003598715	0.9346756026935074	33.366671927151344	1.4354987960860286	6.802133323639054	19.98748422999705	41.662951836717895	0.3890563938240874	4.452875074085166	4.9162074176209085	8.902644557627188	1.0	28.0	1.5	8.0	4.0	37.0	0.0	3.0	5.0	12.0	2340916.0	159507.0	Bacteria	Actinomycetota	Actinomycetia	Mycobacteriales	Mycobacteriaceae	Nocardia	Nocardia panacis	train
GCA_000308675	0.7189374187808344	34.540790398974785	3.5400229173446944	7.036647005413053	20.30781407663322	42.02422181992519	1.6628291534353647	6.646150575188748	5.43924045777781	8.81876257050624	1.0	37.0			30.0	37.0					1206734.0	10728.0	Bacteria	Actinomycetota	Actinomycetia	Mycobacteriales	Mycobacteriaceae	Nocardia	Nocardia paucivorans	train
GCA_000308755	0.9510982829465392	31.924257300932126	2.207908352665667	7.078564688234285	18.18652328581664	39.69425765374886	0.7286676849951261	5.501711096663035	5.1386431254596285	9.06654725742546	1.0	28.0			28.0	30.0					1206737.0	10787.0	Bacteria	Actinomycetota	Actinomycetia	Mycobacteriales	Mycobacteriaceae	Nocardia	Nocardia pneumoniae
GCA_001613105	0.9304480112085536	33.38748361842784	2.448201201195224	6.414170683475817	21.181069369500168	42.59586591946997	0.5361452827326236	5.6992065240173435	4.587448790484258	8.58153255010783	1.0	37.0			28.0	37.0	0.0	0.0			1210086.0	10726.0	Bacteria	Actinomycetota	Actinomycetia	Mycobacteriales	Mycobacteriaceae	Nocardia	Nocardia pseudobrasiliensis
GCA_001613225	0.94832877965429	30.122984284527973	2.1250329278532405	6.8709435255452025	17.316168134482606	38.49223156575	0.6713468790455039	5.8925202992021095	4.989481053913226	8.87450817221642		28.0			28.0	37.0					1210093.0	10763.0	Bacteria	Actinomycetota	Actinomycetia	Mycobacteriales	Mycobacteriaceae	Nocardia	Nocardia pseudovaccinii
GCA_001613185	0.9489478452122782	29.72313890553655	2.149351908268733	7.539474117734218	16.052857492747215	38.41167253992898	0.445223610493936	6.420815392474151	5.553850831352469	9.698034908139897	1.0	28.0			28.0	37.0					1210090.0	10767.0	Bacteria	Actinomycetota	Actinomycetia	Mycobacteriales	Mycobacteriaceae	Nocardia	Nocardia puris	train
GCA_001613485	0.918807878871529	32.59791837726131	2.522161618435562	7.2226609236236285	18.70637563479391	41.697884383460476	0.8427246386217083	6.458726219653358	5.334502648236484	9.286162638410717					28.0	28.0	0.0	5.0			1223547.0	10823.0	Bacteria	Actinomycetota	Actinomycetia	Mycobacteriales	Mycobacteriaceae	Nocardia	Nocardia rhamnosiphila
GCA_014646295	0.9585837774102332	26.74125709519189	1.033203808854085	7.083863992234969	13.663902188723853	35.47824225478355	0.10297443702977294	4.566605539595203	5.210383370429083	9.152206785848128	1.0	28.0	2.0	7.0	10.0	37.0	0.0	5.0	5.0	10.0	1691570.0	158323.0	Bacteria	Actinomycetota	Actinomycetia	Mycobacteriales	Mycobacteriaceae	Nocardia	Nocardia rhizosphaerihabitans			train
GCA_001613085	0.9569798676595048	26.82118612525899	1.5336175546798452	6.9890748328859225	14.103090933776613	35.18580905674068	0.21974645134525628	5.121012419664136	5.0937771342014315	9.011452236300425		28.0			28.0	30.0					53431.0	10727.0	Bacteria	Actinomycetota	Actinomycetia	Mycobacteriales	Mycobacteriaceae	Nocardia	Nocardia salmonicida
GCA_001427185	0.9686709174588616	27.1222702534833	0.954684496945315	7.0554501372128176	14.052753644395759	35.71394422495277	0.0	4.417525617316643	5.1535015968264295	9.040309614710456					28.0	28.0					1821.0	131831.0	Bacteria	Actinomycetota	Actinomycetia	Mycobacteriales	Mycobacteriaceae	Nocardia	Nocardia salmonicida
GCA_001613285	0.959875900055506	26.75258618659027	1.023303369223565	6.997287919005004	13.291216609883865	34.97164839058039	0.0	4.242956588286828	5.139781232122605	9.016891904557312		28.0			28.0	30.0					53431.0	10749.0	Bacteria	Actinomycetota	Actinomycetia	Mycobacteriales	Mycobacteriaceae	Nocardia	Nocardia salmonicida
GCA_001612865	0.9615173148996948	26.67473167504283	1.228964069121223	6.992144891732597	13.397597470461927	34.9906946437954	0.0	4.587320477842766	5.141724240707989	8.990264231159491	1.0	28.0			28.0	30.0					53431.0	10752.0	Bacteria	Actinomycetota	Actinomycetia	Mycobacteriales	Mycobacteriaceae	Nocardia	Nocardia salmonicida
GCA_007990715	0.947879952686133	32.342686209305214	1.0450163133133654	6.333818722539716	19.130710451384893	41.01809899180722	0.1915399592982061	3.9062750444933716	4.526508276172199	8.389922576798016	1.0				26.0	30.0	0.0	0.0			1210095.0	10725.0	Bacteria	Actinomycetota	Actinomycetia	Mycobacteriales	Mycobacteriaceae	Nocardia	Nocardia seriolae
GCA_001613125	0.9210942068871408	28.518240912872734	2.175419905950717	7.452396586999912	14.444146767247096	36.626262295558945	0.4272831783226394	6.934754171306791	5.579332256073891	9.410030730697573	1.0	28.0			28.0	30.0					1210087.0	10777.0	Bacteria	Actinomycetota	Actinomycetia	Mycobacteriales	Mycobacteriaceae	Nocardia	Nocardia shimofusensis
GCA_001613205	0.9029789402751932	31.410826579141606	2.1224774008870617	7.1574400883093166	17.871833920097373	40.3524457195596	0.626775545069113	5.4176051528020395	5.336426980598118	9.16588501047436		28.0			28.0	30.0					1210092.0	10791.0	Bacteria	Actinomycetota	Actinomycetia	Mycobacteriales	Mycobacteriaceae	Nocardia	Nocardia sienata
GCA_001613245	0.9190060146323916	30.721143559625343	2.6593926054610306	7.529129211480582	16.82967836300639	39.52034466943979	1.1678046354277418	6.185461213706107	5.531088231845192	9.564937551289498	1.0	29.0	2.0	9.1	10.0	37.0	0.0	4.0	6.1	12.1	1210094.0	10820.0	Bacteria	Actinomycetota	Actinomycetia	Mycobacteriales	Mycobacteriaceae	Nocardia	Nocardia speluncae				train
GCA_003696265	0.9658021450999597	30.05510892381652	0.34238848102819164	5.77924780503117	17.475487640044996	38.566374666315006	0.0	2.18422487379049	4.186756307742305	7.706315178268491					28.0	28.0					2483361.0	164318.0	Bacteria	Actinomycetota	Actinomycetia	Mycobacteriales	Mycobacteriaceae	Nocardia	Nocardia stercoris
GCA_000308695	0.9469168055409588	27.976499204396468	2.2380114946453338	7.228942046382732	15.14225500030847	35.989997235595254	0.47633900971162646	5.9023881263105675	5.26361011580089	9.289047777370323	1.0	28.0			28.0	30.0					1206735.0	10780.0	Bacteria	Actinomycetota	Actinomycetia	Mycobacteriales	Mycobacteriaceae	Nocardia	Nocardia takedensis
GCA_000308715	0.954174583252643	29.97102770112066	1.9828220412112687	7.0055222373836505	17.683600573828514	38.99907505001553	0.21113513962816022	5.50413509624127	4.989071985727446	9.176075152736015		28.0			25.0	30.0					1206736.0	10773.0	Bacteria	Actinomycetota	Actinomycetia	Mycobacteriales	Mycobacteriaceae	Nocardia	Nocardia tenerifensis
GCA_000308775	0.9036473365401074	31.48731220537387	2.476449691421794	7.181615049180038	18.241338261538967	40.48916230042913	0.9327573652561589	5.771994275983959	5.308679917941993	9.240971472790593		28.0			25.0	28.0					1206739.0	10790.0	Bacteria	Actinomycetota	Actinomycetia	Mycobacteriales	Mycobacteriaceae	Nocardia	Nocardia testacea
GCA_000308795	0.9670709261280536	27.532722705115027	0.35971033030429833	7.046189204791504	14.847880714301507	36.21265340199878	0.0	3.484771436240508	5.163753044393562	9.06868545225212		28.0			28.0	30.0					1206740.0	10794.0	Bacteria	Actinomycetota	Actinomycetia	Mycobacteriales	Mycobacteriaceae	Nocardia	Nocardia thailandica
GCA_014203315	0.955889929356764	33.0605771633193	2.948257972731362	6.886725622550583	21.12707246240434	42.53149618556478	1.243430192129973	7.188610837081118	4.878701227010563	8.958932721557687	1.0	37.0			28.0	37.0	2.5	2.5	5.0	8.0	1206744.0	10717.0	Bacteria	Actinomycetota	Actinomycetia	Mycobacteriales	Mycobacteriaceae	Nocardia	Nocardia transvalensis
GCA_001613345	0.9392783825038996	28.453117815314627	2.3389309871406376	7.298544234586535	15.260561512943406	36.81389378901267	0.382682304554568	6.3182377799946225	5.455873296561903	9.354191677862122		28.0			28.0	30.0					1210100.0	10719.0	Bacteria	Actinomycetota	Actinomycetia	Mycobacteriales	Mycobacteriaceae	Nocardia	Nocardia uniformis
GCA_001613305	0.9053048880103785	30.055810434162584	2.5952464725370366	6.093629095862224	15.848784613271594	37.75303831959689	1.0866868443157889	5.908737348776933	4.3129528702068125	7.84224043044402	1.0	30.0			28.0	30.0	2.5	2.5			1210098.0	10721.0	Bacteria	Actinomycetota	Actinomycetia	Mycobacteriales	Mycobacteriaceae	Nocardia	Nocardia vaccinii
GCA_001613265	0.9429659628463024	28.582267033010233	2.3127096127669917	6.919452968674928	14.434499132036981	37.04046784789842	0.7704366573182051	6.731234265664419	4.932644686037856	8.861665598698224		28.0			28.0	30.0					1210096.0	10793.0	Bacteria	Actinomycetota	Actinomycetia	Mycobacteriales	Mycobacteriaceae	Nocardia	Nocardia vermiculata
GCA_000308855	0.941578999899928	33.950858188260526	2.238060051163668	6.3633454167254655	21.205527691371014	42.41837002657097	0.7072034125599227	5.0723403878055215	4.608366331052764	8.296951822487138	1.0	28.0			28.0	42.0					1206743.0	10760.0	Bacteria	Actinomycetota	Actinomycetia	Mycobacteriales	Mycobacteriaceae	Nocardia	Nocardia veterana
GCA_000308835	0.9517858488113224	29.20099597184274	1.7412006292415163	6.762839913197007	15.97986077982365	37.292721154607186	0.44730756239052827	5.541862728175595	4.867102839339268	8.746496840901465					28.0	30.0	0.0	2.5			1206742.0	10770.0	Bacteria	Actinomycetota	Actinomycetia	Mycobacteriales	Mycobacteriaceae	Nocardia	Nocardia vinacea
GCA_001613425	0.9613795583451302	29.996258950666736	1.3475226856901106	7.132756560435109	17.555804346287353	38.99389858354485	0.06422665862047694	4.255838518751851	5.143135416285474	9.36375282777834	1.0				28.0	37.0					1141657.0	130474.0	Bacteria	Actinomycetota	Actinomycetia	Mycobacteriales	Mycobacteriaceae	Nocardia	Nocardia vulneris
GCA_001613365	0.9411009092654504	31.37351919993207	1.9687897925342281	7.080681939276722	18.13193168131589	39.33853213966438	0.40083328110696925	5.622305806929731	5.168400671714995	9.161200203396522	1.0	30.0	1.5	7.75	22.0	38.0	0.0	3.0	5.5	10.0	1210101.0	10797.0	Bacteria	Actinomycetota	Actinomycetia	Mycobacteriales	Mycobacteriaceae	Nocardia	Nocardia xishanensis		test	train
GCA_001613325	0.9736073822680448	30.151173129716284	0.6785517105938186	6.672472715755454	17.927121140997667	38.99655385980935	0.0	4.200925461805053	4.85205951572865	8.846267658614556		32.5			28.0	37.0					1210099.0	10784.0	Bacteria	Actinomycetota	Actinomycetia	Mycobacteriales	Mycobacteriaceae	Nocardia	Nocardia yamanashiensis
GCA_009176285	0.9277864954603694	33.64118680662617	3.6640248255633336	7.779504803522674	19.687845942053492	43.63649778953916	1.687155534358014	9.344248725070575	5.466670727762052	9.943299337206582		28.0			28.0	30.0					191292.0	11035.0	Bacteria	Actinomycetota	Actinomycetia	Mycobacteriales	Mycobacteriaceae	Rhodococcus	Rhodococcus aetherivorans
GCA_004011865	0.9548993013818922	28.870059142983628	0.9918022198315883	6.819600303175194	14.531043073615798	36.755295661552296	0.0	5.781825466111154	4.8537085797987505	8.911066323704869	1.0				28.0	28.0					1644129.0	132252.0	Bacteria	Actinomycetota	Actinomycetia	Mycobacteriales	Mycobacteriaceae	Rhodococcus	Rhodococcus agglutinans	train
GCA_900478115	0.9230300427785824	30.21163245295746	2.6277152778419213	7.750041155687489	15.189240051014174	38.960526794962526	0.6563130525595362	8.683367540326701	5.572730356624644	9.881316097432716		28.0			28.0	30.0	5.0	5.0			1219011.0	10836.0	Bacteria	Actinomycetota	Actinomycetia	Mycobacteriales	Mycobacteriaceae	Rhodococcus	Rhodococcus coprophilus
GCA_001894765	0.940133860250556	27.7329660802501	2.897095358268399	7.812358223016059	14.914802170429503	37.07216866554365	1.4829155363372954	6.6992027007669215	5.39082482216055	10.019775080946808					28.0	30.0					1219012.0	10832.0	Bacteria	Actinomycetota	Actinomycetia	Mycobacteriales	Mycobacteriaceae	Rhodococcus	Rhodococcus corynebacterioides
GCA_000738775	0.9583651282791766	27.06509329035093	0.9695741506062903	7.030432960768299	12.593476582437821	35.403984242942705	0.0	6.279875268047293	5.027057945225971	9.165824791526534					28.0	28.0					1323361.0	24244.0	Bacteria	Actinomycetota	Actinomycetia	Mycobacteriales	Mycobacteriaceae	Rhodococcus	Rhodococcus defluvii
GCA_001646645	0.9512511609637226	29.6855323113142	1.3102629555531018	7.077184004613405	15.384729311930469	38.11865874287207	0.048818355130231916	6.696196562479058	5.062515080391703	9.203417595674127		28.0			28.0	30.0	5.0	5.0			43767.0	10842.0	Bacteria	Actinomycetota	Actinomycetia	Mycobacteriales	Mycobacteriaceae	Rhodococcus	Rhodococcus equi
GCA_000196695	0.9520555564778044	29.61849211153046	1.1817427311776116	7.045603053561331	15.143244281495694	37.82308098681335	0.148453128091101	5.918216893902988	5.039307711027923	9.171746816312782					28.0	28.0					43767.0	157816.0	Bacteria	Actinomycetota	Actinomycetia	Mycobacteriales	Mycobacteriaceae	Rhodococcus	Rhodococcus equi
GCA_000473915	0.9522941198627136	29.39378683823275	1.1622705404137532	7.083811995226557	14.705524299014169	37.76342436023775	0.16901688757375077	6.196737970482779	5.057341095446219	9.24350425993352					28.0	30.0	5.0	5.0			43767.0	10843.0	Bacteria	Actinomycetota	Actinomycetia	Mycobacteriales	Mycobacteriaceae	Rhodococcus	Rhodococcus equi
GCA_000975175	0.9792193107699556	22.843112462615967	0.7036890900967157	7.149769153465353	8.94500305262298	30.78163468761607	0.0	5.525697022304263	5.12087378479556	9.318868265613968					28.0	28.0					1833.0	157817.0	Bacteria	Actinomycetota	Actinomycetia	Mycobacteriales	Mycobacteriaceae	Rhodococcus	Rhodococcus erythropolis
GCA_000469645	0.977494312707943	23.04626633496661	0.752591808075139	7.1940829393886325	9.725263448905839	30.825301870601105	0.0	5.617161228052689	5.1169725291461825	9.354370746921912					28.0	28.0					1833.0	10870.0	Bacteria	Actinomycetota	Actinomycetia	Mycobacteriales	Mycobacteriaceae	Rhodococcus	Rhodococcus erythropolis
GCA_017656525	0.9794036225242893	22.87526579513527	0.6110609179171052	7.115782891857292	9.393740967116909	30.827807140736518	0.0	5.138020806590774	5.077685056261501	9.283036729777823		28.0			28.0	30.0	5.0	5.0			1219014.0	10866.0	Bacteria	Actinomycetota	Actinomycetia	Mycobacteriales	Mycobacteriaceae	Rhodococcus	Rhodococcus erythropolis
GCA_000454045	0.9787794266947902	23.647092342541953	0.6806632021532657	7.115204731103945	10.047373905775718	31.3514059533531	0.0	5.355731408575172	5.080421378598453	9.234292550845916	1.0				22.0	37.0					1833.0	10865.0	Bacteria	Actinomycetota	Actinomycetia	Mycobacteriales	Mycobacteriaceae	Rhodococcus	Rhodococcus erythropolis
GCA_002303875	0.9711494971611828	23.04147106863263	0.9750163973677073	7.173423613426439	9.509917606599574	30.6571345892537	0.0	6.034529699340581	5.073787770086187	9.307573650687528					28.0	28.0					1833.0	139773.0	Bacteria	Actinomycetota	Actinomycetia	Mycobacteriales	Mycobacteriaceae	Rhodococcus	Rhodococcus erythropolis_D
GCA_001426165	0.9826286574367848	23.24776818824294	1.7343651149786075	7.468950212800987	9.225111924710399	31.527305813184277	0.352406104125603	6.167445061586509	5.211328749273441	9.701517292824787					28.0	28.0					1831.0	131922.0	Bacteria	Actinomycetota	Actinomycetia	Mycobacteriales	Mycobacteriaceae	Rhodococcus	Rhodococcus fascians
GCA_001894785	0.979937932327926	23.460001458346788	1.451539278252577	7.365364970604359	9.384759506673435	31.641195546453176	0.2605522636616564	5.436913754586467	5.089924308681506	9.618000293579922	1.0				28.0	30.0					1219015.0	10883.0	Bacteria	Actinomycetota	Actinomycetia	Mycobacteriales	Mycobacteriaceae	Rhodococcus	Rhodococcus fascians
GCA_001894805	0.968562134671124	24.546741679596238	0.5616012518903304	7.269603580939309	10.304621064922381	32.226805176620914	0.0	5.885485628983328	5.118058911653841	9.43303148118463		30.0			28.0	30.0	0.0	0.0			1219016.0	10991.0	Bacteria	Actinomycetota	Actinomycetia	Mycobacteriales	Mycobacteriaceae	Rhodococcus	Rhodococcus globerulus
GCA_008125105	0.970958873668764	24.31193121300394	0.5980286250868652	7.307975413288071	10.223719534131552	32.056201007701006	0.0	5.998175319039951	5.129709513602239	9.481551199558144					28.0	28.0					1818.0	131828.0	Bacteria	Actinomycetota	Actinomycetia	Mycobacteriales	Mycobacteriaceae	Rhodococcus	Rhodococcus globerulus
GCA_001646655	0.9138788825586636	33.961100831388954	3.007899768259267	7.853033417847416	19.26179162454095	42.23012934453766	1.0820540373244512	8.632824427371151	5.694054318190414	9.898917377550069	1.0	28.0	5.0		28.0	30.0	5.0	5.0			223392.0	11033.0	Bacteria	Actinomycetota	Actinomycetia	Mycobacteriales	Mycobacteriaceae	Rhodococcus	Rhodococcus gordoniae	train
GCA_001894825	0.960988684250226	27.834890169605927	2.491026210398484	7.317220677027597	13.431680879880025	36.59869055451271	0.9871719140955084	7.412358607946909	5.02376324467854	9.474624763008967					28.0	30.0					1219017.0	11034.0	Bacteria	Actinomycetota	Actinomycetia	Mycobacteriales	Mycobacteriaceae	Rhodococcus	Rhodococcus jostii
GCA_900111805	0.947469295440428	27.767396457404768	3.0474178792253235	7.723097962490175	14.332513943508925	37.10262330691005	1.579218529503526	7.148661580275956	5.388846811562037	9.926714137722742	1.0	29.0	4.5	8.0	10.0	37.0	0.0	10.0	5.0	11.0	1123056.0	11041.0	Bacteria	Actinomycetota	Actinomycetia	Mycobacteriales	Mycobacteriaceae	Rhodococcus	Rhodococcus kroppenstedtii		test
GCA_900188125	0.9846755839839468	23.809836555893654	2.1259421695436678	7.485152112062034	7.79274146681211	32.24380047573318	0.8191803005242437	6.675683388087813	5.1859386995859715	9.73369912568266		28.5	4.5	7.0	10.0	37.0	0.0	9.0	6.0	8.0	398843.0	11045.0	Bacteria	Actinomycetota	Actinomycetia	Mycobacteriales	Mycobacteriaceae	Rhodococcus	Rhodococcus kyotonensis		test
GCA_001894865	0.9627392500061508	26.37685948369866	0.5571929898804608	7.01558426141371	12.983098207582831	34.33836979528613	0.0	4.508471150179135	5.212229148647509	9.149132941600909					28.0	30.0					1219019.0	11031.0	Bacteria	Actinomycetota	Actinomycetia	Mycobacteriales	Mycobacteriaceae	Rhodococcus	Rhodococcus maanshanensis
GCA_001894885	0.942640559649804	26.253088600486553	1.8915685785305434	7.459355066845813	14.589972711770603	33.990805902459364	0.7118732213154686	6.731252974900851	5.259336598797391	9.694864304855255					18.0	28.0					1219020.0	10892.0	Bacteria	Actinomycetota	Actinomycetia	Mycobacteriales	Mycobacteriaceae	Rhodococcus	Rhodococcus marinonascens
GCA_012396235	0.9634929205386252	29.353183670137717	1.8437578817648483	7.309989169218478	15.740106107344168	37.723553102097256	0.6999278071593895	6.419347915296724	5.087886183240969	9.367507228378598					28.0	30.0	7.5	7.5			37919.0	10998.0	Bacteria	Actinomycetota	Actinomycetia	Mycobacteriales	Mycobacteriaceae	Rhodococcus	Rhodococcus opacus
GCA_001685605	0.958094310668089	28.866627642855736	2.0869032776079726	7.2705366550041015	15.298662832911845	37.46607576125071	0.7810630263273863	7.0277746467521816	5.041000018257871	9.384908723579848					28.0	28.0					37919.0	160415.0	Bacteria	Actinomycetota	Actinomycetia	Mycobacteriales	Mycobacteriaceae	Rhodococcus	Rhodococcus opacus
GCA_020542785	0.9674979636922196	27.77430943893704	1.9875351357862936	7.39840860262217	13.288255871972193	36.29802948822899	0.8567835927420129	6.613683830775128	5.06798324990355	9.57229828488021					28.0	28.0					44752.0	11009.0	Bacteria	Actinomycetota	Actinomycetia	Mycobacteriales	Mycobacteriaceae	Rhodococcus	Rhodococcus opacus
GCA_019856255	0.96248957332395	28.463224294661888	1.8910615677240488	7.313243269294204	14.20827180366144	36.89486477875915	0.7064780854540307	6.5098482838097125	5.065778480162703	9.408689627867263					28.0	28.0					37919.0	11007.0	Bacteria	Actinomycetota	Actinomycetia	Mycobacteriales	Mycobacteriaceae	Rhodococcus	Rhodococcus opacus
GCA_014138705	0.9613903144849488	29.042940275015077	1.908205310565224	7.328188438491852	14.87778100547839	37.30261031388806	0.6658085692480025	6.556336597171505	5.1255433452898185	9.400629560048278		28.0			28.0	30.0					37919.0	11026.0	Bacteria	Actinomycetota	Actinomycetia	Mycobacteriales	Mycobacteriaceae	Rhodococcus	Rhodococcus opacus
GCA_005049235	0.9661609951619382	26.3093002084423	0.9975903691699695	6.9412240842429975	12.685089395786036	34.41692786894938	0.0	5.322658058552308	5.188142407362059	9.036642211642668					28.0	28.0	0.0	2.5			2571143.0	160315.0	Bacteria	Actinomycetota	Actinomycetia	Mycobacteriales	Mycobacteriaceae	Rhodococcus	Rhodococcus oryzae
GCA_003130705	0.94453737108067	27.144354341715946	2.401156390960848	7.120767102872414	12.387055878996195	35.593519760996664	0.9405648621351463	6.923939838567154	5.006210225496923	9.199785285125936												169824.0	Bacteria	Actinomycetota	Actinomycetia	Mycobacteriales	Mycobacteriaceae	Rhodococcus	Rhodococcus oxybenzonivorans
GCA_003288095	0.916561951793704	33.49702704009236	3.417068565593873	7.871048017373363	18.296768338739962	42.292051074777774	1.52320393751791	9.091223385540045	5.822742948305149	9.793637000894293					28.0	28.0					103816.0	132205.0	Bacteria	Actinomycetota	Actinomycetia	Mycobacteriales	Mycobacteriaceae	Rhodococcus	Rhodococcus pyridinivorans
GCA_001313245	0.8101685115278597	22.529327123596545	2.051294439307534	7.428531385469522	10.40555655753548	30.445555689814107	0.07329916484913235	5.956506043531671	5.351249972453369	9.565449946867048					30.0	30.0					1302251.0	166075.0	Bacteria	Actinomycetota	Actinomycetia	Mycobacteriales	Mycobacteriaceae	Rhodococcus	Rhodococcus qingshengii
GCA_001313445	0.19693344055258433	20.66661318583067	3.0580326973490046	7.688534569693397	11.515149092958822	28.424850998784095	0.6830317219495257	7.853055828147185	5.386947531552494	9.634232826176286	1.0	30.0		7.75	28.0	30.0			7.75	7.75	1303681.0	11046.0	Bacteria	Actinomycetota	Actinomycetia	Mycobacteriales	Mycobacteriaceae	Rhodococcus	Rhodococcus qingshengii	train
GCA_000747745	0.9725246588374136	23.58695974595806	0.5650127135319334	7.132198712036271	9.696656355431681	31.25650965032456	0.0	5.271573985053258	5.086724726614936	9.285864500601942					28.0	28.0					1831.0	165425.0	Bacteria	Actinomycetota	Actinomycetia	Mycobacteriales	Mycobacteriaceae	Rhodococcus	Rhodococcus qingshengii
GCA_001312725	0.870535509745254	21.9534594942457	1.6646119854435248	7.401159174782284	9.98744163707444	29.796956900780273	0.01790423577704825	5.473533671197027	5.3017429294380305	9.555504599751554					30.0	30.0					1298615.0	166074.0	Bacteria	Actinomycetota	Actinomycetia	Mycobacteriales	Mycobacteriaceae	Rhodococcus	Rhodococcus qingshengii
GCA_024349805	0.9780774085710032	24.807509055420873	0.7615823642777091	7.105052396503823	10.541157118782515	32.537559017396624	0.0	5.461497276776572	5.0963825322758	9.233720582137046					28.0	30.0					1833.0	137088.0	Bacteria	Actinomycetota	Actinomycetia	Mycobacteriales	Mycobacteriaceae	Rhodococcus	Rhodococcus qingshengii
GCA_001312745	0.90503029711844	23.29520045464501	1.5593153591377273	7.128085729154915	10.57744633971367	31.06589580708436	0.0	5.59778535693148	5.127736610740083	9.176608286169587					30.0	30.0					1298616.0	166076.0	Bacteria	Actinomycetota	Actinomycetia	Mycobacteriales	Mycobacteriaceae	Rhodococcus	Rhodococcus qingshengii
GCA_001311605	0.7896349171670454	23.45364824744297	2.2293741568563763	7.27267895330789	11.233433199052847	31.35388273864779	0.09837233568553705	6.235713279616491	5.250998130230749	9.419707857265472					28.0	28.0					1293590.0	162300.0	Bacteria	Actinomycetota	Actinomycetia	Mycobacteriales	Mycobacteriaceae	Rhodococcus	Rhodococcus qingshengii
GCA_003388635	0.9776703006031776	23.871929278896914	0.8179427863476172	6.946655217931829	9.84060665911553	31.568131782772326	0.0	5.37894728215743	4.990555311792787	9.075432706563575					28.0	28.0					1818.0	10724.0	Bacteria	Actinomycetota	Actinomycetia	Mycobacteriales	Mycobacteriaceae	Rhodococcus	Rhodococcus qingshengii
GCA_001894925	0.9623455529976483	29.69299558984313	3.916111976829733	7.420397006059142	15.73809310733552	39.4719143611122	1.4838719288537612	8.867000118269676	5.288474338689203	9.504412383016358		28.0			28.0	30.0	5.0	5.0			1219023.0	10893.0	Bacteria	Actinomycetota	Actinomycetia	Mycobacteriales	Mycobacteriaceae	Rhodococcus	Rhodococcus rhodnii
GCA_900187265	0.896625342988663	34.65036108327562	2.927494328332329	7.91043172150162	19.266048006570045	43.10916419186791	1.117401731058513	8.573124832599252	5.744342829415517	9.957682280534874	1.0	30.0			20.0	30.0					1219024.0	10908.0	Bacteria	Actinomycetota	Actinomycetia	Mycobacteriales	Mycobacteriaceae	Rhodococcus	Rhodococcus rhodochrous
GCA_015351415	0.9009822785451194	34.19157419713258	3.2465234499675106	7.763983969806756	18.38926321370933	42.6612144228085	1.1829227970553724	9.103099820689454	5.652542142052323	9.753947735584047					28.0	28.0						169282.0	Bacteria	Actinomycetota	Actinomycetia	Mycobacteriales	Mycobacteriaceae	Rhodococcus	Rhodococcus rhodochrous
GCA_001894945	0.9279541907852532	34.38844764645625	2.5784704490624515	7.615189724637971	19.706981939832914	44.096188935592096	1.2084181540631915	7.648875656409048	5.493853757924107	9.730319355679006	1.0	28.0			28.0	37.0	0.0	0.0			1219025.0	10927.0	Bacteria	Actinomycetota	Actinomycetia	Mycobacteriales	Mycobacteriaceae	Rhodococcus	Rhodococcus ruber
GCA_021852985	0.9409887656777496	32.994346183061324	3.8545194744469233	7.496283827211908	18.68202831577614	42.96652661142099	1.7614172375180082	8.944771932599005	5.377137382846048	9.614680445982993					28.0	28.0					1830.0	10942.0	Bacteria	Actinomycetota	Actinomycetia	Mycobacteriales	Mycobacteriaceae	Rhodococcus	Rhodococcus ruber
GCA_001426065	0.9665355780336532	23.519916596958033	2.3508783876031867	7.547129611697681	9.896893974636008	32.24143918972268	0.8061021877417398	6.644309026834511	5.240766426540651	9.808963886518752					28.0	28.0					1831.0	131920.0	Bacteria	Actinomycetota	Actinomycetia	Mycobacteriales	Mycobacteriaceae	Rhodococcus	Rhodococcus sp000686025
GCA_001426145	0.9667798121313738	23.494973825078446	2.3347096437047394	7.532517711315363	9.844363173070677	32.21956379598031	0.7859615595695457	6.604652992390793	5.234683718978214	9.794044416484729					28.0	28.0					1831.0	131923.0	Bacteria	Actinomycetota	Actinomycetia	Mycobacteriales	Mycobacteriaceae	Rhodococcus	Rhodococcus sp000686025
GCA_001312665	0.5594710923359268	25.64209110504372	3.786831423806577	7.704634417574488	11.067075581123984	33.86808030790094	0.9666657959309207	9.758705922255292	5.49520643102221	9.795990159627811					28.0	28.0					1298612.0	166064.0	Bacteria	Actinomycetota	Actinomycetia	Mycobacteriales	Mycobacteriaceae	Rhodococcus	Rhodococcus sp001312645
GCA_001312645	0.5104169990897933	25.55269932703456	4.082777884651526	7.821056822491862	11.643395165192668	34.09636724645075	1.2972233004847027	10.04674275714607	5.5974628901084005	9.91971055244216					28.0	28.0					1298611.0	166062.0	Bacteria	Actinomycetota	Actinomycetia	Mycobacteriales	Mycobacteriaceae	Rhodococcus	Rhodococcus sp001312645
GCA_001426085	0.981488565957962	23.49010868861697	1.4172457886648115	7.462550915431494	9.276005911658068	31.592413822056834	0.32800741813241285	5.3021791342834526	5.288656861956402	9.71725376507849					28.0	28.0					1831.0	131919.0	Bacteria	Actinomycetota	Actinomycetia	Mycobacteriales	Mycobacteriaceae	Rhodococcus	Rhodococcus sp001426085
GCA_001426185	0.9687637897902308	22.387901320553432	1.9002672915711742	7.483841355184726	9.368359148244243	31.144457858144193	0.6384135591963898	6.530879403667452	5.152014183936027	9.673579591775042					28.0	28.0					1831.0	131918.0	Bacteria	Actinomycetota	Actinomycetia	Mycobacteriales	Mycobacteriaceae	Rhodococcus	Rhodococcus sp001426185
GCA_001425985	0.9686443020835536	22.471494208005762	1.889803009599801	7.47406514978633	9.424554572145226	31.224268718082428	0.6349407769906044	6.536070720543489	5.145841808858799	9.667978458547624					28.0	28.0					1831.0	131921.0	Bacteria	Actinomycetota	Actinomycetia	Mycobacteriales	Mycobacteriaceae	Rhodococcus	Rhodococcus sp001426185
GCA_001312925	0.7227826754655964	27.667498969483134	4.073992738484144	7.878648733377609	14.833537259963833	36.46815105949273	1.1246754089045319	9.784012170523889	5.743657312376763	9.966642821092371					30.0	30.0					402289.0	166060.0	Bacteria	Actinomycetota	Actinomycetia	Mycobacteriales	Mycobacteriaceae	Rhodococcus	Rhodococcus sp004345605
GCA_006704125	0.966932647478561	26.72401469577375	0.3590871972112124	6.558134119403657	13.70367865883619	34.941071193269174	0.0	4.217077261487878	4.763329697685455	8.600974793485726					30.0	30.0					2546320.0	160318.0	Bacteria	Actinomycetota	Actinomycetia	Mycobacteriales	Mycobacteriaceae	Rhodococcus	Rhodococcus spelaei
GCA_004011835	0.931241475193286	28.447195810290367	1.7198465184534335	7.170751207864378	14.19690184867549	35.84010952123996	0.07896395899415709	7.225401569143831	5.305652135135948	9.271894510122742					30.0	30.0					2487352.0	160436.0	Bacteria	Actinomycetota	Actinomycetia	Mycobacteriales	Mycobacteriaceae	Rhodococcus	Rhodococcus spongiicola
GCA_005434945	0.9534015200403329	26.888699479809237	1.9668893322447483	6.959950975608542	13.364057571962	35.4731202235952	0.6791006197052405	6.354901465399104	4.8832495867028785	9.026322605845875	1.0	30.0	0.0	7.0	10.0	30.0	0.0	3.0	6.0	9.0	2545757.0	158522.0	Bacteria	Actinomycetota	Actinomycetia	Mycobacteriales	Mycobacteriaceae	Rhodococcus	Rhodococcus subtropicus			train
GCA_014217785	0.9635311027520832	29.539685269547235	2.5004342008054548	7.613962821285352	15.418988025671373	38.17645548413839	0.6659851257341172	8.33600154084041	5.523564687014907	9.73173511235028	1.0	30.0			22.0	42.0					1219026.0	11039.0	Bacteria	Actinomycetota	Actinomycetia	Mycobacteriales	Mycobacteriaceae	Rhodococcus	Rhodococcus triatomae		test
GCA_014217765	0.9646960905019044	29.323218309327203	2.5581234992701427	7.614831725445966	15.299251400941365	38.035469844378724	0.7034584873182854	8.435204730505937	5.5170070305629	9.745487306698058					28.0	28.0					300028.0	11040.0	Bacteria	Actinomycetota	Actinomycetia	Mycobacteriales	Mycobacteriaceae	Rhodococcus	Rhodococcus triatomae
GCA_014635345	0.9774628305079572	22.969217491936504	1.4416087852343349	7.073864669606767	9.63350870229467	31.11598462413061	0.700133836109395	4.73456413648378	4.822634620168506	9.352670695344973	1.0				28.0	30.0	0.0	5.0			908250.0	23160.0	Bacteria	Actinomycetota	Actinomycetia	Mycobacteriales	Mycobacteriaceae	Rhodococcus	Rhodococcus trifolii
GCA_001894985	0.9605790314451924	25.952282339137668	0.3618504407803518	7.071551357617486	12.351784188003952	33.77929817661447	0.0	4.434443885664922	5.1246355634381935	9.244574942361748		28.0			28.0	30.0					1219027.0	11037.0	Bacteria	Actinomycetota	Actinomycetia	Mycobacteriales	Mycobacteriaceae	Rhodococcus	Rhodococcus tukisamuensis
GCA_000583735	0.9608033152069884	27.492731426776047	2.0068409824378093	7.376618075118839	13.20403942263283	36.25819689930959	0.7688195124224568	6.653926866823971	5.047967699510138	9.593862413456222		28.0			28.0	30.0	10.0	10.0			1219028.0	11023.0	Bacteria	Actinomycetota	Actinomycetia	Mycobacteriales	Mycobacteriaceae	Rhodococcus	Rhodococcus wratislaviensis
GCA_004011825	0.931116942453196	29.97002663629265	1.818470278245421	7.10435184133666	15.895040273065327	37.108953690289	0.1821345800713854	7.189468602531221	5.224437575041013	9.153939850893984					28.0	28.0					2487364.0	160428.0	Bacteria	Actinomycetota	Actinomycetia	Mycobacteriales	Mycobacteriaceae	Rhodococcus	Rhodococcus xishaensis
GCA_020515525	0.9486547792859652	28.661593199184143	2.9917439052717825	7.6419405497809745	13.28599570600597	37.328341288215626	1.194292233748172	8.252338869684229	5.5099009622085555	9.598755485344489												169823.0	Bacteria	Actinomycetota	Actinomycetia	Mycobacteriales	Mycobacteriaceae	Rhodococcus	Rhodococcus yananensis
GCA_001895005	0.987948568232773	21.73860313961775	1.0981907460238856	7.4312386397620145	7.760745984410221	30.536833951220313	0.11272313585331184	5.451513946252005	5.086395588442381	9.798959624113072	1.0	29.0		7.5	10.0	40.0	0.0	10.0	7.0	8.0	1219029.0	134108.0	Bacteria	Actinomycetota	Actinomycetia	Mycobacteriales	Mycobacteriaceae	Rhodococcus	Rhodococcus yunnanensis		test
GCA_000092825	0.9943638116603816	34.75971015673277	0.627325217190251	6.888087242968742	22.99847878937717	43.75521186367952	0.0	4.587160251924599	4.421447164852777	9.286975379074901	1.0	30.5			28.0	37.0					640132.0	14050.0	Bacteria	Actinomycetota	Actinomycetia	Mycobacteriales	Mycobacteriaceae	Segniliparus	Segniliparus rotundus
GCA_019285775	0.8894692105211912	30.542781177827496	0.0	6.994137143881669	17.190592848247178	37.74409753978596	0.0	1.7478502830148859	5.123869377775919	8.964132630823967					25.0	28.0					39122.0	11053.0	Bacteria	Actinomycetota	Actinomycetia	Mycobacteriales	Mycobacteriaceae	Skermania	Skermania piniformis
GCA_000380645	0.9686092227809404	27.387791490896042	0.0	6.211176348907944	13.817698835969114	34.07625734623936	0.0	1.958743687429199	4.555156992460566	8.231535064553738		24.25			4.0	37.0					1123258.0	11054.0	Bacteria	Actinomycetota	Actinomycetia	Mycobacteriales	Mycobacteriaceae	Smaragdicoccus	Smaragdicoccus niigatensis		test
GCA_000524475	0.976469506036302	23.02127719648633	0.0	7.3121181394995975	6.57862703341889	31.243163781266308	0.0	6.940086613669648	5.168412996773245	9.507923784373348	1.0	20.0		7.5	20.0	20.0	2.5	2.5	5.0	10.0	1448389.0	17888.0	Bacteria	Actinomycetota	Actinomycetia	Mycobacteriales	Mycobacteriaceae	Tomitella	Tomitella biformata
GCA_016599145	0.9579491057921328	23.5013956488674	1.2120401447966613	6.794024655250593	8.11829299666848	32.80844951747622	0.0	8.718998347989935	4.7603472344580435	8.91418080260072					28.0	28.0					1387982.0	132177.0	Bacteria	Actinomycetota	Actinomycetia	Mycobacteriales	Mycobacteriaceae	Tomitella	Tomitella cavernea
GCA_007858435	0.957988731748535	32.08513394127421	1.0195895443576335	7.379323663688205	18.25942982066671	40.87013736002842	0.6585148409416417	3.7625884338386086	5.406232514101939	9.544032406078815					37.0	37.0					2592067.0	164540.0	Bacteria	Actinomycetota	Actinomycetia	Mycobacteriales	Mycobacteriaceae	Tsukamurella	Tsukamurella asaccharolytica
GCA_007858475	0.9553467519643632	30.86803388032344	1.3163452672154898	7.184128259431483	17.359456057514215	40.030111176055904	0.5125873732005506	4.3298255434469155	5.202013990144381	9.32574473679585					37.0	37.0					2592068.0	164541.0	Bacteria	Actinomycetota	Actinomycetia	Mycobacteriales	Mycobacteriaceae	Tsukamurella	Tsukamurella conjunctivitidis
GCA_000092225	0.9632097008967672	28.489640998862008	0.0	7.223718310748989	16.2048567864937	37.841941992611595	0.20629708894376808	0.0	5.15116398586033	9.575273587392239	1.0				28.0	37.0	7.5	7.5			521096.0	17087.0	Bacteria	Actinomycetota	Actinomycetia	Mycobacteriales	Mycobacteriaceae	Tsukamurella	Tsukamurella paurometabola
GCA_900631615	0.9536182545544049	32.86111833133595	1.2914195670303639	7.081693147062736	19.381173140223837	42.227493786340816	0.6680008199573313	3.8137235031395953	5.222310057953506	9.189228512113981					28.0	37.0					42777.0	17098.0	Bacteria	Actinomycetota	Actinomycetia	Mycobacteriales	Mycobacteriaceae	Tsukamurella	Tsukamurella paurometabola_A
GCA_001575195	0.9597426900185184	31.929095732378414	1.1350982162659533	6.828502602785585	18.094683562222993	41.058317940437604	0.38221612949762185	3.7480935252207583	5.092769957198288	8.93651996365067	1.0				28.0	30.0					239498.0	17108.0	Bacteria	Actinomycetota	Actinomycetia	Mycobacteriales	Mycobacteriaceae	Tsukamurella	Tsukamurella pseudospumae
GCA_001575205	0.9604898366112292	31.577204000302427	1.0231845905441674	6.734504093791371	17.818646539328466	40.78606744320243	0.43703628024753516	3.711590941771262	4.93326508297935	8.80481125663411	1.0	25.75			10.0	37.0					239498.0	17106.0	Bacteria	Actinomycetota	Actinomycetia	Mycobacteriales	Mycobacteriaceae	Tsukamurella	Tsukamurella pseudospumae		test
GCA_900103175	0.9585341787716146	30.395864480948283	0.27960589464827734	7.136615179742677	16.84912233554298	39.844057022523444	0.21061199964683808	1.811449394809122	5.188780577936219	9.30628430170067	1.0				28.0	37.0	7.5	7.5			47312.0	17100.0	Bacteria	Actinomycetota	Actinomycetia	Mycobacteriales	Mycobacteriaceae	Tsukamurella	Tsukamurella pulmonis	train
GCA_001575215	0.9635890720092564	31.801843195738698	1.1320093886696472	7.1821393310379245	17.43269787657112	40.93870655437245	0.41324923647756995	3.9532032106124255	5.222869140169753	9.305775137501811	1.0	31.0	0.5		25.0	45.0	0.0	4.0			47312.0	134234.0	Bacteria	Actinomycetota	Actinomycetia	Mycobacteriales	Mycobacteriaceae	Tsukamurella	Tsukamurella pulmonis		test
GCA_012396015	0.9541268495802148	32.76171952145862	0.795511029905362	6.607421696310648	19.635369522625123	41.65409194212351	0.12499175171907351	3.498780513311649	4.887319858141352	8.685781865249883	1.0				28.0	30.0					44753.0	17093.0	Bacteria	Actinomycetota	Actinomycetia	Mycobacteriales	Mycobacteriaceae	Tsukamurella	Tsukamurella spumae
GCA_007858445	0.9551509820052716	31.788768144899535	1.1886415496333265	7.018716966034416	18.148315751395728	41.036317205359026	0.43043125116236847	4.17001870178747	5.113025576276892	9.153392433780954					37.0	37.0					2591848.0	164539.0	Bacteria	Actinomycetota	Actinomycetia	Mycobacteriales	Mycobacteriaceae	Tsukamurella	Tsukamurella sputi
GCA_001575225	0.9646910006310392	30.446618222604986	0.9953208675619964	6.9404954425906835	16.797831907809424	39.96498177554385	0.4043689197796134	3.3349442446928306	5.0610743547590555	9.087735532578552	1.0	30.0	3.0		10.0	45.0	0.0	6.0			57704.0	17109.0	Bacteria	Actinomycetota	Actinomycetia	Mycobacteriales	Mycobacteriaceae	Tsukamurella	Tsukamurella tyrosinosolvens		test
GCA_900637875	0.9564739038030938	30.55725718204986	1.5927800332675126	6.988542726480302	17.13590102098665	39.85486112829056	0.7327349820684368	4.13538846977317	5.152263932618645	9.103406298054539	1.0	28.0			28.0	37.0	7.5	7.5			57704.0	17101.0	Bacteria	Actinomycetota	Actinomycetia	Mycobacteriales	Mycobacteriaceae	Tsukamurella	Tsukamurella tyrosinosolvens
GCA_003202005	0.960155633231148	24.78379969737462	0.7253702423088497	6.99673906689621	10.177809044185445	32.22132008492678	0.0	5.770826112487217	4.956683939663304	9.076908179082288	1.0	28.0		7.0	10.0	30.0			7.0	7.0	341202.0	17379.0	Bacteria	Actinomycetota	Actinomycetia	Mycobacteriales	Mycobacteriaceae	Williamsia	Williamsia faeni
GCA_003217475	0.9683850792367464	21.07595059003491	0.6126232899638095	7.374840231154209	8.507054128481363	29.098212362684038	0.0	5.862912146260765	5.165187584462352	9.561039956149461	1.0	28.0			10.0	37.0	0.0	4.0			882452.0	17381.0	Bacteria	Actinomycetota	Actinomycetia	Mycobacteriales	Mycobacteriaceae	Williamsia	Williamsia limnetica
GCA_003096955	0.9649766646379128	24.095167858122455	1.8481549121453336	7.288460301862856	10.834710369950763	31.924826818595047	0.2973894601806053	6.289461520527633	5.108008522199776	9.458730768293407	1.0	28.0	6.0	7.0	4.0	30.0	5.0	7.0	7.0	7.0	322609.0	17377.0	Bacteria	Actinomycetota	Actinomycetia	Mycobacteriales	Mycobacteriaceae	Williamsia	Williamsia muralis
GCA_001598915	0.967322861269864	23.06001144801927	1.8101804194601128	7.240955583526323	9.462262633803578	30.907533112345448	0.14417499609504558	6.670721809196402	5.079520780541587	9.37301119403735	1.0	28.0			22.0	37.0					1219362.0	17371.0	Bacteria	Actinomycetota	Actinomycetia	Mycobacteriales	Mycobacteriaceae	Williamsia	Williamsia muralis
GCA_024171765	0.9603838981419732	25.236710118534823	2.651095512308211	6.686629782794055	13.150620053648302	33.689394955859946	1.6490936911315008	5.874055100790524	4.512268108358844	8.648769199494797	1.0	29.0		7.0	22.0	37.0			7.0	7.0	321325.0	17375.0	Bacteria	Actinomycetota	Actinomycetia	Mycobacteriales	Mycobacteriaceae	Williamsia_A	Williamsia_A deligens
GCA_000964005	0.9677162787325057	20.865899390675605	1.7001706585718352	6.632445868579846	9.012554110596906	29.488828428567984	0.7989197264591303	4.975966038266651	4.512932853108417	8.550785208585651	1.0				25.0	30.0					1603258.0	132663.0	Bacteria	Actinomycetota	Actinomycetia	Mycobacteriales	Mycobacteriaceae	Williamsia_A	Williamsia_A herbipolensis
GCA_001424365	0.972550274853626	21.842049681629696	1.9071674916496932	6.789063243532796	10.59544854287288	30.790170860569592	0.9006642230970232	5.784995465435361	4.516771208456433	8.792661786318085					28.0	28.0					1872085.0	132045.0	Bacteria	Actinomycetota	Actinomycetia	Mycobacteriales	Mycobacteriaceae	Williamsia_A	Williamsia_A herbipolensis
GCA_024171815	0.972719645877162	19.901970842927174	1.4750180489367164	6.838978210340176	9.023296128918762	28.12816938805178	0.5061905096713775	4.476278530887646	4.6597891815822505	8.802589680861459	1.0	28.0			10.0	37.0					72806.0	17374.0	Bacteria	Actinomycetota	Actinomycetia	Mycobacteriales	Mycobacteriaceae	Williamsia_A	Williamsia_A maris	train	test
GCA_014635305	0.9658492257595302	21.344012732226762	1.4030217674452543	6.775061075747824	10.830148812649552	29.651580120684372	0.4721248880483806	4.287495761261802	4.599437570006151	8.805909362813036	1.0				28.0	30.0					885042.0	17380.0	Bacteria	Actinomycetota	Actinomycetia	Mycobacteriales	Mycobacteriaceae	Williamsia_A	Williamsia_A phyllosphaerae	train
GCA_024171725	0.9534660383073132	27.89699404740181	2.6249425144854044	6.582498158413888	15.14870129571803	36.008561236784494	1.6132469161450957	5.9323888973175825	4.444147015866734	8.529381022165552	1.0	26.0			22.0	42.0					391736.0	17378.0	Bacteria	Actinomycetota	Actinomycetia	Mycobacteriales	Mycobacteriaceae	Williamsia_A	Williamsia_A serinedens
GCA_900156495	0.972849687961307	24.18684001650271	3.06991864262278	6.253052054489356	11.622929869859597	33.01426703558323	1.4316766277343074	6.50615787562774	4.2798659269091015	8.194552622068654	1.0	28.0	0.5	7.0	10.0	37.0	0.0	3.0	5.0	8.0	1344003.0	24667.0	Bacteria	Actinomycetota	Actinomycetia	Mycobacteriales	Mycobacteriaceae	Williamsia_B	Williamsia_B sterculiae
GCA_004006015	0.9610099485007084	24.744281185815	1.0498510300394686	7.301626185024083	9.398989900707145	33.265664522575676	0.40621693574136497	6.22233121881729	5.031516818221682	9.355963099753184					28.0	28.0						169285.0	Bacteria	Actinomycetota	Actinomycetia	Mycobacteriales	Mycobacteriaceae	X156	X156 sp004006015
GCA_013002705	0.9912539750478896	25.650352445449183	1.6594489945731095	7.378504092680697	13.464105105818835	35.63474382741579	0.671719554633645	4.336740983807735	5.40083029103271	9.601859286592681											1656892.0	166742.0	Bacteria	Actinomycetota	Actinomycetia	Mycobacteriales	Nakamurellaceae	Nakamurella	Nakamurella aerolata
GCA_003860405	0.9794010925819489	16.20169722487511	0.0	7.2357247494403065	4.1465844229435085	23.938119333378797	0.0	0.0	5.05984107658111	9.364770732111877	1.0	20.0	0.0	7.0	4.0	28.0	0.0	5.0	5.0	8.0	1902245.0	166277.0	Bacteria	Actinomycetota	Actinomycetia	Mycobacteriales	Nakamurellaceae	Nakamurella	Nakamurella antarctica			test
GCA_003260015	0.9786086676196256	21.116845831301116	0.17416698316556722	7.665982179843823	7.7900708686620685	30.054253749766417	0.22932317062602436	2.5704396879751625	5.4917264938822825	9.781334848801936	1.0	29.0	0.0	7.0	8.0	35.0	0.0	3.0	6.0	9.0	2164074.0	166422.0	Bacteria	Actinomycetota	Actinomycetia	Mycobacteriales	Nakamurellaceae	Nakamurella	Nakamurella deserti		train	test
GCA_014646215	0.9786979543357608	30.029178195116604	0.0	7.164955391404439	17.303743842051198	39.15612482380517	0.3896934894258761	2.0574780448569765	5.001801560147332	9.13314972833815	1.0	29.0	0.0	7.0	20.0	37.0	0.0	2.0	5.0	9.0	1748367.0	132455.0	Bacteria	Actinomycetota	Actinomycetia	Mycobacteriales	Nakamurellaceae	Nakamurella	Nakamurella endophytica			test
GCA_005298075	0.9720745241697876	27.124522069824128	0.05913608627785116	7.353677625951489	14.404347765685245	35.57916055275516	0.20230114858173986	2.565192796884288	5.281681419123291	9.484582006111552											2576308.0	168508.0	Bacteria	Actinomycetota	Actinomycetia	Mycobacteriales	Nakamurellaceae	Nakamurella	Nakamurella flava
GCA_016918095	0.9694881193918182	21.82269692286693	0.0	7.746877988589891	9.10482645497758	30.677254097871156	0.0	0.2893691445965967	5.5763093744798615	9.92117260124532	1.0	25.0		6.5	4.0	32.0	0.0	4.0	5.0	8.5	363630.0	23147.0	Bacteria	Actinomycetota	Actinomycetia	Mycobacteriales	Nakamurellaceae	Nakamurella	Nakamurella flavida
GCA_000426645	0.9842729781644708	20.317850558569766	0.0	6.809025991669063	7.620716232502058	29.431162760514884	0.08645944278046236	1.828474266886225	4.997417289047566	8.886208379950423	1.0	28.0			4.0	37.0	0.0	3.0	5.1	9.1	1123241.0	10174.0	Bacteria	Actinomycetota	Actinomycetia	Mycobacteriales	Nakamurellaceae	Nakamurella	Nakamurella lactea
GCA_016918035	0.9697776708986454	28.337067877365197	1.1178732250710754	7.82966604095641	13.703008603132371	37.0292939201408	0.5426931498748215	5.688539568591658	5.571027041991903	9.877273833041002											2803911.0	168214.0	Bacteria	Actinomycetota	Actinomycetia	Mycobacteriales	Nakamurellaceae	Nakamurella	Nakamurella leprariae
GCA_000024365	0.961535225960034	27.964347966658867	0.249113568406524	7.4849047884130275	15.409582685306633	36.78886477931566	0.0	3.179277907509462	5.402144382241403	9.67526131023957		28.0			25.0	30.0					479431.0	10173.0	Bacteria	Actinomycetota	Actinomycetia	Mycobacteriales	Nakamurellaceae	Nakamurella	Nakamurella multipartita
GCA_900104535	0.9802586394121274	22.94283007549047	0.0	6.042460339662413	10.855965707086995	31.46263832622568	0.0	0.0	4.373022475143763	7.8469191828475156	1.0				25.0	30.0					1090615.0	23148.0	Bacteria	Actinomycetota	Actinomycetia	Mycobacteriales	Nakamurellaceae	Nakamurella	Nakamurella panacisegetis
GCA_003576535	0.9802364753128584	19.23248883900419	0.0	7.179857042566479	8.485802089117435	27.59099989001991	0.0	0.7164754075969597	5.3856009546728645	9.45056187654065	1.0	25.0		6.5	0.0	30.0	0.0	3.0	6.0	9.0	1645681.0	133020.0	Bacteria	Actinomycetota	Actinomycetia	Mycobacteriales	Nakamurellaceae	Nakamurella	Nakamurella silvestris
GCA_009707545	0.9636003040940748	21.355776231619465	0.0	7.300979412987872	8.33856978119129	30.0000452152289	0.0	2.914509553061621	5.416554700464536	9.375209569278628	1.0	28.0		6.0	15.0	35.0	3.0	3.0	5.0	9.0		166309.0	Bacteria	Actinomycetota	Actinomycetia	Mycobacteriales	Nakamurellaceae	Nakamurella	Nakamurella sp009707545
GCA_000716095	0.8827955259093022	35.81611044082814	4.814875020120874	8.415764945965686	22.77732393135094	44.99631283891198	1.5852303227013542	12.906327289084752	6.18236085728533	10.62274750044628					28.0	28.0					65497.0	13191.0	Bacteria	Actinomycetota	Actinomycetia	Mycobacteriales	Pseudonocardiaceae	Actinoalloteichus	Actinoalloteichus cyanogriseus
GCA_002234535	0.9232484108259182	30.555919194742096	4.026009087515082	8.348057335591413	16.08479538219509	38.92940963067554	1.1854434431592022	10.278369945294921	6.164700045014524	10.528196564019236					28.0	28.0					1470176.0	130583.0	Bacteria	Actinomycetota	Actinomycetia	Mycobacteriales	Pseudonocardiaceae	Actinoalloteichus	Actinoalloteichus hoggarensis
GCA_001747425	0.9687470722261696	28.21397852536085	3.8808306433255586	8.39994258708231	13.22766914004029	36.527222294797866	0.4075685221147518	10.495157337966369	6.3429590193459715	10.674952581402275					28.0	30.0					340345.0	13194.0	Bacteria	Actinomycetota	Actinomycetia	Mycobacteriales	Pseudonocardiaceae	Actinoalloteichus	Actinoalloteichus hymeniacidonis
GCA_004345645	0.9526017633507704	27.71643595936782	2.2670356040278463	6.966538295397465	15.829289111145036	36.91680884020025	0.48422021650790215	4.947089880113528	4.824483261167405	9.45807864286442	1.0	27.0		7.0	20.0	34.0	0.0	3.0	5.0	9.0	1213861.0	132668.0	Bacteria	Actinomycetota	Actinomycetia	Mycobacteriales	Pseudonocardiaceae	Actinocrispum	Actinocrispum wychmicini
GCA_900099755	0.9621912797171333	28.42591900436782	1.6265740123004395	6.976757248859662	15.503857268787147	37.1179762308205	0.2613352524960624	4.171713999518417	5.281013125010844	9.390335294431834	1.0	29.0		7.25	20.0	37.0	0.0	3.0	6.0	8.0	504798.0	13511.0	Bacteria	Actinomycetota	Actinomycetia	Mycobacteriales	Pseudonocardiaceae	Actinokineospora	Actinokineospora alba
GCA_002934265	0.96569248384082	27.65101835032761	1.1482103769037888	7.0654753028287285	15.805268316152677	37.18775384830477	0.22256614531882923	3.794590416180574	5.214879632444161	9.579510045857505					28.0	30.0					155976.0	13206.0	Bacteria	Actinomycetota	Actinomycetia	Mycobacteriales	Pseudonocardiaceae	Actinokineospora	Actinokineospora auranticolor
GCA_016907695	0.97851398527063	25.812072848836625	0.5301512829735833	7.082376336517976	14.236093709065006	35.06795955075137	0.0	3.162129721966016	5.256142521458079	9.644566385031412		26.5	0.5	7.0	25.0	28.0	0.0	1.0	7.0	7.0	547056.0	13207.0	Bacteria	Actinomycetota	Actinomycetia	Mycobacteriales	Pseudonocardiaceae	Actinokineospora	Actinokineospora baliensis
GCA_001940455	0.9930571498438048	24.221340005149784	1.3607702408779954	7.265026369682085	11.19998159783472	34.99881155189982	0.5077973225130015	5.921610477553358	5.1648745975215915	9.695832200885016	1.0				12.0	39.0	1.0	3.0	4.0	11.0	1193682.0	24443.0	Bacteria	Actinomycetota	Actinomycetia	Mycobacteriales	Pseudonocardiaceae	Actinokineospora	Actinokineospora bangkokensis
GCA_024171925	0.9794616779249088	26.35553660605173	0.8515648145450383	7.147722972015341	14.818071309645884	35.756655876109875	0.22684536820818635	3.3418095061989685	5.269302003224306	9.712381962786585	1.0				28.0	28.0	2.5	2.5			103728.0	13199.0	Bacteria	Actinomycetota	Actinomycetia	Mycobacteriales	Pseudonocardiaceae	Actinokineospora	Actinokineospora diospyrosa
GCA_000374445	0.9561231332078648	27.855490130257454	1.4479551338994128	6.833099024392363	14.949562181029789	36.98418320515474	0.4573533671672876	4.8819385173029	4.956117584070317	9.313346758035571					28.0	30.0					1120934.0	13205.0	Bacteria	Actinomycetota	Actinomycetia	Mycobacteriales	Pseudonocardiaceae	Actinokineospora	Actinokineospora enzanensis
GCA_014648415	0.9332281591991722	32.49601235684576	2.0366121813930778	7.25203006915751	20.039528411332295	42.35184026243056	0.5610765386277146	5.399859045146766	5.3727033472975085	9.71149112769826					28.0	28.0					1816.0	13196.0	Bacteria	Actinomycetota	Actinomycetia	Mycobacteriales	Pseudonocardiaceae	Actinokineospora	Actinokineospora fastidiosa
GCA_024171945	0.9807628401142438	26.213302051889265	0.87554643126595	7.141159353007867	14.799319227009402	35.811481298169156	0.1592528691438697	3.2479039807562415	5.285342596942301	9.701920986758442	1.0				28.0	28.0	5.0	5.0			103729.0	13200.0	Bacteria	Actinomycetota	Actinomycetia	Mycobacteriales	Pseudonocardiaceae	Actinokineospora	Actinokineospora globicatena
GCA_000482865	0.9802624918736011	25.207156588200796	1.6669853767771552	6.553486619848459	13.257293689041258	35.01268972143799	0.8000520123304304	4.141229168835043	4.753945575407516	8.955288311473037	1.0				28.0	28.0	10.0	10.0			1120935.0	13202.0	Bacteria	Actinomycetota	Actinomycetia	Mycobacteriales	Pseudonocardiaceae	Actinokineospora	Actinokineospora inagensis
GCA_003182415	0.9866178072696452	24.309617430185355	1.4037749074413166	7.122460643143037	12.226656827103817	34.734019198536316	0.5227919247028574	5.515503477454175	5.0883655938364285	9.447728190162143					28.0	28.0					909613.0	130584.0	Bacteria	Actinomycetota	Actinomycetia	Mycobacteriales	Pseudonocardiaceae	Actinokineospora	Actinokineospora spheciospongiae
GCA_000564855	0.9879220120509402	24.542785306674258	1.6670842101153522	7.365462215771336	11.805552840812165	35.000044902052146	0.8450098945968059	6.45941166907731	5.225894999231494	9.635391568462069					28.0	28.0					909613.0	130585.0	Bacteria	Actinomycetota	Actinomycetia	Mycobacteriales	Pseudonocardiaceae	Actinokineospora	Actinokineospora spheciospongiae
GCA_900111175	0.9784309127897975	24.70674376074348	0.6539076076471626	6.981316962882383	13.275118191875944	34.19388015104232	0.05947929809702179	2.8653616104310125	5.184056523263147	9.497388934832008	1.0				28.0	28.0	2.5	2.5			155974.0	13204.0	Bacteria	Actinomycetota	Actinomycetia	Mycobacteriales	Pseudonocardiaceae	Actinokineospora	Actinokineospora terrae
GCA_003663795	0.9774335990210316	24.09479492506229	0.6944939598187938	6.9950604778836025	12.391931162282873	33.44586719304153	0.09638477674023749	2.6667707218604235	5.26038381578249	9.506697975100193		26.5	1.0	7.0	25.0	28.0	1.0	1.0	7.0	7.0	585224.0	13209.0	Bacteria	Actinomycetota	Actinomycetia	Mycobacteriales	Pseudonocardiaceae	Actinokineospora	Actinokineospora terrae
GCA_000379625	0.9487561341651304	27.902846195874233	3.2317096385894573	7.493651715042885	13.208197777025005	37.47914575143947	2.2777454652730333	7.229622980840244	5.110757187745316	9.657174633071882	1.0	28.0			28.0	28.0					1120948.0	13499.0	Bacteria	Actinomycetota	Actinomycetia	Mycobacteriales	Pseudonocardiaceae	Actinomycetospora	Actinomycetospora chiangmaiensis
GCA_003096675	0.94779517043289	32.74594258306068	5.058135662554396	8.099255791264797	16.963406728661376	42.29582949899184	3.122258162376676	11.309480422771031	5.567444765788596	10.20797621650663					28.0	28.0	0.0	7.5			663609.0	13502.0	Bacteria	Actinomycetota	Actinomycetia	Mycobacteriales	Pseudonocardiaceae	Actinomycetospora	Actinomycetospora cinnamomea
GCA_013409505	0.9570914521359424	28.718671748459403	3.7562360908055274	7.611354339946201	14.031287026783414	38.53341228129137	2.392030506424994	8.740668331387205	5.195243653419767	9.928455199125896					28.0	28.0	0.0	7.5			663602.0	13503.0	Bacteria	Actinomycetota	Actinomycetia	Mycobacteriales	Pseudonocardiaceae	Actinomycetospora	Actinomycetospora corticicola
GCA_021026375	0.9765137765957692	24.021229417948845	3.310801915138075	6.95636152126198	9.57136835050563	33.65884780079871	2.1336626885496033	7.541989049126088	4.682253943284529	9.111894386729684	1.0	22.5		6.0	15.0	30.0	0.5	8.0	4.0	6.0	2291215.0	159747.0	Bacteria	Actinomycetota	Actinomycetia	Mycobacteriales	Pseudonocardiaceae	Actinomycetospora	Actinomycetospora endophytica		train
GCA_004363095	0.9686240020806856	31.08928779540745	5.071165038316111	7.913073574922855	15.206853638983876	41.21203237553382	3.05305924832904	11.303334154170537	5.373858551741438	10.235715463340474					28.0	28.0	0.0	10.0			663603.0	13506.0	Bacteria	Actinomycetota	Actinomycetia	Mycobacteriales	Pseudonocardiaceae	Actinomycetospora	Actinomycetospora succinea
GCA_014874055	0.974532809646749	27.331357025090394	2.690956859023224	7.502154834401239	13.543729521425952	37.06053722928182	0.5209331245418292	6.919823028722356	5.399124052872296	10.113306103044374	1.0		1.0		20.0	40.0	0.0	4.0	6.0	9.0	1768010.0	132566.0	Bacteria	Actinomycetota	Actinomycetia	Mycobacteriales	Pseudonocardiaceae	Actinophytocola	Actinophytocola algeriensis	train
GCA_004364325	0.965023571763371	25.419440602722556	2.101438259491799	7.221988936155998	11.42197610852045	34.528055936903485	0.1295528263954966	6.2881139424529415	5.225448282283187	9.825280084139315	1.0	23.0		6.5	12.0	30.0	0.0	2.0	5.0	10.0	502181.0	13512.0	Bacteria	Actinomycetota	Actinomycetia	Mycobacteriales	Pseudonocardiaceae	Actinophytocola	Actinophytocola oryzae		train
GCA_001921205	0.939886979120389	29.206077183847675	3.205261468862312	7.852579151002689	15.481679917328524	37.863132352660344	0.7755537837379185	7.8313791289189325	5.966467789005888	10.365306808468164	1.0	28.0		8.0	15.0	37.0	0.0	2.0	6.5	8.0	1912961.0	133108.0	Bacteria	Actinomycetota	Actinomycetia	Mycobacteriales	Pseudonocardiaceae	Actinophytocola	Actinophytocola xanthii
GCA_001921215	0.9720361361644	25.454450222615293	2.521519352589698	7.730402253675318	12.209291981031843	35.36527392168236	0.6447293670789924	7.104788849772145	5.757006080013343	10.189206159514175					28.0	28.0					485602.0	23222.0	Bacteria	Actinomycetota	Actinomycetia	Mycobacteriales	Pseudonocardiaceae	Actinophytocola	Actinophytocola xinjiangensis
GCA_900112765	0.9396312841601088	27.066630707026697	8.807959985783613	8.107062847163297	14.12104777681287	36.67772763954342	3.15129029355778	17.707555266006324	6.05608061041618	10.356162537775628					37.0	37.0	5.0	10.0			673379.0	17729.0	Bacteria	Actinomycetota	Actinomycetia	Mycobacteriales	Pseudonocardiaceae	Actinopolyspora	Actinopolyspora alba
GCA_013408175	0.941336103895496	28.302594737122135	9.17538966563007	8.065081551641885	14.967260768006682	37.88152619544329	3.3088567353334684	19.62219404906613	6.1211427129159635	10.18076585256284											1470178.0	130805.0	Bacteria	Actinomycetota	Actinomycetia	Mycobacteriales	Pseudonocardiaceae	Actinopolyspora	Actinopolyspora biskrensis
GCA_002263515	0.902286967054992	28.787518276288463	8.39363062359532	8.126790361808169	15.940943078942519	38.40758208476781	2.917712277626065	18.008392311532425	6.1464486340838045	10.265115475144928					28.0	37.0	2.5	10.0			414996.0	17730.0	Bacteria	Actinomycetota	Actinomycetia	Mycobacteriales	Pseudonocardiaceae	Actinopolyspora	Actinopolyspora erythraea
GCA_000371785	0.9518925201772174	26.712315642840966	9.567321308295746	8.193450558907086	13.439766748416055	36.31244270537794	3.438612178881524	19.8853616264822	6.2393323415727995	10.364943800982761		37.0			37.0	37.0					1089546.0	17721.0	Bacteria	Actinomycetota	Actinomycetia	Mycobacteriales	Pseudonocardiaceae	Actinopolyspora	Actinopolyspora halophila
GCA_000384035	0.7957636370208425	32.7685833144229	9.345471279124276	8.149200698104934	19.300376648177362	41.55952933726428	3.6064886361033563	18.494523870411527	6.356999083241775	10.106078706915147		45.0			45.0	45.0	2.5	2.5			1050202.0	17722.0	Bacteria	Actinomycetota	Actinomycetia	Mycobacteriales	Pseudonocardiaceae	Actinopolyspora	Actinopolyspora mortivallis		train
GCA_900101095	0.9377347058124748	27.273703988357923	8.675212021146162	8.073292881910884	13.03784322454118	36.445518276180486	3.0806819386155517	18.306056126557024	6.170134481975203	10.144542729564302	1.0	30.0	19.0	7.0	20.0	40.0	7.0	32.0	5.0	8.0	995066.0	24730.0	Bacteria	Actinomycetota	Actinomycetia	Mycobacteriales	Pseudonocardiaceae	Actinopolyspora	Actinopolyspora mzabensis			train
GCA_900116555	0.9210332998882418	26.773110671822458	8.872460914703435	7.993196713182192	13.234373758964066	35.85744667868227	2.986369428954582	18.23563677967688	6.056199509799594	10.108734990372511	1.0				28.0	30.0					995060.0	24731.0	Bacteria	Actinomycetota	Actinomycetia	Mycobacteriales	Pseudonocardiaceae	Actinopolyspora	Actinopolyspora righensis
GCA_900100925	0.9553375944759944	27.867016518680103	9.423648840135574	8.204558497424577	14.67152904654394	37.41369268713161	3.535539910201332	19.303348711375826	6.243248016919567	10.30232477332156	1.0				28.0	30.0					995062.0	24728.0	Bacteria	Actinomycetota	Actinomycetia	Mycobacteriales	Pseudonocardiaceae	Actinopolyspora	Actinopolyspora saharensis
GCA_900104475	0.8756234280252232	30.014870208541982	8.6135753858159	8.027257401132196	17.20788969434023	39.4891201709816	2.8879790642632894	18.11169037460251	6.045576120666088	10.180463129933013	1.0				37.0	37.0					405564.0	24727.0	Bacteria	Actinomycetota	Actinomycetia	Mycobacteriales	Pseudonocardiaceae	Actinopolyspora	Actinopolyspora xinjiangensis
GCA_016907655	0.9788303123198606	33.53365086831444	1.8685188972505524	7.449378012332108	21.33231779463986	43.324816675807924	0.4154598785647998	6.963530810846065	5.328876376313869	9.864183365064685	1.0	31.5		7.0	18.0	45.0	4.0	4.0	5.0	9.0	173560.0	13485.0	Bacteria	Actinomycetota	Actinomycetia	Mycobacteriales	Pseudonocardiaceae	Actinosynnema	Actinosynnema algeriense		train
GCA_013387285	0.989633646247775	31.419071215605992	0.8675585833100463	7.363932821204134	17.83162077808484	40.59030055996262	0.0	6.31064139431448	5.422487385926566	9.840736667606885					28.0	28.0	2.5	5.0				13212.0	Bacteria	Actinomycetota	Actinomycetia	Mycobacteriales	Pseudonocardiaceae	Actinosynnema	Actinosynnema auranticum
GCA_003634935	0.9819396987346146	31.423671104251046	2.1740363941275906	7.266568779764007	18.687954461896233	41.398189920710195	0.7472604105159628	6.612156475461891	5.156023856279412	9.640236274267293		28.0			28.0	28.0	2.5	2.5			2072.0	13479.0	Bacteria	Actinomycetota	Actinomycetia	Mycobacteriales	Pseudonocardiaceae	Actinosynnema	Actinosynnema australiense
GCA_003014735	0.9879895140549292	31.475432507975967	2.2704059437275177	7.244719273896854	17.771765731411964	40.688153470002646	0.5400736151691332	6.732104959153549	5.281108460949135	9.725852384226					28.0	28.0					1280637.0	130591.0	Bacteria	Actinomycetota	Actinomycetia	Mycobacteriales	Pseudonocardiaceae	Actinosynnema	Actinosynnema carneum
GCA_017876325	0.9686019675885544	36.19253655369943	2.5075534663757626	7.219115570818683	23.87444484667263	45.791528377521715	0.6248960232912768	7.077646713005922	5.304882960348893	9.639102712987064		28.0			28.0	28.0	2.5	2.5			33919.0	13475.0	Bacteria	Actinomycetota	Actinomycetia	Mycobacteriales	Pseudonocardiaceae	Actinosynnema	Actinosynnema coeruleofuscum
GCA_014205015	0.9831883815449792	31.78249807703596	2.3201306421107017	7.337031284998602	18.132608634831257	40.80510392859715	0.5619042598861572	6.787130691831571	5.288692661928498	9.975229666016784	1.0				28.0	30.0	7.5	7.5			1105145.0	13488.0	Bacteria	Actinomycetota	Actinomycetia	Mycobacteriales	Pseudonocardiaceae	Actinosynnema	Actinosynnema ecbatanense
GCA_000328705	0.9768913875819576	30.789703084444167	1.7523588590719879	7.30788018750541	18.37821926023431	40.433253315588765	0.6070834688347893	6.3209050358752386	5.247755155364754	9.827517455138455					28.0	28.0					1179773.0	13482.0	Bacteria	Actinomycetota	Actinomycetia	Mycobacteriales	Pseudonocardiaceae	Actinosynnema	Actinosynnema espanaense
GCA_000023245	0.9901591905609952	28.715737739796293	0.6945990245975104	7.336847845277367	14.357309440046679	37.57332281506171	0.0	6.482564983143074	5.403872125768291	9.825768891934814		28.0			28.0	28.0	5.0	5.0			446462.0	13211.0	Bacteria	Actinomycetota	Actinomycetia	Mycobacteriales	Pseudonocardiaceae	Actinosynnema	Actinosynnema mirum
GCA_024171695	0.9909643721467466	29.102509424047465	1.5480335916906842	7.407641917778532	15.303663006528089	38.15939593255318	0.27944694521071844	7.109759213721033	5.439157826512357	9.876809005510674		28.0			28.0	28.0	5.0	5.0			42197.0	13213.0	Bacteria	Actinomycetota	Actinomycetia	Mycobacteriales	Pseudonocardiaceae	Actinosynnema	Actinosynnema pretiosum
GCA_006716745	0.9877085777771808	33.84981607040649	2.4469544138100385	7.20752417001157	20.34689481666331	43.533000379256684	0.6423274683319786	7.306283284648217	5.2002487328667275	9.700344588638126	1.0	30.0		7.0	15.0	45.0			7.0	9.0	571190.0	24455.0	Bacteria	Actinomycetota	Actinomycetia	Mycobacteriales	Pseudonocardiaceae	Actinosynnema	Actinosynnema saharense
GCA_000716755	0.9864891569697912	31.994059673688447	2.225903937663911	7.127648861913608	18.811921585520714	42.23385183250463	0.3355289292692709	7.881168919997294	5.092974737899425	9.815651952336436		28.0			28.0	28.0	2.5	2.5			103733.0	13480.0	Bacteria	Actinomycetota	Actinomycetia	Mycobacteriales	Pseudonocardiaceae	Actinosynnema	Actinosynnema syringae
GCA_014203665	0.9741458642560232	31.103759432657654	2.844454823593808	7.456457550195594	18.47415610197307	40.81774110095134	0.9005399473973563	7.768705284241873	5.36210672115569	9.871422585343062					28.0	28.0					1051531.0	130592.0	Bacteria	Actinomycetota	Actinomycetia	Mycobacteriales	Pseudonocardiaceae	Actinosynnema	Actinosynnema tamanrassetense
GCA_003752005	0.9914933111613322	30.71541829022522	2.037007094017718	7.1761301838400025	17.660430585592643	40.572863029912874	0.19845143090471828	7.039347336047144	5.121692664243988	9.788554746141726		28.0			28.0	28.0	2.5	2.5			103734.0	13484.0	Bacteria	Actinomycetota	Actinomycetia	Mycobacteriales	Pseudonocardiaceae	Actinosynnema	Actinosynnema texasense
GCA_003634995	0.9873890386537862	32.72570276269356	2.425691312529855	6.980403768838113	20.973743593213968	43.37146876086367	0.476379060138612	6.756468576802605	5.119001814080388	9.586108781973918	1.0	33.5	4.0	7.0	28.0	33.5	4.0	4.0	4.0	10.0	543527.0	13491.0	Bacteria	Actinomycetota	Actinomycetia	Mycobacteriales	Pseudonocardiaceae	Actinosynnema	Actinosynnema variisporeum
GCA_014203755	0.9736433743626612	31.4945551956007	2.1928133793481934	7.236840185099654	18.942234752926048	41.08960607107081	0.9575590502954496	5.7638215730594915	5.277694569716654	9.68706928104371	1.0	28.0			15.0	30.0					413306.0	13490.0	Bacteria	Actinomycetota	Actinomycetia	Mycobacteriales	Pseudonocardiaceae	Actinosynnema	Actinosynnema violaceirubrum	train
GCA_900103775	0.9248064407180852	33.08114919784633	2.843110632381941	7.4414649667996455	20.74503338370627	41.627609835328045	0.9054653956616001	6.4349369458508585	5.396366691697558	9.831168599155323		28.0			28.0	28.0	0.0	0.0			211114.0	13509.0	Bacteria	Actinomycetota	Actinomycetia	Mycobacteriales	Pseudonocardiaceae	Allokutzneria	Allokutzneria albata
GCA_012328925	0.941837890229354	33.63720762012751	2.5184033973049726	6.679960068805606	18.513558516212914	42.993719067688446	1.0623389960909888	8.023408293472611	4.632939138121872	8.995960249239003											2724524.0	166849.0	Bacteria	Actinomycetota	Actinomycetia	Mycobacteriales	Pseudonocardiaceae	Amycolatopsis	Amycolatopsis acididurans
GCA_007713745	0.9551529647387867	33.12466929052823	1.6732312927305522	6.620466642019209	17.95088144347071	42.539983192764836	0.5554945195335461	7.222157356968802	4.52663786614107	8.974755579490724	1.0	30.0	0.0	5.75	15.0	40.0	0.0	6.0	4.5	7.5	715473.0	141006.0	Bacteria	Actinomycetota	Actinomycetia	Mycobacteriales	Pseudonocardiaceae	Amycolatopsis	Amycolatopsis acidiphila		train	train	train
GCA_000384215	0.9773600184930528	27.908027584295976	1.9685814161492532	7.268613619446907	15.110484798243565	37.45074499621455	0.3875918757324974	6.270618934876063	5.223243115774989	9.794611924959556		28.0			28.0	28.0	5.0	5.0			1125972.0	13230.0	Bacteria	Actinomycetota	Actinomycetia	Mycobacteriales	Pseudonocardiaceae	Amycolatopsis	Amycolatopsis alba
GCA_003312875	0.98543886538477	29.337480522730726	3.400865270497656	7.551556560888734	15.339130663410772	39.60809695206798	0.770609416941427	8.939942903736345	5.491515606016289	9.98203569949023	1.0	32.5		8.5	4.0	45.0	0.0	8.0	5.0	11.0	1804986.0	133131.0	Bacteria	Actinomycetota	Actinomycetia	Mycobacteriales	Pseudonocardiaceae	Amycolatopsis	Amycolatopsis albispora	train			train
GCA_006152065	0.9446190274271836	34.2092411179995	1.6537260270370209	6.417289274739858	19.741815704075215	43.26140759982863	0.18443108406302255	6.246468196444736	4.499360005477932	8.629993136848668											2547244.0	167397.0	Bacteria	Actinomycetota	Actinomycetia	Mycobacteriales	Pseudonocardiaceae	Amycolatopsis	Amycolatopsis alkalitolerans
GCA_009765355	0.9690103721776722	33.027662332386505	2.395103392018937	7.208474032642467	20.46229714026356	42.755293987571925	0.37010210793399456	6.469902160564997	5.0762116301570135	9.701378298819668											1840409.0	167077.0	Bacteria	Actinomycetota	Actinomycetia	Mycobacteriales	Pseudonocardiaceae	Amycolatopsis	Amycolatopsis anabasis
GCA_002262875	0.9690879854961132	25.10515345006846	2.552260201581103	7.8758566245531485	12.680272481006146	34.52764672191789	0.30125689766516195	8.896570492980898	5.704379772621806	10.243436916059975	1.0	17.5	4.0	7.5	4.0	28.0	0.5	7.0	6.0	10.0	1854586.0	159864.0	Bacteria	Actinomycetota	Actinomycetia	Mycobacteriales	Pseudonocardiaceae	Amycolatopsis	Amycolatopsis antarctica		train	train	train
GCA_900119165	0.987115355910906	32.73380693198021	1.1828002366611616	6.451543534981391	19.73990157483758	43.05083714104112	0.0	4.483327242231249	4.555574101410035	8.970529740322883		28.0			28.0	30.0					546364.0	13248.0	Bacteria	Actinomycetota	Actinomycetia	Mycobacteriales	Pseudonocardiaceae	Amycolatopsis	Amycolatopsis australiensis
GCA_000340415	0.9746499755434416	28.515452258102133	1.942727819409265	7.172902811821553	15.58049456772346	37.989503363899516	0.31575608166741764	6.405485262226798	5.194464959284147	9.64809772785018		30.0			28.0	30.0	5.0	5.0			1238180.0	13222.0	Bacteria	Actinomycetota	Actinomycetia	Mycobacteriales	Pseudonocardiaceae	Amycolatopsis	Amycolatopsis azurea
GCA_000384295	0.9893358830483544	28.647267930810187	1.1383894427989798	6.543148657408486	14.742092394520775	38.29196763077897	0.0	4.71863276248774	4.607213335503005	9.147921844957242		28.0			28.0	30.0	5.0	5.0			1089545.0	13241.0	Bacteria	Actinomycetota	Actinomycetia	Mycobacteriales	Pseudonocardiaceae	Amycolatopsis	Amycolatopsis balhimycina
GCA_014191255	0.9779039540875702	33.00972907454256	2.2118437281538794	6.323289007898111	17.957712023097695	42.94680539441152	0.7389318082834524	6.985705676943376	4.471818093890297	8.760789176139111					28.0	28.0					941986.0	13284.0	Bacteria	Actinomycetota	Actinomycetia	Mycobacteriales	Pseudonocardiaceae	Amycolatopsis	Amycolatopsis bartoniae
GCA_000383915	0.9834721498188456	33.98701031278728	1.922930386666828	6.46762646195141	20.823430276990187	43.97241690954314	0.8491023169183525	5.6711135066490845	4.48421233481859	8.76257456249531					28.0	28.0					1089544.0	13257.0	Bacteria	Actinomycetota	Actinomycetia	Mycobacteriales	Pseudonocardiaceae	Amycolatopsis	Amycolatopsis benzoatilytica
GCA_003385235	0.984178194154062	31.94135476067147	2.392428866448639	6.623938300922669	18.803168913657526	41.890182621411924	0.8157905827741851	6.5889964595598665	4.589185414218119	9.054697989871384					28.0	28.0					871959.0	13279.0	Bacteria	Actinomycetota	Actinomycetia	Mycobacteriales	Pseudonocardiaceae	Amycolatopsis	Amycolatopsis circi
GCA_001953865	0.9714256652977552	29.958928310946224	1.8465637406868156	7.235272769009538	17.300819275082343	39.268636880365975	0.5266300793732195	5.740123215917757	5.258547301957454	9.635449224175394					28.0	28.0	5.0	5.0			76021.0	13229.0	Bacteria	Actinomycetota	Actinomycetia	Mycobacteriales	Pseudonocardiaceae	Amycolatopsis	Amycolatopsis coloradensis
GCA_000342005	0.9698712774242928	29.42371449162376	1.8132246907453746	7.236737040183411	16.431212117679767	38.97531667498721	0.38344944796382197	6.071201278506688	5.30329256570689	9.658901979893423	1.0	28.0			28.0	30.0	5.0	5.0			1284240.0	13252.0	Bacteria	Actinomycetota	Actinomycetia	Mycobacteriales	Pseudonocardiaceae	Amycolatopsis	Amycolatopsis decaplanina
GCA_014145675	0.9838395000574024	32.20345464352678	1.9261928695209996	6.606322352976656	18.981329257078496	42.18692931089339	0.675952137190073	5.555875061076557	4.596811268462597	9.036340463022523											2760662.0	167497.0	Bacteria	Actinomycetota	Actinomycetia	Mycobacteriales	Pseudonocardiaceae	Amycolatopsis	Amycolatopsis dendrobii
GCA_003937945	0.9916282849463556	29.24027888831022	1.0676396062164049	6.477983733775656	15.795805900283888	39.388778263913	0.11921614888946341	4.284933199956128	4.629003665602251	9.015879352728282	1.0	25.0		6.0	20.0	40.0	5.0	5.0	4.0	11.0	2267691.0	166244.0	Bacteria	Actinomycetota	Actinomycetia	Mycobacteriales	Pseudonocardiaceae	Amycolatopsis	Amycolatopsis eburnea	train
GCA_014174495	0.9782600779567164	34.033373467997265	3.0525604427557402	6.478601967681967	20.485680683303595	43.87476039060825	1.4374739413018758	7.310778363688723	4.496167637187589	8.788238287391236	1.0	30.0	5.0	9.0	5.0	45.0	3.0	7.0	6.0	11.0	369930.0	13265.0	Bacteria	Actinomycetota	Actinomycetia	Mycobacteriales	Pseudonocardiaceae	Amycolatopsis	Amycolatopsis echigonensis				train
GCA_002846615	0.977474092030086	34.13130761562495	3.31566175884877	6.46242029640146	20.948268842040775	44.184291539540524	1.462122280881657	7.4859207762172595	4.50375265347688	8.772231947671576	1.0	30.0	5.0	9.0	5.0	45.0	3.0	7.0	6.0	11.0	369932.0	13266.0	Bacteria	Actinomycetota	Actinomycetia	Mycobacteriales	Pseudonocardiaceae	Amycolatopsis	Amycolatopsis echigonensis		train		train
GCA_013410405	0.9653878331214364	31.679139271744837	2.6687828294521365	7.271296475036165	17.079605314839327	41.37552338436227	0.6457405452826086	8.2765748369712	5.183421495628302	9.594387965490496	1.0				28.0	28.0					860233.0	132133.0	Bacteria	Actinomycetota	Actinomycetia	Mycobacteriales	Pseudonocardiaceae	Amycolatopsis	Amycolatopsis endophytica
GCA_011758745	0.9729310029532144	34.64589250303631	2.290513562748436	6.882313756610228	21.164233819736054	45.050307219265854	0.774076824292141	6.560473734666712	4.845364325079809	9.136476324997677	1.0				20.0	50.0			5.0	7.0	185684.0	133703.0	Bacteria	Actinomycetota	Actinomycetia	Mycobacteriales	Pseudonocardiaceae	Amycolatopsis	Amycolatopsis granulosa
GCA_000732925	0.9694623420767812	29.44929728989767	1.9084934873969823	7.129278293954515	16.408427517985906	38.917301198630994	0.3398963934648276	6.08268343137942	5.174908090554732	9.627921176825366		28.0			28.0	30.0	2.5	2.5			208439.0	13231.0	Bacteria	Actinomycetota	Actinomycetia	Mycobacteriales	Pseudonocardiaceae	Amycolatopsis	Amycolatopsis japonica
GCA_000717335	0.9687657595048448	29.82812000762674	1.9782358759207392	6.817075644925903	16.510674045222437	39.79379939793287	0.6688869068106995	6.428915662843259	4.5545987524379195	9.273402999580004	1.0	20.0	2.0		10.0	30.0	2.0	2.0			330084.0	13262.0	Bacteria	Actinomycetota	Actinomycetia	Mycobacteriales	Pseudonocardiaceae	Amycolatopsis	Amycolatopsis jejuensis
GCA_014204865	0.987527224939247	26.65278713117464	2.4609210330665263	7.174497759772445	12.905680431993023	36.7368667300988	0.5692460464158586	8.14790710421985	4.978251133649616	9.516703561653198	1.0				28.0	28.0					1181879.0	23214.0	Bacteria	Actinomycetota	Actinomycetia	Mycobacteriales	Pseudonocardiaceae	Amycolatopsis	Amycolatopsis jiangsuensis
GCA_002155975	0.990501508749552	29.107311595710232	0.9113656120409095	6.506654258764598	15.855694712843688	39.11398429352667	0.0	4.094219457215922	4.623970118373104	9.15962747124624					28.0	30.0					218823.0	13245.0	Bacteria	Actinomycetota	Actinomycetia	Mycobacteriales	Pseudonocardiaceae	Amycolatopsis	Amycolatopsis kentuckyensis
GCA_900105855	0.9680767822009748	29.73138731533187	1.7761384704208747	7.142702725885281	17.014195359634204	39.17997344885913	0.2645430129459254	5.710888558892335	5.215480186062437	9.611639692618933		28.0			28.0	28.0						13240.0	Bacteria	Actinomycetota	Actinomycetia	Mycobacteriales	Pseudonocardiaceae	Amycolatopsis	Amycolatopsis keratiniphila
GCA_014873755	0.9930256178271516	28.251945550964205	1.0172687760234282	6.478434410576652	14.759438739534518	38.46552533971829	0.0	4.384843965221635	4.62986051387096	9.069073358102866					28.0	30.0					218822.0	13246.0	Bacteria	Actinomycetota	Actinomycetia	Mycobacteriales	Pseudonocardiaceae	Amycolatopsis	Amycolatopsis lexingtonensis
GCA_900105055	0.971976466788482	30.658341447063712	1.6509862943746283	7.1544070641312	18.09030034063206	39.82433490784351	0.3551766242657979	5.37510192966347	5.214776980011814	9.66316001093178		30.0			28.0	30.0	5.0	5.0			1460371.0	13214.0	Bacteria	Actinomycetota	Actinomycetia	Mycobacteriales	Pseudonocardiaceae	Amycolatopsis	Amycolatopsis lurida
GCA_017875555	0.9877916560826862	27.35146430713766	2.8085836896392493	7.273459045343719	14.297481928888262	37.43070059041847	0.38073639685878646	7.779356592279051	5.250321145928623	9.697709067422084	1.0	28.0		7.0	20.0	37.0	0.0	10.0	6.0	10.0	882444.0	13227.0	Bacteria	Actinomycetota	Actinomycetia	Mycobacteriales	Pseudonocardiaceae	Amycolatopsis	Amycolatopsis magusensis
GCA_000700945	0.98987934170119	27.73455786495482	1.1125790367998807	6.518545416795622	14.23536836761425	37.67869695896607	0.0	4.8722733836101675	4.594733839512754	9.105680793939223					28.0	28.0					33910.0	13221.0	Bacteria	Actinomycetota	Actinomycetia	Mycobacteriales	Pseudonocardiaceae	Amycolatopsis	Amycolatopsis mediterranei
GCA_000696405	0.9899697072016366	27.867195787838355	1.1176909273755165	6.49029862309433	14.404810952902306	37.82954588772071	0.0	4.784844654014041	4.589375909497986	9.06983590634829					28.0	28.0					33910.0	13219.0	Bacteria	Actinomycetota	Actinomycetia	Mycobacteriales	Pseudonocardiaceae	Amycolatopsis	Amycolatopsis mediterranei
GCA_000371885	0.9366525043278772														28.0	28.0					1068978.0	165740.0	Bacteria	Actinomycetota	Actinomycetia	Mycobacteriales	Pseudonocardiaceae	Amycolatopsis	Amycolatopsis methanolica
GCA_000384315	0.9682692488165708	27.630404101633435	2.2657983732656706	7.612608670775904	14.773329067661106	37.2308676625363	0.046743686605261736	7.900038354869096	5.399402012827733	10.065991762831084	1.0	29.75	6.0	7.0	11.0	40.0	0.0	10.0	5.0	9.0	1068980.0	13259.0	Bacteria	Actinomycetota	Actinomycetia	Mycobacteriales	Pseudonocardiaceae	Amycolatopsis	Amycolatopsis nigrescens
GCA_004522235	0.983131180642724	33.26995504448251	2.5103901345123454	6.716830484221885	20.07014527586197	43.35006415266891	0.951864220605132	6.849698401717652	4.675036851358591	9.073484458762248					28.0	28.0					1644109.0	163847.0	Bacteria	Actinomycetota	Actinomycetia	Mycobacteriales	Pseudonocardiaceae	Amycolatopsis	Amycolatopsis nivea
GCA_000411995	0.9828916855962724	32.147534993601816	2.811171555101401	6.616555223093488	18.84788171946218	42.21590920715901	1.1093229931982118	7.125799471800848	4.615426103351102	8.9745579380129					28.0	28.0					1337958.0	13218.0	Bacteria	Actinomycetota	Actinomycetia	Mycobacteriales	Pseudonocardiaceae	Amycolatopsis	Amycolatopsis nivea
GCA_000478275	0.975834680442684	29.947263398217544	1.3981736862848306	7.153460890184524	17.333829895774773	39.30834366957125	0.020706653176189915	5.115262697019229	5.209519629879827	9.680898664506566		30.0			28.0	30.0	5.0	5.0			1125971.0	13215.0	Bacteria	Actinomycetota	Actinomycetia	Mycobacteriales	Pseudonocardiaceae	Amycolatopsis	Amycolatopsis orientalis
GCA_000411975	0.9793338839609148	34.95968486659088	2.8496259963384714	6.478009194602362	21.75245620061464	45.0509514750878	1.161044770719516	7.0054658382711725	4.474922112855918	8.806979698822303					28.0	28.0					1337957.0	13216.0	Bacteria	Actinomycetota	Actinomycetia	Mycobacteriales	Pseudonocardiaceae	Amycolatopsis	Amycolatopsis orientalis_D
GCA_900107925	0.9885118334352458	29.455975006724294	1.6002384911818375	6.448643300981503	16.573843661193543	39.739950579257055	0.29882655913189327	4.986011638100122	4.562524015658481	9.017715637570136					28.0	30.0					218821.0	13247.0	Bacteria	Actinomycetota	Actinomycetia	Mycobacteriales	Pseudonocardiaceae	Amycolatopsis	Amycolatopsis pretoriensis
GCA_900113515	0.9684350875300884	30.777461314219156	2.0752468042372474	7.034048471843503	17.668814456933145	40.12179993297861	0.5344987294372843	5.951018305715925	5.151164539056062	9.50013291205007	1.0	30.25	5.0	7.0	28.0	37.0	5.0	5.0	5.0	9.0	546365.0	13264.0	Bacteria	Actinomycetota	Actinomycetia	Mycobacteriales	Pseudonocardiaceae	Amycolatopsis	Amycolatopsis regifaucium
GCA_007713715	0.9709647866770024	33.483936681055205	2.6906832310544573	6.595652763001994	20.04518581339706	43.316737821368456	0.6524305730342681	7.810431079024395	4.674304233306641	8.914027574054224	1.0	30.0			15.0	45.0	0.0	5.0	5.0	10.0	2053003.0	158797.0	Bacteria	Actinomycetota	Actinomycetia	Mycobacteriales	Pseudonocardiaceae	Amycolatopsis	Amycolatopsis rhizosphaerae		train
GCA_000695625	0.9883904771003148	30.904403299933936	0.9687347623238285	6.607005765134935	17.797223341353778	40.88764030015053	0.0	4.437182509353818	4.67672817759628	9.183021221225141		28.0			28.0	28.0					287986.0	13255.0	Bacteria	Actinomycetota	Actinomycetia	Mycobacteriales	Pseudonocardiaceae	Amycolatopsis	Amycolatopsis rifamycinica
GCA_014873915	0.9708821473144698	31.18727008334476	2.1856407245176315	7.114149706883438	18.596233746103692	40.645164777458106	0.5151150606322039	6.063461447108016	5.185448841419169	9.581404072611395					28.0	28.0					700274.0	130586.0	Bacteria	Actinomycetota	Actinomycetia	Mycobacteriales	Pseudonocardiaceae	Amycolatopsis	Amycolatopsis roodepoortensis
GCA_900115345	0.972121828693714	32.138606211172345	2.4884490352610302	6.699851997714589	19.89123068793775	42.35793194978761	0.955653963255221	7.0113601312259455	4.6538319664656935	9.066328664042828		28.0			28.0	30.0					112413.0	13243.0	Bacteria	Actinomycetota	Actinomycetia	Mycobacteriales	Pseudonocardiaceae	Amycolatopsis	Amycolatopsis rubida
GCA_900110575	0.9921728396475304	26.865179686551084	1.4932743118341278	6.607577376867749	13.270669651947582	37.05004868635179	0.08828538922930074	6.171537262986409	4.519007517643479	9.17672812720946	1.0	27.75	2.0	6.25	10.0	42.0	0.0	2.0	4.5	8.0	394193.0	13260.0	Bacteria	Actinomycetota	Actinomycetia	Mycobacteriales	Pseudonocardiaceae	Amycolatopsis	Amycolatopsis saalfeldensis	train			train
GCA_900114035	0.968124319295	36.69105397353234	2.324322142731956	6.650577941872284	22.858158809770515	46.785078665583015	0.6337788321941014	6.963437857182409	4.641998367209417	9.11708461929894		28.0			28.0	30.0					115433.0	13235.0	Bacteria	Actinomycetota	Actinomycetia	Mycobacteriales	Pseudonocardiaceae	Amycolatopsis	Amycolatopsis sacchari
GCA_019468465	0.9918302820108724	25.30206927583539	2.1067602930379223	6.577692334774596	11.503908830107168	35.063176725854824	0.8998783021948686	6.375060742287842	4.478762390203155	9.021910930466667					30.0	30.0						169412.0	Bacteria	Actinomycetota	Actinomycetia	Mycobacteriales	Pseudonocardiaceae	Amycolatopsis	Amycolatopsis sp019468465
GCA_004214935	0.9632676674137488	30.15634149644341	2.834032739940621	7.618004773025795	17.40266652800044	39.84314600588888	0.7704655882912337	6.872490212301238	5.58176963449641	10.032715000000119	1.0	32.5			15.0	45.0	0.0	11.0	6.0	10.0	2510978.0	166143.0	Bacteria	Actinomycetota	Actinomycetia	Mycobacteriales	Pseudonocardiaceae	Amycolatopsis	Amycolatopsis suaedae		train
GCA_003600245	0.9744649159865532	28.26266455932557	1.169240270635775	6.785835963308627	16.03354140350493	37.30867051728602	0.2420694379960422	5.179004590510698	4.732584885991163	9.075349858590972	1.0	28.0	0.5	8.0	15.0	40.0	0.0	7.5	5.0	13.0	2340917.0	159669.0	Bacteria	Actinomycetota	Actinomycetia	Mycobacteriales	Pseudonocardiaceae	Amycolatopsis	Amycolatopsis sulphurea			train
GCA_002564045	0.9714227321429676	29.100148010036484	1.4357480211749225	6.836607850840041	17.301265139476577	38.93234735475739	0.48136241143812053	5.35365176690992	4.755163862727695	9.176528642720728		28.0			28.0	28.0					76022.0	13223.0	Bacteria	Actinomycetota	Actinomycetia	Mycobacteriales	Pseudonocardiaceae	Amycolatopsis	Amycolatopsis sulphurea
GCA_000519205	0.9532872377468138	35.13061313750899	2.9852443849030137	6.8473954712220575	20.957700753108508	44.411077520180555	0.8824704138796453	8.004900017664612	4.744695908093467	9.168785013878482	1.0	30.0	0.5	7.0	20.0	40.0	0.0	1.0	7.0	7.0	1120984.0	13263.0	Bacteria	Actinomycetota	Actinomycetia	Mycobacteriales	Pseudonocardiaceae	Amycolatopsis	Amycolatopsis taiwanensis		train
GCA_002234405	0.9795693560523212	28.32625462468253	1.9198873677346295	7.071764986678384	15.09069446535243	37.701092226039876	0.5194629677473213	6.3771849387758435	5.150425532966884	9.58828938696595					28.0	28.0	0.0	10.0			589330.0	13274.0	Bacteria	Actinomycetota	Actinomycetia	Mycobacteriales	Pseudonocardiaceae	Amycolatopsis	Amycolatopsis thailandensis
GCA_003752125	0.9604737487900072											45.0			37.0	45.0					84480.0	13232.0	Bacteria	Actinomycetota	Actinomycetia	Mycobacteriales	Pseudonocardiaceae	Amycolatopsis	Amycolatopsis thermoflava
GCA_000473265	0.9623434522666264										1.0				45.0	45.0	7.5	7.5			1068979.0	13239.0	Bacteria	Actinomycetota	Actinomycetia	Mycobacteriales	Pseudonocardiaceae	Amycolatopsis	Amycolatopsis thermoflava
GCA_900105945	0.9881413409176708	30.325967436848515	0.8179737317698264	6.561076274775536	17.168415906110532	40.22741808605432	0.0	4.100742764245449	4.630003070346081	9.119404749995073		28.0			28.0	30.0	2.5	2.5			208445.0	13238.0	Bacteria	Actinomycetota	Actinomycetia	Mycobacteriales	Pseudonocardiaceae	Amycolatopsis	Amycolatopsis tolypomycina
GCA_021654135	0.9682369157039604	35.12068068956189	2.327495681826359	7.22742159473112	20.39723365298386	45.07860917764735	0.6290860287264992	7.134039813496303	5.173116573328895	9.623784813724342	1.0				15.0	55.0	5.0	5.0	5.0	10.0	401106.0	13269.0	Bacteria	Actinomycetota	Actinomycetia	Mycobacteriales	Pseudonocardiaceae	Amycolatopsis	Amycolatopsis tucumanensis
GCA_014205155	0.9751270362127687	28.781922384370112	1.6822014908791774	7.135305029117401	16.519276595172766	38.20627279201568	0.24377563683767245	5.607869067967016	5.166022520153133	9.623506722663887					28.0	28.0					336628.0	23215.0	Bacteria	Actinomycetota	Actinomycetia	Mycobacteriales	Pseudonocardiaceae	Amycolatopsis	Amycolatopsis umgeniensis
GCA_000388135	0.9913846889214382	30.12510005556439	1.2029629864004519	6.477059438362066	17.384257775387525	40.46852105157388	0.0	4.883204384847522	4.5806546133840795	9.049902761708351		28.0			28.0	28.0					1292037.0	13256.0	Bacteria	Actinomycetota	Actinomycetia	Mycobacteriales	Pseudonocardiaceae	Amycolatopsis	Amycolatopsis vancoresmycina
GCA_011758765	0.970388521352156	35.94813349514299	2.4576928686301223	6.957011017577272	22.610232458000006	46.41722322958056	0.9666722655038738	6.804026229736408	4.856562419912735	9.251091338001924	1.0				10.0	50.0			5.0	10.0	185678.0	13277.0	Bacteria	Actinomycetota	Actinomycetia	Mycobacteriales	Pseudonocardiaceae	Amycolatopsis	Amycolatopsis viridis
GCA_900107045	0.985244898957366	27.93169781767651	0.9316896867207562	6.931770232689085	16.64420030479092	37.79790669280665	0.0	3.4256657682309726	4.939287536646234	9.508124708487738	1.0	28.0	2.5	7.5	10.0	45.0	0.0	7.0	6.0	9.5	589385.0	13271.0	Bacteria	Actinomycetota	Actinomycetia	Mycobacteriales	Pseudonocardiaceae	Amycolatopsis	Amycolatopsis xylanica				train
GCA_018885265	0.9386751520219186	30.155146485509984	3.9144642608911595	7.879747835151371	17.82999552520862	40.07430592509609	0.33931328034129393	10.278823410851974	5.9516811024327385	10.310119662827475												169836.0	Bacteria	Actinomycetota	Actinomycetia	Mycobacteriales	Pseudonocardiaceae	Amycolatopsis_D	Amycolatopsis_D aidingensis
GCA_006715045	0.9317819709686996	29.241739104619338	3.8478277169849746	7.921200021787279	16.478210900618976	38.78179689086091	0.2517970727097165	10.452627959231524	6.003647582668522	10.270153183132123	1.0	28.0		7.2	20.0	37.0	0.0	10.0	6.0	12.0	1128664.0	24444.0	Bacteria	Actinomycetota	Actinomycetia	Mycobacteriales	Pseudonocardiaceae	Amycolatopsis_D	Amycolatopsis_D cihanbeyliensis				train
GCA_900111885	0.9633172540329228	28.695679172692163	3.9218249099193327	7.653732239360641	15.414236388782774	37.81762393389437	0.7515649205081107	9.822929293416287	5.617945048284941	10.012339236918697	1.0	28.0	5.0	7.5	10.0	55.0	0.5	12.0	6.0	9.0	490629.0	13267.0	Bacteria	Actinomycetota	Actinomycetia	Mycobacteriales	Pseudonocardiaceae	Amycolatopsis_D	Amycolatopsis_D marina
GCA_003385185	0.9640384955427992	27.511257538858125	4.14626864405009	7.618733334076096	14.235371401705422	37.069317250905286	0.7520707042226369	10.590548488588768	5.6115245454758185	9.869119128979694	1.0				10.0	40.0	0.5	10.0	6.0	10.0	187982.0	13254.0	Bacteria	Actinomycetota	Actinomycetia	Mycobacteriales	Pseudonocardiaceae	Amycolatopsis_D	Amycolatopsis_D palatopharyngis
GCA_014204915	0.9891051851014684	24.64997665184286	2.259554459327047	7.956873715576727	12.375389927348818	34.917116896417625	0.0	6.1661782880522304	5.762602739370597	10.531702949829262		25.0			25.0	30.0	2.5	2.5			43355.0	13288.0	Bacteria	Actinomycetota	Actinomycetia	Mycobacteriales	Pseudonocardiaceae	Crossiella	Crossiella cryophila
GCA_017876755	0.9866027287257316	27.008256241670665	2.480601330332808	7.8717523037892	15.081660533985023	37.28776982399769	0.3082572391679015	6.905544849959819	5.598916125147607	10.537782469704716		28.0			28.0	30.0					1223516.0	13289.0	Bacteria	Actinomycetota	Actinomycetia	Mycobacteriales	Pseudonocardiaceae	Crossiella	Crossiella equi
GCA_005405885	0.885507953521168	38.949436340916115	3.2532589000625487	6.332618772336934	24.377390678462106	47.710147073229955	1.4315508745109973	7.698278369900899	4.41054997716669	8.654429051351206	1.0	45.0	0.0	7.0	30.0	55.0	0.0	1.0	4.0	8.0	1931992.0	166227.0	Bacteria	Actinomycetota	Actinomycetia	Mycobacteriales	Pseudonocardiaceae	Gandjariella	Gandjariella thermophila		train	train
GCA_000715825	0.9474429623060392	31.212888600231015	3.9272906537389445	7.394709054217038	19.64557255808924	41.16753545180972	1.4884843320070356	8.569461343834059	5.134985591552676	9.935140799014555	1.0	33.5	4.0		15.0	45.0	2.5	4.0			334858.0	13508.0	Bacteria	Actinomycetota	Actinomycetia	Mycobacteriales	Pseudonocardiaceae	Goodfellowiella	Goodfellowiella coeruleoviolacea		train
GCA_013450155	0.9481676805604352	28.78499509770405	7.811698629343085	8.355782252236049	14.21946081262427	38.390911555696405	2.9416325053973313	16.809264727645548	6.367484440752322	10.512573564605876					37.0	37.0						169418.0	Bacteria	Actinomycetota	Actinomycetia	Mycobacteriales	Pseudonocardiaceae	Haloechinothrix	Haloechinothrix aidingensis
GCA_900188115	0.9337103271054704	26.230073258649647	8.158356578711851	8.23099521578126	10.316208634533668	35.459127213422015	2.910584049168631	17.74075704840109	6.321223141027684	10.274257720969855	1.0	37.0	15.0	7.0	20.0	45.0	9.0	23.0	4.0	8.0	664784.0	13515.0	Bacteria	Actinomycetota	Actinomycetia	Mycobacteriales	Pseudonocardiaceae	Haloechinothrix	Haloechinothrix alba			train
GCA_006716575	0.9620906815015526	30.110911664631686	6.299845761845556	7.7082053542266875	16.281607506603017	38.80352477315473	2.466008659606552	14.112703601536303	5.675087912459023	9.63225899704819					20.0	45.0	7.0	30.0			1500506.0	131491.0	Bacteria	Actinomycetota	Actinomycetia	Mycobacteriales	Pseudonocardiaceae	Halopolyspora	Halopolyspora algeriensis
GCA_014137975	0.95468661042677	29.636935884379156	8.3448671110508	8.065337034746545	16.934662329783947	39.40772095004523	3.613219577629329	16.390070870693656	5.87288979354216	10.073598362174186	1.0				37.0	37.0					1000566.0	24452.0	Bacteria	Actinomycetota	Actinomycetia	Mycobacteriales	Pseudonocardiaceae	Halosaccharopolyspora	Halosaccharopolyspora lacisalsi
GCA_004216555	0.9308193389216672	31.22027801932323	3.3018070795400813	7.243464939712294	20.268842374189127	40.126941019279215	0.790935512720764	7.23061900188827	5.250024378872727	9.54695173916818	1.0	28.0	1.0	7.0	20.0	40.0	0.0	3.0	5.0	9.0	1872711.0	132633.0	Bacteria	Actinomycetota	Actinomycetia	Mycobacteriales	Pseudonocardiaceae	Herbihabitans	Herbihabitans rhizosphaerae
GCA_900176515	0.959297135168552											28.0			28.0	28.0	2.5	2.5			2030.0	13290.0	Bacteria	Actinomycetota	Actinomycetia	Mycobacteriales	Pseudonocardiaceae	Kibdelosporangium	Kibdelosporangium aridum
GCA_017876405	0.9585157672000776	26.428488069774158	1.8256751573853816	7.5061033967291	13.738501615480773	35.31541944339628	0.05782538946337401	4.878336881115931	5.354237429429024	10.166180194148218					28.0	28.0	0.0	5.0			1365924.0	132398.0	Bacteria	Actinomycetota	Actinomycetia	Mycobacteriales	Pseudonocardiaceae	Kibdelosporangium	Kibdelosporangium banguiense
GCA_013280595	0.957598521780505	31.027487229572145	2.1422868126590258	7.548288700711821	18.44369819967866	40.43212360630898	0.1845872328186584	5.255471628278485	5.4221017477032305	10.147079072588685					30.0	30.0					2698649.0	160543.0	Bacteria	Actinomycetota	Actinomycetia	Mycobacteriales	Pseudonocardiaceae	Kibdelosporangium	Kibdelosporangium persicum
GCA_014873115	0.9656169783476242	28.58210198049653	2.917555944304028	7.478709591841166	16.812543014236482	38.386343522462674	0.7009154850015102	7.11290590417348	5.196683645457231	10.060136406740902	1.0				28.0	28.0	0.0	2.5			860235.0	132134.0	Bacteria	Actinomycetota	Actinomycetia	Mycobacteriales	Pseudonocardiaceae	Kibdelosporangium	Kibdelosporangium phytohabitans
GCA_003387475	0.9827888143337314	27.293382730669457	1.2810180166993979	5.927736764145475	14.813059955422009	36.22524794819915	0.0	4.662039058273265	4.04543069418574	8.580778464447565	1.0	31.0			25.0	37.0	0.0	1.0			1045776.0	13296.0	Bacteria	Actinomycetota	Actinomycetia	Mycobacteriales	Pseudonocardiaceae	Kutzneria	Kutzneria buriramensis
GCA_014203355	0.9860856016205608	28.971817075355247	1.451771998723347	5.990104982810589	15.350722096853382	37.730808114975964	0.0016412055347345689	5.110633720959959	4.096228702901136	8.608828821370947					28.0	28.0	0.0	0.0			103725.0	13295.0	Bacteria	Actinomycetota	Actinomycetia	Mycobacteriales	Pseudonocardiaceae	Kutzneria	Kutzneria kofuensis
GCA_000525635	0.9735501002008664	28.400052593360268	1.417364548473416	6.814630230970264	16.687754444927073	37.334304705157514	0.0	6.101748945555177	4.6877593921080525	9.465333811715055		30.0			28.0	30.0	2.5	2.5			1449976.0	13293.0	Bacteria	Actinomycetota	Actinomycetia	Mycobacteriales	Pseudonocardiaceae	Kutzneria	Kutzneria viridogrisea
GCA_004362825	0.9815958560508108	26.7359626807986	3.00919076963609	6.253046088492438	13.270770474813983	36.19005193803249	0.7958966085162382	6.779369537116753	4.537789357051767	8.554325547193109	1.0	33.5		7.75	25.0	42.0	0.0	10.0	5.1	10.1	598644.0	13517.0	Bacteria	Actinomycetota	Actinomycetia	Mycobacteriales	Pseudonocardiaceae	Labedaea	Labedaea rhizosphaerae
GCA_000974445	0.981844039541789	29.93526425701387	2.080324943464532	7.210360182082231	17.129717440137256	38.98515456142581	0.36559878618083363	5.614570774761998	5.183234039325806	9.953869295806586		28.0			28.0	30.0	2.5	2.5			68170.0	13298.0	Bacteria	Actinomycetota	Actinomycetia	Mycobacteriales	Pseudonocardiaceae	Lentzea	Lentzea aerocolonigenes
GCA_011067745	0.9872982699016164	28.105477016113618	1.8962450476861847	7.451938442531613	15.107103156207538	36.78359916760356	0.24766395933870866	5.605286908378822	5.328979288543318	10.21577156129277					28.0	28.0					2714351.0	164700.0	Bacteria	Actinomycetota	Actinomycetia	Mycobacteriales	Pseudonocardiaceae	Lentzea	Lentzea alba
GCA_900111005	0.9886165617315706	29.214636548298405	1.689083683896813	7.451560835378597	16.770877626572823	38.02724737198912	0.2206196943211458	5.995856899777371	5.2999159368544815	10.083805220973156					28.0	28.0					65499.0	13311.0	Bacteria	Actinomycetota	Actinomycetia	Mycobacteriales	Pseudonocardiaceae	Lentzea	Lentzea albida
GCA_900176525	0.981772416805068	30.233746651368495	1.5958468088666482	7.354880827016943	17.506441840261182	39.10258340729877	0.012142301092661567	5.172066402884971	5.283075175746525	10.000744340119518	1.0	37.0			28.0	37.0	7.5	7.5			40571.0	13309.0	Bacteria	Actinomycetota	Actinomycetia	Mycobacteriales	Pseudonocardiaceae	Lentzea	Lentzea albidocapillata
GCA_003269295	0.9796203350864848	30.92055595551149	2.2968621911629845	7.3311513427969475	17.508035338216118	39.651857746727025	0.4051878848971229	5.923404184224629	5.27591003139686	9.988222236951792	1.0	30.0		7.5	20.0	40.0			5.0	11.0	531938.0	13305.0	Bacteria	Actinomycetota	Actinomycetia	Mycobacteriales	Pseudonocardiaceae	Lentzea	Lentzea atacamensis		train
GCA_900110985	0.986238173276759	28.729349624369455	1.690865175592994	7.46079676730725	15.969748367477298	37.61692922307962	0.036398758944165444	5.493175617814609	5.369956020570683	10.192880847645778					28.0	30.0					200379.0	13312.0	Bacteria	Actinomycetota	Actinomycetia	Mycobacteriales	Pseudonocardiaceae	Lentzea	Lentzea californiensis
GCA_024648825	0.987446213166028	29.298884437167892	1.4518079394329044	7.384095063512369	16.405466636397055	38.03879827876366	0.0	5.299389443259642	5.268115276781175	10.041533392465501		28.0			28.0	28.0					438851.0	13310.0	Bacteria	Actinomycetota	Actinomycetia	Mycobacteriales	Pseudonocardiaceae	Lentzea	Lentzea californiensis
GCA_014653695	0.9892129637213302	27.996286276057134	1.947235720901003	7.4438303142008495	15.15130586949331	36.773719231588444	0.2530644653280729	5.8612873409598265	5.291546068690723	10.116368925311543	1.0	28.0			4.0	35.0	0.0	1.5	5.0	10.0	2020703.0	140311.0	Bacteria	Actinomycetota	Actinomycetia	Mycobacteriales	Pseudonocardiaceae	Lentzea	Lentzea cavernae
GCA_014648475	0.9799249792437936	31.398266278858195	2.023835752538454	7.19466524145222	18.62120222909768	40.25059302469819	0.4969430934977055	5.419313081381241	5.142799914320373	9.85254125814468		37.0			28.0	37.0	2.5	2.5			103732.0	13297.0	Bacteria	Actinomycetota	Actinomycetia	Mycobacteriales	Pseudonocardiaceae	Lentzea	Lentzea flava
GCA_900100955	0.9748137448210432	30.883618703089248	2.0126012098309802	7.502734547440374	17.750545599757615	39.85126516655828	0.3870276126675254	6.758220091185807	5.459955758123417	10.004395850857746	1.0	30.0	5.5	7.5	15.0	45.0	5.0	6.0	5.0	10.0	200378.0	13304.0	Bacteria	Actinomycetota	Actinomycetia	Mycobacteriales	Pseudonocardiaceae	Lentzea	Lentzea fradiae			train
GCA_012184385	0.9818692809225712	29.978971832936356	2.551814826224125	7.339244823136153	17.089709775990617	38.686692631742886	0.5225639554386943	6.290182326250398	5.2341387619354816	10.02898107703931		28.0		7.0	20.0	30.0	0.0	3.0	6.0	10.0	2604800.0	164639.0	Bacteria	Actinomycetota	Actinomycetia	Mycobacteriales	Pseudonocardiaceae	Lentzea	Lentzea indica
GCA_900104175	0.9828040561197988	29.720520159016313	1.662663100085668	7.391575473578329	17.291944998240048	38.3662925331565	0.20198850985966255	5.7167762543077405	5.300464204622489	9.956624673928554		24.0		6.0	10.0	37.0	0.0	6.0	5.0	10.0	641025.0	23216.0	Bacteria	Actinomycetota	Actinomycetia	Mycobacteriales	Pseudonocardiaceae	Lentzea	Lentzea jiangxiensis
GCA_002150765	0.9893539573159048	29.58594811595433	1.772339486453482	7.266965397473515	16.79321105121439	38.55559500459199	0.2751085342970754	5.3901912746669245	5.1473305451003215	10.050932131880863		23.5			10.0	37.0	0.0	7.0			360086.0	13314.0	Bacteria	Actinomycetota	Actinomycetia	Mycobacteriales	Pseudonocardiaceae	Lentzea	Lentzea kentuckyensis
GCA_016907955	0.9809655054689482	31.267444340924	1.8348788173641113	7.1582042092538885	18.7994582144439	40.127124203552086	0.2876059235819728	5.197177271231022	5.125314549849782	9.764530450501267	1.0	29.0		7.2	20.0	45.0	1.0	5.0	5.0	10.0	1128665.0	24445.0	Bacteria	Actinomycetota	Actinomycetia	Mycobacteriales	Pseudonocardiaceae	Lentzea	Lentzea nigeriaca				train
GCA_014646255	0.9858266197839376	27.874075460082352	1.8692734702042957	7.352984107460513	14.698160915701953	36.70634822732066	0.18131891928622168	6.013405169713472	5.278192203974169	9.972201380718516	1.0	28.0	0.0	7.5	15.0	37.0	0.0	5.0	6.0	10.0	1789439.0	158291.0	Bacteria	Actinomycetota	Actinomycetia	Mycobacteriales	Pseudonocardiaceae	Lentzea	Lentzea pudingi			train	train
GCA_003265345	0.9872624571420496	29.519241607528908	2.035371032286916	7.305793151230625	17.006265013041123	38.58091474785795	0.2822072455702964	5.4979988869073315	5.196569650400382	10.037641824995518	1.0	28.0		7.0	15.0	45.0	0.0	5.0	7.0	11.0	2200761.0	159642.0	Bacteria	Actinomycetota	Actinomycetia	Mycobacteriales	Pseudonocardiaceae	Lentzea	Lentzea terrae
GCA_007845675	0.976028319420172	28.3470496668214	2.265114279808707	7.251049528823309	16.174534589001183	36.74613290209465	0.725530191261085	5.485994518802323	5.119999111929068	9.822672964261159					28.0	28.0					2591470.0	167833.0	Bacteria	Actinomycetota	Actinomycetia	Mycobacteriales	Pseudonocardiaceae	Lentzea	Lentzea tibetensis
GCA_900100275	0.9793730064115594	29.016662839242002	1.5400624595284516	7.374436936027256	16.648525448956704	37.90038552413303	0.0	4.986984252598278	5.340679980863106	10.004156470755929	1.0				28.0	30.0						13313.0	Bacteria	Actinomycetota	Actinomycetia	Mycobacteriales	Pseudonocardiaceae	Lentzea	Lentzea violacea
GCA_900115955	0.988911517760704	27.045143999874927	1.496307336005846	7.510971448504721	13.70267156344196	35.719656282377144	0.0	5.254462582332896	5.380325025593266	10.248191021523638		28.0			28.0	28.0	2.5	2.5			84724.0	13308.0	Bacteria	Actinomycetota	Actinomycetia	Mycobacteriales	Pseudonocardiaceae	Lentzea	Lentzea waywayandensis
GCA_900110955	0.9806173637899278	30.221441095487005	2.085824044954105	7.384732294036294	17.158784883854167	38.99662317717585	0.44852983773794786	5.75493030354736	5.253137257910029	9.86305047308322	1.0	27.75	4.5	8.5	10.0	45.0	4.0	5.0	5.0	12.0	402600.0	13303.0	Bacteria	Actinomycetota	Actinomycetia	Mycobacteriales	Pseudonocardiaceae	Lentzea	Lentzea xinjiangensis
GCA_014645795	0.8199351946519439	38.682426877355375	3.9820167168985487	7.518051447014383	27.601896741313546	47.3918749623058	1.4064769678816844	8.50061479662392	5.473246751126483	9.77599391337172	1.0	37.0	2.0	7.0	20.0	45.0	1.0	8.0	5.0	9.0	907463.0	24460.0	Bacteria	Actinomycetota	Actinomycetia	Mycobacteriales	Pseudonocardiaceae	Longimycelium	Longimycelium tulufanense
GCA_024171865	0.9840844101677484	25.620714395272007	6.797306141342517	7.824189252628352	10.770600558204505	36.46936887001098	3.048993256098539	15.097815810506981	5.793089118609995	9.936894414159033	1.0	32.5	9.0	7.0	15.0	45.0	5.0	15.0	6.0	9.0	387890.0	13320.0	Bacteria	Actinomycetota	Actinomycetia	Mycobacteriales	Pseudonocardiaceae	Prauserella	Prauserella aidingensis			train
GCA_024171735	0.9818571495010168	25.818375475206857	6.323496365060368	7.956349057308243	11.518810102482249	36.5263154871438	2.786601773970834	14.875826126912063	5.8068311348299995	10.047215778866354		28.0			28.0	30.0	0.0	7.5			176898.0	13317.0	Bacteria	Actinomycetota	Actinomycetia	Mycobacteriales	Pseudonocardiaceae	Prauserella	Prauserella alba
GCA_024171895	0.9833251953642552	25.544055595625874	7.27325391425472	7.912064844026455	11.983538743676515	36.53760772819059	3.5148531993749064	15.700493303283407	5.808703947834538	9.991901080906649		28.0			28.0	30.0					185641.0	13316.0	Bacteria	Actinomycetota	Actinomycetia	Mycobacteriales	Pseudonocardiaceae	Prauserella	Prauserella halophila
GCA_014191605	0.9803510012941532	26.523059358103943	6.623443126762517	7.915555867027026	12.151049975590215	37.01712254408646	2.9588451631109765	14.90044209569905	5.808814155597687	9.998003014283997					28.0	28.0					1470180.0	130589.0	Bacteria	Actinomycetota	Actinomycetia	Mycobacteriales	Pseudonocardiaceae	Prauserella	Prauserella isguenensis
GCA_007829565	0.973602041209664	27.849144653643393	6.333894093487365	8.027350216490477	13.908176197265673	38.2910365799107	2.8783768985380496	14.570931079279868	5.845882243873666	10.218088165304193		28.0			28.0	30.0					43354.0	13315.0	Bacteria	Actinomycetota	Actinomycetia	Mycobacteriales	Pseudonocardiaceae	Prauserella	Prauserella rugosa
GCA_024648885	0.9768381131905632	27.525936869094775	6.414141716366499	8.003661738899718	12.839068050883506	37.766491825252174	2.84593565212199	14.360471945088486	5.868984624438703	10.103396169651168	1.0	32.5	9.0	7.0	15.0	45.0	5.0	15.0	6.0	9.0	387889.0	13318.0	Bacteria	Actinomycetota	Actinomycetia	Mycobacteriales	Pseudonocardiaceae	Prauserella	Prauserella salsuginis			train
GCA_014195435	0.9767872460504392	28.24768163580282	6.555525280205034	8.019629760089451	13.185292960341116	38.55181532315441	2.9784289800872283	14.578457186255541	5.855789757755396	10.16530528674285	1.0	32.5	10.0	7.0	15.0	45.0	5.0	20.0	6.0	9.0	577680.0	13321.0	Bacteria	Actinomycetota	Actinomycetia	Mycobacteriales	Pseudonocardiaceae	Prauserella	Prauserella salsuginis		train
GCA_024648865	0.9770942860787732	27.5061786009481	6.406512030934942	8.019117991964618	12.777568978581058	37.77556301339223	2.8524664798231267	14.36539810045782	5.879224762342055	10.118826848369986	1.0	32.5	9.0	7.0	15.0	45.0	5.0	15.0	6.0	9.0	577679.0	13319.0	Bacteria	Actinomycetota	Actinomycetia	Mycobacteriales	Pseudonocardiaceae	Prauserella	Prauserella salsuginis			train
GCA_005146945	0.9391003771565274	31.071831313065445	4.0940982057471995	8.002294419352124	16.87991988417315	40.93583512234893	1.273035555852718	10.705768819686284	5.854198880841243	10.323668045927352					28.0	28.0	0.0	5.0			1592324.0	130800.0	Bacteria	Actinomycetota	Actinomycetia	Mycobacteriales	Pseudonocardiaceae	Prauserella_A	Prauserella_A endophytica
GCA_003202275	0.9484160985399366	31.83199596014797	4.00434530942885	7.899237245204144	17.067503975040175	41.50166066973996	1.1503302192764622	10.691499949236244	5.765964102082709	10.225645519240238					28.0	28.0					1401264.0	130588.0	Bacteria	Actinomycetota	Actinomycetia	Mycobacteriales	Pseudonocardiaceae	Prauserella_A	Prauserella_A endophytica
GCA_003311655	0.9411979277308952	31.560355724236736	3.8405087351005585	7.973829701252537	16.976725707758526	41.31761152850586	1.0666635696285969	10.752609800484498	5.791963692943308	10.302685778395542					28.0	28.0					1920807.0	158466.0	Bacteria	Actinomycetota	Actinomycetia	Mycobacteriales	Pseudonocardiaceae	Prauserella_A	Prauserella_A endophytica
GCA_003202235	0.9518667771997912	31.492865052290163	3.434232612633089	7.925763718221063	15.963979656892967	40.90936778368177	0.8817668965677985	10.383689517903521	5.779592149560415	10.187843353596786					28.0	28.0	0.0	10.0			1477506.0	158465.0	Bacteria	Actinomycetota	Actinomycetia	Mycobacteriales	Pseudonocardiaceae	Prauserella_A	Prauserella_A flavalba
GCA_002240355	0.9665457753384348	26.94381722446634	3.0192588273184624	7.943399539386412	12.98730053057721	36.23468660682416	0.4326197997060326	9.910157966534884	5.879072742268692	10.181206776209596	1.0	32.5		7.0	15.0	45.0	0.0	10.0	6.0	9.0	530584.0	13323.0	Bacteria	Actinomycetota	Actinomycetia	Mycobacteriales	Pseudonocardiaceae	Prauserella_A	Prauserella_A marina
GCA_007993965	0.9532948456178983	31.66469328200569	4.250109330194212	7.726948419754897	17.55862497136335	41.851671439544944	1.3868494207194226	10.556264666176839	5.630038733109824	10.02033491100758	1.0				25.0	30.0					588067.0	13322.0	Bacteria	Actinomycetota	Actinomycetia	Mycobacteriales	Pseudonocardiaceae	Prauserella_B	Prauserella_B muralis
GCA_000620785	0.920283784334056	34.47523637268142	3.899514913256748	7.479816857138254	20.567717023614115	45.09532755653338	1.5313735335842942	9.390157196520548	5.084778703090468	9.78859646010855	1.0	37.0	2.5	6.5	18.0	42.0	0.0	5.0	5.0	8.0	1123023.0	13400.0	Bacteria	Actinomycetota	Actinomycetia	Mycobacteriales	Pseudonocardiaceae	Pseudonocardia	Pseudonocardia acaciae
GCA_012911935	0.9150222975397406	33.129518458022474	1.531401052455755	7.146438027950233	17.685488791959813	41.67706967295051	0.9979201774818647	5.534145318390559	4.827586051689327	9.33012316913855											2724939.0	167097.0	Bacteria	Actinomycetota	Actinomycetia	Mycobacteriales	Pseudonocardiaceae	Pseudonocardia	Pseudonocardia acidicola
GCA_022524485	0.9461487713935146	32.601617957422704	2.194057305215215	7.409075394526038	16.892394512224648	41.4523070829888	1.0231768561120116	7.175094649510916	5.009313033455297	9.718272229534776					28.0	30.0					75291.0	13384.0	Bacteria	Actinomycetota	Actinomycetia	Mycobacteriales	Pseudonocardiaceae	Pseudonocardia	Pseudonocardia alaniniphila
GCA_002813375	0.9658621173298242	28.377372593391705	4.193569445446029	7.8664830923431435	13.793825249539253	39.004846816910344	2.193185240938381	9.500581912792512	5.4673229672342725	10.140537128911362		30.0			28.0	30.0	2.5	2.5			33907.0	13368.0	Bacteria	Actinomycetota	Actinomycetia	Mycobacteriales	Pseudonocardiaceae	Pseudonocardia	Pseudonocardia alni
GCA_001902615	0.9639294658085672	28.521077474728557	3.9262554608916314	8.019913005073315	13.543200939489388	39.07333265437161	2.125681431655879	9.351376218928	5.562179475191483	10.346771519366248					28.0	28.0					2074.0	13326.0	Bacteria	Actinomycetota	Actinomycetia	Mycobacteriales	Pseudonocardiaceae	Pseudonocardia	Pseudonocardia alni
GCA_013408715	0.9617726681405976	28.777916100761573	4.152059896413784	8.041824642942837	13.620163531517452	39.143170096597565	2.3362423224043543	9.55004793405636	5.567215471366595	10.346244927094798		28.0			25.0	28.0					237656.0	13388.0	Bacteria	Actinomycetota	Actinomycetia	Mycobacteriales	Pseudonocardiaceae	Pseudonocardia	Pseudonocardia alni
GCA_900115005	0.9534227259088416	30.237158275391554	5.566288787187647	8.231254910706701	14.874048406334106	40.724555041507365	2.8810737680770284	12.650372298642672	5.760465300145647	10.364481183519445	1.0	26.0	3.5	7.0	10.0	40.0	0.0	8.0	7.0	7.0	260086.0	13393.0	Bacteria	Actinomycetota	Actinomycetia	Mycobacteriales	Pseudonocardiaceae	Pseudonocardia	Pseudonocardia ammonioxydans	train
GCA_000423625	0.7754335017988998	33.65197104857157	2.269382855247425	7.499742374150535	18.77878786908274	42.390008670912245	1.0698141029495658	6.4851678656807845	5.338148750233562	9.525975793434146					25.0	30.0					1123024.0	13369.0	Bacteria	Actinomycetota	Actinomycetia	Mycobacteriales	Pseudonocardiaceae	Pseudonocardia	Pseudonocardia asaccharolytica
GCA_003945385	0.938855121933817	29.33659649764393	4.068097311469005	8.42682681855519	14.897336009787963	39.55161519744066	1.7986271463536287	10.500466477999733	5.947913293762879	10.677014812991509					28.0	30.0					2074.0	13324.0	Bacteria	Actinomycetota	Actinomycetia	Mycobacteriales	Pseudonocardiaceae	Pseudonocardia	Pseudonocardia autotrophica
GCA_012911875	0.8481088952154375	34.417847754514625	2.5468661427776746	7.721460294611742	18.213126856472236	43.37067880933718	1.5693398975079693	7.551022342143794	5.441499191259306	9.82516663665005					28.0	28.0					630973.0	13410.0	Bacteria	Actinomycetota	Actinomycetia	Mycobacteriales	Pseudonocardiaceae	Pseudonocardia	Pseudonocardia bannensis
GCA_006717045	0.9571470267200204	39.34902637458515	3.423731812455851	7.770642559157203	22.922350049211662	49.10437047108194	1.412183750481036	8.517826457884578	5.455088010370993	10.098506729507776	1.0				28.0	28.0					882449.0	24447.0	Bacteria	Actinomycetota	Actinomycetia	Mycobacteriales	Pseudonocardiaceae	Pseudonocardia	Pseudonocardia cypriaca
GCA_004339565	0.950165791341192	26.734267087936896	5.163961993261122	7.83500822428723	11.895207046851077	37.02774510317088	2.87789611332608	11.230889553024392	5.276215303631066	10.133008738776796	1.0	27.0	2.5	7.0	15.0	37.0	0.0	5.0	6.0	8.0	401976.0	13397.0	Bacteria	Actinomycetota	Actinomycetia	Mycobacteriales	Pseudonocardiaceae	Pseudonocardia	Pseudonocardia endophytica		train
GCA_014208095	0.9514595829327566	32.00468431114065	3.205898312581941	7.800984860916472	17.46788169479506	42.10586359507257	0.8583181080909175	8.559650769502605	5.545965956466619	10.168641416183627					28.0	28.0	0.0	0.0			648755.0	13406.0	Bacteria	Actinomycetota	Actinomycetia	Mycobacteriales	Pseudonocardiaceae	Pseudonocardia	Pseudonocardia eucalypti
GCA_007994075	0.9506157864883018	38.20462831093274	3.3313690224298007	7.927393123562478	21.417276613122823	47.90752371103298	1.3688093341595184	8.773907727198601	5.545456447866133	10.315395120360328	1.0				28.0	28.0					1128676.0	24449.0	Bacteria	Actinomycetota	Actinomycetia	Mycobacteriales	Pseudonocardiaceae	Pseudonocardia	Pseudonocardia hierapolitana	train
GCA_006539565	0.930669743286432	31.744472834001463	2.140149149249927	8.158585739532224	16.909853632083337	41.52620614272714	1.3031231286221345	7.6983226191434255	5.649453888671832	10.44049766039776		30.0			28.0	30.0					76726.0	13352.0	Bacteria	Actinomycetota	Actinomycetia	Mycobacteriales	Pseudonocardiaceae	Pseudonocardia	Pseudonocardia hydrocarbonoxydans
GCA_021283305	0.9276472027829096	32.20946491581514	2.311539793824145	7.573996009867292	16.3221485886572	41.949950397974	1.4331642958225317	7.100522084844062	5.232854237795159	9.803579242928587	1.0				28.0	28.0	0.0	5.0			1128675.0	24450.0	Bacteria	Actinomycetota	Actinomycetia	Mycobacteriales	Pseudonocardiaceae	Pseudonocardia	Pseudonocardia kujensis
GCA_006716445	0.9517024300890192	35.90815907887783	3.1654317289114733	8.110397363234059	19.02967864317175	45.472290557496365	1.0635438233900616	9.10473941274091	5.667534926600006	10.392268869573192					28.0	28.0	10.0	10.0			630975.0	13408.0	Bacteria	Actinomycetota	Actinomycetia	Mycobacteriales	Pseudonocardiaceae	Pseudonocardia	Pseudonocardia kunmingensis
GCA_019396355	0.915291743691185	36.244472561774536	3.221909984667138	8.098508391201769	20.488019981241052	45.620145120726455	0.9448007770381122	8.831640213007704	5.712668040765885	10.344252945076256	1.0			5.0	10.0	30.0	0.0	4.0	6.0	7.0	1921578.0	140347.0	Bacteria	Actinomycetota	Actinomycetia	Mycobacteriales	Pseudonocardiaceae	Pseudonocardia	Pseudonocardia nigra	train
GCA_900102195	0.935265533205042	31.45474601278929	1.9984639916696119	7.753547779058076	16.458148862225208	40.69517384291952	1.1739493868030126	5.951474791883816	5.517892585411942	9.979916846824114		28.0			28.0	28.0					366584.0	13394.0	Bacteria	Actinomycetota	Actinomycetia	Mycobacteriales	Pseudonocardiaceae	Pseudonocardia	Pseudonocardia oroxyli
GCA_017876315	0.9409564236183128	30.799476549495864	5.145735122318005	8.062666567483753	15.070370781631686	41.03040000306221	2.352585224959438	12.035623211690764	5.65112914235432	10.166993958531478	1.0	28.0	0.9		25.0	30.0	0.9	0.9			570936.0	13402.0	Bacteria	Actinomycetota	Actinomycetia	Mycobacteriales	Pseudonocardiaceae	Pseudonocardia	Pseudonocardia parietis
GCA_004217185	0.9524436136685536	25.611583203030058	4.2727047263529645	7.823225428054798	11.955812314330068	35.94891230441927	2.1950718596236642	9.90134203436478	5.3587883535183005	10.073234535052634					28.0	28.0					1397368.0	24446.0	Bacteria	Actinomycetota	Actinomycetia	Mycobacteriales	Pseudonocardiaceae	Pseudonocardia	Pseudonocardia sediminis
GCA_014235185	0.9586300776492508	29.99173062389011	2.7472988347360374	8.006112626246209	14.572667936177139	39.70189598755024	1.5140656779093884	8.335234398463786	5.469781731636381	10.335800150665392					25.0	28.0	2.5	2.5			37331.0	13356.0	Bacteria	Actinomycetota	Actinomycetia	Mycobacteriales	Pseudonocardiaceae	Pseudonocardia	Pseudonocardia sp014235185
GCA_014267175	0.9305444621882568	34.18900855043804	4.569614948314103	8.100760911250596	18.94083231936436	44.13888385013985	2.7693254694614495	10.213909854940583	5.636621439878968	10.13964503750743					28.0	28.0						169450.0	Bacteria	Actinomycetota	Actinomycetia	Mycobacteriales	Pseudonocardiaceae	Pseudonocardia	Pseudonocardia sp014267175
GCA_019468565	0.9621131537845296	36.63776497992439	3.3772130544140246	7.880109145776766	20.395300266227142	46.344707213125865	1.3633367366781526	8.55895002012512	5.543327699286973	10.25274113462995					30.0	30.0						169449.0	Bacteria	Actinomycetota	Actinomycetia	Mycobacteriales	Pseudonocardiaceae	Pseudonocardia	Pseudonocardia sp019468565
GCA_000429025	0.962744915038778	25.411875408433076	3.585562058072772	7.2530255065070435	11.968059630039091	34.70535560635082	1.2405392889325642	7.886453307739698	4.989900965168946	9.494414891551964	1.0				28.0	30.0					1123025.0	13391.0	Bacteria	Actinomycetota	Actinomycetia	Mycobacteriales	Pseudonocardiaceae	Pseudonocardia	Pseudonocardia spinosispora
GCA_007989085	0.9362725190987116	28.207324433751353	2.291556069114144	7.469304997550614	12.447680744426533	37.505779746954836	1.79996101846304	6.8105636027595144	5.0589520332861655	9.736180453691777		28.0			25.0	30.0	5.0	5.0			1223511.0	13370.0	Bacteria	Actinomycetota	Actinomycetia	Mycobacteriales	Pseudonocardiaceae	Pseudonocardia	Pseudonocardia sulfidoxydans
GCA_021343995	0.9230232145520788																					169832.0	Bacteria	Actinomycetota	Actinomycetia	Mycobacteriales	Pseudonocardiaceae	Pseudonocardia	Pseudonocardia terrae
GCA_900142365	0.728116475058196	39.995694977382655	2.290131558961042	7.64615684036841	25.61537125064835	48.916303403894375	1.103556547701252	5.157483934558272	5.437049450530857	9.807475245678638		40.0			40.0	50.0	5.0	5.0			1123026.0	13359.0	Bacteria	Actinomycetota	Actinomycetia	Mycobacteriales	Pseudonocardiaceae	Pseudonocardia	Pseudonocardia thermophila
GCA_012911925	0.9623683573608308	32.78744848573845	2.313539800970932	7.404773324784428	17.44407800240122	42.19930608619955	1.0401678201963929	6.989072578312321	5.0372501030639665	9.700527695964215					28.0	30.0					75289.0	13385.0	Bacteria	Actinomycetota	Actinomycetia	Mycobacteriales	Pseudonocardiaceae	Pseudonocardia	Pseudonocardia xinjiangensis
GCA_003001955	0.9551030586580068	35.503382751571024	4.146479383631506	7.760760763645384	22.009784929829557	45.462077372885865	1.3844230968235591	10.486827786776757	5.779589724295988	10.04190887265301					28.0	28.0					1453103.0	162596.0	Bacteria	Actinomycetota	Actinomycetia	Mycobacteriales	Pseudonocardiaceae	Qaidamihabitans	Qaidamihabitans shujinwangii
GCA_000244975	0.9376888147930544	31.807189365943444	6.322360750131169	8.004229787638682	17.49797253405331	41.423334739368265	2.6523846702553087	13.043920964547159	6.027765389748794	10.059607108622583	1.0	28.0			28.0	28.0	7.5	7.5			882082.0	13430.0	Bacteria	Actinomycetota	Actinomycetia	Mycobacteriales	Pseudonocardiaceae	Saccharomonospora	Saccharomonospora cyanea
GCA_000383775	0.9242420244377608	27.082808252588137	7.352306660028548	8.021890956927082	12.751191853195085	36.94569445213669	2.722217029353769	16.565056938108526	5.95952229546452	10.110669195096117		30.0			28.0	30.0					129922.0	13432.0	Bacteria	Actinomycetota	Actinomycetia	Mycobacteriales	Pseudonocardiaceae	Saccharomonospora	Saccharomonospora halophila
GCA_000430445	0.9408545591027302	29.146214068838695	8.209541322983474	8.110091639203006	14.82428587146228	39.545606115220345	3.2888353051313377	17.737541832653278	6.039197255518462	10.103143039686078					28.0	28.0					52698.0	17723.0	Bacteria	Actinomycetota	Actinomycetia	Mycobacteriales	Pseudonocardiaceae	Saccharomonospora	Saccharomonospora iraqiensis
GCA_005862235	0.9738980833605696	27.557623322599305	5.058859820854582	8.076159808150006	12.942236046054395	37.30155597264245	1.7601074099195018	12.41083640997893	5.985942802078526	10.26034937722671	1.0				20.0	40.0	0.0	8.0			687388.0	158719.0	Bacteria	Actinomycetota	Actinomycetia	Mycobacteriales	Pseudonocardiaceae	Saccharomonospora	Saccharomonospora piscinae
GCA_000383795	0.9323494635441284	29.17694329992804	6.693910467144447	7.9718965310713505	15.605316248502724	38.89494835319846	2.9160141817646563	14.748837572773434	5.995736459667401	10.109150486686021	1.0	32.5	10.0		28.0	40.0	10.0	10.0			882085.0	13435.0	Bacteria	Actinomycetota	Actinomycetia	Mycobacteriales	Pseudonocardiaceae	Saccharomonospora	Saccharomonospora saliphila
GCA_000023865	0.8501300748030308	36.5696940579252	4.676990481093261	7.985700801073569	21.588793823119232	45.264483884628355	1.7824889998208402	10.960837746461856	6.11025715437871	9.815111758841704	1.0	28.0			28.0	50.0	7.5	7.5			1852.0	13414.0	Bacteria	Actinomycetota	Actinomycetia	Mycobacteriales	Pseudonocardiaceae	Saccharomonospora	Saccharomonospora viridis
GCA_900115515	0.8358990656025951	35.93246967144235	4.512997664515604	7.8926209702552725	21.275089006750548	44.55337700787309	1.6112998556992795	10.605644491990544	5.996837545530703	9.802496315603829					50.0	50.0					46181.0	13416.0	Bacteria	Actinomycetota	Actinomycetia	Mycobacteriales	Pseudonocardiaceae	Saccharomonospora	Saccharomonospora viridis
GCA_000258175	0.9553722159274604	28.57000446878697	5.068203914013203	7.990978036789276	14.853349155602672	38.1015931055903	1.7764214421499325	11.524042892566108	6.0209344957126065	10.060396083160486		28.0			28.0	28.0					882086.0	13431.0	Bacteria	Actinomycetota	Actinomycetia	Mycobacteriales	Pseudonocardiaceae	Saccharomonospora	Saccharomonospora xinjiangensis
GCA_011761185	0.9295153467183443	33.49547697703565	4.643839639590508	7.679155979457153	19.827703612684356	43.12352639852449	1.6105041164307927	11.403689215368903	5.732854120026876	9.795579409623738	1.0	30.0		7.0	28.0	45.0	0.0	10.0	5.0	10.0	1128677.0	23219.0	Bacteria	Actinomycetota	Actinomycetia	Mycobacteriales	Pseudonocardiaceae	Saccharomonospora_A	Saccharomonospora_A amisosensis
GCA_003635025	0.9686685518534948	37.16492186989701	5.713089209232395	7.865159874666159	23.18378316229853	47.028341262996186	1.6981811218079268	12.696599691290322	5.554309565319401	10.188601174661743	1.0	30.25		7.25	20.0	45.0	0.0	7.0	6.0	8.5	455193.0	13467.0	Bacteria	Actinomycetota	Actinomycetia	Mycobacteriales	Pseudonocardiaceae	Saccharopolyspora	Saccharopolyspora antimicrobica
GCA_004348445	0.974009411608842	33.55201486244326	5.761023611295579	7.732711909791725	18.464907556165116	42.49074758907129	1.944014259443237	13.16977132339504	5.525757279267391	9.805289186002822											2530385.0	168464.0	Bacteria	Actinomycetota	Actinomycetia	Mycobacteriales	Pseudonocardiaceae	Saccharopolyspora	Saccharopolyspora aridisoli
GCA_007829955	0.9817519435163152	33.26099504427563	6.329255879648629	7.678333509243555	17.520835857474495	42.78108151961298	2.2350927732864285	14.128520413917924	5.428884402611951	9.860058977899028	1.0				28.0	28.0					1181886.0	24454.0	Bacteria	Actinomycetota	Actinomycetia	Mycobacteriales	Pseudonocardiaceae	Saccharopolyspora	Saccharopolyspora dendranthemae
GCA_004348985	0.9701551500726148	35.34228196467647	4.925925808053025	7.7370521186584424	20.262873295046447	44.97043990258829	1.600495671279737	11.580577470172269	5.416975171515135	10.074853383087712											2530387.0	168447.0	Bacteria	Actinomycetota	Actinomycetia	Mycobacteriales	Pseudonocardiaceae	Saccharopolyspora	Saccharopolyspora elongata
GCA_004348435	0.9727729061028964	34.917570958295045	6.319105624552422	7.714039965532381	19.568535847831267	44.28882805685233	2.5661523846699055	13.656967824103386	5.4823985067245955	9.790959024144133											2530384.0	168458.0	Bacteria	Actinomycetota	Actinomycetia	Mycobacteriales	Pseudonocardiaceae	Saccharopolyspora	Saccharopolyspora endophytica
GCA_018070075	0.9742422465487052	33.9907921537243	6.433713671860838	7.667174542729163	19.080057192738664	43.76464285635422	2.540065639241309	13.522082515602346	5.434374324412999	9.775791460072849	1.0				28.0	28.0					33915.0	13464.0	Bacteria	Actinomycetota	Actinomycetia	Mycobacteriales	Pseudonocardiaceae	Saccharopolyspora	Saccharopolyspora endophytica
GCA_004349225	0.9686426416773994	33.80314744080153	5.982989371635296	7.7863097693650944	18.238667224017405	43.193354964294166	2.287235944356202	13.325636921025719	5.491331635042366	9.875394782476807											2530386.0	168466.0	Bacteria	Actinomycetota	Actinomycetia	Mycobacteriales	Pseudonocardiaceae	Saccharopolyspora	Saccharopolyspora endophytica
GCA_900116135	0.9720233363940676	35.237136789199454	6.166226724623144	7.487951204319387	20.00623983403138	45.030889454974194	2.5372440154361566	13.238930042727292	5.326573946537333	9.601809813581173	1.0				28.0	28.0					95161.0	13458.0	Bacteria	Actinomycetota	Actinomycetia	Mycobacteriales	Pseudonocardiaceae	Saccharopolyspora	Saccharopolyspora flava
GCA_008630535	0.9687057523430076	38.97098333319515	5.525486065769544	7.881666727311008	24.079945353616132	48.58849703945144	2.0744806404887113	12.13032222383453	5.6234603250812505	10.031736215151563		30.0			28.0	40.0	2.5	2.5			1837.0	13447.0	Bacteria	Actinomycetota	Actinomycetia	Mycobacteriales	Pseudonocardiaceae	Saccharopolyspora	Saccharopolyspora hirsuta
GCA_013410345	0.937046961566684	40.45000882275226	6.332636445301072	7.875557105395902	25.5882439626714	49.92324709616149	2.8544944120986404	12.956767427797866	5.5852655482755535	9.987114556078744		37.0			37.0	45.0	2.5	2.5			1838.0	13454.0	Bacteria	Actinomycetota	Actinomycetia	Mycobacteriales	Pseudonocardiaceae	Saccharopolyspora	Saccharopolyspora hordei
GCA_900112555	0.9690286887610636	37.262758794264506	4.9210159078569315	7.877056745052142	23.509420288812635	46.917601445492934	1.3323526386212072	11.715543965832126	5.595643750304204	10.174503656658777	1.0	30.0		7.5	15.0	45.0	0.0	11.0	5.5	9.5	146035.0	13470.0	Bacteria	Actinomycetota	Actinomycetia	Mycobacteriales	Pseudonocardiaceae	Saccharopolyspora	Saccharopolyspora kobensis
GCA_900108315	0.9689825953194718	37.082145255848914	4.8355737938648815	7.880357255713811	23.260665578254336	46.70274665814024	1.2811760767966032	11.572636985079452	5.597630713881356	10.185643398699938					28.0	37.0					146035.0	13459.0	Bacteria	Actinomycetota	Actinomycetia	Mycobacteriales	Pseudonocardiaceae	Saccharopolyspora	Saccharopolyspora kobensis
GCA_014203395	0.9695715326360512	34.35009654573715	4.913884774371411	7.650334488856435	19.714183466248535	43.020463514577195	1.6282288783975456	11.55870764493647	5.370323330095487	9.97089810481155	1.0	31.0	2.5		18.0	42.0	0.0	7.5	5.0	9.0	664693.0	13474.0	Bacteria	Actinomycetota	Actinomycetia	Mycobacteriales	Pseudonocardiaceae	Saccharopolyspora	Saccharopolyspora phatthalungensis			train
GCA_000710755	0.8554975702084706	42.42460227326788	5.568092064486981	8.174204809333178	29.467975414103027	51.126252021136594	1.8755533113103644	12.79257595025596	6.009868900230739	10.193889584396615					55.0	55.0					28042.0	13437.0	Bacteria	Actinomycetota	Actinomycetia	Mycobacteriales	Pseudonocardiaceae	Saccharopolyspora	Saccharopolyspora rectivirgula
GCA_000497205	0.8594053502156295	43.907092437032574	5.774209800633015	8.062680397382543	30.464425471088326	52.732915335949414	2.0935863510351247	13.000727975814243	5.928573443942379	10.060836902595604		45.0			40.0	55.0	10.0	10.0			1283279.0	13441.0	Bacteria	Actinomycetota	Actinomycetia	Mycobacteriales	Pseudonocardiaceae	Saccharopolyspora	Saccharopolyspora rectivirgula		train
GCA_003931915	0.9677019869533644	36.49506183797362	6.300949170396736	7.619943232992871	21.503302326058886	45.667607185575406	2.4262125861931017	13.905143315995623	5.393855498979854	9.670757192440732	1.0	29.0	2.5	7.0	18.0	37.0	1.0	14.0	6.0	11.0	2492662.0	166478.0	Bacteria	Actinomycetota	Actinomycetia	Mycobacteriales	Pseudonocardiaceae	Saccharopolyspora	Saccharopolyspora rhizosphaerae
GCA_900106995	0.9744498926721256	35.45306571274871	5.176466358003344	7.843445636593443	20.826742317935114	45.21401901640232	1.6526330093167787	11.878184201652154	5.4632994307380764	10.271176501804304	1.0				15.0	38.0	0.0	7.0	5.5	9.5	418495.0	13469.0	Bacteria	Actinomycetota	Actinomycetia	Mycobacteriales	Pseudonocardiaceae	Saccharopolyspora	Saccharopolyspora shandongensis
GCA_000194155	0.9335260053862876	34.54561765209756	4.8289027862077365	7.380623513797536	20.404549587951294	43.656383367028766	1.515872208338602	11.024522430309151	5.121511864637848	9.728531540720784		28.0			28.0	28.0	5.0	5.0			994479.0	13455.0	Bacteria	Actinomycetota	Actinomycetia	Mycobacteriales	Pseudonocardiaceae	Saccharopolyspora	Saccharopolyspora spinosa
GCA_014646075	0.8975306088653953	38.48254141489407	5.116616850234484	7.647774334883682	24.949667317741188	47.36438771283598	2.0161073965101	10.466299583168109	5.373171773581422	9.831378507672227	1.0	43.5	3.5	8.0	25.0	60.0	0.0	12.0	6.0	11.0	1530170.0	132513.0	Bacteria	Actinomycetota	Actinomycetia	Mycobacteriales	Pseudonocardiaceae	Saccharopolyspora	Saccharopolyspora subtropica				train
GCA_014203325	0.989839295995714	29.88975383116751	6.140941433706443	8.055543349820738	14.578758561981381	39.71156541610426	2.5518302758654574	13.522402460162581	5.71479698475859	10.260914706912846	1.0	28.0	2.5		10.0	37.0	0.0	11.0	6.0	8.0	455344.0	13473.0	Bacteria	Actinomycetota	Actinomycetia	Mycobacteriales	Pseudonocardiaceae	Saccharopolyspora_C	Saccharopolyspora_C gloriosae			train
GCA_000062885	0.9638135220216736	35.492720118399994	6.001481870295349	7.981651764400983	21.41921230412855	44.961882947418175	2.331291133264176	13.300317172768782	5.585922545666909	10.301674298900325		30.0			28.0	30.0	2.5	2.5			405948.0	13444.0	Bacteria	Actinomycetota	Actinomycetia	Mycobacteriales	Pseudonocardiaceae	Saccharopolyspora_D	Saccharopolyspora_D erythraea
GCA_000379465	0.9476854478057878	26.339596844467238	4.188542389154837	7.218763926527006	12.8911767461159	36.14179791353747	0.9830013289008248	11.195701053017789	5.027900702114054	9.440361519273472	1.0	28.0	4.0	7.0	10.0	37.0	0.0	13.0	6.0	8.0	1123244.0	13510.0	Bacteria	Actinomycetota	Actinomycetia	Mycobacteriales	Pseudonocardiaceae	Sciscionella	Sciscionella marina
GCA_008386585	0.9866391650610916	27.604194568757933	1.8967211279069862	6.375254697956044	14.754979820747923	37.32363735064362	0.3074872004302118	6.178418649217147	4.45853690218337	8.87152280423987					28.0	28.0					1892852.0	168295.0	Bacteria	Actinomycetota	Actinomycetia	Mycobacteriales	Pseudonocardiaceae	Solihabitans	Solihabitans fulvus
GCA_900129375	0.9309415852901932	38.05031658480529	4.141287926046878	7.338885614197416	25.258257418399268	47.95533385453446	1.6119070045387895	8.980452654394703	5.151607689882463	9.708890169929758		28.0			28.0	28.0	2.5	2.5			2017.0	13492.0	Bacteria	Actinomycetota	Actinomycetia	Mycobacteriales	Pseudonocardiaceae	Streptoalloteichus	Streptoalloteichus hindustanus
GCA_024171885	0.8639205574440714	38.93472781981294	4.5731993538941955	7.491025521481852	25.856142080644727	48.316938100888464	1.7411906443223752	9.891411682558209	5.264711534769306	9.817640167076469		26.5			20.0	37.0	0.0	8.0			1933.0	13493.0	Bacteria	Actinomycetota	Actinomycetia	Mycobacteriales	Pseudonocardiaceae	Streptoalloteichus	Streptoalloteichus tenebrarius
GCA_004340875	0.9519675846497044	26.614156745066445	4.4079420693356965	8.250217662608977	10.556134803565303	35.84861802071064	0.5529876595860972	11.659774159845576	6.074815234631799	10.722876279837408					28.0	28.0					1262583.0	131546.0	Bacteria	Actinomycetota	Actinomycetia	Mycobacteriales	Pseudonocardiaceae	Tamaricihabitans	Tamaricihabitans halophyticus
GCA_000427905	0.7851128695850165	40.6183329273251	4.135965293825251	7.736126569816767	28.64432457688998	49.185622400941625	2.05177515679563	8.591957995115123	5.763017918342293	9.811107429381996		50.0			45.0	50.0	5.0	5.0			1111738.0	13496.0	Bacteria	Actinomycetota	Actinomycetia	Mycobacteriales	Pseudonocardiaceae	Thermocrispum	Thermocrispum agreste		train
GCA_000427825	0.8862269931956999	37.6120209810701	4.2845423104375575	7.529210804002188	24.72798132288198	46.27634219371422	1.8259095757600687	8.988461547148741	5.644788922249972	9.609148234808659		45.0			45.0	45.0	7.5	7.5			1111737.0	13498.0	Bacteria	Actinomycetota	Actinomycetia	Mycobacteriales	Pseudonocardiaceae	Thermocrispum	Thermocrispum municipale		train
GCA_025061645	0.9898373708414054	26.79717560423038	0.9962107747961526	7.3238647849932015	12.921116668197385	35.18494387897959	0.0	4.929007795649854	5.197042990813374	9.823634668186612	1.0				28.0	28.0					1654476.0	132335.0	Bacteria	Actinomycetota	Actinomycetia	Mycobacteriales	Pseudonocardiaceae	Umezawaea	Umezawaea endophytica
GCA_900115565	0.8876747017724492	37.836830341353675	3.8979163022942878	7.458863737110623	25.208297202332464	47.519656539029846	1.144993116116381	8.321776616647506	5.5971784747675075	9.64479060859214	1.0	41.0	3.5	9.0	28.0	45.0	3.5	3.5	9.0	9.0	587909.0	13516.0	Bacteria	Actinomycetota	Actinomycetia	Mycobacteriales	Pseudonocardiaceae	Yuhushiella	Yuhushiella arida				train
GCA_014640475	0.9882726447494709	29.814128489832356	4.283943334843864	8.308692065367788	12.038894425809044	37.77790099391814	2.0990399871766012	10.252362356694281	6.255428301962407	10.327584859171345	1.0	30.0	4.0	8.5	20.0	40.0	0.0	9.0	6.0	10.0	1670830.0	141116.0	Bacteria	Actinomycetota	Actinomycetia	Nitriliruptorales	Nitriliruptoraceae	Egicoccus	Egicoccus halophilus	train	train	train
GCA_000969705	0.983430083815828	29.169146873154403	4.375783139849718	8.489732660199152	13.02485162719929	37.22714166424665	2.0568626580033076	10.861216165150045	6.297461108627711	10.663569658672909	1.0	32.0	1.45	9.25	28.0	32.0	0.38	11.6	8.2	10.6	1069448.0	17693.0	Bacteria	Actinomycetota	Actinomycetia	Nitriliruptorales	Nitriliruptoraceae	Nitriliruptor	Nitriliruptor alkaliphilus	train			test
GCA_000373925	0.9344534055149388	36.79262725340227	3.131748234438345	7.386090419535621	21.436890603377563	45.97829794822481	1.5163123639742788	6.883830411663789	5.430608053737252	9.807699677663727	1.0	27.5		6.5	10.0	45.0	0.0	7.0	6.0	7.0	1120950.0	11160.0	Bacteria	Actinomycetota	Actinomycetia	Propionibacteriales	Actinopolymorphaceae	Actinopolymorpha	Actinopolymorpha alba
GCA_900113145	0.9677795278639734	35.59254861268513	4.119562409117249	6.998198645388292	19.93788403287461	45.25537001234678	2.114624886637663	8.743561239320572	5.048854072408213	9.20484373240221	1.0	28.0			20.0	28.0	0.0	5.0	6.0	8.0	504797.0	11161.0	Bacteria	Actinomycetota	Actinomycetia	Propionibacteriales	Actinopolymorphaceae	Actinopolymorpha	Actinopolymorpha cephalotaxi
GCA_014873875	0.9688631176032924	33.2678648856164	4.671133187467417	7.188946121170136	17.471449272440417	42.675428844229884	1.8018201818388637	9.586185583061924	5.134033920309796	9.484374766317439					28.0	28.0	0.0	2.5			648752.0	11162.0	Bacteria	Actinomycetota	Actinomycetia	Propionibacteriales	Actinopolymorphaceae	Actinopolymorpha	Actinopolymorpha pittospori
GCA_013407855	0.9699046278686948	36.4567661431175	4.114573160273373	6.922049517429643	20.217712359891305	46.121799051345135	2.237427249333831	9.38244183914961	4.911798835178381	9.182582897914825	1.0	28.0	2.5	7.0	15.0	37.0	0.0	5.0	6.0	8.0	446787.0	11159.0	Bacteria	Actinomycetota	Actinomycetia	Propionibacteriales	Actinopolymorphaceae	Actinopolymorpha	Actinopolymorpha rutila
GCA_900104745	0.9497581939111066	37.824491258286905	3.8253939794148435	7.0579391973964505	21.82601977619463	47.31038060327507	1.9330138978749465	8.73886911836678	5.109965176783394	9.227865595919935	1.0				28.0	42.0					117157.0	11158.0	Bacteria	Actinomycetota	Actinomycetia	Propionibacteriales	Actinopolymorphaceae	Actinopolymorpha	Actinopolymorpha singaporensis
GCA_016907715	0.9804319173282332	34.68660190846978	2.207474187573555	7.566161054207637	21.246598131299713	43.247712139149336	0.8216768463569466	5.163977408693143	5.529711605337209	10.169595489311941		26.5	0.0	7.25	10.0	35.0	0.0	2.0	5.5	9.0	1708749.0	132445.0	Bacteria	Actinomycetota	Actinomycetia	Propionibacteriales	Actinopolymorphaceae	Tenggerimyces	Tenggerimyces flavus
GCA_003386795	0.5759848976512838	48.38342753283844	5.178687063619567	7.803809443816018	33.93817621095154	57.04164038582035	2.6945363579913284	8.542775047485174	6.020994356205519	9.7663299211703	1.0	52.5		7.0	35.0	62.0	0.0	5.0	5.7	10.0	696763.0	11163.0	Bacteria	Actinomycetota	Actinomycetia	Propionibacteriales	Actinopolymorphaceae	Thermasporomyces	Thermasporomyces composti		train
GCA_004348455	0.988868319563753	30.584323285883492	1.598639826701342	7.101661958159561	18.610928959925456	39.81842264829935	0.030677541439338096	4.430080851086574	5.165067813829656	9.712649335161856			2.0	7.0	20.0	45.0	2.0	2.0	4.3	10.0	1266829.0	24247.0	Bacteria	Actinomycetota	Actinomycetia	Propionibacteriales	Kribbellaceae	Kribbella	Kribbella albertanoniae
GCA_017876295	0.9876097282578492	34.42999562628131	2.569268920196921	6.481926443367278	21.03644169876717	44.3101788965456	1.363851710441766	5.4776035589190535	4.559831479659874	8.790342506488464		28.5	1.0	6.5	20.0	37.0	0.0	2.0	5.0	8.0	416017.0	11079.0	Bacteria	Actinomycetota	Actinomycetia	Propionibacteriales	Kribbellaceae	Kribbella	Kribbella aluminosa		train
GCA_007828865	0.9818271728856196	32.24109266641259	2.1984591194257863	7.350399497558196	18.8636805090881	41.613550406653054	0.7350374677973783	5.413925311181986	5.375151285869336	9.830020044176	1.0	28.0		7.0	10.0	37.0	0.0	5.0	6.0	8.0	996641.0	11083.0	Bacteria	Actinomycetota	Actinomycetia	Propionibacteriales	Kribbellaceae	Kribbella	Kribbella amoyensis
GCA_004349055	0.9905786802946592	30.556873178662116	1.0296634737491415	6.945308025648053	17.698609578997104	39.8423874394363	0.0	3.108474477771799	5.055360124929665	9.546839218828435		28.0			28.0	30.0					190195.0	11069.0	Bacteria	Actinomycetota	Actinomycetia	Propionibacteriales	Kribbellaceae	Kribbella	Kribbella antibiotica
GCA_004331485	0.9841108421701712	33.55364599823016	1.8547739889695571	6.811865259727059	19.468853762640983	42.68719102866217	0.4836826019795075	5.486412467934956	4.775003365498333	9.215320579823556					30.0	30.0	0.0	3.0	7.0	10.0	1572659.0	166299.0	Bacteria	Actinomycetota	Actinomycetia	Propionibacteriales	Kribbellaceae	Kribbella	Kribbella capetownensis
GCA_000372465	0.9839423555916404	28.02290540982292	1.3824067162920306	7.159575559398092	15.689217704157034	37.005115349103306	0.10793865567046912	4.0737752091568815	5.193211636411224	9.682107745049661	1.0	22.666666666666668		7.0	10.0	30.0			5.0	10.0	1122138.0	11081.0	Bacteria	Actinomycetota	Actinomycetia	Propionibacteriales	Kribbellaceae	Kribbella	Kribbella catacumbae		train
GCA_000024345	0.9851947412058352	31.599235979930068	1.8468428215803305	7.413721337624322	18.904120478267462	41.00341498133183	0.6276923960674585	4.47562697823972	5.396265994164963	9.915038621952059					28.0	30.0					479435.0	11076.0	Bacteria	Actinomycetota	Actinomycetia	Propionibacteriales	Kribbellaceae	Kribbella	Kribbella flavida
GCA_014205135	0.988468604759401	29.612199914959348	1.916293041265054	7.248286697584035	17.498990952123744	39.04006143471651	0.6017543671603256	4.658538254395701	5.182280607799063	9.786799992997189					28.0	28.0					1540520.0	132194.0	Bacteria	Actinomycetota	Actinomycetia	Propionibacteriales	Kribbellaceae	Kribbella	Kribbella italica
GCA_006715085	0.98306663908991	38.060102501539006	1.1635437539883227	6.228507483170828	24.958476154008185	47.362835652022454	0.6164368399963076	3.266886212478285	4.447507107329883	8.508368384919297		22.5			22.5	37.0	1.0	1.0	7.0	7.0	236068.0	11073.0	Bacteria	Actinomycetota	Actinomycetia	Propionibacteriales	Kribbellaceae	Kribbella	Kribbella jejuensis		train
GCA_005233875	0.9883232658797626	34.702768885808055	1.7608405957187174	6.3920690009036365	21.565811772124732	43.75781105326017	0.6887263014751648	4.403266377507618	4.558038143915837	8.688333728145642	1.0	28.0		7.0	15.0	37.0	0.0	3.0	5.0	9.0	2575441.0	157980.0	Bacteria	Actinomycetota	Actinomycetia	Propionibacteriales	Kribbellaceae	Kribbella	Kribbella jiaozuonensis
GCA_003261635	0.9891058006325104	31.058211644417295	1.1256858572300006	6.480885201369939	17.84847954307562	40.021756858749356	0.12693105606815314	3.2870757795856536	4.686285375547271	8.910239895573136	1.0	28.0		7.0	15.0	37.0	2.0	2.0	5.0	9.0	2185285.0	158430.0	Bacteria	Actinomycetota	Actinomycetia	Propionibacteriales	Kribbellaceae	Kribbella	Kribbella monticola
GCA_014207795	0.9887797929479424	32.995831683531364	1.6917303077375871	7.289831540609236	21.048708503251014	42.80299216100662	0.3069874502102241	4.120674619472712	5.353509361937453	9.880826740014767		28.0			28.0	30.0					60450.0	11070.0	Bacteria	Actinomycetota	Actinomycetia	Propionibacteriales	Kribbellaceae	Kribbella	Kribbella sandramycini
GCA_011761605	0.9819579304687968	34.21738366050128	2.319254412034891	7.08026933639373	20.993836070737135	43.81510373787682	0.7443135199740316	5.812247337659118	5.1181916969878385	9.517313431997021	1.0	28.0	1.0	7.5	28.0	37.0	1.0	7.5	7.5	7.5	1105143.0	24246.0	Bacteria	Actinomycetota	Actinomycetia	Propionibacteriales	Kribbellaceae	Kribbella	Kribbella shirazensis	train
GCA_004331435	0.983956511036573	33.35186257988258	1.8828637628596443	6.887579100070164	19.985025635063703	42.62926846280131	0.5251162017331683	4.919824567998558	4.955893759171495	9.362914632788732	1.0				28.0	30.0					1124744.0	140362.0	Bacteria	Actinomycetota	Actinomycetia	Propionibacteriales	Kribbellaceae	Kribbella	Kribbella sindirgiensis
GCA_004331375	0.9850596431850848	34.557541640907814	1.7172445305939599	6.770331546160263	21.121435954839384	43.959043557657125	0.5806362694138092	4.653874984725377	4.832280981557682	9.222832346823715					30.0	37.0	0.0	5.0	4.3	10.0	1572660.0	166300.0	Bacteria	Actinomycetota	Actinomycetia	Propionibacteriales	Kribbellaceae	Kribbella	Kribbella sindirgiensis
GCA_014205295	0.9815650327331354	32.965610404044156	1.603603468028477	6.769032254136317	19.79102555764638	42.593083625044805	0.6034591106614491	4.654523166428286	4.87541626896798	9.115533015286665		29.0			28.0	30.0	2.0	2.0	7.0	7.0	236067.0	11072.0	Bacteria	Actinomycetota	Actinomycetia	Propionibacteriales	Kribbellaceae	Kribbella	Kribbella solani
GCA_004331345	0.9866749697815488	34.187406978677885	1.5861154433150868	6.777914005855097	20.206370127025632	43.4613258058141	0.43375758330184455	4.740751738711253	4.856003135408136	9.19881580882467					28.0	28.0					1124743.0	140329.0	Bacteria	Actinomycetota	Actinomycetia	Propionibacteriales	Kribbellaceae	Kribbella	Kribbella soli
GCA_004348725	0.9753994891132904	34.8830638590143	2.41567952543049	7.310098518953075	21.784379102219447	44.04808490136101	0.9159806265069403	5.50076946833301	5.226731870575232	9.788488175721385	1.0	28.0		7.0	20.0	37.0	0.0	6.0	5.0	10.0	2530375.0	164414.0	Bacteria	Actinomycetota	Actinomycetia	Propionibacteriales	Kribbellaceae	Kribbella	Kribbella turkmenica
GCA_003850045	0.9734228508595544	34.960760729119606	3.6666640214673873	7.975697708008807	19.91743007174735	44.18927907179401	0.8766777352191986	10.53691972308135	5.830037936262669	10.137779068459611					28.0	28.0					1538144.0	132287.0	Bacteria	Actinomycetota	Actinomycetia	Propionibacteriales	Nocardioidaceae	Aeromicrobium	Aeromicrobium camelliae
GCA_003065605	0.9835689423195606	21.742444749248186	2.0107916120767357	7.385994009901622	9.448955676483864	31.178940282651325	1.1616250901832967	6.157732014672244	5.261123064776595	9.703281537707435					28.0	28.0					2079793.0	160227.0	Bacteria	Actinomycetota	Actinomycetia	Propionibacteriales	Nocardioidaceae	Aeromicrobium	Aeromicrobium chenweiae
GCA_900167475	0.9862621123998172	28.508626872938226	2.1473809885626505	7.499541535830785	16.343275263248458	37.387765142998546	0.9802071543732895	6.31198294356764	5.560840122845663	9.910165689632798	1.0	30.0		7.0	8.0	39.0			6.0	10.0	1736691.0	133328.0	Bacteria	Actinomycetota	Actinomycetia	Propionibacteriales	Nocardioidaceae	Aeromicrobium	Aeromicrobium choanae
GCA_003586285	0.9895004053581552	22.42554992698744	1.4595452978622059	7.344092227211947	9.895815626575128	31.774196573389144	0.9481083834225166	5.842751279264469	5.0311734753729676	9.785611009620547											2292704.0	168559.0	Bacteria	Actinomycetota	Actinomycetia	Propionibacteriales	Nocardioidaceae	Aeromicrobium	Aeromicrobium endophyticum
GCA_017876595	0.988139802372282	20.74103530118955	1.1544527039026575	7.338733631132841	8.172242762054099	29.85244066793017	0.6887832223855554	4.8472441489529885	5.099482625752559	9.7915511501146	1.0	28.0			28.0	30.0					52699.0	11056.0	Bacteria	Actinomycetota	Actinomycetia	Propionibacteriales	Nocardioidaceae	Aeromicrobium	Aeromicrobium fastidiosum
GCA_007992115	0.985239170548592	27.87277963187588	2.162404469113762	7.361036763414475	16.521346962815556	36.88474408856912	1.0042025618988855	5.628062373638896	5.488014140942284	9.702445071583208	1.0	29.0	1.5	7.0	25.0	37.0	1.0	4.0	5.0	10.0	416568.0	11064.0	Bacteria	Actinomycetota	Actinomycetia	Propionibacteriales	Nocardioidaceae	Aeromicrobium	Aeromicrobium flavum		train
GCA_003674095	0.9731089693260948	34.613567165282525	4.2697700179748495	7.746761204739844	18.8007544067162	43.9917087640943	0.9371312031343539	11.179026546498266	5.664409291545751	9.827069410410596					28.0	28.0					2478914.0	164462.0	Bacteria	Actinomycetota	Actinomycetia	Propionibacteriales	Nocardioidaceae	Aeromicrobium	Aeromicrobium phragmitis
GCA_007421815	0.9630100152969454	30.58542839121366	4.30906792974409	8.329249703573037	15.817222727522392	39.88912222065236	0.8458774743061466	12.468654957251706	6.09740975531461	10.667312242959243											2590901.0	167448.0	Bacteria	Actinomycetota	Actinomycetia	Propionibacteriales	Nocardioidaceae	Aeromicrobium	Aeromicrobium piscarium
GCA_001423365	0.9862629312186512	28.053539495034656	3.7564754301699526	7.845071294752264	14.224485278012065	37.79801650881868	1.6101957016425017	10.293294495678705	5.6109139700308	10.32902578112706					28.0	28.0					1871063.0	131604.0	Bacteria	Actinomycetota	Actinomycetia	Propionibacteriales	Nocardioidaceae	Aeromicrobium	Aeromicrobium sp001423335
GCA_001423335	0.987414682598399	27.906985159114114	3.438112170783062	8.070793199788003	14.201077477585446	37.71906508219096	1.3940339425750807	10.165752635860361	5.741022607284539	10.569853560556586					28.0	28.0					1871063.0	131599.0	Bacteria	Actinomycetota	Actinomycetia	Propionibacteriales	Nocardioidaceae	Aeromicrobium	Aeromicrobium sp001423335
GCA_001422865	0.9867709233083164	27.294319864462594	3.338637559234789	8.026462755983456	13.61136195334464	37.02784599386389	1.3967087003141987	10.280841236006378	5.7167886228718	10.502068468772006					28.0	28.0					1871063.0	131598.0	Bacteria	Actinomycetota	Actinomycetia	Propionibacteriales	Nocardioidaceae	Aeromicrobium	Aeromicrobium sp001423335
GCA_001422765	0.9870676952253	28.057252420339527	3.41468314748596	7.9642402274937725	14.325270994190182	37.840133966151164	1.5221708436987023	10.081984676910839	5.678734470003627	10.458885012330956					28.0	28.0					1871063.0	131597.0	Bacteria	Actinomycetota	Actinomycetia	Propionibacteriales	Nocardioidaceae	Aeromicrobium	Aeromicrobium sp001423335
GCA_001425755	0.9914834271320752	24.95630988711448	1.5133617618309367	6.548225584241917	12.45739006289575	33.9584101135045	0.47940349577360064	4.993650485389766	4.624892398687983	8.7012684888852					28.0	28.0					1871063.0	131601.0	Bacteria	Actinomycetota	Actinomycetia	Propionibacteriales	Nocardioidaceae	Aeromicrobium	Aeromicrobium sp001425755
GCA_001426485	0.9875437073186436	20.41345427415427	2.0007059265112086	7.487084939505749	7.854329756477162	29.654706770229343	1.1015642863908897	6.127597802073046	5.312467290901796	9.934975663371672					28.0	28.0					1871063.0	131600.0	Bacteria	Actinomycetota	Actinomycetia	Propionibacteriales	Nocardioidaceae	Aeromicrobium	Aeromicrobium sp001426485
GCA_001426755	0.9929581428265866	24.561141855395974	2.2452361640362493	7.295339935649307	12.181073212940316	33.60786346139716	0.9869334644149131	7.2126838508291735	5.284435618481932	9.723219329643424					28.0	28.0					1871063.0	131603.0	Bacteria	Actinomycetota	Actinomycetia	Propionibacteriales	Nocardioidaceae	Aeromicrobium	Aeromicrobium sp001426755
GCA_001428805	0.9913815102606351	24.348006268405143	1.2237481903691552	6.576070802228639	11.657428456696794	33.4633529395945	0.1935161202216542	5.2772948848026715	4.670173475780212	8.805468710656951					28.0	28.0					1871063.0	131602.0	Bacteria	Actinomycetota	Actinomycetia	Propionibacteriales	Nocardioidaceae	Aeromicrobium	Aeromicrobium sp001428805
GCA_916858655	0.989322562970244	25.74621564708234	2.680013063252209	7.344472725376332	11.276792659027814	34.29106262937479	0.8246388345794315	8.449280598193772	5.396958339591181	9.595768070840226					28.0	28.0					1871063.0	131605.0	Bacteria	Actinomycetota	Actinomycetia	Propionibacteriales	Nocardioidaceae	Aeromicrobium	Aeromicrobium sp916858655
GCA_013283745	0.9900728497505163	19.265354617109733	1.925027265762238	7.111192621211677	6.741287520112053	28.556142290738023	0.8009052037559378	5.998200253388891	5.074744351538404	9.544589199437528												169839.0	Bacteria	Actinomycetota	Actinomycetia	Propionibacteriales	Nocardioidaceae	Aeromicrobium	Aeromicrobium stalagmiti
GCA_013408555	0.984883174322904	30.021316233504773	2.3815913001606432	7.567038837258411	17.308362902207968	38.659711202725575	1.0697232987351943	6.682021130468099	5.664599750590402	9.987749037696764	1.0	30.0	2.5	7.1	10.0	42.0	0.0	5.0	5.1	10.1	375541.0	11063.0	Bacteria	Actinomycetota	Actinomycetia	Propionibacteriales	Nocardioidaceae	Aeromicrobium	Aeromicrobium tamlense				train
GCA_008039565	0.9776729416578548	29.219405596286947	2.7680365117822125	6.749706194300551	16.22998802045102	37.47094804111726	1.058715677220669	8.18672714356266	4.82793788590879	8.882423604427926					30.0	30.0					2498846.0	164590.0	Bacteria	Actinomycetota	Actinomycetia	Propionibacteriales	Nocardioidaceae	Aeromicrobium	Aeromicrobium terrae
GCA_019039255	0.9743362104537984	29.71949206658795	3.7080663848152042	7.000110495646279	16.269543692379205	38.91466330709279	1.970204975204579	8.277164317064676	4.845886614934408	9.136555621205076												169846.0	Bacteria	Actinomycetota	Actinomycetia	Propionibacteriales	Nocardioidaceae	JABFXA01	JABFXA01 sp019039255
GCA_000720335	0.9689422823820824	31.30650188014262	4.035149455911924	8.441943244875777	16.235268584426095	40.32918399584383	1.5579292359822592	11.516820511204019	6.063146836262387	10.920979677214751	1.0	23.5	5.0	7.1	10.0	37.0	0.0	7.0	5.1	12.1	397278.0	11086.0	Bacteria	Actinomycetota	Actinomycetia	Propionibacteriales	Nocardioidaceae	Marmoricola	Marmoricola aequoreus	test	train
GCA_003752505	0.9762823814942164	26.808737258241997	3.9599672628679956	7.975763047847948	11.455905317225302	35.82335156676118	1.6966466781749892	10.234395954396108	5.831751154858554	10.362949506376244					25.0	28.0					86796.0	11084.0	Bacteria	Actinomycetota	Actinomycetia	Propionibacteriales	Nocardioidaceae	Marmoricola	Marmoricola aurantiacus
GCA_014644415	0.960738864728258	27.445280800778093	4.112012193173682	7.218904410892869	13.52465373828928	37.18035931722329	2.3767782933199513	10.826746384865283	5.161204283402749	9.706025023099889	1.0	29.0	2.5	7.0	10.0	35.0	0.0	10.0	6.0	8.0	2040280.0	158677.0	Bacteria	Actinomycetota	Actinomycetia	Propionibacteriales	Nocardioidaceae	Marmoricola	Marmoricola endophyticus		train
GCA_003725695	0.9569777732901572	23.996066713766247	0.0	6.497275939090239	10.941571394665107	31.192649011647912	0.0	2.2032411798540785	4.877659928078839	8.702944299767221	1.0	30.0	0.0	7.0	10.0	37.0	0.0	1.0	6.0	8.0	661483.0	132514.0	Bacteria	Actinomycetota	Actinomycetia	Propionibacteriales	Nocardioidaceae	Marmoricola	Marmoricola ginsengisoli			test
GCA_003674065	0.985254674170617	29.075558973198895	2.2523357398823385	5.895084278282058	14.7536107081577	37.41739013820997	1.1195722097330936	6.575316019405831	4.3317087827624325	8.019189110748282	1.0	29.0	0.5	7.0	10.0	35.0	0.0	3.0	5.0	8.0	2478913.0	166481.0	Bacteria	Actinomycetota	Actinomycetia	Propionibacteriales	Nocardioidaceae	Marmoricola	Marmoricola mangrovicus		train
GCA_003725535	0.9847694287019996	30.101384153103456	1.8558706452744174	5.6733461253649935	15.631656350896737	38.2690379271421	0.7216551311018415	6.140651749546351	4.090281771653453	7.5738968884720475	1.0	30.0	0.0	7.0	10.0	40.0	0.0	2.0	6.0	8.0	661485.0	132515.0	Bacteria	Actinomycetota	Actinomycetia	Propionibacteriales	Nocardioidaceae	Marmoricola	Marmoricola pocheonensis	test		test
GCA_900104965	0.9851185951237844	29.504753488700814	4.343259186301636	7.990012902523013	14.365152904919311	38.748197201143086	2.1284070126864423	11.937218217150138	5.664139122130929	10.370827463161445		28.0			28.0	28.0					642780.0	11088.0	Bacteria	Actinomycetota	Actinomycetia	Propionibacteriales	Nocardioidaceae	Marmoricola	Marmoricola scoriae
GCA_003725775	0.9845625792066915	25.492464627962924	0.0892346734365832	5.094837755021366	13.156963306345842	32.208134689136884	0.0	2.744653791926945	3.838976869540671	6.971013657765256					28.0	28.0					1542737.0	130489.0	Bacteria	Actinomycetota	Actinomycetia	Propionibacteriales	Nocardioidaceae	Marmoricola	Marmoricola solisilvae
GCA_001424755	0.9799913257617268	28.282832848607097	4.208326653063848	8.10814322350675	12.760197102971642	37.32502275931405	1.7319619477319448	11.629793306734445	5.868051838132404	10.596735365571016					28.0	28.0					1909296.0	131751.0	Bacteria	Actinomycetota	Actinomycetia	Propionibacteriales	Nocardioidaceae	Marmoricola	Marmoricola sp001424755
GCA_008087345	0.9430949502488274	32.005585673622576	3.680625954822655	7.881549486843501	16.154573231869353	39.9976312472572	1.5283281967177267	10.932968053555346	5.918694460071787	10.095890954533573											2588938.0	168381.0	Bacteria	Actinomycetota	Actinomycetia	Propionibacteriales	Nocardioidaceae	Marmoricola_A	Marmoricola_A caldifontis
GCA_002797495	0.9569610537925758	27.182961861754936	2.982127890691301	7.800857231867424	13.900218043420105	36.297269454938835	1.438427538731889	7.774806472748833	5.782050996657058	10.317552278985676					28.0	28.0					1348852.0	24256.0	Bacteria	Actinomycetota	Actinomycetia	Propionibacteriales	Nocardioidaceae	Mumia	Mumia flava
GCA_010994095	0.9649404852178556	29.394011229881052	1.8926513740202893	7.583772887293419	15.621755888724671	37.90740782439408	1.0877655360350615	5.000650543870557	5.6216967226755665	10.10037014620746					28.0	28.0					1678900.0	132603.0	Bacteria	Actinomycetota	Actinomycetia	Propionibacteriales	Nocardioidaceae	Mumia	Mumia xiangluensis
GCA_015352445	0.9785127331925926	31.434727899322745	3.1852047610221015	6.901405068804318	18.624701206040733	40.147391154424305	1.427464220365616	8.12870770796901	4.925417905689966	9.33469356027324	1.0	28.0	0.5	7.5	25.0	37.0	0.0	1.0	7.5	7.5	433664.0	11140.0	Bacteria	Actinomycetota	Actinomycetia	Propionibacteriales	Nocardioidaceae	Nocardioides	Nocardioides agariphilus	test
GCA_006716315	0.986086429398311	27.054583471131366	3.847496287430078	7.266943882191014	13.378502201113264	36.56308357755105	1.225981188966168	9.450978083072657	5.46373007751459	9.491920924459093	1.0	25.0	2.0		10.0	30.0	0.0	10.0			1175486.0	23165.0	Bacteria	Actinomycetota	Actinomycetia	Propionibacteriales	Nocardioidaceae	Nocardioides	Nocardioides albertanoniae
GCA_006335005	0.961259842262546	30.227197499562365	1.7931721927673925	7.214290810873885	15.940528668212147	37.995764036319706	1.091166569604383	6.585063156709263	5.283115975804683	9.435836445092493	1.0	28.0	2.0	7.0	20.0	35.0	0.5	3.0	6.0	7.5	1517589.0	141143.0	Bacteria	Actinomycetota	Actinomycetia	Propionibacteriales	Nocardioidaceae	Nocardioides	Nocardioides albidus	test
GCA_014648255	0.9751183481599924	28.38741563175536	3.5816204082032197	7.745195776541868	14.89727232075684	37.73142216972802	1.2716043133723274	8.947718619364105	5.888590742320673	10.229863485003328	1.0	30.0			25.0	37.0	5.0	5.0			1841.0	11090.0	Bacteria	Actinomycetota	Actinomycetia	Propionibacteriales	Nocardioidaceae	Nocardioides	Nocardioides albus
GCA_021555175	0.9598359577406024	25.613141171305124	2.226120749212565	7.514957395333148	12.02293677393914	33.71705607948313	0.7851292680552042	7.9991737441685675	5.471267667347442	9.975324945507712					28.0	28.0						169507.0	Bacteria	Actinomycetota	Actinomycetia	Propionibacteriales	Nocardioidaceae	Nocardioides	Nocardioides alcanivorans
GCA_000426525	0.9763259192614354	27.5031548162487	3.4219744022612284	7.791950861535631	12.158847039270068	36.57014914258017	1.4897173891178814	9.363944449666434	5.713542422757175	10.085763661231404	1.0	27.5	2.5	8.0	27.5	30.0	0.0	5.0	5.5	12.0	1122608.0	11116.0	Bacteria	Actinomycetota	Actinomycetia	Propionibacteriales	Nocardioidaceae	Nocardioides	Nocardioides alkalitolerans	test
GCA_003047285	0.982205774630627	26.559727402612033	3.331767294410305	7.2535768295741985	12.805395735284401	34.89105686759388	1.248790167521555	7.992004079198541	5.281699325755814	9.436761764921856	1.0	28.0			4.0	35.0	0.0	6.0	8.0	10.0	2072017.0	159868.0	Bacteria	Actinomycetota	Actinomycetia	Propionibacteriales	Nocardioidaceae	Nocardioides	Nocardioides allogilvus
GCA_900112035	0.9897361001165804	23.579072604113968	3.3771155310459298	7.675456864028339	8.466510894420395	32.350298975625535	1.3335614400253426	8.586393449038324	5.593070674882445	10.27648367476787	1.0	25.0			1.0	25.0	0.0	3.0	7.0	8.0	748909.0	11153.0	Bacteria	Actinomycetota	Actinomycetia	Propionibacteriales	Nocardioidaceae	Nocardioides	Nocardioides alpinus
GCA_011046535	0.9885887746281288	27.481348359961395	2.182780629133365	7.116745988581996	12.844260055103934	36.247526752769346	0.8657998412936265	7.380160032346257	4.9047139100232355	9.721789568304427											2712223.0	166715.0	Bacteria	Actinomycetota	Actinomycetia	Propionibacteriales	Nocardioidaceae	Nocardioides	Nocardioides anomalus
GCA_018459925	0.9693019956755546	26.67982369996957	4.506326137833335	8.36352263049642	10.764855179879568	36.110506992041614	1.957626997456464	12.943082657832619	5.895644864606414	10.868054817125387		20.0			20.0	25.0					160826.0	11109.0	Bacteria	Actinomycetota	Actinomycetia	Propionibacteriales	Nocardioidaceae	Nocardioides	Nocardioides aquaticus
GCA_003945325	0.9892282706206712	31.684652598412857	0.016368218864106332	4.326119333316195	19.374574161177932	39.246647015369646	0.0	1.2747965023786527	3.221879936005651	6.009818689646915	1.0	25.0		7.0	15.0	30.0	0.0	1.0	6.0	8.0	1804624.0	132635.0	Bacteria	Actinomycetota	Actinomycetia	Propionibacteriales	Nocardioidaceae	Nocardioides	Nocardioides baekrokdamisoli
GCA_004912195	0.9784122088811692	24.44464959514751	2.135150451755063	7.54728635331237	10.131806879855844	32.16559942725471	0.9391254610699307	7.306202474690789	5.68506441606554	9.931428618922206	1.0	29.0	0.5	7.0	10.0	35.0	0.0	1.0	6.0	9.5	574700.0	11145.0	Bacteria	Actinomycetota	Actinomycetia	Propionibacteriales	Nocardioidaceae	Nocardioides	Nocardioides caeni		train
GCA_016907475	0.9895436867660458	26.848414833662652	3.8607139647203725	7.590833678244096	11.908016523146236	35.307588332288624	1.5508885792384899	9.407834480726063	5.502949065964145	10.12030103750116	1.0	28.0		7.0	4.0	35.0	0.0	5.0	6.0	8.0	1921566.0	133079.0	Bacteria	Actinomycetota	Actinomycetia	Propionibacteriales	Nocardioidaceae	Nocardioides	Nocardioides cavernae
GCA_003057875	0.9858834004275836	24.77265521262876	2.991135681429662	7.3416421178856055	10.713068630184901	33.50948455561693	1.5262918185093395	7.6886088288738605	5.339069367133519	9.800367670063741	1.0	25.0	0.0	7.5	20.0	40.0	0.0	1.0	6.5	9.0	2133958.0	159744.0	Bacteria	Actinomycetota	Actinomycetia	Propionibacteriales	Nocardioidaceae	Nocardioides	Nocardioides currus			test
GCA_008761635	0.9873730886516872	28.774161902609052	3.6844844360227538	5.658090323583091	16.86231776499735	36.67873630271758	1.5847192411481903	6.84417017360536	3.948265209922814	7.3733410497770375											2558918.0	167444.0	Bacteria	Actinomycetota	Actinomycetia	Propionibacteriales	Nocardioidaceae	Nocardioides	Nocardioides cynanchi
GCA_013408415	0.9837090153039574	23.351514466614105	3.542813530741502	7.386984564886231	7.357913731998879	31.157928678592658	1.4960750128498832	10.035752984561876	5.7084813838637505	9.493801550932545	1.0	30.0	0.25	7.5	4.0	37.0	0.0	9.0	6.0	10.0	634462.0	11148.0	Bacteria	Actinomycetota	Actinomycetia	Propionibacteriales	Nocardioidaceae	Nocardioides	Nocardioides daedukensis		train	test
GCA_019192965	0.9798937290802022	26.831164124800914	1.3695309461504124	7.021535984302115	12.580112592545861	35.1828121813933	0.732850730736418	5.700759097446054	5.216657356261108	9.386241049198164	1.0			6.75	25.0	42.0	0.0	5.0	5.5	8.0	908359.0	133929.0	Bacteria	Actinomycetota	Actinomycetia	Propionibacteriales	Nocardioidaceae	Nocardioides	Nocardioides daeguensis
GCA_014635145	0.9869581798455715	29.363137175913135	3.481774478128343	7.566272463492236	14.31028892007742	37.45668546937712	2.1062634531078204	8.527523771477941	5.695837659092467	9.903081315060946	1.0	28.0		8.0	4.0	38.0	0.0	5.0	5.5	10.5	402297.0	11131.0	Bacteria	Actinomycetota	Actinomycetia	Propionibacteriales	Nocardioidaceae	Nocardioides	Nocardioides daphniae
GCA_014646035	0.9522798610361566	29.752933735041964	4.179353568338325	8.020857887361666	15.081643371842956	38.37943396545054	1.8313972433957744	10.439127659774186	5.824796199600994	10.407757042912548					28.0	28.0					1588644.0	130494.0	Bacteria	Actinomycetota	Actinomycetia	Propionibacteriales	Nocardioidaceae	Nocardioides	Nocardioides deserti
GCA_001653335	0.9769659994937392	26.470386112216243	4.30268434516753	7.984470500896323	11.501836517594887	35.61158555025209	1.5280294029457082	12.58367594285765	5.671415233563136	10.450743799891246	1.0	25.0	1.5	7.0	4.0	30.0	0.0	7.0	5.0	10.0	450734.0	11143.0	Bacteria	Actinomycetota	Actinomycetia	Propionibacteriales	Nocardioidaceae	Nocardioides	Nocardioides dokdonensis	test
GCA_014842875	0.9649286459930688	29.403299653783375	4.908621235099296	8.082623466357427	15.73634232985928	38.47676413367256	2.3097940216140063	11.853231853731481	5.968393933202097	10.386212342294122											2774019.0	168390.0	Bacteria	Actinomycetota	Actinomycetia	Propionibacteriales	Nocardioidaceae	Nocardioides	Nocardioides donggukensis
GCA_014127485	0.9405574504608868	28.73914462950886	2.35775965911068	8.010766344320265	13.40511695808439	36.56192939395257	1.1467216168378025	7.976050617129069	5.956980756844942	10.287007517576372											2760089.0	167344.0	Bacteria	Actinomycetota	Actinomycetia	Propionibacteriales	Nocardioidaceae	Nocardioides	Nocardioides dongkuii
GCA_004785795	0.9858212221161424	28.708097631235383	4.392994349562006	7.808648622959722	14.27115057582401	37.42719391749302	1.9364784541272007	10.573265566493705	5.7278024450190035	10.279612888766543					28.0	28.0					2518372.0	164377.0	Bacteria	Actinomycetota	Actinomycetia	Propionibacteriales	Nocardioidaceae	Nocardioides	Nocardioides eburneiflavus
GCA_900105585	0.9913380936156632	23.95043344398244	3.769634552653682	7.3736367402142715	8.707211847940862	33.00882892868897	1.5771791613442172	9.824451104408054	5.304688988320347	9.919450194545368					28.0	28.0					402596.0	11129.0	Bacteria	Actinomycetota	Actinomycetia	Propionibacteriales	Nocardioidaceae	Nocardioides	Nocardioides exalbidus
GCA_003660455	0.9725782208416156	30.216392120589678	3.440694242203695	8.145934123491987	14.849513893941308	38.976362701308084	1.4843711751452873	10.69173606306487	5.92918290443394	10.488755333841366	1.0	28.0		7.0	4.0	37.0	0.0	4.0	5.0	10.0	2340821.0	166484.0	Bacteria	Actinomycetota	Actinomycetia	Propionibacteriales	Nocardioidaceae	Nocardioides	Nocardioides ferulae				train
GCA_009823805	0.9807504655660568	26.894119145655377	2.7581368725628956	7.266725916073369	11.919671129723554	35.50850460617927	1.461574560426479	8.621075126578829	5.223063358394524	9.829654827450202											2691959.0	167244.0	Bacteria	Actinomycetota	Actinomycetia	Propionibacteriales	Nocardioidaceae	Nocardioides	Nocardioides flavescens
GCA_014653115	0.9836543575148864	28.367837452595012	4.743303754592217	7.8978621619990195	14.344647401494097	37.426556954947934	1.8632829133041748	11.292224884973944	5.785904252642319	10.396671203339881	1.0	36.0		7.0	4.0	40.0	0.0	10.0	6.0	9.0	2058780.0	133240.0	Bacteria	Actinomycetota	Actinomycetia	Propionibacteriales	Nocardioidaceae	Nocardioides	Nocardioides flavus
GCA_021083185	0.9857605755993184	25.814301317547624	3.943466700085101	7.903931065141926	11.166133904921933	34.28920059085349	1.8525716625895225	10.004032435686451	5.729106914902104	10.355989585877467	1.0	30.0	3.0	7.1	4.0	37.0	0.0	6.0	5.1	10.1	375542.0	11121.0	Bacteria	Actinomycetota	Actinomycetia	Propionibacteriales	Nocardioidaceae	Nocardioides	Nocardioides furvisabuli				train
GCA_003076135	0.9749196025833604	31.36850873828119	3.7715373037766247	7.549688322805941	17.62694713655035	40.110592906291224	1.4597660700998618	9.332380860768955	5.5812158182767435	9.817785766220007	1.0	28.0	0.0	7.0	16.0	42.0	0.0	1.0	6.5	7.5	2138300.0	166432.0	Bacteria	Actinomycetota	Actinomycetia	Propionibacteriales	Nocardioidaceae	Nocardioides	Nocardioides gansuensis	test		test
GCA_003194605	0.9832463744501454	27.80343752665188	2.284647071240988	7.85605422279708	13.42365966960881	35.247770869848104	0.8029589470982035	7.420011035633328	6.002044870765263	9.984287365678805											1735589.0	168856.0	Bacteria	Actinomycetota	Actinomycetia	Propionibacteriales	Nocardioidaceae	Nocardioides	Nocardioides gilvus
GCA_014138045	0.9883382809708696	25.515484519917113	4.0388364628571995	6.225084342617025	11.937453188794581	33.68095615369903	1.4608889273910541	9.186283196945125	4.43536537966772	8.350414556357835					28.0	28.0					661491.0	24249.0	Bacteria	Actinomycetota	Actinomycetia	Propionibacteriales	Nocardioidaceae	Nocardioides	Nocardioides ginsengisegetis
GCA_004519545	0.9717455841663578	29.441813323782835	3.4950360735862036	7.4296679982969325	15.595908192645116	38.0712679562932	1.6142901458788068	8.823497972434687	5.479947197820487	9.703901622472745					28.0	28.0					2497878.0	164490.0	Bacteria	Actinomycetota	Actinomycetia	Propionibacteriales	Nocardioidaceae	Nocardioides	Nocardioides guangzhouensis
GCA_000422805	0.9768133652084896	25.649502644679202	2.0611069458243367	6.713920558231983	12.941988631564996	33.525052068443316	0.517221929541164	6.491017090010228	4.816096980632435	9.022331344579044	1.0				28.0	30.0					1122609.0	11138.0	Bacteria	Actinomycetota	Actinomycetia	Propionibacteriales	Nocardioidaceae	Nocardioides	Nocardioides halotolerans
GCA_002865585	0.9684212532772458	26.486087740930948	2.426661364743961	7.8591366806773335	13.165619059747154	34.35946912564299	0.8346384784947007	7.631231458430605	5.693305089123697	10.242571838272557	1.0	28.0		7.0	14.0	32.0	0.5	1.5	6.5	8.0	2045452.0	158314.0	Bacteria	Actinomycetota	Actinomycetia	Propionibacteriales	Nocardioidaceae	Nocardioides	Nocardioides houyundeii
GCA_008373755	0.9745553087986888	26.592440012309574	1.4709802935583873	7.0459166204448875	14.41763748627605	33.99042784526976	0.509654727045793	6.533778118553657	5.0810329366217415	9.683424939191006											2607660.0	168292.0	Bacteria	Actinomycetota	Actinomycetia	Propionibacteriales	Nocardioidaceae	Nocardioides	Nocardioides humilatus
GCA_003515065	0.9496204573736812	27.384355881812183	2.394404271419529	7.824446706085121	14.126733332174663	35.04089964782944	1.1153538382377215	7.569658019953988	5.751066641566549	10.31653004009971	1.0	28.0	0.5		16.0	32.0	0.5	0.5	6.5	9.0	2049295.0	141103.0	Bacteria	Actinomycetota	Actinomycetia	Propionibacteriales	Nocardioidaceae	Nocardioides	Nocardioides immobilis
GCA_000422825	0.969163394244832	31.095396364761122	2.8901487176820138	8.031925447078203	17.139591609804363	40.476404600818505	0.6269666994232863	10.235445692425678	5.948765323212585	10.494802924550502	1.0	29.0	1.5	8.0	10.0	34.0	0.0	3.0	6.5	8.0	1122610.0	11120.0	Bacteria	Actinomycetota	Actinomycetia	Propionibacteriales	Nocardioidaceae	Nocardioides	Nocardioides insulae		train
GCA_015352455	0.9830794700144782	31.15856560653214	2.999386574244682	6.674214744261417	17.56009335118042	39.68969491948395	1.3165558217095652	8.036034998569086	4.750860413513352	9.022725391462322	1.0				28.0	30.0					433663.0	11137.0	Bacteria	Actinomycetota	Actinomycetia	Propionibacteriales	Nocardioidaceae	Nocardioides	Nocardioides islandensis
GCA_004337475	0.991731799649492	25.69162180511531	1.369200024480981	5.954686053541864	12.116733993056501	34.42857494552498	0.39806181399022633	4.6728350181701375	4.520971888129473	7.996674050118362					25.0	25.0					2502782.0	164476.0	Bacteria	Actinomycetota	Actinomycetia	Propionibacteriales	Nocardioidaceae	Nocardioides	Nocardioides jejuensis
GCA_013409625	0.9821948456456308	27.775044380577093	1.6103343451987673	6.753408884749061	14.29396276229222	36.001678827678184	0.621850605769817	5.822168591399812	4.825685796124612	9.132846640539084	1.0	30.0		7.5	10.0	40.0	0.0	5.0	5.5	8.0	349522.0	11124.0	Bacteria	Actinomycetota	Actinomycetia	Propionibacteriales	Nocardioidaceae	Nocardioides	Nocardioides kongjuensis	test
GCA_001423135	0.9809270811682012	28.703980875063998	4.032303231261281	8.278003755555277	13.064343772239397	37.924754614634864	2.024903410542775	11.34553312510714	5.861985221454451	10.913192471806804					28.0	28.0					35761.0	131842.0	Bacteria	Actinomycetota	Actinomycetia	Propionibacteriales	Nocardioidaceae	Nocardioides	Nocardioides kribbensis
GCA_015070375	0.978919362850098	27.08942040013407	4.193910576519154	8.100531016297497	11.364012675307304	36.04957528102251	2.2029124586514595	10.889029317059657	5.745879295075878	10.593277591938858	1.0	29.0	1.5	9.0	4.0	35.0	0.0	3.0	6.0	11.0	305517.0	11113.0	Bacteria	Actinomycetota	Actinomycetia	Propionibacteriales	Nocardioidaceae	Nocardioides	Nocardioides kribbensis	test			train
GCA_916862475	0.9786274962032708	27.994085331079006	4.092941158246908	8.118902786348354	12.24624532843162	37.11696736037254	2.1747545306182645	11.401980396721182	5.762121620238299	10.645478143258906					28.0	28.0					35761.0	131843.0	Bacteria	Actinomycetota	Actinomycetia	Propionibacteriales	Nocardioidaceae	Nocardioides	Nocardioides kribbensis
GCA_900101465	0.9721080772622	26.407306220717437	2.1198665528497065	7.707291583098814	11.810434334840112	35.179755640993086	1.0547485355881077	6.425841693369552	5.746006580845501	10.235440622426776	1.0	30.0	1.0	7.0	10.0	40.0	0.0	4.0	6.0	9.0	1045774.0	11157.0	Bacteria	Actinomycetota	Actinomycetia	Propionibacteriales	Nocardioidaceae	Nocardioides	Nocardioides lianchengensis
GCA_015024225	0.9654200766997284	25.488716192900064	3.1706600254348114	7.993641867973315	11.409916407913986	34.1435186330997	1.430045103804126	8.612206880733153	5.809946579236291	10.498986810995659											2760832.0	167257.0	Bacteria	Actinomycetota	Actinomycetia	Propionibacteriales	Nocardioidaceae	Nocardioides	Nocardioides lijunqiniae
GCA_006346315	0.9658538764236042	26.8661300354506	3.7409889222307595	8.208737859383108	13.043783089770496	36.077792321852975	2.131801493256371	8.720379471008835	5.906777720898885	10.774266542511334	1.0	28.0	0.0	7.6	10.0	30.0	0.0	2.0	5.1	9.1	1926648.0	140309.0	Bacteria	Actinomycetota	Actinomycetia	Propionibacteriales	Nocardioidaceae	Nocardioides	Nocardioides litoris			test	train
GCA_014648595	0.9684953716530882	30.519909079699723	3.9666703068514737	7.448928212198451	18.005139907235176	40.26269713588236	1.4134019739747752	8.948473616824732	5.668130350455614	9.707413512452398	1.0	30.0			25.0	37.0					1844.0	11102.0	Bacteria	Actinomycetota	Actinomycetia	Propionibacteriales	Nocardioidaceae	Nocardioides	Nocardioides luteus
GCA_014212315	0.9881770312073688	23.27995700731535	4.170544473946521	7.0180167379409975	9.804852107146216	32.639041023454396	1.54119680277374	9.513694448428462	4.951928517996587	9.34512391245211												169840.0	Bacteria	Actinomycetota	Actinomycetia	Propionibacteriales	Nocardioidaceae	Nocardioides	Nocardioides luti
GCA_015070385	0.982766105277532	29.847952425406604	4.1699208758267865	7.845956359809607	14.771247673656612	38.071120538861855	1.9632626212027073	9.7777111762642	5.943479230349258	9.952639005183858											2773426.0	166969.0	Bacteria	Actinomycetota	Actinomycetia	Propionibacteriales	Nocardioidaceae	Nocardioides	Nocardioides malaquae
GCA_013409965	0.975739129648752	27.793056173830283	5.067074293723474	8.205153369990741	12.865310141680013	37.49541219618529	1.745763582097806	13.39569027307765	5.833504982278523	10.649757550630692		25.0	4.0	7.6	4.0	40.0	0.0	8.0	5.1	12.1	419476.0	11125.0	Bacteria	Actinomycetota	Actinomycetia	Propionibacteriales	Nocardioidaceae	Nocardioides	Nocardioides marinisabuli				train
GCA_013408145	0.9603426518793764	27.72636923484935	4.209311598592083	7.82743134492173	13.038834349287688	36.62259650235708	1.8983824954987156	11.63195290725302	5.755270753827064	10.313499936207506	1.0	27.666666666666668	2.0	7.5	10.0	40.0	0.5	8.0	6.0	9.0	374514.0	11126.0	Bacteria	Actinomycetota	Actinomycetia	Propionibacteriales	Nocardioidaceae	Nocardioides	Nocardioides marinus			test	train
GCA_020216525	0.991952916998238	25.797611512230766	0.6396004915212354	5.469211125079903	11.561795052603149	33.387548248925015	0.11354859617369706	3.2190025020771937	4.137924909810211	7.295327105445281												169842.0	Bacteria	Actinomycetota	Actinomycetia	Propionibacteriales	Nocardioidaceae	Nocardioides	Nocardioides nematodiphilus
GCA_016907515	0.9713971587819494	28.58075874169886	1.523016050903042	7.088106624993375	14.504848532521613	37.148908146085525	0.7481030023518191	5.7041271908842965	5.1175792512383484	9.610569918467695					28.0	30.0					1303688.0	11110.0	Bacteria	Actinomycetota	Actinomycetia	Propionibacteriales	Nocardioidaceae	Nocardioides	Nocardioides nitrophenolicus
GCA_013409645	0.9845391451602744	30.365053154316662	4.517824191196183	6.535914366833046	16.796579859970905	39.27327357345636	1.919002556372923	10.713402768848045	4.611601358262378	8.58407771061253					28.0	28.0					661492.0	23166.0	Bacteria	Actinomycetota	Actinomycetia	Propionibacteriales	Nocardioidaceae	Nocardioides	Nocardioides panaciterrulae
GCA_013408335	0.9726170225013302	27.909546635663084	4.169275198881946	7.514756657751407	13.598078162006551	36.99815412754932	1.625459907607246	9.379480062360877	5.6956760509767665	9.870634964470371					28.0	28.0					860243.0	11156.0	Bacteria	Actinomycetota	Actinomycetia	Propionibacteriales	Nocardioidaceae	Nocardioides	Nocardioides panzhihuensis
GCA_014180685	0.9542411314351124	27.831223198916792	2.878224849514021	7.927603066806522	15.010278128297145	35.797450361111686	1.6243047540782314	8.428810251229198	5.852307111083136	10.473788607007657	1.0	31.5	2.0	7.0	10.0	40.0	0.0	6.0	6.0	8.0	2172019.0	158822.0	Bacteria	Actinomycetota	Actinomycetia	Propionibacteriales	Nocardioidaceae	Nocardioides	Nocardioides pelophilus	test
GCA_013409425	0.979644772188947	29.808823809644807	3.8605844951893635	8.421878349182306	13.471683203040385	38.61185471285769	2.0365154422664293	10.985789437154361	6.048727154708145	10.836051275748375	1.0	32.0		8.0	20.0	37.0	0.0	3.0	6.0	11.0	1119534.0	23164.0	Bacteria	Actinomycetota	Actinomycetia	Propionibacteriales	Nocardioidaceae	Nocardioides	Nocardioides perillae		train
GCA_014646375	0.989181119951765	27.71442970400986	2.4545190709179217	6.146697447104487	13.946899502274821	36.41995987900909	0.9826512883626474	6.717768280332418	4.646439037519929	8.123083370974324		30.0		7.0	4.0	38.0	0.0	1.0	5.0	10.0	1867775.0	133104.0	Bacteria	Actinomycetota	Actinomycetia	Propionibacteriales	Nocardioidaceae	Nocardioides	Nocardioides phosphati		train
GCA_011300215	0.9766796002504234	26.10788856184923	3.6969220991893454	7.476611005822057	13.068022446589815	34.297985810859295	1.532397563509333	8.966569514165485	5.493761522866565	9.663468196159132											2714938.0	166616.0	Bacteria	Actinomycetota	Actinomycetia	Propionibacteriales	Nocardioidaceae	Nocardioides	Nocardioides piscis
GCA_006346395	0.977783155458798	19.96013300935341	2.2132661291924522	7.752226345714777	6.677079474338244	28.802197155261823	1.1936765734313066	6.929635848525573	5.5398540924330435	10.335401165150572		28.0			22.0	28.0	10.0	10.0			29299.0	11108.0	Bacteria	Actinomycetota	Actinomycetia	Propionibacteriales	Nocardioidaceae	Nocardioides	Nocardioides plantarum
GCA_007992415	0.9658667007906028	25.64796113165647	2.969702432485918	7.837202029467886	11.0870697044117	33.155170820771154	1.1242588345249285	8.061547339823406	5.611318599798295	10.16924208609749	1.0	20.0	0.25	7.75	0.0	25.0	0.25	0.25	6.5	9.0	1005945.0	24251.0	Bacteria	Actinomycetota	Actinomycetia	Propionibacteriales	Nocardioidaceae	Nocardioides	Nocardioides psychrotolerans
GCA_008087085	0.9711768659230988	23.933574265865527	2.8251908233466354	7.766469714769034	10.29836541379964	32.490770146852824	1.3698668414881812	7.6477264447565805	5.3138933768411665	10.318061577199815	1.0				28.0	30.0					642762.0	130492.0	Bacteria	Actinomycetota	Actinomycetia	Propionibacteriales	Nocardioidaceae	Nocardioides	Nocardioides rubriscoriae
GCA_016907435	0.978519229764684	28.563140915990132	5.161279088675064	8.142242189861411	13.566404769361837	38.029998904135525	2.088754172759176	13.586507636645793	5.806612794210479	10.57290752253346	1.0	27.666666666666668	3.0	6.5	10.0	35.0	1.0	10.0	6.0	10.0	374513.0	11135.0	Bacteria	Actinomycetota	Actinomycetia	Propionibacteriales	Nocardioidaceae	Nocardioides	Nocardioides salarius
GCA_003047295	0.9740502512213988	28.12044686572591	4.041627476065467	8.030783192235221	13.41311219263141	37.249788593931775	1.5216675946870841	10.278252141374523	5.816588998245942	10.456226942920328	1.0	28.0		7.25	20.0	37.0			7.0	7.5	433648.0	11144.0	Bacteria	Actinomycetota	Actinomycetia	Propionibacteriales	Nocardioidaceae	Nocardioides	Nocardioides sediminis
GCA_003160695	0.9611334496897834	28.568995548116114	3.064394749749187	7.502142638540281	15.314211799846303	36.43089793994696	1.397917168111624	8.029403053510542	5.655716127081086	9.902671531881785	1.0	37.0	0.0	7.0	20.0	42.0	0.0	5.0	7.0	9.0	2201891.0	166421.0	Bacteria	Actinomycetota	Actinomycetia	Propionibacteriales	Nocardioidaceae	Nocardioides	Nocardioides silvaticus	test		test
GCA_006538965	0.9692439437268384	27.90396240889536	2.087699270425498	7.030902962678415	13.957490822580855	36.79516921890978	1.1786589130379856	5.873280735215936	5.157164750026061	9.473854315296181					25.0	30.0					2045.0	11100.0	Bacteria	Actinomycetota	Actinomycetia	Propionibacteriales	Nocardioidaceae	Nocardioides	Nocardioides simplex
GCA_014191495	0.9430067478778078	28.50790263856451	2.146014996201473	7.527570532930497	15.33810718012138	36.77480052984292	0.8746568515268185	6.9943211062743185	5.4666501355903065	9.99772003779844					28.0	28.0					1036020.0	140067.0	Bacteria	Actinomycetota	Actinomycetia	Propionibacteriales	Nocardioidaceae	Nocardioides	Nocardioides soli
GCA_001425025	0.9884349762899586	27.241771399726986	3.7201477775872065	7.401443889190037	12.641217172248725	36.14892931944161	1.5392686660419423	9.473011763424987	5.39088802467067	9.816924992940606					28.0	28.0					35761.0	131833.0	Bacteria	Actinomycetota	Actinomycetia	Propionibacteriales	Nocardioidaceae	Nocardioides	Nocardioides sp001425025
GCA_001428725	0.981315585977464	27.474319138224576	1.7049920091561548	7.080136811400916	13.820753976036352	35.33425738946562	0.827554056388327	5.637058288193494	5.1652603294506285	9.480529730890831					28.0	28.0					35761.0	131838.0	Bacteria	Actinomycetota	Actinomycetia	Propionibacteriales	Nocardioidaceae	Nocardioides	Nocardioides sp001425175
GCA_001425175	0.9814544624316048	27.434209602718276	1.694769649335945	7.081720665183009	13.758656325755755	35.299101781105065	0.8199961998902578	5.649646598042325	5.164485718949209	9.485129425021611					28.0	28.0					35761.0	131834.0	Bacteria	Actinomycetota	Actinomycetia	Propionibacteriales	Nocardioidaceae	Nocardioides	Nocardioides sp001425175
GCA_001427925	0.9879203190473498	23.413940981399065	3.449015779794853	7.124047265669476	7.92507785395814	31.609008616036324	1.446622017987575	9.52405671184334	5.256562011760211	9.40846188261112					28.0	28.0					35761.0	131836.0	Bacteria	Actinomycetota	Actinomycetia	Propionibacteriales	Nocardioidaceae	Nocardioides	Nocardioides sp001426745
GCA_001426745	0.9864264922975214	22.128431792390842	3.643338790971682	7.192617618265641	6.673936920758431	30.499752589208065	1.4972812960131672	9.578318583409281	5.335142848580579	9.499932969898435					28.0	28.0					35761.0	131835.0	Bacteria	Actinomycetota	Actinomycetia	Propionibacteriales	Nocardioidaceae	Nocardioides	Nocardioides sp001426745
GCA_001427545	0.9802787702489412	23.012718286881082	1.0608037279734113	7.1255801564831165	8.497956076207284	30.21459172362231	0.11247067357410079	5.229034646624006	5.36860319211227	9.435895304188477					28.0	28.0					35761.0	131840.0	Bacteria	Actinomycetota	Actinomycetia	Propionibacteriales	Nocardioidaceae	Nocardioides	Nocardioides sp001427795
GCA_001427795	0.9801885447676334	22.887497367672083	0.977273688225802	7.113206036688969	8.556961168538184	30.125834179418508	0.004972423481921062	5.197890260339531	5.356854122490261	9.409803687054023					28.0	28.0					35761.0	131841.0	Bacteria	Actinomycetota	Actinomycetia	Propionibacteriales	Nocardioidaceae	Nocardioides	Nocardioides sp001427795
GCA_001428565	0.9812875222478832	23.88250016038814	1.8045487538174831	7.262721027364033	8.731359971268555	31.48326113379888	0.6028049446890926	6.50382020563635	5.514341514454329	9.553048156284458					28.0	28.0					35761.0	131837.0	Bacteria	Actinomycetota	Actinomycetia	Propionibacteriales	Nocardioidaceae	Nocardioides	Nocardioides sp001428565
GCA_001428765	0.981300128574237	26.053898534119107	1.3261804146986984	7.021448005840914	11.238125053656237	33.77118629251998	0.6435462667009224	5.3970850285447085	5.283824355962862	9.427208152537373					28.0	28.0					35761.0	131832.0	Bacteria	Actinomycetota	Actinomycetia	Propionibacteriales	Nocardioidaceae	Nocardioides	Nocardioides sp001428825
GCA_001428825	0.9813745347867956	26.017362997164245	1.3595669840822895	7.002552068857975	11.148975734457315	33.753082600758106	0.6855348431794868	5.315598936317995	5.273037022184767	9.426174751716939					28.0	28.0					35761.0	131839.0	Bacteria	Actinomycetota	Actinomycetia	Propionibacteriales	Nocardioidaceae	Nocardioides	Nocardioides sp001428825
GCA_003710085	0.952686059309466	26.58523104395525	1.648544643760303	7.953889429720743	11.953622924483042	34.53822149981217	0.620450710714517	6.548395177238597	5.963948529677012	10.249150688663383												169845.0	Bacteria	Actinomycetota	Actinomycetia	Propionibacteriales	Nocardioidaceae	Nocardioides	Nocardioides sp003710085
GCA_004803405	0.9514788749817076	32.21358041119147	3.563906638499578	7.311035032780358	18.479653626351016	40.42202261278592	1.5818644411136682	8.416019633966336	5.5875398339114435	9.510161136860678					28.0	28.0					2568655.0	164533.0	Bacteria	Actinomycetota	Actinomycetia	Propionibacteriales	Nocardioidaceae	Nocardioides	Nocardioides sp004803405
GCA_020073815	0.980672825180801	26.1422755389084	2.293535011368827	6.824610036212574	12.253649790711608	34.558812006358664	0.9008717063307388	7.460429137062845	4.942163285162552	9.234653796662673												168066.0	Bacteria	Actinomycetota	Actinomycetia	Propionibacteriales	Nocardioidaceae	Nocardioides	Nocardioides sp020073815
GCA_003121585	0.9771887881252258	28.319965457226917	3.147284030217793	7.248045650550531	16.767122876626424	37.037574631542185	1.215496144172397	6.67356896209966	5.4261997877463015	9.806963988056495											2670337.0	168754.0	Bacteria	Actinomycetota	Actinomycetia	Propionibacteriales	Nocardioidaceae	Nocardioides	Nocardioides speluncae
GCA_014180715	0.962076600397496	27.096409241333134	2.4720578647992686	7.525520768646085	14.167493078414875	34.90456095096435	1.0945598726358114	8.137862704304094	5.547187448498636	10.196939812507516											2755356.0	167472.0	Bacteria	Actinomycetota	Actinomycetia	Propionibacteriales	Nocardioidaceae	Nocardioides	Nocardioides stalactiti
GCA_007992395	0.9600108162797596	28.648065825813568	3.010293988961824	7.482990001153233	14.227251502447958	36.798831562375426	1.2114403284200346	7.853018003413874	5.5118445051795675	9.741129278311568	1.0	17.5	0.5	8.75	0.0	35.0	0.0	1.0	6.5	11.0	1005944.0	24250.0	Bacteria	Actinomycetota	Actinomycetia	Propionibacteriales	Nocardioidaceae	Nocardioides	Nocardioides szechwanensis		train
GCA_900112345	0.9907194373004596	25.54300613889127	1.2204618280695394	6.402867534485951	12.273227055307132	34.12911672376566	0.1832444314801862	4.605579908935658	4.627795241820579	8.554513843968492	1.0	29.0	0.125	6.35	16.0	34.0	0.0	1.0	5.5	8.5	574651.0	24248.0	Bacteria	Actinomycetota	Actinomycetia	Propionibacteriales	Nocardioidaceae	Nocardioides	Nocardioides terrae		train	test	train
GCA_003047265	0.9816117090067163	24.594250507319344	4.031628135780442	8.007775727149491	9.996079139065031	33.11452852203096	1.6164701513891695	10.151996391397732	5.773671203389714	10.475970831136078	1.0	30.0	0.75	8.0	4.0	35.0	0.0	3.0	8.0	8.0	424797.0	11130.0	Bacteria	Actinomycetota	Actinomycetia	Propionibacteriales	Nocardioidaceae	Nocardioides	Nocardioides terrigena	test
GCA_013410655	0.968650808734706	31.490218933556925	3.785598906710999	7.816546052601775	17.838445378617692	40.36699920016648	1.53402166762586	9.88080225005261	5.783775269071741	10.260220703250507	1.0	33.5	1.0	7.0	20.0	42.0	0.0	4.0	5.5	9.0	1914755.0	140673.0	Bacteria	Actinomycetota	Actinomycetia	Propionibacteriales	Nocardioidaceae	Nocardioides	Nocardioides thalensis
GCA_013466985	0.9607270744804344	31.26810183751038	4.3881318991549385	6.667494192792734	19.15011334933067	40.18692709018765	2.145867755791911	9.049246063038746	4.788325846097355	8.756839356704091					28.0	28.0					1643322.0	164346.0	Bacteria	Actinomycetota	Actinomycetia	Propionibacteriales	Nocardioidaceae	Nocardioides	Nocardioides ungokensis
GCA_004014875	0.9908638215749478	19.57754887320185	0.4953029986672073	7.233076960975816	6.309332308545759	26.914700429719375	0.1152476468449748	4.154493533217619	5.513057617263091	9.408827108128925	1.0	28.0	0.25	7.0	16.0	37.0	0.0	2.0	5.0	11.0	2500546.0	164547.0	Bacteria	Actinomycetota	Actinomycetia	Propionibacteriales	Nocardioidaceae	Nocardioides	Nocardioides yefusunii
GCA_010686755	0.9777015102015524	29.366311212613567	2.4911566991162486	7.688412783057817	13.784860986391946	38.58114848926814	1.080685551727041	8.555457350157576	5.639597095438786	10.088618125266619					28.0	30.0					1457234.0	24254.0	Bacteria	Actinomycetota	Actinomycetia	Propionibacteriales	Nocardioidaceae	Nocardioides	Nocardioides zeae
GCA_004168035	0.9790256294773292	32.3299713957632	4.523160444437478	7.616113529606062	17.17898325309922	41.28234017460031	2.552508217841199	9.950409578813636	5.395008085318473	10.088645684125868					28.0	28.0	0.0	5.0			715784.0	11152.0	Bacteria	Actinomycetota	Actinomycetia	Propionibacteriales	Nocardioidaceae	Nocardioides_B	Nocardioides_B iriomotensis
GCA_000427845	0.921171690322402	30.20091331703995	0.654685034412303	6.138383673532751	16.40001697705789	38.824129231038995	0.6200390696197102	4.227116812249383	4.562889069497297	8.161079792870986	0.0				30.0	37.0					1111734.0	12633.0	Bacteria	Actinomycetota	Actinomycetia	Propionibacteriales	Propionibacteriaceae	Acidipropionibacterium	Acidipropionibacterium acidipropionici
GCA_000310065	0.9249928603544324	30.05989733745916	0.5146936691918982	6.162638944605638	16.309041205650377	38.68041355998339	0.7330052855531564	4.03126168306956	4.554336391204306	8.248758124705837	0.0				30.0	30.0					1171373.0	12634.0	Bacteria	Actinomycetota	Actinomycetia	Propionibacteriales	Propionibacteriaceae	Acidipropionibacterium	Acidipropionibacterium acidipropionici
GCA_000425285	0.9082244033604766	29.97208793180779	1.5486576189605699	6.01846613905646	17.435880104239406	37.980468837616776	0.7878414614322939	5.234630223900837	4.379384656160871	7.863620362726985	0.0				30.0	37.0					1122997.0	12651.0	Bacteria	Actinomycetota	Actinomycetia	Propionibacteriales	Propionibacteriaceae	Acidipropionibacterium	Acidipropionibacterium jensenii
GCA_000423445	0.9333923523091566	27.41429335260461	0.0	5.954713712592854	16.089997119393743	34.81542726855749	0.0	2.4936228626030896	4.392549083808147	7.826749834363538	1.0				30.0	37.0					1122998.0	12654.0	Bacteria	Actinomycetota	Actinomycetia	Propionibacteriales	Propionibacteriaceae	Acidipropionibacterium	Acidipropionibacterium thoenii
GCA_003325455	0.9153831018699864	29.63836264842072	0.0	6.239977111901416	16.995327534518424	38.04493227824031	0.09715135923584861	2.7446109628408024	4.714753377449545	8.298615790754397	1.0	30.0	0.0		12.0	37.0	0.0	6.5	5.0	9.0	2057246.0	158421.0	Bacteria	Actinomycetota	Actinomycetia	Propionibacteriales	Propionibacteriaceae	Acidipropionibacterium	Acidipropionibacterium virtanenii			train
GCA_000421525	0.9966474524185096	34.019042786495305	2.4911556634392014	6.319232201443392	18.168217597413665	43.214047312491736	0.9326318545653252	9.048119650122535	4.543538882813899	8.504189700821383	1.0	30.0		8.0	4.0	40.0			7.5	8.5	1120954.0	12671.0	Bacteria	Actinomycetota	Actinomycetia	Propionibacteriales	Propionibacteriaceae	Aestuariimicrobium	Aestuariimicrobium kwangyangense	train	train
GCA_003688855	0.990148453781295	23.48914283654419	1.3492770195498291	7.354758203663151	8.024471288774112	31.982431232697444	0.033706325773379175	5.5629330925225915	5.282623179344825	9.613570725392977					28.0	28.0					2479848.0	164455.0	Bacteria	Actinomycetota	Actinomycetia	Propionibacteriales	Propionibacteriaceae	Arachnia	Arachnia antarctica
GCA_001997345	0.9818522346349944	32.32779718134315	1.5648163921483476	7.653337865984004	18.94555315448378	41.35512855651505	0.35271709502369597	4.522586599259522	5.823270380342484	9.841560872075922	1.0	30.0	0.0	8.0	15.0	37.0	0.0	4.0	7.0	9.0	1332264.0	158783.0	Bacteria	Actinomycetota	Actinomycetia	Propionibacteriales	Propionibacteriaceae	Arachnia	Arachnia aquimaris		train	train
GCA_900141915	0.9798120992811904	29.063191723046536	1.629126893321617	7.410024687759159	14.572941495903901	36.97694292701701	0.0	5.375612692808495	5.838800059034584	9.602620495429157					25.0	28.0					1123357.0	12664.0	Bacteria	Actinomycetota	Actinomycetia	Propionibacteriales	Propionibacteriaceae	Arachnia	Arachnia bendigoensis
GCA_014489575	0.9768644290834188	32.24994876388932	1.484269580615181	7.900304845911036	16.829007663827138	40.90161410427605	0.04753140505081532	5.377353894763582	6.151791129317023	10.11121477570537					28.0	28.0					1285901.0	162034.0	Bacteria	Actinomycetota	Actinomycetia	Propionibacteriales	Propionibacteriaceae	Arachnia	Arachnia defluvii
GCA_900107385	0.9808016485963108	31.309540705423732	2.252191491995199	7.702204419607471	16.79369500232239	39.65954086122427	0.23917297270509263	6.556963215115092	5.981427683907451	9.792953200697195	1.0	28.0	5.0	8.0	15.0	45.0	0.0	7.0	7.0	10.0	1610493.0	132480.0	Bacteria	Actinomycetota	Actinomycetia	Propionibacteriales	Propionibacteriaceae	Arachnia	Arachnia flava
GCA_001693815	0.981164402781818	32.98440421092949	1.110241487620018	7.4850123985142405	17.02687478886734	41.56223699413041	0.0	5.76047617109705	5.644271063983325	9.551619036751843					30.0	30.0					1427523.0	130546.0	Bacteria	Actinomycetota	Actinomycetia	Propionibacteriales	Propionibacteriaceae	Arachnia	Arachnia lapidicapta
GCA_900103275	0.9852548984233324	36.831042843200606	3.219543659435955	7.543596263506574	19.5946811501308	45.99600688296617	0.4198913549281804	9.312625377060334	5.855285544207876	9.695154782881938	1.0	28.0	4.0	7.0	4.0	50.0	0.0	11.0	6.0	9.0	686624.0	12668.0	Bacteria	Actinomycetota	Actinomycetia	Propionibacteriales	Propionibacteriaceae	Arachnia	Arachnia oleiagri		train
GCA_900637725	0.8893685300512204	33.0204290835144	2.252159614751161	7.133252331585678	19.595748050622305	41.3531841651567	0.017411384664290708	6.783563520675683	5.414155073087553	9.210522977963045	1.0				37.0	37.0					1218109.0	12653.0	Bacteria	Actinomycetota	Actinomycetia	Propionibacteriales	Propionibacteriaceae	Arachnia	Arachnia propionica
GCA_007197885	0.9943509459352776	30.98783215028471	3.587815764543528	8.006102724679058	14.195273248990686	39.736107172460486	0.5923866715124244	10.43380699594052	6.133698811847701	10.305270167462346	1.0	28.0	1.0	7.5	10.0	35.0	0.0	9.0	6.0	12.0	1689449.0	132379.0	Bacteria	Actinomycetota	Actinomycetia	Propionibacteriales	Propionibacteriaceae	Arachnia	Arachnia rhinocerotis				train
GCA_019973735	0.9463734833411808	28.843774328752108	1.9533493700829645	7.230257633495866	15.284053279335444	37.274580663799334	0.0	6.043317516785096	5.43032569232567	9.554521023348157					37.0	37.0					1547448.0	158418.0	Bacteria	Actinomycetota	Actinomycetia	Propionibacteriales	Propionibacteriaceae	Arachnia	Arachnia rubra
GCA_009742705	0.950960455937525	39.858224589751956	4.333292820486734	8.492858282498565	24.244127472807175	48.75939831183298	1.3888665602320827	10.378991816573507	6.228964637278046	10.816224788258927					28.0	28.0					2656650.0	164619.0	Bacteria	Actinomycetota	Actinomycetia	Propionibacteriales	Propionibacteriaceae	Auraticoccus	Auraticoccus cholistanensis
GCA_004324755	0.9910645028534408	33.59057113277361	1.1629884597923028	7.572083518390187	18.678719045095047	42.578227396559164	0.5329467379469206	4.854706565739161	5.652545330514616	9.734332924888335	1.0	29.0	0.5	7.0	15.0	37.0	0.0	3.0	6.0	9.0	1837344.0	141046.0	Bacteria	Actinomycetota	Actinomycetia	Propionibacteriales	Propionibacteriaceae	Brevilactibacter	Brevilactibacter sinopodophylli		train
GCA_011758645	0.9124820569848004	30.70240900432057	1.234909514849034	7.028124419898338	15.083277897039926	39.59956397804843	0.09623568503355684	7.110854416271476	5.247444869905069	9.337412495999544	1.0	37.0		6.5	10.0	40.0	0.0	3.0	4.5	8.0	349934.0	12669.0	Bacteria	Actinomycetota	Actinomycetia	Propionibacteriales	Propionibacteriaceae	Brooklawnia	Brooklawnia cerclae		train
GCA_008868325	0.7247604548161517	30.87345625926589	1.801006372172445	5.616406028807584	17.45415604217454	37.546283761547976	1.4245345565827385	2.0246075983616265	3.9603777025682896	7.28394761501356					37.0	37.0						165408.0	Bacteria	Actinomycetota	Actinomycetia	Propionibacteriales	Propionibacteriaceae	Cutibacterium	Cutibacterium acnes
GCA_000521425	0.051731397266343015	28.916534192968182	2.714096906578371	6.75678163976851	18.15833889360421	36.58139481401722	0.9653444581887827	2.5334658729679003	4.674877257360162	8.770137929138748					37.0	37.0						162344.0	Bacteria	Actinomycetota	Actinomycetia	Propionibacteriales	Propionibacteriaceae	Cutibacterium	Cutibacterium acnes
GCA_000231215	0.7888547566268236	30.853583475268863	1.8372527808501848	5.6819125323989255	17.719771987003504	37.76300992428963	1.5259878312440078	1.7539775589188817	4.044218402945298	7.39127876350952	1.0	33.5			30.0	37.0			4.5	5.0	1091045.0	133242.0	Bacteria	Actinomycetota	Actinomycetia	Propionibacteriales	Propionibacteriaceae	Cutibacterium	Cutibacterium acnes
GCA_000521385	0.15649564695690643	30.874479676810406	1.1795786966908066	5.9104396725998365	20.458657974195226	37.502365506373835	0.19554540851165947	0.32248831431146385	3.9739128379892446	7.792211336395674					37.0	37.0						162335.0	Bacteria	Actinomycetota	Actinomycetia	Propionibacteriales	Propionibacteriaceae	Cutibacterium	Cutibacterium acnes
GCA_000521405	0.16620801109870342	29.386752182442546	2.7043843886882932	6.394916119719468	18.078246122542154	36.92081751781631	1.6148848305136634	2.791581397777019	4.595692973586717	8.048210463651065					37.0	37.0						162342.0	Bacteria	Actinomycetota	Actinomycetia	Propionibacteriales	Propionibacteriaceae	Cutibacterium	Cutibacterium acnes
GCA_003030305	0.6955104258937989	30.52134767693618	1.7026155858853396	5.64456707365387	17.189889846266837	36.97977951659628	1.4495368333652903	1.4904012768190018	4.014962755486342	7.243979551252339	1.0	33.5			30.0	37.0			4.5	5.0	1747.0	12636.0	Bacteria	Actinomycetota	Actinomycetia	Propionibacteriales	Propionibacteriaceae	Cutibacterium	Cutibacterium acnes
GCA_000521445	0.2522437966326544	29.674598526197798	2.7269383436439547	6.171903296894799	18.51442096961408	36.96203219400945	1.5551545268587785	3.1134706550930664	4.3693954446551215	7.960615247736633					37.0	37.0						162346.0	Bacteria	Actinomycetota	Actinomycetia	Propionibacteriales	Propionibacteriaceae	Cutibacterium	Cutibacterium acnes
GCA_003131265	0.7496124862133451	28.83224696396102	2.179556084012735	5.685980085277112	15.968291937316355	35.82565793922315	1.6518529149715817	2.4064712984231296	4.05475371818667	7.379932303429669					37.0	37.0						162345.0	Bacteria	Actinomycetota	Actinomycetia	Propionibacteriales	Propionibacteriaceae	Cutibacterium	Cutibacterium acnes
GCA_001692965	0.8549143140162283	32.16450595251867	2.937747540842928	5.6516369022481285	18.12264509241016	39.40322435748458	1.8168501120355434	5.121557240554686	4.152226180767816	7.244883779722439					37.0	37.0					33010.0	157796.0	Bacteria	Actinomycetota	Actinomycetia	Propionibacteriales	Propionibacteriaceae	Cutibacterium	Cutibacterium avidum
GCA_000227295	0.7820079154094257	32.1507918454779	3.0145254574831357	5.44052220653723	18.483346860889846	39.3842800397508	2.0399306415721137	4.080932395343942	3.9275902992917517	7.100887408562125	1.0				37.0	37.0					997355.0	12641.0	Bacteria	Actinomycetota	Actinomycetia	Propionibacteriales	Propionibacteriaceae	Cutibacterium	Cutibacterium avidum
GCA_900186975	0.8918674676342216	24.461358484452944	3.847568457764974	6.120079643026385	12.052581204478594	31.673302918535747	2.695446979938625	7.0977954481171395	4.31303733478363	7.6132280997079995	0.0				37.0	37.0					1160719.0	12645.0	Bacteria	Actinomycetota	Actinomycetia	Propionibacteriales	Propionibacteriaceae	Cutibacterium	Cutibacterium granulosum
GCA_008326345	0.7125712616073441	29.968959231935187	1.8875803339446975	5.854359202352521	17.813127524557707	36.82433016057518	1.309851577528809	2.293959822532339	4.154991275594066	7.511322103650744					37.0	37.0					2559073.0	158924.0	Bacteria	Actinomycetota	Actinomycetia	Propionibacteriales	Propionibacteriaceae	Cutibacterium	Cutibacterium modestum
GCA_009696315	0.8888494013957541	29.37120059215858	2.8383723788488315	5.791286735085972	16.026695197245864	36.71022578260195	1.777411352477029	4.795869591547135	4.015804030159998	7.709408288790579					37.0	37.0					2605781.0	159049.0	Bacteria	Actinomycetota	Actinomycetia	Propionibacteriales	Propionibacteriaceae	Cutibacterium	Cutibacterium porci
GCA_003327535	0.9558907755077224	36.571838969462426	4.278964279253188	8.459112812116762	20.98038957961119	45.39195568787856	1.4394176067116105	9.993404032978662	6.340818273177488	10.792151241505266											2268447.0	168917.0	Bacteria	Actinomycetota	Actinomycetia	Propionibacteriales	Propionibacteriaceae	Desertihabitans	Desertihabitans aurantiacus
GCA_003344635	0.9663313627595088	35.360104440604495	4.591042123183426	8.278331282618893	19.20289087324265	44.456888379158144	1.2582265920397713	10.591532232093572	6.16599737687492	10.699126562431628		28.0	0.5	7.0	20.0	40.0	0.0	5.0	6.0	8.0	2282477.0	160770.0	Bacteria	Actinomycetota	Actinomycetia	Propionibacteriales	Propionibacteriaceae	Desertihabitans	Desertihabitans aurantiacus
GCA_002250625	0.9439582358820712	34.20434421380586	3.2840666486404904	7.031110181928616	18.617027895666453	42.381203440966104	1.108349721369689	7.571254917964455	5.4727188719760305	9.130604134802942											2016507.0	167500.0	Bacteria	Actinomycetota	Actinomycetia	Propionibacteriales	Propionibacteriaceae	Enemella	Enemella dayhoffiae
GCA_004362375	0.9458837682325424	36.3870238487666	3.0682196642018065	7.439903076193467	20.280040559307114	45.53684237036141	0.9538267831320701	7.540797031848875	5.741472654343228	9.809220596672844					28.0	28.0					2016499.0	130636.0	Bacteria	Actinomycetota	Actinomycetia	Propionibacteriales	Propionibacteriaceae	Enemella	Enemella evansiae
GCA_014193425	0.9807965521521206	26.777892055791792	1.0687813805390616	7.007037516957866	12.647378819626894	35.84459045312454	0.9982503933015561	3.1397832476287206	5.074718273849801	9.49961628183302		28.0			20.0	28.0	5.0	5.0			53388.0	12612.0	Bacteria	Actinomycetota	Actinomycetia	Propionibacteriales	Propionibacteriaceae	Friedmanniella	Friedmanniella antarctica
GCA_017876495	0.9825738475109684	30.173226330415407	1.7376249185481467	8.002258627972857	13.745421074387218	39.57827297679067	1.165575955053737	5.835781578778323	5.757934226882035	10.526739549662391	1.0	28.0			25.0	37.0					99117.0	12613.0	Bacteria	Actinomycetota	Actinomycetia	Propionibacteriales	Propionibacteriaceae	Friedmanniella	Friedmanniella capsulata
GCA_900110855	0.9851252735746812	32.45366918815838	2.5150705568079466	6.915146287024849	17.43574772279852	41.674344102277125	1.8727547674311966	6.163639540285142	4.987202257587188	9.25092846332149	1.0	26.5		6.75	9.0	32.0	0.0	1.0	5.0	9.0	1036181.0	24346.0	Bacteria	Actinomycetota	Actinomycetia	Propionibacteriales	Propionibacteriaceae	Friedmanniella	Friedmanniella flava	train
GCA_900105065	0.9867358992685824	28.46052222875966	1.4601244426739886	7.786898264225309	13.354734471256918	37.27114396656807	0.8860584346259968	5.0651542136121765	5.602368938493779	10.197794282029509	1.0	26.0		6.85	18.0	28.0	0.0	2.0	5.3	8.5	546871.0	12617.0	Bacteria	Actinomycetota	Actinomycetia	Propionibacteriales	Propionibacteriaceae	Friedmanniella	Friedmanniella luteola
GCA_900105785	0.9801492555295526	30.33536692780764	1.8541450280584102	7.015469974195035	15.472903435930636	39.01571176341173	1.6303686178543877	4.56734542215974	5.187810637250124	9.39827765681656	1.0	26.5		7.35	18.0	32.0	0.0	6.0	5.0	9.0	546874.0	12619.0	Bacteria	Actinomycetota	Actinomycetia	Propionibacteriales	Propionibacteriaceae	Friedmanniella	Friedmanniella sagamiharensis		train
GCA_014137855	0.9741090677722248	31.728334514325038	3.384873843395307	6.93561421746766	15.593539773533202	41.03303239329886	1.6968761585724559	7.005563641448137	5.104922523655907	9.14485213032387	1.0	29.0	0.0	7.5	20.0	37.0	0.0	5.0	5.0	9.0	1759536.0	132580.0	Bacteria	Actinomycetota	Actinomycetia	Propionibacteriales	Propionibacteriaceae	Friedmanniella_A	Friedmanniella_A kandeliicorticis
GCA_003752415	0.9539697271667356	31.019211735679	2.424940073922933	6.242968724021761	15.39440267278288	39.31410092332895	0.8236300634615469	6.629691309845429	4.907184109251922	8.06480496791787	1.0	28.0			28.0	37.0					33984.0	12621.0	Bacteria	Actinomycetota	Actinomycetia	Propionibacteriales	Propionibacteriaceae	Luteococcus	Luteococcus japonicus
GCA_000270245	0.9549109498608892	31.994474381885922	1.6860277443950151	7.282839402706662	18.052462370243397	40.18041610440817	0.9776733045407295	4.52332357230282	5.427103766337331	9.649581437305702		28.0			25.0	30.0					29405.0	12625.0	Bacteria	Actinomycetota	Actinomycetia	Propionibacteriales	Propionibacteriaceae	Microlunatus	Microlunatus phosphovorus
GCA_014646195	0.9852603616242316	32.838002592857926	2.1145635187708076	5.893641494613795	19.662833249055165	42.120353072936794	0.7866292160947157	6.014111944393191	4.268412988507957	7.959188334036011	1.0	29.0	0.0	7.0	20.0	42.0	0.0	2.0	5.0	9.0	1716077.0	132342.0	Bacteria	Actinomycetota	Actinomycetia	Propionibacteriales	Propionibacteriaceae	Microlunatus_A	Microlunatus_A endophyticus		train	train
GCA_900105385	0.983335711882616	30.88110624068639	4.308669339447219	7.244425299391742	16.925046775523573	40.73849756631501	2.4576958931257566	8.39477117180609	5.1493639753078035	9.498356611310227	1.0				25.0	30.0	7.5	7.5			630515.0	12629.0	Bacteria	Actinomycetota	Actinomycetia	Propionibacteriales	Propionibacteriaceae	Microlunatus_A	Microlunatus_A soli
GCA_013407955	0.9559265429947944	38.549353827030785	3.7278294811236035	7.927805597593638	24.593830863989844	48.07472221350693	1.2124783284599159	8.154740779141123	5.866853110104809	10.249924875866629	1.0	28.0		7.0	25.0	30.0			7.0	7.0	682979.0	12630.0	Bacteria	Actinomycetota	Actinomycetia	Propionibacteriales	Propionibacteriaceae	Microlunatus_B	Microlunatus_B parietis
GCA_009299835	0.9678853047002838	36.62798704171174	3.371638777122893	8.020392257215985	22.858240766783712	46.180351335090265	1.1902826623902507	7.02197578603364	5.858427846666061	10.41500194846963	1.0				15.0	37.0	0.0	5.0	6.0	10.0	2594267.0	160441.0	Bacteria	Actinomycetota	Actinomycetia	Propionibacteriales	Propionibacteriaceae	Microlunatus_B	Microlunatus_B speluncae
GCA_016907535	0.9697627275457146	32.31009410055845	1.6356094393316862	7.148184093535335	17.7353183337712	40.442406379654734	0.6631132954910053	4.4134090941262265	5.285639646095001	9.344400251125931	1.0	26.0		7.0	20.0	30.0	0.0	5.0	5.0	9.0	400768.0	12627.0	Bacteria	Actinomycetota	Actinomycetia	Propionibacteriales	Propionibacteriaceae	Microlunatus_C	Microlunatus_C panaciterrae
GCA_013408305	0.9562842061442404	33.76974614316687	3.076058099503575	8.037613571210429	19.423164787551052	43.47801220397117	0.82066260293069	7.2243738997470075	5.999038398309428	10.587209127238241	1.0				20.0	37.0	0.0	12.0	6.0	10.0	1347891.0	140343.0	Bacteria	Actinomycetota	Actinomycetia	Propionibacteriales	Propionibacteriaceae	Naumannella	Naumannella cuiyingiana
GCA_004364645	0.9637102876663892	30.637223063215774	3.7108372462518506	7.989837273965346	15.185063109762321	39.63104843442079	0.3003593338949364	9.997760988092029	6.1980879603255525	10.199843107283629	1.0				15.0	37.0	0.0	10.0	6.0	8.0	993414.0	12674.0	Bacteria	Actinomycetota	Actinomycetia	Propionibacteriales	Propionibacteriaceae	Naumannella	Naumannella halotolerans
GCA_000426605	0.4348860782670426	32.25991834313377	1.521746056179825	6.935140464304544	16.551636550470974	39.81618996651498	0.24469174258913484	9.107312732145138	5.067838711441926	8.914069410931523	0.0				35.0	37.0					1122994.0	12659.0	Bacteria	Actinomycetota	Actinomycetia	Propionibacteriales	Propionibacteriaceae	Propionibacterium	Propionibacterium acidifaciens
GCA_900111365	0.9592303504562188	33.627751445473265	0.9309001211409926	6.174436225069585	20.01795136346499	42.32192163537247	0.38124543268147804	5.067604310615094	4.206391910435218	8.009699001494905	1.0				30.0	37.0					1122996.0	12658.0	Bacteria	Actinomycetota	Actinomycetia	Propionibacteriales	Propionibacteriaceae	Propionibacterium	Propionibacterium cyclohexanicum
GCA_000940845	0.976303745728833	31.39919388745017	2.3785637324603597	5.938683699474051	17.141672535763153	41.674059674629206	1.2174405811219187	8.113527579853807	4.145472503383555	7.816888286752853	1.0				30.0	37.0					1744.0	12642.0	Bacteria	Actinomycetota	Actinomycetia	Propionibacteriales	Propionibacteriaceae	Propionibacterium	Propionibacterium freudenreichii
GCA_900289195	0.6854975351439241	29.300697702625463	1.9626685202494456	6.928827701336994	13.303639860519269	37.74064055190287	0.4932396623014481	7.672336782526378	5.332899912313524	8.965656248235343	1.0	39.0		7.0	35.0	45.0	0.5	5.0	6.5	8.5	1962131.0	160818.0	Bacteria	Actinomycetota	Actinomycetia	Propionibacteriales	Propionibacteriaceae	Propionibacterium	Propionibacterium ruminifibrarum
GCA_000423465	0.921326514571514	25.784550242053935	0.0	6.80498394694623	13.80006906314115	35.0015954242826	0.0	1.7084379058410581	5.282302769173477	9.132967625017628	0.0				28.0	30.0					1122999.0	12670.0	Bacteria	Actinomycetota	Actinomycetia	Propionibacteriales	Propionibacteriaceae	Propionicicella	Propionicicella superfundia
GCA_900182665	0.9530345580636328	29.175907479008167	0.0	6.706455757311909	15.405447702557904	38.24643188249352	0.0	0.0	4.929695136105627	8.847478820317313	0.0				30.0	30.0					433330.0	12673.0	Bacteria	Actinomycetota	Actinomycetia	Propionibacteriales	Propionibacteriaceae	Propioniciclava	Propioniciclava tarda
GCA_002563675	0.9828742423041296	27.817070064521218	0.0	6.88415267112332	16.249467094120327	36.369907964245016	0.0	0.0	5.247888016237014	9.26043901024973	1.0				30.0	30.0					185243.0	12660.0	Bacteria	Actinomycetota	Actinomycetia	Propionibacteriales	Propionibacteriaceae	Propionicimonas	Propionicimonas paludicola
GCA_006716235	0.9374529999252156	32.02714813183971	5.6649970211142655	7.648143418679451	16.014521280060258	40.285336363234265	1.0489950240418382	13.098821767153577	5.890940546897911	9.376639065901799	1.0	37.0			37.0	37.0					1753.0	12662.0	Bacteria	Actinomycetota	Actinomycetia	Propionibacteriales	Propionibacteriaceae	Propioniferax	Propioniferax innocua
GCA_000423485	0.7293249285226804	32.44608109713645	1.6456085942496381	7.165417040415829	18.266931979016253	40.57822130562902	0.11640764301648088	4.338494164208424	5.243316750572632	9.091219790691511	0.0				37.0	37.0					1123001.0	12663.0	Bacteria	Actinomycetota	Actinomycetia	Propionibacteriales	Propionibacteriaceae	Propionimicrobium	Propionimicrobium lymphophilum
GCA_900092135	0.9611513972662084	34.90109743603109	2.695566242483472	6.401367300757449	19.146419942804062	44.54135003788738	1.5409134609539306	6.996445523468708	4.794520919582735	8.375398169491016	1.0	26.0		7.8	3.0	41.0	0.0	7.0	4.0	9.0	1577474.0	133021.0	Bacteria	Actinomycetota	Actinomycetia	Propionibacteriales	Propionibacteriaceae	Raineyella	Raineyella antarctica				train
GCA_009646095	0.9286238213920024	38.2138752807078	1.885891171848682	6.021490403812845	24.16765257163024	46.85921943979789	1.299800724768397	5.413133852864142	4.421100139587508	7.9599802426357265					25.0	25.0					2662261.0	159696.0	Bacteria	Actinomycetota	Actinomycetia	Propionibacteriales	Propionibacteriaceae	Raineyella	Raineyella fluvialis
GCA_000384115	0.837655147667209	23.896605639993506	0.0	6.752562789738932	10.842653029601228	29.609204725235294	0.0	0.0740049986372977	4.977215477725984	8.990705103725432		28.0			28.0	28.0					1048339.0	14382.0	Bacteria	Actinomycetota	Actinomycetia	Sporichthyales	Sporichthyaceae	Sporichthya	Sporichthya polymorpha
GCA_018283645	0.97798900445876	30.633439124477555	0.08136499057483526	4.821402669716516	18.357226953862202	40.14279530875221	0.0	3.6196669554292047	3.513970407828261	7.062297303214013	1.0	22.5		5.6	13.0	30.0			3.5	6.5	977794.0	132014.0	Bacteria	Actinomycetota	Actinomycetia	Streptomycetales	Catenulisporaceae	Actinocrinis	Actinocrinis puniceicyclus		test
GCA_000024025	0.9941535630409896	26.516903535069964	0.19827578228627996	4.951663076196931	13.038287120939785	35.57674563056607	0.0	3.6712698668357806	3.5469964564191763	7.1713451880112515	1.0	25.0	1.5	6.0	11.0	37.0	0.0	3.0	4.3	6.8	479433.0	17636.0	Bacteria	Actinomycetota	Actinomycetia	Streptomycetales	Catenulisporaceae	Catenulispora	Catenulispora acidiphila
GCA_018274385	0.9951449900765014	27.527143382092056	0.4533458540918973	5.1584669137771035	13.753484725363833	36.62646875273269	0.0	4.013070849663687	3.6518549667543043	7.305295331278014											2705254.0	167897.0	Bacteria	Actinomycetota	Actinomycetia	Streptomycetales	Catenulisporaceae	Catenulispora	Catenulispora pinistramenti
GCA_015356825	0.9942415546259934	27.04032370499092	0.5052557453386206	4.8895925520950865	12.817117723055809	35.87854485783811	0.0	3.968515304456223	3.4853073863119697	7.0235761037790905	1.0	25.0		5.0	20.0	30.0			4.0	6.0	280293.0	17637.0	Bacteria	Actinomycetota	Actinomycetia	Streptomycetales	Catenulisporaceae	Catenulispora	Catenulispora rubra
GCA_013407765	0.9569420639057554	34.79988326130772	2.8475261838292716	7.944527448969304	20.212970443528096	44.55146011648708	0.5222486128683064	10.126936189514788	5.894396124803871	10.221543636462297		29.0		7.0	10.0	50.0	0.0	4.0	5.0	11.0	1892865.0	133062.0	Bacteria	Actinomycetota	Actinomycetia	Streptomycetales	Streptomycetaceae	Allostreptomyces	Allostreptomyces psammosilenae		train
GCA_003967355	0.8824342520470684	28.327175940475197	0.44185748395091995	6.8223158929313925	14.81319673503373	37.238455089990985	0.0	4.537346402003925	4.966731663577548	9.045735217696972											516124.0	168125.0	Bacteria	Actinomycetota	Actinomycetia	Streptomycetales	Streptomycetaceae	Embleya	Embleya hyalina
GCA_000372745	0.9119092029333412	28.96583379003045	0.3317599602371155	6.6951430020942615	15.673984632161613	37.776962163870564	0.0	4.41538963607975	4.778354310849793	8.918204555291263	1.0			7.0	18.0	36.0			7.0	7.0	1123320.0	16401.0	Bacteria	Actinomycetota	Actinomycetia	Streptomycetales	Streptomycetaceae	Embleya	Embleya scabrispora	train
GCA_006636205	0.9830453689620386	31.640984289498693	1.06477600133395	5.7209260044131405	18.6262280154247	41.34982982887319	0.0	5.121189763713003	4.077698415534607	7.959019765592039					30.0	30.0					2567942.0	164236.0	Bacteria	Actinomycetota	Actinomycetia	Streptomycetales	Streptomycetaceae	Kitasatospora	Kitasatospora acidiphila
GCA_007828955	0.9802496910419132	32.88040892301438	0.6446155175120247	6.179965260922416	20.90263179001245	42.58932671708828	0.0	4.14000077213769	4.431774148659397	8.670558480241494		28.0			28.0	28.0	0.0	0.0			285545.0	14850.0	Bacteria	Actinomycetota	Actinomycetia	Streptomycetales	Streptomycetaceae	Kitasatospora	Kitasatospora atroaurantiaca
GCA_014649975	0.9765956322854652	30.576335859528918	1.3388813031371276	6.37798200551768	17.945586548853385	40.799057368097245	0.2546063284300695	5.470296297507015	4.556225959925433	8.630576581340502		28.0			28.0	28.0	2.5	2.5			1894.0	15487.0	Bacteria	Actinomycetota	Actinomycetia	Streptomycetales	Streptomycetaceae	Kitasatospora	Kitasatospora aureofaciens
GCA_000721255	0.978503301114038	30.52784105326607	0.9607253191070755	6.406139274016296	17.697406313816693	40.723396525323885	0.10233941097976018	5.003018285597397	4.625223819007513	8.641367773377912		28.0			28.0	28.0					1894.0	15039.0	Bacteria	Actinomycetota	Actinomycetia	Streptomycetales	Streptomycetaceae	Kitasatospora	Kitasatospora aureofaciens
GCA_008704475	0.977208408913091	31.17977937043368	1.1618475444396754	6.488450713792507	18.622868526613537	40.94994921292461	0.23721804111973976	5.64437714103209	4.661671233832817	8.621653030639235					28.0	28.0					642496.0	15644.0	Bacteria	Actinomycetota	Actinomycetia	Streptomycetales	Streptomycetaceae	Kitasatospora	Kitasatospora aureofaciens
GCA_000744785	0.9909928284624911	29.524648276487365	1.0857728138701237	5.69074804650032	17.231539244004274	39.55719630231559	0.0	4.5577958917085315	4.06925552377062	8.045506868158737					28.0	28.0					1449346.0	14851.0	Bacteria	Actinomycetota	Actinomycetia	Streptomycetales	Streptomycetaceae	Kitasatospora	Kitasatospora azatica
GCA_000696185	0.977663294883756	33.2533632036371	0.9953570762934696	6.393703313737424	22.14468563221956	44.067243841346766	0.33206487971709264	5.232879969963422	4.566457238621415	8.704764817846446					28.0	28.0					1348663.0	131135.0	Bacteria	Actinomycetota	Actinomycetia	Streptomycetales	Streptomycetaceae	Kitasatospora	Kitasatospora cheerisanensis
GCA_003814885	0.992576738811094	29.800112714756867	1.0386173108805674	6.173967320248861	17.262350235046092	41.29174675669192	0.0	4.985078761763652	4.430070014970281	8.685177418470937					28.0	30.0					88075.0	14859.0	Bacteria	Actinomycetota	Actinomycetia	Streptomycetales	Streptomycetaceae	Kitasatospora	Kitasatospora cineracea
GCA_003751605	0.9923857920383176	30.613773562372025	1.028579443213467	6.174277872076346	18.16619886929604	41.95901460947667	0.0	5.3141598078574175	4.37686204104156	8.653395356846916					28.0	30.0					88074.0	14858.0	Bacteria	Actinomycetota	Actinomycetia	Streptomycetales	Streptomycetaceae	Kitasatospora	Kitasatospora cineracea
GCA_014203705	0.9865375363417204	27.586529664406655	0.0	6.6754392067923405	15.298910521725716	37.21279169042991	0.0	2.596412832615779	4.862580595441953	9.282738692543013	1.0	27.25	1.25	7.25	6.0	32.0	0.0	2.5	5.0	9.5	258050.0	14861.0	Bacteria	Actinomycetota	Actinomycetia	Streptomycetales	Streptomycetaceae	Kitasatospora	Kitasatospora gansuensis	train	train	train
GCA_014648555	0.9871550074651348	31.974317441330903	1.639180758745335	6.137563111783612	19.656356059050708	42.40522086530697	0.35068873455489946	5.0453224971878	4.461077758108548	8.445214691890156		28.0			28.0	28.0					2064.0	14855.0	Bacteria	Actinomycetota	Actinomycetia	Streptomycetales	Streptomycetaceae	Kitasatospora	Kitasatospora griseola
GCA_014648975	0.9835278303669728	26.994623873797025	0.0	6.484049880441859	13.460431789350084	37.40736136556002	0.0	3.567255391840505	4.7107998553726524	8.846600070567208					28.0	28.0					68217.0	15292.0	Bacteria	Actinomycetota	Actinomycetia	Streptomycetales	Streptomycetaceae	Kitasatospora	Kitasatospora herbaricolor
GCA_020907985	0.9811022503257864	31.50886364550097	1.3014108005160576	5.715927693768439	17.85170275546727	40.59021455543186	0.0	5.715229130289566	4.0901115413567695	7.831143190144135												169859.0	Bacteria	Actinomycetota	Actinomycetia	Streptomycetales	Streptomycetaceae	Kitasatospora	Kitasatospora humi
GCA_014655955	0.9857062417141784	28.32202261353433	0.0	6.457295523193689	14.71021922089568	38.786092239665166	0.0	3.0076660972542237	4.678527465793788	8.850144327850755					28.0	28.0					67307.0	15328.0	Bacteria	Actinomycetota	Actinomycetia	Streptomycetales	Streptomycetaceae	Kitasatospora	Kitasatospora indigofera
GCA_014203855	0.9880944318332362	28.501574417801947	0.203366117835996	5.845200915459836	15.068361861058921	37.71760093171659	0.0	3.8173779077738823	4.241905259562714	8.066783532673549					28.0	28.0	0.0	0.0			58351.0	14865.0	Bacteria	Actinomycetota	Actinomycetia	Streptomycetales	Streptomycetaceae	Kitasatospora	Kitasatospora kifunensis
GCA_000744225	0.9892660442757452	26.683392662275903	0.0	5.620098184887016	13.608847907501424	36.19461104787288	0.0	2.79189039556526	3.937466726049715	7.896497383825227		28.0			28.0	28.0	2.5	2.5			1449347.0	14856.0	Bacteria	Actinomycetota	Actinomycetia	Streptomycetales	Streptomycetaceae	Kitasatospora	Kitasatospora mediocidica
GCA_000716875	0.9773464825925664	31.10706501449218	0.458586078065812	6.617772976709239	18.26669120393163	41.491790923150816	0.0	4.296222878401724	4.774990207047878	8.886491258971242		28.0			28.0	28.0	2.5	2.5			68244.0	15431.0	Bacteria	Actinomycetota	Actinomycetia	Streptomycetales	Streptomycetaceae	Kitasatospora	Kitasatospora novaecaesareae
GCA_024172095	0.9870261537030316	30.44023365086385	1.1189816638914785	6.099740225723931	17.863362324634075	40.785559755765824	0.2027851959827851	4.150052152387552	4.379305188855755	8.46043160853861		28.0			28.0	28.0	0.0	0.0			58354.0	14853.0	Bacteria	Actinomycetota	Actinomycetia	Streptomycetales	Streptomycetaceae	Kitasatospora	Kitasatospora paracochleata
GCA_000716545	0.9887346842259396	31.01998220857762	0.8222670925182709	6.235160938630475	18.26633738972974	41.95823726600317	0.0	5.3409178878911785	4.4499869794157405	8.68471800190384		28.0			28.0	28.0					2065.0	16344.0	Bacteria	Actinomycetota	Actinomycetia	Streptomycetales	Streptomycetaceae	Kitasatospora	Kitasatospora phosalacinea
GCA_000717185	0.9910779976664164	30.514076330109155	0.7780361509225919	6.382580569178877	18.002715253678417	41.386326674429064	0.0	4.838810538165259	4.596428492879485	8.795020972923377					28.0	28.0					2065.0	164557.0	Bacteria	Actinomycetota	Actinomycetia	Streptomycetales	Streptomycetaceae	Kitasatospora	Kitasatospora phosalacinea_A
GCA_000716965	0.989905327560724	30.147088602285184	1.0241272975782323	6.458267191549223	17.117479976901436	41.08801462795586	0.06702371599454815	4.770380216014429	4.68683381426739	8.865814847179934		28.0			28.0	28.0					2066.0	16345.0	Bacteria	Actinomycetota	Actinomycetia	Streptomycetales	Streptomycetaceae	Kitasatospora	Kitasatospora setae
GCA_001424875	0.9853184081868044	29.65027012389332	0.4884816992560639	6.72890989840212	16.580386406843303	39.3849015359185	0.0	4.033929524016341	4.941253708392385	9.206896472098745					28.0	28.0					1871188.0	132080.0	Bacteria	Actinomycetota	Actinomycetia	Streptomycetales	Streptomycetaceae	Kitasatospora	Kitasatospora sp001424875
GCA_001429805	0.9845245651968072	29.85672252164892	0.4837135006287179	6.802797265964992	17.082652083526874	39.54045816453869	0.0	3.8863790450680673	4.955453584133921	9.307763304193351					28.0	28.0					1871188.0	132081.0	Bacteria	Actinomycetota	Actinomycetia	Streptomycetales	Streptomycetaceae	Kitasatospora	Kitasatospora sp001424875
GCA_007829815	0.991914488724874	29.71182125175211	0.6136822514950091	5.646335434879261	16.70666848057721	40.042553023783846	0.0	4.967909558411482	4.041956031961046	8.033182991788735	1.0	23.5	5.0	5.5	10.0	37.0	0.0	10.0	4.0	7.0	281105.0	14867.0	Bacteria	Actinomycetota	Actinomycetia	Streptomycetales	Streptomycetaceae	Kitasatospora	Kitasatospora viridis	train	train		train
GCA_014656195	0.9794403944996348	30.118818058556855	0.8597181265281484	6.629692828087976	17.533830089136274	40.75757877299658	0.0	5.2292989584580365	4.780661211081492	8.982369199150158					28.0	28.0					83382.0	16129.0	Bacteria	Actinomycetota	Actinomycetia	Streptomycetales	Streptomycetaceae	Kitasatospora	Kitasatospora xanthocidica
GCA_000787755	0.9777056033266288	27.422338187162463	0.0	5.424246173416579	13.985873866438059	36.20180419693215	0.0	2.7351945554739316	3.9663707346023633	7.494842458823828	1.0				25.0	28.0					105425.0	14871.0	Bacteria	Actinomycetota	Actinomycetia	Streptomycetales	Streptomycetaceae	Streptacidiphilus	Streptacidiphilus albus
GCA_000787855	0.987005914098132	29.163618470251752	0.9319260350351843	5.462822151500794	15.02979686813936	37.86662137729223	0.0	5.284006234033051	3.9244693680635803	7.553077138224398	1.0				28.0	35.0			6.0	8.0	405782.0	134320.0	Bacteria	Actinomycetota	Actinomycetia	Streptomycetales	Streptomycetaceae	Streptacidiphilus	Streptacidiphilus anmyonensis	train
GCA_000787775	0.9887753587394382	28.279712352180198	0.0	5.339015391877928	13.772350262731273	37.19535811880625	0.0	3.4606461433306315	3.907045290277482	7.424628240928893	1.0				25.0	28.0					105422.0	14872.0	Bacteria	Actinomycetota	Actinomycetia	Streptomycetales	Streptomycetaceae	Streptacidiphilus	Streptacidiphilus carbonis	train
GCA_000787795	0.991249106436666	28.884275481763396	0.5391231966870071	5.251850919605642	15.080291122577918	37.78640211757417	0.0	4.804479967618425	3.749736285368865	7.3798838164949805	1.0				28.0	30.0					235985.0	14878.0	Bacteria	Actinomycetota	Actinomycetia	Streptomycetales	Streptomycetaceae	Streptacidiphilus	Streptacidiphilus jiangxiensis
GCA_000787835	0.9868136948300874	29.473144605179833	0.9135673128544162	5.328110803686251	15.760463591116634	38.16513535034362	0.0	5.3815669319297506	3.872842032425587	7.390840773886462	1.0				28.0	35.0			3.0	8.0	411235.0	134322.0	Bacteria	Actinomycetota	Actinomycetia	Streptomycetales	Streptomycetaceae	Streptacidiphilus	Streptacidiphilus melanogenes
GCA_000787815	0.9876426316645448	30.788514120647367	0.8671014384888949	5.5030903858024764	17.014417494305967	39.51875255553818	0.0	5.963357410136988	3.9268642412936003	7.499820061721808	1.0				25.0	28.0					105420.0	14873.0	Bacteria	Actinomycetota	Actinomycetia	Streptomycetales	Streptomycetaceae	Streptacidiphilus	Streptacidiphilus neutrinimicus
GCA_003258295	0.9907051749756536	29.762093568997003	1.0176523394187718	5.352224609157952	15.646597073867815	38.8510428153032	0.0	6.034834939365737	3.754323102522301	7.525340219655877	1.0	30.0	0.5	6.0	15.0	33.0	0.0	3.0	5.0	8.0	2219663.0	159753.0	Bacteria	Actinomycetota	Actinomycetia	Streptomycetales	Streptomycetaceae	Streptacidiphilus	Streptacidiphilus pinicola	train	train
GCA_000744655	0.9843201398253328	29.844628751507695	0.519246455956166	5.465143839242309	16.454249479118474	38.739177151598156	0.0	4.606442269497753	3.868722518180343	7.615251947692675	1.0				28.0	35.0			3.0	8.0	981369.0	134321.0	Bacteria	Actinomycetota	Actinomycetia	Streptomycetales	Streptomycetaceae	Streptacidiphilus	Streptacidiphilus rugosus
GCA_000744815	0.9640929221747292	34.65633237144819	0.8910532110712728	5.916294962043164	21.28085023833318	44.57091916399375	0.06586154132228139	6.4626816719306515	4.3702799755481845	7.972962738642839	1.0	30.0		5.5	28.0	37.0			3.0	6.5		14879.0	Bacteria	Actinomycetota	Actinomycetia	Streptomycetales	Streptomycetaceae	Streptacidiphilus_A	Streptacidiphilus_A oryzae				train
GCA_014648775	0.9550170576655884	29.40743892187584	1.7115992272235503	7.02509960779812	17.012175246717103	40.14774934415813	0.8073066686542303	5.7365311535194685	5.0943313049682954	9.410178661407027		28.0			28.0	30.0	5.0	5.0			97398.0	16142.0	Bacteria	Actinomycetota	Actinomycetia	Streptomycetales	Streptomycetaceae	Streptomyces	Streptomyces abikoensis
GCA_000720835	0.9603481854238746	32.597580859459725	2.356324968314973	6.926273830707739	20.363276099831502	43.84788185546591	1.1153038140018858	6.928222879154093	5.039138525000609	9.305469623893478		28.0			28.0	37.0					67255.0	14881.0	Bacteria	Actinomycetota	Actinomycetia	Streptomycetales	Streptomycetaceae	Streptomyces	Streptomyces achromogenes
GCA_009377235	0.9693782414799602	28.859580799593818	2.663525071948248	7.510208920097975	16.27006059528865	39.38305552867969	1.1082639754176788	8.245828912869877	5.469816040532653	10.022769350247783					28.0	28.0					2596892.0	167975.0	Bacteria	Actinomycetota	Actinomycetia	Streptomycetales	Streptomycetaceae	Streptomyces	Streptomyces acidicola
GCA_016741775	0.9708574962982685	29.671499446864196	2.171751714793171	6.837087338003559	17.011755834898857	40.17373920437603	0.9516766348344312	7.169422100855372	4.93999991604427	9.213105726115806	1.0	33.5		7.0	28.0	37.0	0.0	7.0	5.0	9.0	1695166.0	158532.0	Bacteria	Actinomycetota	Actinomycetia	Streptomycetales	Streptomycetaceae	Streptomyces	Streptomyces actinomycinicus	train
GCA_009377175	0.9794229648813928										1.0	28.0		7.0	10.0	37.0	0.0	4.0	4.0	11.0	1609272.0	140494.0	Bacteria	Actinomycetota	Actinomycetia	Streptomycetales	Streptomycetaceae	Streptomyces	Streptomyces adustus
GCA_000415505	0.940906866918232	32.489256338526545	2.3307489724332733	7.46762994839216	20.83832304694389	42.79612638841091	1.1067092390876951	7.369829753563757	5.409557579382577	9.915996775957298		28.0			28.0	28.0					66865.0	14886.0	Bacteria	Actinomycetota	Actinomycetia	Streptomycetales	Streptomycetaceae	Streptomyces	Streptomyces afghaniensis
GCA_002150735	0.9568442720466476	31.492975773661737	2.567705163048327	7.358589430553548	18.421256384118436	41.755458722392284	1.2102336691078852	7.528782246699631	5.353943873974335	9.80464632743203		28.0			28.0	28.0					231024.0	16378.0	Bacteria	Actinomycetota	Actinomycetia	Streptomycetales	Streptomycetaceae	Streptomyces	Streptomyces africanus
GCA_900112355	0.9205922598982864	29.633783177419282	2.960579854447299	7.867400456637022	15.360201814527336	40.209229069663905	0.0	10.42977156101671	6.035402590219423	10.15418603458115	1.0	28.0	2.0	7.0	23.0	37.0	0.0	5.0	5.0	9.0	910347.0	24619.0	Bacteria	Actinomycetota	Actinomycetia	Streptomycetales	Streptomycetaceae	Streptomyces	Streptomyces aidingensis	train
GCA_014650595	0.963912378824285	32.05793611393424	2.598945884896606	6.435422779117509	20.10716374502411	42.63672897869367	1.0746368270030169	7.2629799036385885	4.6008358701930625	8.699179806820473					28.0	28.0					68171.0	14887.0	Bacteria	Actinomycetota	Actinomycetia	Streptomycetales	Streptomycetaceae	Streptomyces	Streptomyces alanosinicus
GCA_008905045	0.9681263709126886	28.28684571592982	2.005193593735508	7.597702909831162	15.639242851945683	38.383648552309296	0.6411233532215548	7.547643688665139	5.475417085913085	10.13785770407104	1.0	28.0	2.0	7.0	16.0	45.0	0.0	6.0	6.0	10.0	2569859.0	166321.0	Bacteria	Actinomycetota	Actinomycetia	Streptomycetales	Streptomycetaceae	Streptomyces	Streptomyces albicerus	train
GCA_005981925	0.9473828486420618	27.57162579193409	2.3373569602974196	7.582804581346175	15.17607232671122	38.060918717829765	0.8860096165310155	7.216009181570631	5.540175960186314	9.98198808395294					28.0	28.0					329524.0	16369.0	Bacteria	Actinomycetota	Actinomycetia	Streptomycetales	Streptomycetaceae	Streptomyces	Streptomyces albidochromogenes
GCA_004195885	0.9765740676356096	29.878344663154376	2.6200976945541665	7.879340300995257	17.238987161662028	41.22167782818863	0.8436931068250928	9.003351112653874	5.817308662009486	10.205272340200178		30.0			28.0	30.0	7.5	7.5			1947.0	14891.0	Bacteria	Actinomycetota	Actinomycetia	Streptomycetales	Streptomycetaceae	Streptomyces	Streptomyces albidoflavus
GCA_004195755	0.9753569568753494	29.780990745168037	2.604689497205295	7.9030239225675665	17.276801558566582	41.213314712603946	0.8962480682713161	9.039730271458133	5.834857291088375	10.232485081158583		30.0			28.0	30.0	7.5	7.5			42239.0	14903.0	Bacteria	Actinomycetota	Actinomycetia	Streptomycetales	Streptomycetaceae	Streptomyces	Streptomyces albidoflavus
GCA_004196155	0.9767625098277016	29.58144030958472	2.563385754504221	7.89729160754773	16.968125369716777	40.88498291091637	0.9069713347213948	8.941236877841366	5.79384359763744	10.21287778987467		28.0			28.0	28.0	2.5	2.5			68184.0	14910.0	Bacteria	Actinomycetota	Actinomycetia	Streptomycetales	Streptomycetaceae	Streptomyces	Streptomyces albidoflavus
GCA_004195745	0.975671144918314	29.50933596871391	2.601820021519689	7.885346610304523	16.60420279417579	40.74995186190992	0.8661587860635087	9.011326279874588	5.820658680485355	10.20139078307795		28.0			28.0	28.0					1886.0	14909.0	Bacteria	Actinomycetota	Actinomycetia	Streptomycetales	Streptomycetaceae	Streptomyces	Streptomyces albidoflavus
GCA_020521315	0.9725495025817816	29.71935471964219	2.5547992512186974	7.853675493853519	17.349123420347286	41.12679847351889	0.9148062298581423	9.037870661453953	5.806520916853262	10.176275264514581	1.0	30.0			26.0	30.0	7.5	7.5			1886.0	14892.0	Bacteria	Actinomycetota	Actinomycetia	Streptomycetales	Streptomycetaceae	Streptomyces	Streptomyces albidoflavus	train
GCA_000719955	0.9736648378169176	29.192325724279407	2.629013505691675	7.86561359664129	16.705115251283196	40.601288721636564	0.8417672922995509	9.01242864346537	5.832812775499404	10.209974677845274		30.0			28.0	30.0	7.5	7.5			1886.0	14904.0	Bacteria	Actinomycetota	Actinomycetia	Streptomycetales	Streptomycetaceae	Streptomyces	Streptomyces albidoflavus
GCA_004195845	0.9756917283434338	29.52466439997083	2.53267949617083	7.901224280926071	16.874944383281278	40.818392945558415	0.7874863212880896	8.798665948540716	5.815595004368399	10.217475018314891		30.0			28.0	30.0	5.0	5.0			53445.0	14889.0	Bacteria	Actinomycetota	Actinomycetia	Streptomycetales	Streptomycetaceae	Streptomyces	Streptomyces albidoflavus
GCA_004195765	0.9766110041192332	29.563973261782966	2.595522688480983	7.88250367366769	16.90849414262098	40.8838124259033	0.8335336132573565	8.973342754800063	5.827040078769951	10.20037327889413		30.0			28.0	30.0	7.5	7.5			53447.0	14890.0	Bacteria	Actinomycetota	Actinomycetia	Streptomycetales	Streptomycetaceae	Streptomyces	Streptomyces albidoflavus
GCA_014645835	0.9715461337202258	30.277120814908372	1.8594257088444408	6.704936707759693	17.96885266490196	40.52767769235314	0.8004122408924577	6.828375260599639	4.859674988578201	9.150070853674155					28.0	28.0					1623582.0	160726.0	Bacteria	Actinomycetota	Actinomycetia	Streptomycetales	Streptomycetaceae	Streptomyces	Streptomyces albiflavescens
GCA_002286695	0.9517196135176528	27.07094260199281	1.8198903098541903	7.3623728713840535	14.726141053966215	37.8946183867312	0.6645213357507378	6.7010970149696565	5.366012857547423	9.573691833814141					28.0	28.0					1940.0	16157.0	Bacteria	Actinomycetota	Actinomycetia	Streptomycetales	Streptomycetaceae	Streptomyces	Streptomyces albireticuli
GCA_000719015	0.9824626385154142	24.174640923222874	2.4343872454209077	7.6266850335093315	12.433770442937632	35.153124618614406	1.0780016640374204	8.540141408446301	5.4612490088625	10.066959794624815					28.0	28.0					1931.0	15757.0	Bacteria	Actinomycetota	Actinomycetia	Streptomycetales	Streptomycetaceae	Streptomyces	Streptomyces alboflavus
