## Supplementary Data 1 for "Predicting microbial growth conditions from amino acid composition" (part 2 of 3)

genbank_accession	oxygen	temperature_optimum	salinity_optimum	ph_optimum	temperature_min	temperature_max	salinity_min	salinity_max	ph_min	ph_max	reported_oxygen	reported_temperature_optimum	reported_salinity_optimum	reported_ph_optimum	reported_temperature_min	reported_temperature_max	reported_salinity_min	reported_salinity_max	reported_ph_min	reported_ph_max	ncbi_taxid	strain_id	domain	phylum	class	order	family	genus	species	partition_oxygen	partition_temperature	partition_salinity	partition_ph
GCA_000716675	0.9831620396762648	24.111547847441695	2.341779432792542	7.6225610985029215	12.386001176375146	35.08992951552061	0.9846593870970499	8.387726974258204	5.4538756621580475	10.046242786189122		28.0			28.0	30.0	5.0	5.0			67267.0	14934.0	Bacteria	Actinomycetota	Actinomycetia	Streptomycetales	Streptomycetaceae	Streptomyces	Streptomyces alboflavus
GCA_014650475	0.9405499785411344	32.440915286728355	2.5308722867505846	7.273495411505204	19.597639557254222	42.82246344568472	1.0651016091501606	7.3941548388705405	5.42659160601753	9.574718711954286		30.0			28.0	30.0	5.0	5.0			1887.0	14936.0	Bacteria	Actinomycetota	Actinomycetia	Streptomycetales	Streptomycetaceae	Streptomyces	Streptomyces albogriseolus
GCA_014655475	0.942528902023556	32.58076006205406	2.783176588541016	7.311603848994953	19.848919024018297	42.983329923070926	1.2584453190826184	7.916147699900671	5.457201899138325	9.63339981813085		28.0			28.0	28.0	5.0	5.0			67382.0	16125.0	Bacteria	Actinomycetota	Actinomycetia	Streptomycetales	Streptomycetaceae	Streptomyces	Streptomyces albogriseolus
GCA_008704395	0.9547252509186996	29.048624747453324	2.0056126354842143	7.740574530501114	17.908011942380124	40.157533073433434	0.9168731594874504	7.279813887631801	5.658214673236582	10.111346573430259		28.0			28.0	28.0					132473.0	14940.0	Bacteria	Actinomycetota	Actinomycetia	Streptomycetales	Streptomycetaceae	Streptomyces	Streptomyces alboniger
GCA_014648695	0.9571521323586478	29.709543663097154	3.3402617328464954	6.885422047348984	18.312292733460637	40.55931060706244	1.723338241783988	8.120762792053254	4.847771113479835	8.910894013435374		28.0			28.0	28.0	0.0	5.0			285515.0	16321.0	Bacteria	Actinomycetota	Actinomycetia	Streptomycetales	Streptomycetaceae	Streptomyces	Streptomyces albospinus
GCA_001418405	0.9802446152377378	26.58895752018598	3.2650432577837343	6.918551380719848	14.725634783281032	37.816617396331694	1.3282100881577734	8.04218559878692	4.833373618152322	9.188113440399995		28.0			28.0	30.0	2.5	2.5			42236.0	15125.0	Bacteria	Actinomycetota	Actinomycetia	Streptomycetales	Streptomycetaceae	Streptomyces	Streptomyces albulus_C
GCA_001418125	0.954728512279885	28.41316729437107	3.772024426539094	7.61209366090707	16.791707975059552	39.46786719094937	1.5207086550260318	10.748015476522935	5.577666445593227	9.715732216994336		28.0			28.0	28.0						14969.0	Bacteria	Actinomycetota	Actinomycetia	Streptomycetales	Streptomycetaceae	Streptomyces	Streptomyces albus
GCA_000813365	0.954955465888892	28.64131745243007	3.805639239973919	7.661632471499762	16.77475051408826	39.97475244114915	1.598276727101153	10.700865705774065	5.6344546156540805	9.716160702484757					28.0	30.0					1888.0	14943.0	Bacteria	Actinomycetota	Actinomycetia	Streptomycetales	Streptomycetaceae	Streptomyces	Streptomyces albus
GCA_001418505	0.9566747848913132	28.13858338530546	3.783821246163403	7.668944471439336	16.52643053806158	39.457612008924144	1.5002052512121626	10.677601532318295	5.655822415564647	9.780271540883001		28.0			28.0	28.0						15169.0	Bacteria	Actinomycetota	Actinomycetia	Streptomycetales	Streptomycetaceae	Streptomyces	Streptomyces albus
GCA_004768505	0.9552346602949208	29.23331772973178	3.778053883984176	7.790337382132765	17.48592167727433	40.53099320663839	1.5163525924642953	10.613445727140853	5.6722512660229345	9.890459394146237					28.0	28.0						14948.0	Bacteria	Actinomycetota	Actinomycetia	Streptomycetales	Streptomycetaceae	Streptomyces	Streptomyces albus
GCA_001661615	0.9512870691194714	28.266507262469602	3.78574689770874	7.621048362214936	16.81253142701555	39.517363294723545	1.5539555280610942	10.781774756503076	5.6092765395615185	9.72006525844232		28.0			28.0	28.0						15510.0	Bacteria	Actinomycetota	Actinomycetia	Streptomycetales	Streptomycetaceae	Streptomyces	Streptomyces albus
GCA_001418545	0.953655005526049	28.05722924227011	3.692899671218657	7.605970032941831	16.588461809420565	39.29363803994815	1.5321156868845374	10.482247285306482	5.605454200322783	9.717867435053718		28.0			28.0	28.0						15221.0	Bacteria	Actinomycetota	Actinomycetia	Streptomycetales	Streptomycetaceae	Streptomyces	Streptomyces albus
GCA_014141535	0.7733631981676531	33.49463498600547	3.0041122702899417	8.065507345862507	19.32500769990723	42.458683826648965	0.0	11.381717686387926	6.204814890813977	10.078298805930338					28.0	28.0	0.0	7.5			1472722.0	130730.0	Bacteria	Actinomycetota	Actinomycetia	Streptomycetales	Streptomycetaceae	Streptomyces	Streptomyces alkaliphilus
GCA_900112845	0.9912079787806722	25.94229717004323	0.43020279638210024	5.792666168099467	12.972897555152265	36.13218337286118	0.0	4.226860774732925	4.1326056745154425	8.000701699887527	1.0	27.5		7.0	10.0	45.0	0.0	3.0	4.5	9.5		16453.0	Bacteria	Actinomycetota	Actinomycetia	Streptomycetales	Streptomycetaceae	Streptomyces	Streptomyces alni	train	train
GCA_000717315	0.9453759771363478	32.684586776075854	2.4837514166417662	7.460719574236597	20.013902223253247	43.1138442931548	1.0838664135865608	7.848206150362175	5.559975159980879	9.710526509998886	1.0	28.0	0.5	5.0	17.0	33.0	0.0	1.0	4.2	6.0	304899.0	17634.0	Bacteria	Actinomycetota	Actinomycetia	Streptomycetales	Streptomycetaceae	Streptomyces	Streptomyces althioticus	train			train
GCA_014649355	0.9341426723617394	32.0140444419713	2.6818079307172593	7.582218391839291	19.122300212806525	42.37923885419349	1.1974221989263205	8.011044698218951	5.6467653714964055	9.852492483508579		28.0			28.0	28.0					83380.0	14970.0	Bacteria	Actinomycetota	Actinomycetia	Streptomycetales	Streptomycetaceae	Streptomyces	Streptomyces althioticus
GCA_014649615	0.9465635732169364	31.150200292950643	2.648652715990754	7.536250842831264	18.056308025536836	41.456033937217626	1.0839514144084128	7.982323126170818	5.620619749333463	9.863442174832107		28.0			28.0	28.0					66897.0	15275.0	Bacteria	Actinomycetota	Actinomycetia	Streptomycetales	Streptomycetaceae	Streptomyces	Streptomyces althioticus
GCA_014649175	0.938468992279487	32.52663346309904	2.7348518105307154	7.540158593967605	19.67838808767848	42.98787007567805	1.1708188011080962	8.176898625506137	5.604729440242864	9.78970972003415					28.0	37.0					67325.0	15397.0	Bacteria	Actinomycetota	Actinomycetia	Streptomycetales	Streptomycetaceae	Streptomyces	Streptomyces althioticus
GCA_003719395	0.6596987961856172	29.996808302574877	3.7495738824786256	8.1054433081501	20.83717044202458	40.92187254939854	1.8953208977975877	8.858220347773688	5.863154725302525	10.473908937438054	1.0			10.0	25.0	45.0	0.0	2.5	9.0	11.0	1854571.0	159629.0	Bacteria	Actinomycetota	Actinomycetia	Streptomycetales	Streptomycetaceae	Streptomyces	Streptomyces altiplanensis	train			train
GCA_001267885	0.964624454359669	27.208103897870124	2.1738093876197073	7.714740715038698	14.073725888358528	37.78555079607997	0.6958409001876851	8.424672451400713	5.690572695668644	10.122891516634581		28.0			28.0	28.0					278992.0	14974.0	Bacteria	Actinomycetota	Actinomycetia	Streptomycetales	Streptomycetaceae	Streptomyces	Streptomyces ambofaciens
GCA_001632865	0.9772758937802148	28.71295028411486	1.8884042152584462	7.7015350575180745	15.374270320823424	39.248289137714025	0.4215322832543733	8.387719691289085	5.6470709063250535	10.07362500358976					28.0	28.0					1889.0	14975.0	Bacteria	Actinomycetota	Actinomycetia	Streptomycetales	Streptomycetaceae	Streptomyces	Streptomyces ambofaciens
GCA_001953875	0.9648319627861998	29.61243581056671	1.3203531509115276	7.133734659495967	17.52762403302925	40.20508583129558	0.25913295762777677	4.847223045774175	5.154208942628857	9.45493082837973					28.0	28.0					681158.0	162582.0	Bacteria	Actinomycetota	Actinomycetia	Streptomycetales	Streptomycetaceae	Streptomyces	Streptomyces amritsarensis
GCA_009176265	0.9677199580418288	26.815663702799494	2.873244615053209	7.174766353365037	15.254766629749879	37.589652668350524	1.5252735972087368	7.969542272741844	5.1020571322967685	9.235490057745716		28.0			10.0	37.0			9.0	10.0	285578.0	16326.0	Bacteria	Actinomycetota	Actinomycetia	Streptomycetales	Streptomycetaceae	Streptomyces	Streptomyces angustmyceticus		train
GCA_021654815	0.9731680134950096	27.453067724721812	2.2973080910577144	7.656053862115345	14.37537661701291	38.00711802500122	0.9006174012135431	8.911671608770472	5.591392345093336	10.05868006399006					28.0	28.0					1886.0	14914.0	Bacteria	Actinomycetota	Actinomycetia	Streptomycetales	Streptomycetaceae	Streptomyces	Streptomyces anthocyanicus
GCA_014650795	0.9699434882643052	27.547042745100207	2.2842562176440904	7.613902642757834	14.473054233181099	38.04459309087994	0.8215082691239155	8.89936307004022	5.557625650313229	10.023376763745265		28.0			28.0	28.0	2.5	2.5			68174.0	15103.0	Bacteria	Actinomycetota	Actinomycetia	Streptomycetales	Streptomycetaceae	Streptomyces	Streptomyces anthocyanicus
GCA_014651155	0.9708223660489284	27.928133696143306	2.07682254633258	7.673922058025818	14.933231861305929	38.37578814951727	0.7713522206938312	8.7219192567107	5.594060270575792	10.064832459715179		28.0			28.0	28.0	0.0	0.0			68174.0	16177.0	Bacteria	Actinomycetota	Actinomycetia	Streptomycetales	Streptomycetaceae	Streptomyces	Streptomyces anthocyanicus
GCA_014647695	0.9688521722500154	26.833609145601972	2.45197410835528	7.70502715807726	14.055553748708121	37.424364332179245	0.86346808316873	9.000284527057715	5.633469595581401	10.116900894307786					28.0	28.0					68174.0	15308.0	Bacteria	Actinomycetota	Actinomycetia	Streptomycetales	Streptomycetaceae	Streptomyces	Streptomyces anthocyanicus
GCA_012044595	0.9738626026386455	28.607286873786766	2.309622134775358	6.970497643129308	15.739650975078433	39.11702503462624	0.9441433989082342	6.795718369321657	5.1620013801402695	9.459520537958694					28.0	28.0					1890.0	14984.0	Bacteria	Actinomycetota	Actinomycetia	Streptomycetales	Streptomycetaceae	Streptomyces	Streptomyces antibioticus_B
GCA_900105695	0.9653906930215908	25.549383373219893	1.9381261309328623	7.266629481655775	12.144645994058763	35.41248930447962	0.32401686166013266	7.915819168817606	5.202458757196755	9.53375759766865					28.0	28.0					67327.0	15399.0	Bacteria	Actinomycetota	Actinomycetia	Streptomycetales	Streptomycetaceae	Streptomyces	Streptomyces antimycoticus
GCA_009936315	0.9488629556684672	26.203762233070712	1.984109638039965	7.346378247704747	13.604724877985365	36.278501889917536	0.4489506222593209	7.984744135029704	5.199484442494734	9.686166763315189		28.0			28.0	28.0	7.5	7.5			68175.0	16195.0	Bacteria	Actinomycetota	Actinomycetia	Streptomycetales	Streptomycetaceae	Streptomyces	Streptomyces antimycoticus
GCA_002154275	0.9635552879350028	26.208040589591164	2.244122650449309	7.1674530311900115	12.899271744258945	36.311687875855284	0.6905353503311202	8.091062460632287	5.098243055920466	9.512761398778322		28.0			28.0	28.0					68175.0	15570.0	Bacteria	Actinomycetota	Actinomycetia	Streptomycetales	Streptomycetaceae	Streptomyces	Streptomyces antimycoticus
GCA_005405925	0.9516526746249252	25.91593980944054	1.970311830809377	7.332608688760992	13.556858721074274	36.08587293701479	0.4044395704428363	7.745968658269936	5.197294552405466	9.692144767895533		28.0			28.0	28.0	0.0	0.0			68175.0	14991.0	Bacteria	Actinomycetota	Actinomycetia	Streptomycetales	Streptomycetaceae	Streptomyces	Streptomyces antimycoticus
GCA_001426325	0.9658111236624666	26.03482014278238	2.0076083928775783	7.6595256449393325	13.954837110456065	36.795871100981	0.6940849948473515	6.945107449351982	5.533411375236623	10.05259485082273					28.0	28.0					1931.0	131990.0	Bacteria	Actinomycetota	Actinomycetia	Streptomycetales	Streptomycetaceae	Streptomyces	Streptomyces anulatus
GCA_001434355	0.9692219162380302	26.34157650408927	1.72994592072549	7.636353386499696	14.540737974188385	37.130283754961766	0.6045427951592037	6.609875177847537	5.509189230416573	10.009399855879392					28.0	28.0	0.0	2.5			1892.0	14993.0	Bacteria	Actinomycetota	Actinomycetia	Streptomycetales	Streptomycetaceae	Streptomyces	Streptomyces anulatus
GCA_014650675	0.964287464840754	25.927619854270358	1.700779579177408	7.634746654759747	14.116022992346892	36.806686650847084	0.6489759662758556	6.508225343051926	5.49569817247415	9.995914165282468					28.0	28.0					1892.0	14992.0	Bacteria	Actinomycetota	Actinomycetia	Streptomycetales	Streptomycetaceae	Streptomyces	Streptomyces anulatus
GCA_001427565	0.9655899896995428	26.291813233563325	2.054672566633037	7.647091462812307	14.189698083836658	37.10577197318137	0.7510070245074374	7.006525368977925	5.5332606902303825	10.018090833957814					28.0	28.0					1931.0	131998.0	Bacteria	Actinomycetota	Actinomycetia	Streptomycetales	Streptomycetaceae	Streptomyces	Streptomyces anulatus
GCA_000717105	0.9511257676793003	27.45543839930889	2.4925577878389773	7.4149197840663765	14.502370583549347	37.87554411321758	0.8554802479597867	8.05870048859205	5.481091697659706	9.56866990319458					28.0	28.0					1892.0	14995.0	Bacteria	Actinomycetota	Actinomycetia	Streptomycetales	Streptomycetaceae	Streptomyces	Streptomyces anulatus_C
GCA_000721175	0.950525631448765	27.575209262851036	2.44756743430736	7.365230222264013	14.550466446466949	38.026749059133266	0.8602272389898675	7.967083631821476	5.4535966119883685	9.513029237493331					28.0	28.0					1892.0	14994.0	Bacteria	Actinomycetota	Actinomycetia	Streptomycetales	Streptomycetaceae	Streptomyces	Streptomyces anulatus_C
GCA_009739465	0.9503301945417492	28.028327627586815	2.154660673503713	7.740154569895197	16.904411378215492	38.74088445243812	1.3488894832826905	7.293950951178008	5.684524863975374	10.083157522102564											2654677.0	167175.0	Bacteria	Actinomycetota	Actinomycetia	Streptomycetales	Streptomycetaceae	Streptomyces	Streptomyces apocyni
GCA_008369065	0.9809372983059824	24.882795530322777	1.1140704016308507	7.518163072371944	11.782466872233755	34.73174352424196	0.33619670742815555	6.894005971970276	5.459048229648295	9.972539470287503											1828112.0	168136.0	Bacteria	Actinomycetota	Actinomycetia	Streptomycetales	Streptomycetaceae	Streptomyces	Streptomyces apricus
GCA_003112575	0.9723735584926444	29.017349692106173	1.897937069655328	7.439175987374526	16.063902430212217	39.8565351096141	0.8156742774687349	8.070822594372451	5.427842022887673	9.695843544924589					28.0	28.0					1956.0	16303.0	Bacteria	Actinomycetota	Actinomycetia	Streptomycetales	Streptomycetaceae	Streptomyces	Streptomyces ardesiacus
GCA_003355155	0.9711291699142244	26.72837311775532	3.5271551056876285	8.0128654152024	13.279648796466034	37.504840200063306	1.2018896194358115	11.390556932672784	5.852196807484361	10.265510029869343					28.0	28.0					83291.0	15004.0	Bacteria	Actinomycetota	Actinomycetia	Streptomycetales	Streptomycetaceae	Streptomyces	Streptomyces armeniacus
GCA_018138705	0.9708272474173008	24.91725093437688	1.8869502478768636	7.171483853620933	11.360591236378003	34.90145969547159	0.370955779910882	8.095024219350709	5.133229558176455	9.594929425285185					28.0	28.0					114700.0	16353.0	Bacteria	Actinomycetota	Actinomycetia	Streptomycetales	Streptomycetaceae	Streptomyces	Streptomyces asiaticus
GCA_018138715	0.9704073910527028	24.94379228181871	2.109634806097805	7.160890963428331	11.198871873242812	34.89114085279886	0.4679809941154751	8.37860807120179	5.1117754859052535	9.589353311574026		28.0			28.0	28.0					114695.0	16351.0	Bacteria	Actinomycetota	Actinomycetia	Streptomycetales	Streptomycetaceae	Streptomyces	Streptomyces asiaticus
GCA_017942185	0.9666037442671744	25.448281462166292	1.8752448822568368	7.161062089705984	12.091933198598419	35.415701645885406	0.45935467446241574	7.890753201658487	5.164744690967388	9.509747658338704					28.0	28.0					114699.0	16354.0	Bacteria	Actinomycetota	Actinomycetia	Streptomycetales	Streptomycetaceae	Streptomyces	Streptomyces asiaticus
GCA_019059395	0.9704107217269776	24.749110980813832	1.962056360247903	7.1831961942013525	11.103233382940065	34.687334731245166	0.42971457097187193	8.171924764670472	5.156015294040119	9.599711481529535		28.0			28.0	28.0					114696.0	16352.0	Bacteria	Actinomycetota	Actinomycetia	Streptomycetales	Streptomycetaceae	Streptomyces	Streptomyces asiaticus
GCA_014649075	0.9736258023749578	26.65083442116739	0.958052145963106	6.952292560686477	14.19519460354835	37.072157449693634	0.3184233863214956	5.985813344428649	5.065474494449477	9.434597090218864					28.0	28.0					1898.0	16300.0	Bacteria	Actinomycetota	Actinomycetia	Streptomycetales	Streptomycetaceae	Streptomyces	Streptomyces asoensis
GCA_014648655	0.9451868409249918	27.725045099256832	1.860631098200118	7.096414170079414	15.33970844719656	37.7500023892922	0.8275694286266461	7.047715115510416	5.151948959813541	9.393088812198497		28.0			28.0	28.0					1893.0	16320.0	Bacteria	Actinomycetota	Actinomycetia	Streptomycetales	Streptomycetaceae	Streptomyces	Streptomyces atratus
GCA_000717025	0.9717221439127304	25.342073390990215	1.8758993070550107	7.4820950979174725	12.87041931758732	35.77901941493088	0.5954869626423924	7.398898962923079	5.451554595471691	9.841850665766119		28.0			25.0	28.0					66869.0	15005.0	Bacteria	Actinomycetota	Actinomycetia	Streptomycetales	Streptomycetaceae	Streptomyces	Streptomyces atroolivaceus
GCA_014701115	0.9783973059722376	23.1356369637857	2.0221191199376243	7.674171880245631	10.626291603586068	33.1922427795146	0.9570538943328466	7.861922356187716	5.59328540937065	10.044881191755767		28.0			28.0	28.0					47760.0	15253.0	Bacteria	Actinomycetota	Actinomycetia	Streptomycetales	Streptomycetaceae	Streptomyces	Streptomyces aurantiacus
GCA_001418335	0.9794524499228868	22.84130778235904	2.042123927087344	7.68241648231484	10.07707492114465	32.80230643038415	0.7901100151612657	7.974770910175719	5.590826684865184	10.054937116158523		28.0			28.0	28.0					47760.0	15008.0	Bacteria	Actinomycetota	Actinomycetia	Streptomycetales	Streptomycetaceae	Streptomyces	Streptomyces aurantiacus
GCA_014649375	0.9642617484588798	30.679615001648685	2.0443287617059176	7.072697575909593	18.206218919216816	40.92703854113742	0.9144031394890998	6.670108182336335	5.236026837267931	9.581043254978978		28.0			28.0	28.0	2.5	2.5			66870.0	15012.0	Bacteria	Actinomycetota	Actinomycetia	Streptomycetales	Streptomycetaceae	Streptomyces	Streptomyces aurantiogriseus
GCA_000720475	0.9694390583225956	24.3061368609822	2.5020786208551873	7.905082760729115	12.719572869184649	35.01395974383163	1.299551404126462	8.106517840351534	5.639539021365744	10.244647668095558		28.0			28.0	28.0	0.0	5.0			67275.0	15014.0	Bacteria	Actinomycetota	Actinomycetia	Streptomycetales	Streptomycetaceae	Streptomyces	Streptomyces aureocirculatus
GCA_014649395	0.9728548415215758	26.03226135368069	2.128063753385227	7.646823505366989	15.163814793287663	37.193058544975024	1.1832253220631337	7.709358429648597	5.5142445080039275	10.063841917148958		30.0			28.0	30.0	0.0	0.0			66871.0	15036.0	Bacteria	Actinomycetota	Actinomycetia	Streptomycetales	Streptomycetaceae	Streptomyces	Streptomyces aureoverticillatus
GCA_000719135	0.9782717761640732	27.89889946001236	2.6445554581053488	8.024235448479745	13.410793141495752	38.97440673831982	0.3442998776384496	9.423999725831269	5.865970303522972	10.510656937150955	1.0	28.0			15.0	37.0					500153.0	16460.0	Bacteria	Actinomycetota	Actinomycetia	Streptomycetales	Streptomycetaceae	Streptomyces	Streptomyces avicenniae	train
GCA_014650695	0.9501086177709376	29.277250036372056	1.27841506842609	7.197062774891638	16.879111719144987	39.38622175920451	0.1937789541955175	5.155289251261063	5.252551882892174	9.51014652016521	1.0	28.0			28.0	30.0	2.5	2.5			1895.0	15040.0	Bacteria	Actinomycetota	Actinomycetia	Streptomycetales	Streptomycetaceae	Streptomyces	Streptomyces avidinii	train
GCA_002094995	0.9582471428988992	26.890701184762683	1.431625822597431	7.5332197054437575	15.073236351924045	37.13960700222719	0.3873827424008074	6.137904690084825	5.614316637178045	9.811404659275722											1931.0	110901.0	Bacteria	Actinomycetota	Actinomycetia	Streptomycetales	Streptomycetaceae	Streptomyces	Streptomyces bacillaris
GCA_004794175	0.9550021597350806	28.102225553772332	1.4127478931998927	7.499042858914682	16.79626630653422	38.557307715074344	0.3441803322364434	6.16720822264838	5.6074333722262075	9.804622768444078	1.0	29.0		7.0	15.0	37.0	0.0	7.0	4.0	10.0	2564098.0	166150.0	Bacteria	Actinomycetota	Actinomycetia	Streptomycetales	Streptomycetaceae	Streptomyces	Streptomyces bacillaris	train	train
GCA_006788935	0.9535682746308948	27.557883836993117	1.7861419431183245	7.538812085264277	15.2132962322848	38.16223174544737	0.6437384074002959	6.770098300067149	5.635223878129391	9.81770360753149					28.0	28.0					67258.0	15072.0	Bacteria	Actinomycetota	Actinomycetia	Streptomycetales	Streptomycetaceae	Streptomyces	Streptomyces bacillaris
GCA_020532645	0.9751770580571676	26.66429977678999	1.1103243319656713	7.248761960548967	13.919557037639171	37.21420559422885	0.1769589819458115	5.03112920397149	5.289847498587292	9.708038563450376					28.0	28.0					1550616.0	160739.0	Bacteria	Actinomycetota	Actinomycetia	Streptomycetales	Streptomycetaceae	Streptomyces	Streptomyces bambusae
GCA_020819595	0.9732017601135065	34.00171934564085	2.517590327305625	6.226161490905911	22.236655032313426	44.671018256925024	1.1475253311921725	7.125997509312687	4.521971139395007	8.481048784909701												169857.0	Bacteria	Actinomycetota	Actinomycetia	Streptomycetales	Streptomycetaceae	Streptomyces	Streptomyces barringtoniae
GCA_015910445	0.9654611997951106	26.494854938108364	3.9073402379650446	7.8155184655362175	14.487069162401255	36.564075633057556	1.6669037834978384	11.671553611214648	5.565835697578782	10.093032273441988					28.0	28.0					1931.0	160286.0	Bacteria	Actinomycetota	Actinomycetia	Streptomycetales	Streptomycetaceae	Streptomyces	Streptomyces bathyalis
GCA_004328625	0.9649484784663744	29.96989530066694	1.7508701386060657	6.765420343363495	17.713924540486502	40.5733856097359	0.805887851853544	5.832931343890628	4.932948638414294	9.116604324957851	1.0				28.0	30.0					73044.0	16397.0	Bacteria	Actinomycetota	Actinomycetia	Streptomycetales	Streptomycetaceae	Streptomyces	Streptomyces bauhiniae	train
GCA_004784475	0.9702175330355988	31.342687600998694	2.003997245594057	6.700465038694298	18.703827602967294	42.00742069277814	1.0837594979321188	5.9316536656846255	4.933618633609015	9.069887875517239					28.0	28.0					2340725.0	164484.0	Bacteria	Actinomycetota	Actinomycetia	Streptomycetales	Streptomycetaceae	Streptomyces	Streptomyces bauhiniae
GCA_017315755	0.9853833873780384	25.877601098776527	0.8883796443457452	6.7887647506922795	13.41499615465432	36.30053087066907	0.0	5.408899080940434	4.930331092251436	9.22210475740041					20.0	30.0					163361.0	16366.0	Bacteria	Actinomycetota	Actinomycetia	Streptomycetales	Streptomycetaceae	Streptomyces	Streptomyces beijiangensis
GCA_000725465	0.9510115348334464	32.41545732477071	2.2474918889497593	7.32416732163534	20.10127594727531	42.71521060791981	1.048810068421911	7.338735272922464	5.3870913440692245	9.838717171626138					28.0	28.0					1931.0	15636.0	Bacteria	Actinomycetota	Actinomycetia	Streptomycetales	Streptomycetaceae	Streptomyces	Streptomyces bicolor
GCA_000716465	0.9516308415279388	29.8999366471313	1.7389444745551303	7.455165506440148	16.780100953999526	40.167701101028705	0.8174345388824742	6.440479951889826	5.5142824009798215	9.614287381923816		28.0			28.0	28.0					1896.0	15049.0	Bacteria	Actinomycetota	Actinomycetia	Streptomycetales	Streptomycetaceae	Streptomyces	Streptomyces bikiniensis
GCA_009299385	0.9499230103137646	32.201455560080404	1.752388635343865	7.420507823166843	18.95892245117359	42.69980167331833	0.8542595633011885	6.465226952100233	5.502341608775122	9.644475796565573		28.0			28.0	28.0					67260.0	15092.0	Bacteria	Actinomycetota	Actinomycetia	Streptomycetales	Streptomycetaceae	Streptomyces	Streptomyces bikiniensis
GCA_014650715	0.9660037638317618	30.556288208607786	2.7539472069453534	7.58057026040788	17.967624262773953	41.073501421611006	1.325188230610635	8.415371237411001	5.532353327249297	10.068522030922132		28.0			28.0	28.0					33897.0	15053.0	Bacteria	Actinomycetota	Actinomycetia	Streptomycetales	Streptomycetaceae	Streptomyces	Streptomyces bluensis
GCA_002154575	0.9713502337132052	26.918985728752908	1.4097519219299115	7.156014703986403	14.50088012578941	36.97628855905702	0.4439868085210137	6.456798331021785	5.328075307802049	9.67036724067826		28.0			28.0	28.0					67280.0	15054.0	Bacteria	Actinomycetota	Actinomycetia	Streptomycetales	Streptomycetaceae	Streptomyces	Streptomyces bobili
GCA_008704575	0.9640580828813248	28.979766266904555	0.7834618012194925	7.178985253931834	16.196745040458797	38.815860869300664	0.21424246719546614	5.566883573851657	5.347766950948618	9.5855996623025		28.0			28.0	28.0					33899.0	15214.0	Bacteria	Actinomycetota	Actinomycetia	Streptomycetales	Streptomycetaceae	Streptomyces	Streptomyces bobili
GCA_012033785	0.969796092823908	26.326209687653105	3.117459447733875	8.375835615503183	13.137676403499297	36.643554301337275	0.5221912136581734	10.375763442941555	6.254586814570961	10.596411636556315	1.0				28.0	28.0					1431344.0	131438.0	Bacteria	Actinomycetota	Actinomycetia	Streptomycetales	Streptomycetaceae	Streptomyces	Streptomyces bohaiensis	train
GCA_009908195	0.9785624056044016	29.30442222355129	3.338679681492721	7.671382297683085	16.9155068484032	40.08486386689392	1.5354463789233874	9.40504149256713	5.544771257585032	9.92712464570189	1.0	28.0		7.2	10.0	30.0	0.0	6.0	7.0	12.0	1775135.0	166390.0	Bacteria	Actinomycetota	Actinomycetia	Streptomycetales	Streptomycetaceae	Streptomyces	Streptomyces boluensis	train			train
GCA_011045075	0.962798579169536	26.243969757126496	3.0636156608769216	8.062771980379836	14.03658657263745	37.08943360694481	0.9666799858227465	10.689325231117493	5.823612929138225	10.442240180017654					28.0	28.0					2711219.0	164711.0	Bacteria	Actinomycetota	Actinomycetia	Streptomycetales	Streptomycetaceae	Streptomyces	Streptomyces boncukensis
GCA_014647875	0.96139832114839	30.90449110470535	2.7552556469632243	6.655560995640338	18.676743372163028	41.18549286105059	1.3784742460522916	8.007843517979056	4.725705263694584	9.003121808496608		28.0			28.0	28.0					1954.0	15057.0	Bacteria	Actinomycetota	Actinomycetia	Streptomycetales	Streptomycetaceae	Streptomyces	Streptomyces brasiliensis
GCA_007829885	0.9601667373064944	26.418275519557884	1.3020458787024474	6.9446996784161215	14.206636162912247	36.37537629128085	0.4033205183153383	6.185295626662202	5.012639607269795	9.207719715947588	1.0				4.0	37.0			5.0	9.0	887462.0	16491.0	Bacteria	Actinomycetota	Actinomycetia	Streptomycetales	Streptomycetaceae	Streptomyces	Streptomyces brevispora	train
GCA_016916835	0.9920862516441652	28.01687388140509	0.0	5.66880933999738	14.589216685053893	38.3419673469722	0.0	4.285311096356101	4.072256126421288	7.9094209048435005					28.0	28.0	0.0	7.5			1436133.0	132652.0	Bacteria	Actinomycetota	Actinomycetia	Streptomycetales	Streptomycetaceae	Streptomyces	Streptomyces bryophytorum
GCA_014295035	0.9796768342187456	25.76683144015473	1.621488019846716	7.578822688367277	14.034698511893808	36.46396924982248	0.43095424671190496	6.970496537314945	5.451792677729699	9.97072847775102					10.0	45.0	0.0	12.5	5.0	12.0	2763006.0	164750.0	Bacteria	Actinomycetota	Actinomycetia	Streptomycetales	Streptomycetaceae	Streptomyces	Streptomyces buecherae
GCA_001514215	0.977002282946701	32.75912602139478	1.969767229550036	6.550906250662233	20.591477716753076	43.43414283253961	0.8630253303048401	7.254641458697761	4.727182897104424	8.769913906245797		28.0			28.0	28.0					285568.0	16358.0	Bacteria	Actinomycetota	Actinomycetia	Streptomycetales	Streptomycetaceae	Streptomyces	Streptomyces bungoensis
GCA_006539165	0.9662669931994736	26.55131225483622	3.8450702986798246	7.8310996301506535	14.28657113549883	37.522692124651115	1.5962541497043743	11.992737083165473	5.652709246867117	9.810280293659586					28.0	28.0					1898.0	15058.0	Bacteria	Actinomycetota	Actinomycetia	Streptomycetales	Streptomycetaceae	Streptomyces	Streptomyces cacaoi
GCA_003261055	0.9670597348025892	29.050512689788064	2.6461079470588924	7.4647447288034305	16.220558784708235	39.32789041507344	1.1206556710763473	8.205117523068159	5.4536721658284275	9.898687586848336	1.0	28.0		7.0	15.0	40.0	0.0	12.0	5.0	10.0	2184053.0	164410.0	Bacteria	Actinomycetota	Actinomycetia	Streptomycetales	Streptomycetaceae	Streptomyces	Streptomyces cadmiisoli	train
GCA_014650295	0.9457478788187804	32.17654914707141	2.4986206231875467	7.275915620921437	19.726248570580694	42.53781956153901	1.2917124637475763	7.58129877080198	5.309788609309895	9.713631570446058		30.0			28.0	30.0	2.5	2.5			36816.0	15062.0	Bacteria	Actinomycetota	Actinomycetia	Streptomycetales	Streptomycetaceae	Streptomyces	Streptomyces caelestis
GCA_002891435	0.95785901363108	30.657530024128402	2.4408271947632896	7.325592933739648	18.859413850578647	40.82858644407848	1.038614132824596	7.832730415128169	5.375321784823188	9.714093910301031					28.0	28.0	0.0	2.5			2070367.0	159693.0	Bacteria	Actinomycetota	Actinomycetia	Streptomycetales	Streptomycetaceae	Streptomyces	Streptomyces cahuitamycinicus
GCA_014141525	0.7894435828545073	31.893811152235145	3.199070959344231	8.076432138380365	17.117757441705102	40.8677941392175	0.0	11.956756412479097	6.195978635429414	10.16996476943655					28.0	37.0					1485586.0	24615.0	Bacteria	Actinomycetota	Actinomycetia	Streptomycetales	Streptomycetaceae	Streptomyces	Streptomyces calidiresistens
GCA_000718695	0.9568901385406658	26.655877132686566	2.128356710582969	7.626742440163463	14.410471406433993	37.705137591538595	0.9481261852285148	7.2236870737072	5.591945983307207	9.952594183132955		28.0			28.0	28.0	5.0	5.0			67351.0	15493.0	Bacteria	Actinomycetota	Actinomycetia	Streptomycetales	Streptomycetaceae	Streptomyces	Streptomyces californicus
GCA_000717215	0.9531723277261576	26.97320860736797	2.3135745215621526	7.643002880246727	14.386874891850153	37.84645495236511	0.9499865167917493	7.5969833543927825	5.6158083684678335	9.922406861349888					28.0	28.0					1960.0	16074.0	Bacteria	Actinomycetota	Actinomycetia	Streptomycetales	Streptomycetaceae	Streptomyces	Streptomyces californicus
GCA_000717665	0.9565078343709058	27.34476676532949	1.9444906063102163	7.653282331940149	15.148912829230813	38.28070999338617	0.7874584245347855	7.276106785224631	5.585168422356337	9.947210883754869		28.0			28.0	28.0	5.0	5.0			67351.0	15496.0	Bacteria	Actinomycetota	Actinomycetia	Streptomycetales	Streptomycetaceae	Streptomyces	Streptomyces californicus
GCA_014138545	0.9683629037489664	29.369320892498827	2.9377708222136	7.627262591602035	16.48215457427832	40.1890448267077	1.4286596439493622	8.185564286024062	5.705052166844474	9.980242774994185					28.0	28.0	5.0	5.0			67282.0	16333.0	Bacteria	Actinomycetota	Actinomycetia	Streptomycetales	Streptomycetaceae	Streptomyces	Streptomyces calvus
GCA_006716135	0.965888288111895	30.031824359614895	2.7736733221254073	7.619211093416889	16.994498140169334	40.668628144991104	1.350864295360709	8.029118324544026	5.720235017472604	9.937541489694603		28.0			28.0	28.0	7.5	7.5			67282.0	16189.0	Bacteria	Actinomycetota	Actinomycetia	Streptomycetales	Streptomycetaceae	Streptomyces	Streptomyces calvus
GCA_014138735	0.9671438868698774	29.47155051866174	2.93053948023452	7.612169721799615	16.614803572695152	40.231149256668985	1.428264846180289	8.049808836516899	5.704144646837571	9.975803547217218		28.0			28.0	28.0					67282.0	15063.0	Bacteria	Actinomycetota	Actinomycetia	Streptomycetales	Streptomycetaceae	Streptomyces	Streptomyces calvus
GCA_014646115	0.9667155792315966	25.2839292434274	2.1217431036782086	7.574835605354009	12.394311371574187	35.014899986527354	0.6174311173925604	7.642361327677965	5.5273693697170225	9.90487907464177	1.0	28.0		7.5	10.0	37.0	1.0	1.0	6.0	10.0	1616125.0	132630.0	Bacteria	Actinomycetota	Actinomycetia	Streptomycetales	Streptomycetaceae	Streptomyces	Streptomyces camponoticapitis	train			train
GCA_014655855	0.9598129699675324	27.38975711634977	1.9734669110954615	7.621343888048287	15.156234499722595	37.78066272827168	0.9393307340126809	6.8773455588069226	5.527752457070231	9.907903595029113		28.0			28.0	28.0	5.0	5.0			67283.0	15066.0	Bacteria	Actinomycetota	Actinomycetia	Streptomycetales	Streptomycetaceae	Streptomyces	Streptomyces candidus
GCA_009811555	0.9682962619958494	27.123390625473476	3.3876496869548953	7.086700135755215	15.759322749019903	37.85098298372076	1.8867583595294015	7.7775362892410245	5.049624961072779	9.184461584294413		28.0			28.0	28.0	7.5	7.5			285557.0	16188.0	Bacteria	Actinomycetota	Actinomycetia	Streptomycetales	Streptomycetaceae	Streptomyces	Streptomyces caniferus
GCA_014930365	0.9738849817368728	27.557816229711012	2.6969049113135544	7.376273381012822	14.383755215368238	37.77454406718939	1.2243659878693254	8.314966108063018	5.449912741068311	9.912961742232456											2746961.0	166881.0	Bacteria	Actinomycetota	Actinomycetia	Streptomycetales	Streptomycetaceae	Streptomyces	Streptomyces caniscabiei
GCA_001514045	0.9801000514368446	29.14272682999666	1.4158037295895354	6.869660003925603	15.750129736491488	39.02437633946516	0.38896047946338475	6.495422945101729	5.031339592252916	9.342004022596495		28.0			28.0	28.0	2.5	2.5			58343.0	16218.0	Bacteria	Actinomycetota	Actinomycetia	Streptomycetales	Streptomycetaceae	Streptomyces	Streptomyces canus
GCA_001514145	0.98342682499213	28.658072966309206	1.507916387575003	6.8256204879152635	15.238850400728165	38.780304677896595	0.5364878093117917	6.808276877632487	4.96143349336146	9.33811676026355		28.0			28.0	28.0	5.0	5.0			58343.0	15068.0	Bacteria	Actinomycetota	Actinomycetia	Streptomycetales	Streptomycetaceae	Streptomyces	Streptomyces canus
GCA_001425805	0.9823692202208032	28.810897983519304	1.3818055221254921	6.908286259444794	15.63914753274545	38.94073736278663	0.46139301653326115	6.815803072245235	5.000307339529534	9.43502596354092					28.0	28.0					1931.0	131995.0	Bacteria	Actinomycetota	Actinomycetia	Streptomycetales	Streptomycetaceae	Streptomyces	Streptomyces canus
GCA_007829875	0.9741375936112612	29.644434910356214	3.0739737751407596	7.777318524482445	16.92570712591303	40.84684556983697	1.388841467940398	9.048936169069327	5.761678693634988	10.16222297936604		28.0			28.0	28.0					68182.0	16334.0	Bacteria	Actinomycetota	Actinomycetia	Streptomycetales	Streptomycetaceae	Streptomyces	Streptomyces capillispiralis
GCA_002214185	0.9499625009847026	29.069912116071563	2.724022508711828	7.248937483891046	15.969701055520428	39.122773472111476	1.1738457831496818	7.793714122127334	5.415678157839799	9.773387781689072	1.0				15.0	38.0	0.0	5.0	6.0	9.0	2014920.0	158362.0	Bacteria	Actinomycetota	Actinomycetia	Streptomycetales	Streptomycetaceae	Streptomyces	Streptomyces capitiformicae	train
GCA_014654935	0.9441733837773448	31.900463952658786	2.365963851564171	6.820845546833149	20.09147920449432	42.73061267509994	1.0632147344919425	7.048532454314757	4.919340623512791	9.140527956511358		28.0			28.0	28.0					68183.0	15069.0	Bacteria	Actinomycetota	Actinomycetia	Streptomycetales	Streptomycetaceae	Streptomyces	Streptomyces capoamus
GCA_002154505	0.9624553263968416	32.58620219502334	2.8692697939164944	6.323736608473221	19.842179109821988	43.01329016389682	1.516386244594478	8.264203864858901	4.430165845783639	8.540795884182087		28.0			28.0	28.0					66369.0	16301.0	Bacteria	Actinomycetota	Actinomycetia	Streptomycetales	Streptomycetaceae	Streptomyces	Streptomyces carpinensis
GCA_000718015	0.9711516582458536	27.521209915497153	3.1718991489890485	7.190789242840254	15.579829978390409	39.061970031855765	1.6541759168782961	7.961310186553796	5.233952078273312	9.215499193491885		28.0			28.0	28.0	5.0	5.0			66875.0	15070.0	Bacteria	Actinomycetota	Actinomycetia	Streptomycetales	Streptomycetaceae	Streptomyces	Streptomyces catenulae
GCA_000237305	0.9380490280014278	33.20115733234705	2.8935923584306993	6.5797700544730136	21.210695527596382	44.54202655679174	1.2700821677323753	7.459524046991201	4.635606789417188	8.618838694591807					28.0	30.0					29303.0	16011.0	Bacteria	Actinomycetota	Actinomycetia	Streptomycetales	Streptomycetaceae	Streptomyces	Streptomyces cattleya
GCA_004023625	0.9459745761479056	29.115011834856194	1.9933019030362473	7.542474236664627	17.32061497740998	39.37085454634335	0.9417617701293798	7.167318196337212	5.539610590783603	9.99155734118844					28.0	28.0	0.0	2.5			2259034.0	159626.0	Bacteria	Actinomycetota	Actinomycetia	Streptomycetales	Streptomycetaceae	Streptomyces	Streptomyces cavernae
GCA_001513965	0.9798314715890798	31.66620997127356	2.1026160426967957	6.433893411570356	19.31661313733322	42.16414375480682	0.8433522553700445	6.845449629029755	4.62361951441191	8.745267434766632		30.0			28.0	30.0	2.5	2.5			67285.0	15073.0	Bacteria	Actinomycetota	Actinomycetia	Streptomycetales	Streptomycetaceae	Streptomyces	Streptomyces cellostaticus
GCA_002261115	0.9711587096989688	26.03287382860646	2.1099161964233604	7.215555948303778	13.643809273394373	36.99865430805661	0.9923795480873643	6.77393340795772	5.176666024801842	9.433568664079678					28.0	28.0	2.5	2.5			1946.0	15338.0	Bacteria	Actinomycetota	Actinomycetia	Streptomycetales	Streptomycetaceae	Streptomyces	Streptomyces celluloflavus
GCA_000720995	0.9732947661781808	26.19527027543935	1.9893286689182874	7.252434270826229	13.978146293081888	37.379847921048864	0.9569285608810183	6.919553409338906	5.171434210235029	9.437178796036033		28.0			28.0	28.0	2.5	2.5			58344.0	15074.0	Bacteria	Actinomycetota	Actinomycetia	Streptomycetales	Streptomycetaceae	Streptomyces	Streptomyces celluloflavus
GCA_014655195	0.9347870181315	32.34358710674865	3.1007133908964404	7.412117302701153	19.713667086448496	43.021337234571334	1.3238135474098955	8.06559626070805	5.542821855834808	9.75516440840516		28.0			28.0	28.0	2.5	2.5			1968.0	15075.0	Bacteria	Actinomycetota	Actinomycetia	Streptomycetales	Streptomycetaceae	Streptomyces	Streptomyces cellulosae
GCA_000721105	0.9728832984982412	30.505067073893567	1.990850454618474	7.041668324426783	17.80516719455432	40.901332313169846	1.0388116869034787	7.127457522339491	5.044867770505954	9.46250546342313					28.0	28.0					1968.0	15076.0	Bacteria	Actinomycetota	Actinomycetia	Streptomycetales	Streptomycetaceae	Streptomyces	Streptomyces cellulosae_A
GCA_008704715	0.9744647559680164	29.06374676003831	1.9185386586417792	7.38048237203807	16.706395791969427	39.19978471604703	0.7291953536570202	7.38954038714865	5.389678246308726	9.930461037930181		30.0			28.0	30.0					1969.0	15077.0	Bacteria	Actinomycetota	Actinomycetia	Streptomycetales	Streptomycetaceae	Streptomyces	Streptomyces chartreusis
GCA_900236475	0.9609731448339636	32.47064564643087	2.224077553387168	7.295087025752402	20.031475937298886	42.85644002038645	0.9174890054188516	7.502743148720994	5.293621055754538	9.740828742100042					28.0	28.0	0.0	10.0			1079985.0	15080.0	Bacteria	Actinomycetota	Actinomycetia	Streptomycetales	Streptomycetaceae	Streptomyces	Streptomyces chartreusis_D
GCA_001294335	0.9716725529132982	30.77199368358141	2.7653119780274373	7.093747249984068	19.179265668233775	41.961214229233924	1.1775225193204704	7.562563062149229	5.050949511016719	9.226764569221263		28.0			28.0	28.0					66876.0	15087.0	Bacteria	Actinomycetota	Actinomycetia	Streptomycetales	Streptomycetaceae	Streptomyces	Streptomyces chattanoogensis
GCA_003865155	0.964431233861768	26.1894524513257	2.30809661261041	7.423624078995222	13.87676136440629	37.23487602007545	1.3130839760436692	6.546283037815529	5.305350016613969	9.693168795620998					28.0	28.0	0.0	10.0			92743.0	16182.0	Bacteria	Actinomycetota	Actinomycetia	Streptomycetales	Streptomycetaceae	Streptomyces	Streptomyces chrestomyceticus
GCA_015160875	0.9491677161899535	31.985888742506614	2.108269413576247	7.507678898495743	19.784712804841185	42.18150438924353	0.8723300315915156	7.80038607573583	5.556894209511127	9.952537941204312		30.0			28.0	30.0	2.5	2.5			42881.0	15090.0	Bacteria	Actinomycetota	Actinomycetia	Streptomycetales	Streptomycetaceae	Streptomyces	Streptomyces chromofuscus
GCA_014650855	0.935356358136533	28.849124667728336	2.7095102884432483	7.7499042047098765	17.118147911403685	39.33542060473821	1.2623934589439434	7.554766660898023	5.631495653747092	10.134082396348942		28.0			28.0	28.0					68186.0	15291.0	Bacteria	Actinomycetota	Actinomycetia	Streptomycetales	Streptomycetaceae	Streptomyces	Streptomyces chryseus
GCA_014650755	0.9463962648401356	28.8916510242679	2.5341761109580823	7.70898170803116	16.738704709619235	39.41881787805344	1.1633378458062733	7.437434546101166	5.6253524807399895	10.09564159514434		28.0			28.0	28.0					68186.0	15091.0	Bacteria	Actinomycetota	Actinomycetia	Streptomycetales	Streptomycetaceae	Streptomyces	Streptomyces chryseus
GCA_014779715	0.9368226512093168	28.03560779358243	3.3870286336576907	8.213330540025863	14.200578165993914	38.632167515836144	0.8781215651593488	10.465909195151953	6.134608087981551	10.535485950962581					28.0	28.0					1214925.0	159593.0	Bacteria	Actinomycetota	Actinomycetia	Streptomycetales	Streptomycetaceae	Streptomyces	Streptomyces chumphonensis
GCA_014648635	0.968340799880547	32.407560804661905	2.574233343690995	6.99582509799376	20.14077026556487	43.433989074251	1.2204803028782254	7.316940481991469	5.041745899775783	9.3583904641557		28.0			28.0	28.0					66422.0	16312.0	Bacteria	Actinomycetota	Actinomycetia	Streptomycetales	Streptomycetaceae	Streptomyces	Streptomyces cinerochromogenes
GCA_000715615	0.8491544483046028	31.814542013030863	2.667505109349383	7.5939331770337395	20.32226771172317	41.71103825088458	1.115981688510193	7.5360658785527015	5.626749710036224	10.149654845182637		28.0			28.0	28.0					67287.0	15096.0	Bacteria	Actinomycetota	Actinomycetia	Streptomycetales	Streptomycetaceae	Streptomyces	Streptomyces cinnabarinus
GCA_014650495	0.947615565153054	29.08408024099893	1.5699284803820373	7.154209425280456	18.16354135792041	39.61519273954447	0.5855673814048541	5.975019417699278	5.149887274466968	9.413470233999075					28.0	30.0					53446.0	16148.0	Bacteria	Actinomycetota	Actinomycetia	Streptomycetales	Streptomycetaceae	Streptomyces	Streptomyces cinnamoneus
GCA_002727115	0.9463000162859718	29.461018805365104	1.8607787931429138	7.2303360882890955	16.318049771916662	39.66600336047004	0.5653279114302776	6.840795043159715	5.2605245059331285	9.430736482959675					28.0	28.0					53446.0	16156.0	Bacteria	Actinomycetota	Actinomycetia	Streptomycetales	Streptomycetaceae	Streptomyces	Streptomyces cinnamoneus_A
GCA_014650775	0.9500484263554144	30.422577636069423	1.326268091627263	7.0435815198286535	17.5616693803425	40.82006521161409	0.2406981353913331	5.498297561058561	5.074296018712009	9.299816246421194		28.0			28.0	28.0					68187.0	15099.0	Bacteria	Actinomycetota	Actinomycetia	Streptomycetales	Streptomycetaceae	Streptomyces	Streptomyces cirratus
GCA_001427245	0.9743011140105536	24.502038232943157	1.5162083010635738	7.372278605856035	12.114474898135022	34.915632239887024	0.3297067703222527	6.734807342146941	5.38360634184115	9.750119010168596					28.0	28.0					1931.0	131997.0	Bacteria	Actinomycetota	Actinomycetia	Streptomycetales	Streptomycetaceae	Streptomyces	Streptomyces clavifer
GCA_017876255	0.9703109239927364	25.158130517707683	1.6924961547737603	7.4092601260267905	12.80980827452639	35.724521467050124	0.5009302923752335	7.0627603728576345	5.4390442640652	9.7252583283434		28.0			28.0	28.0	2.5	2.5			68188.0	15100.0	Bacteria	Actinomycetota	Actinomycetia	Streptomycetales	Streptomycetaceae	Streptomyces	Streptomyces clavifer
GCA_001426615	0.9718834143134047	24.80313564596487	1.0525331780719194	7.360241817389254	12.242316803875447	34.93926632415656	0.10260611082754179	6.156937054606763	5.420720966632009	9.68537465058876					28.0	28.0					1931.0	131993.0	Bacteria	Actinomycetota	Actinomycetia	Streptomycetales	Streptomycetaceae	Streptomyces	Streptomyces clavifer
GCA_005519465	0.9099948459452056	28.186475464075055	1.9974402471149948	7.880161821338684	17.234600183007277	38.531437366143585	0.7441421659907779	7.489956365100551	5.809069143736306	10.155698828568557					28.0	28.0					1901.0	15101.0	Bacteria	Actinomycetota	Actinomycetia	Streptomycetales	Streptomycetaceae	Streptomyces	Streptomyces clavuligerus
GCA_003112555	0.9725986219672318	28.220457533738504	2.690820849905824	7.594721744558231	15.439349985335097	38.81906557827094	1.1303837580602618	9.203393796512234	5.516927878214757	9.917257765371179		28.0			28.0	28.0	7.5	7.5			285562.0	16204.0	Bacteria	Actinomycetota	Actinomycetia	Streptomycetales	Streptomycetaceae	Streptomyces	Streptomyces coelicoflavus
GCA_008705135	0.9613935180668464	32.96877758263548	2.27831648418881	7.565020589573768	20.26109754342358	43.26709215335316	1.2421435732524768	7.3811266740892005	5.46442687125347	9.980449149065066		28.0			28.0	28.0					116188.0	15105.0	Bacteria	Actinomycetota	Actinomycetia	Streptomycetales	Streptomycetaceae	Streptomyces	Streptomyces coeruleorubidus
GCA_001270025	0.9442428071447532	32.82916295040668	2.5756512991591958	7.224390805907011	20.384708475847866	43.09969501767984	1.2190996367252442	7.825950129881828	5.310125396856609	9.641206400625313		26.0			26.0	28.0	5.0	5.0			146537.0	15042.0	Bacteria	Actinomycetota	Actinomycetia	Streptomycetales	Streptomycetaceae	Streptomyces	Streptomyces coeruleorubidus
GCA_014649195	0.9544694525460736	32.717536964603475	2.5205368770078262	7.55687308527825	20.098365426750576	43.0809753519396	1.2943996590441622	7.747166429735831	5.48425648037416	9.98759981553087		28.0			28.0	28.0					66873.0	15048.0	Bacteria	Actinomycetota	Actinomycetia	Streptomycetales	Streptomycetaceae	Streptomyces	Streptomyces coeruleorubidus
GCA_016741875	0.9651505493539054	25.41021944976194	1.9367960566450129	7.286835059011266	13.115633931946395	35.02407395407438	0.7062163788552824	7.057095834423188	5.341348542570941	9.55475887197246					28.0	28.0					621382.0	167933.0	Bacteria	Actinomycetota	Actinomycetia	Streptomycetales	Streptomycetaceae	Streptomyces	Streptomyces coffeae
GCA_014650235	0.9597123158306224	30.440386717782403	1.879940406444458	7.406702875981282	18.520333710190773	40.71724671167988	0.7545362632033183	7.219243332725075	5.406409096326012	9.8154988314778		28.0			28.0	28.0	7.5	7.5			67377.0	16077.0	Bacteria	Actinomycetota	Actinomycetia	Streptomycetales	Streptomycetaceae	Streptomyces	Streptomyces collinus
GCA_019104725	0.9787050005849136	29.781473478244735	2.120348246903565	6.525758129955931	17.57509091497442	40.434993975846936	0.7641304858309699	7.344990421477334	4.684164881383729	8.7295618855522											2851888.0	168255.0	Bacteria	Actinomycetota	Actinomycetia	Streptomycetales	Streptomycetaceae	Streptomyces	Streptomyces corallincola
GCA_011044975	0.9819332723354944	30.280026634326443	1.765162473790177	7.607774287440657	18.58382201475243	41.47276298923726	0.5093901366215994	7.3563888713329355	5.517181618649715	10.129428849867095					28.0	28.0					1931.0	160255.0	Bacteria	Actinomycetota	Actinomycetia	Streptomycetales	Streptomycetaceae	Streptomyces	Streptomyces coryli
GCA_003346515	0.967131917591094	23.83720911198093	0.8466292671700026	7.493011746076873	10.917317708788712	34.07340086411052	0.051147265761939176	5.831154926036116	5.467581211917729	9.867378529742641					25.0	25.0					2282652.0	164472.0	Bacteria	Actinomycetota	Actinomycetia	Streptomycetales	Streptomycetaceae	Streptomyces	Streptomyces corynorhini
GCA_001513975	0.9629690480051564	33.20858299291579	1.9923599207000855	7.337601245880096	21.244022688632548	43.36805619200285	0.9873546821424211	6.792877611301249	5.454428554295701	9.79454848186693		30.0			28.0	30.0					146536.0	15114.0	Bacteria	Actinomycetota	Actinomycetia	Streptomycetales	Streptomycetaceae	Streptomyces	Streptomyces curacoi
GCA_003963535	0.969616922251073	31.49190673710419	2.0351850639187994	7.389110581895812	19.665981852676364	42.01106603493476	0.8825916096152449	7.5850997202920425	5.392888203885207	9.960723535964243	1.0	28.0	1.5	7.0	4.0	40.0	0.0	6.0	5.0	10.0	2496836.0	166187.0	Bacteria	Actinomycetota	Actinomycetia	Streptomycetales	Streptomycetaceae	Streptomyces	Streptomyces cyaneochromogenes	train
GCA_000718135	0.9647148301656008	25.959046990697964	1.4785588713941866	7.522986699962898	13.982706444657264	36.42856253345072	0.331932404925664	5.950153074110412	5.527013803480599	9.872165147285083		28.0			20.0	28.0					66883.0	15115.0	Bacteria	Actinomycetota	Actinomycetia	Streptomycetales	Streptomycetaceae	Streptomyces	Streptomyces cyaneofuscatus
GCA_002158965	0.958583306799442	26.42927936809712	1.6118338702072372	7.331784233005371	14.562267237998295	36.868444154324344	0.47612407313106186	5.830516787276828	5.392755866223144	9.740587223570545					28.0	28.0						16306.0	Bacteria	Actinomycetota	Actinomycetia	Streptomycetales	Streptomycetaceae	Streptomyces	Streptomyces cyaneofuscatus
GCA_004028635	0.9682790980167684	31.76418158815267	1.6252395534805562	7.179591823337482	19.54562312654224	41.96118364027664	0.8697863672431001	6.237013769268652	5.259363235813151	9.745434710014724					28.0	28.0					1904.0	15118.0	Bacteria	Actinomycetota	Actinomycetia	Streptomycetales	Streptomycetaceae	Streptomyces	Streptomyces cyaneus
GCA_003675325	0.9661293519539912	31.52381169739267	1.7678338314979847	6.748905432626811	19.105082099671453	41.90445672093661	0.7237587406371266	6.650134884591331	4.841791989194243	9.035169096187008	1.0	30.0	1.0	7.5	20.0	40.0	0.0	7.0	5.0	9.0	1442032.0	163941.0	Bacteria	Actinomycetota	Actinomycetia	Streptomycetales	Streptomycetaceae	Streptomyces	Streptomyces dangxiongensis	train	train		train
GCA_014645895	0.9303198474367628	27.131415623718738	3.4455767859623148	7.816119321564063	14.60972932245478	37.04146528528378	1.5636056878677826	11.618791592687678	5.682472051112272	10.059171737434909	1.0	28.0	2.0	7.0	16.0	35.0	0.0	11.0	5.0	11.0	1472640.0	140909.0	Bacteria	Actinomycetota	Actinomycetia	Streptomycetales	Streptomycetaceae	Streptomyces	Streptomyces daqingensis	train
GCA_000349325	0.97011617895007	30.954616116830465	2.2593887250924634	7.414309995593753	18.866780851619254	41.16854032723196	0.6622788688111392	7.639569051932125	5.508427691936333	9.99566274919743	1.0				15.0	37.0	0.0	5.0			1214101.0	158385.0	Bacteria	Actinomycetota	Actinomycetia	Streptomycetales	Streptomycetaceae	Streptomyces	Streptomyces davaonensis	train
GCA_022385335	0.9747577686293448	27.614907913250136	2.7120066022852276	7.413698242327128	14.67913990915308	37.905850820135825	1.3597108377191731	8.078934807077752	5.496098257981119	9.879272579478112	1.0	40.0			28.0	45.0	7.0	7.0	7.0	12.0	424188.0	134332.0	Bacteria	Actinomycetota	Actinomycetia	Streptomycetales	Streptomycetaceae	Streptomyces	Streptomyces deccanensis	train
GCA_019880305	0.9792532378408744	26.39029530496935	3.024037356031349	6.959146916179667	15.057319029126896	37.26000734631385	1.4919356081171424	7.572937645368237	4.960953502079761	9.038406698640872		28.0			28.0	37.0	13.0	13.0	9.0	10.0	249567.0	16179.0	Bacteria	Actinomycetota	Actinomycetia	Streptomycetales	Streptomycetaceae	Streptomyces	Streptomyces decoyicus
GCA_002946835	0.9615673916050238	30.075754757442528	2.5162901777907525	7.09839900323537	18.13955317274894	40.5150896742919	1.2690968526747293	7.444129011053349	5.253636917136262	9.420443309063401					20.0	40.0	0.0	5.0	4.0	9.0	2049881.0	159788.0	Bacteria	Actinomycetota	Actinomycetia	Streptomycetales	Streptomycetaceae	Streptomyces	Streptomyces dengpaensis
GCA_003323715	0.978969895539784	23.48211020823156	3.295983131514476	7.846616622305363	11.832883420056223	34.59212466503051	1.082484399284484	10.962404105194484	5.584945664134021	9.90886023323196					28.0	28.0	0.0	10.0			2800381.0	159662.0	Bacteria	Actinomycetota	Actinomycetia	Streptomycetales	Streptomycetaceae	Streptomyces	Streptomyces diacarni
GCA_014648955	0.9554927957702376	30.35916710000798	2.396895545675235	7.7413177906652075	17.853944810894884	41.400015597156056	0.8326081199392676	8.843106541197159	5.718628309805859	9.910872997087543		30.0			28.0	30.0	5.0	5.0			53448.0	15255.0	Bacteria	Actinomycetota	Actinomycetia	Streptomycetales	Streptomycetaceae	Streptomyces	Streptomyces diastaticus
GCA_014648935	0.9488793594114052	30.030475340780775	2.4632994081102098	7.775777977109642	17.558756528187924	40.951612301105314	0.8495621211297145	8.883925780118961	5.730243679298683	9.961215239347906		30.0			28.0	30.0	5.0	5.0			1956.0	15123.0	Bacteria	Actinomycetota	Actinomycetia	Streptomycetales	Streptomycetaceae	Streptomyces	Streptomyces diastaticus
GCA_011170105	0.961271226304142	29.500184933939806	2.3605972297763405	7.835169443601467	16.895693050056657	40.49818011799041	0.7762178778796203	8.880090293752563	5.762670914732902	10.042045591490654					28.0	28.0					53451.0	15571.0	Bacteria	Actinomycetota	Actinomycetia	Streptomycetales	Streptomycetaceae	Streptomyces	Streptomyces diastaticus
GCA_900460115	0.9553408045075814	29.257978669210292	2.4798553503083993	7.827775616920049	16.90559345864805	40.33904281285861	0.8849656698079141	8.583603194915034	5.756055510624425	9.986286950113142											1911.0	142769.0	Bacteria	Actinomycetota	Actinomycetia	Streptomycetales	Streptomycetaceae	Streptomyces	Streptomyces diastaticus
GCA_002242805	0.9856223451013528	32.487219523642004	2.167521635161941	6.490122260731555	20.38540565651149	43.28749730258768	0.9672769355263355	6.931882253283887	4.6812465181658585	8.947387489950419					28.0	28.0					42236.0	15126.0	Bacteria	Actinomycetota	Actinomycetia	Streptomycetales	Streptomycetaceae	Streptomyces	Streptomyces diastatochromogenes
GCA_014651075	0.9438711516601715	31.77560618340632	1.6487053114167756	7.475573157002976	19.785669697209627	41.56069986891797	0.7671146209456854	6.451854647489634	5.457973415986198	9.942579135014423		28.0			28.0	28.0	5.0	5.0			68193.0	15128.0	Bacteria	Actinomycetota	Actinomycetia	Streptomycetales	Streptomycetaceae	Streptomyces	Streptomyces djakartensis
GCA_014156695	0.9315385396153556	31.157352797256237	4.048984336460529	7.900255826495868	18.427306113265264	41.47296164817087	1.560282269652447	10.194425540806801	5.939054498746994	10.169046706406599	1.0	28.0	2.0	7.0	18.0	45.0	0.0	10.0	6.0	10.0	2448886.0	158423.0	Bacteria	Actinomycetota	Actinomycetia	Streptomycetales	Streptomycetaceae	Streptomyces	Streptomyces durbertensis	train
GCA_016901035	0.9742607623780952	25.799179790581796	1.9489303029439218	7.5596317859852675	13.453704287849604	36.34413901591455	0.4819280955829599	7.115768335924719	5.566064397364263	9.89762294744937												169858.0	Bacteria	Actinomycetota	Actinomycetia	Streptomycetales	Streptomycetaceae	Streptomyces	Streptomyces durocortorensis
GCA_014203595	0.9671214203631692	30.811850688357715	2.4928947787527846	6.884362308702311	18.949651079308584	41.57511374868637	1.083722646045484	7.483684185408883	4.974066210502884	9.19976207344323					28.0	28.0					67293.0	15130.0	Bacteria	Actinomycetota	Actinomycetia	Streptomycetales	Streptomycetaceae	Streptomyces	Streptomyces echinatus
GCA_014651135	0.8986645594348514	36.12259995833874	2.6306156200308344	6.825632190409214	23.827402311229008	46.56588832314524	1.3430852557031658	7.289234999751972	5.002843066156852	9.072964542981266		28.0			28.0	28.0	2.5	2.5			68898.0	16335.0	Bacteria	Actinomycetota	Actinomycetia	Streptomycetales	Streptomycetaceae	Streptomyces	Streptomyces echinoruber
GCA_014203505	0.9531067443121254	26.740263216066133	1.413663474381901	7.286059740525503	14.40641099724175	37.297974954535604	0.312390549822378	6.260311121419057	5.261862465177068	9.556597442706536		28.0			28.0	30.0					66423.0	16158.0	Bacteria	Actinomycetota	Actinomycetia	Streptomycetales	Streptomycetaceae	Streptomyces	Streptomyces eurocidicus
GCA_000718625	0.9515056708636632	32.873909834371474	2.706755440376536	7.019454880615676	21.21075705461658	44.266839187283715	1.1662306105935465	7.480290300677353	5.102911750751656	9.385071382629318					28.0	28.0					67315.0	16159.0	Bacteria	Actinomycetota	Actinomycetia	Streptomycetales	Streptomycetaceae	Streptomyces	Streptomyces eurythermus
GCA_014649115	0.9543381485239186	32.82273236314202	2.3761276323063854	6.96523692206001	20.9657172747036	44.10716608184594	0.8990875436330552	7.351286804514952	5.072966522780371	9.368858797809596		28.0			28.0	28.0					42237.0	15135.0	Bacteria	Actinomycetota	Actinomycetia	Streptomycetales	Streptomycetaceae	Streptomyces	Streptomyces eurythermus
GCA_011820545	0.960917066378596	33.46872521734667	2.8328887858402663	7.007837230995038	21.644654180654356	44.696955375565956	1.195922510360788	7.872570539854859	5.111302313237106	9.342648145848962					28.0	28.0					67315.0	159158.0	Bacteria	Actinomycetota	Actinomycetia	Streptomycetales	Streptomycetaceae	Streptomyces	Streptomyces eurythermus
GCA_000725545	0.961420249527794	31.14895024049531	1.9463575401952045	7.359134026702059	17.972883224483905	41.324748614953	0.8335234893323928	6.631553201060311	5.497164099673562	9.689721132237205					28.0	30.0					1905.0	15136.0	Bacteria	Actinomycetota	Actinomycetia	Streptomycetales	Streptomycetaceae	Streptomyces	Streptomyces exfoliatus
GCA_015160855	0.9623304848176564	32.476989509889044	2.342512503038944	7.41391634661751	20.28163733594706	43.08276145120155	1.0431188331375867	8.125831663889345	5.435187940505915	9.856197214985011					28.0	28.0	0.0	5.0			1413221.0	130726.0	Bacteria	Actinomycetota	Actinomycetia	Streptomycetales	Streptomycetaceae	Streptomyces	Streptomyces ferrugineus
GCA_009739905	0.9570734900160076	28.990758104183264	2.101887883148204	7.515157428062514	15.788758353236537	39.6067548278794	0.9872179212738443	6.786900378592808	5.511021791701763	9.728679222580446					28.0	28.0					1931.0	15618.0	Bacteria	Actinomycetota	Actinomycetia	Streptomycetales	Streptomycetaceae	Streptomyces	Streptomyces ficellus
GCA_008634015	0.9603817260555771	31.814918492327596	1.0311129559085699	7.49083009053021	17.972761123394683	42.00543002716654	0.2498215181492176	5.980893202967725	5.558512116768855	9.846120893892186					28.0	28.0	0.0	5.0			67294.0	159104.0	Bacteria	Actinomycetota	Actinomycetia	Streptomycetales	Streptomycetaceae	Streptomyces	Streptomyces filamentosus
GCA_014654895	0.9559939246231176	31.336033080472436	1.6172061488549745	7.509778457379663	17.59331635869514	41.824610532554615	0.660551861389371	6.007528342949467	5.55744266456869	9.866247380162877		28.0			28.0	28.0					67294.0	15139.0	Bacteria	Actinomycetota	Actinomycetia	Streptomycetales	Streptomycetaceae	Streptomyces	Streptomyces filamentosus
GCA_000725475	0.961877986459504	32.90457383727814	2.3520804515371645	6.553473029262699	21.00834312581622	43.49935297606235	0.9713915321133528	6.715265915432667	4.671163121811791	8.823735443064459		28.0			28.0	28.0					68194.0	15129.0	Bacteria	Actinomycetota	Actinomycetia	Streptomycetales	Streptomycetaceae	Streptomyces	Streptomyces filipinensis
GCA_014649495	0.961158866797468	32.66586274735059	2.161662763993429	6.487014857320612	21.25472939016804	43.07821682178372	0.9333585985450226	6.4274456866903975	4.632989875447097	8.708165903133523		28.0			28.0	28.0	2.5	2.5			66887.0	15140.0	Bacteria	Actinomycetota	Actinomycetia	Streptomycetales	Streptomycetaceae	Streptomyces	Streptomyces filipinensis
GCA_014655335	0.965731768046065	27.20546979941474	1.8000099949133652	7.665756654822155	14.89628781024976	37.65630620389395	0.5682105582012957	6.581124837527906	5.574300894433313	10.015989950731951					28.0	37.0	5.0	5.0				15146.0	Bacteria	Actinomycetota	Actinomycetia	Streptomycetales	Streptomycetaceae	Streptomyces	Streptomyces fimicarius
GCA_002154345	0.965680687508955	27.66194187712093	2.18772436742802	7.690198292483388	15.661014380831778	38.30968283361749	0.8524704169698469	7.244972686726998	5.597406563370649	10.077214034279606		28.0			28.0	28.0					67295.0	15145.0	Bacteria	Actinomycetota	Actinomycetia	Streptomycetales	Streptomycetaceae	Streptomyces	Streptomyces fimicarius
GCA_014648815	0.9601135185720444	30.444220249862862	1.9735359187246728	7.250174307280841	17.168681831134236	41.04195736362939	0.8597959794203438	7.670982515382053	5.252069185758667	9.577474804834658		28.0			28.0	28.0					67297.0	15154.0	Bacteria	Actinomycetota	Actinomycetia	Streptomycetales	Streptomycetaceae	Streptomyces	Streptomyces flaveolus
GCA_000716805	0.9613809177606212	29.868256666625502	2.366983432498053	7.551670476161168	17.361900521688803	39.99732717200116	1.0598940001165453	7.673632542231026	5.4541775021086	10.022973347610053		28.0			28.0	28.0	2.5	2.5			66378.0	16132.0	Bacteria	Actinomycetota	Actinomycetia	Streptomycetales	Streptomycetaceae	Streptomyces	Streptomyces flaveus
GCA_014647675	0.9566599345719616	30.322004098437183	2.0021437591131646	7.5290584391258015	17.76581007502584	40.36453949355062	0.9979658979424297	7.2289525119581	5.467006036908538	10.003786662824657					28.0	28.0					66370.0	15159.0	Bacteria	Actinomycetota	Actinomycetia	Streptomycetales	Streptomycetaceae	Streptomyces	Streptomyces flaveus
GCA_000429085	0.941371118760934	29.127373424907283	2.0320495676657027	7.6355560845524355	17.501994914969423	39.5286933430824	1.211871350372328	6.15328707841936	5.66031852113935	9.970395883778433		28.0			28.0	28.0	2.5	2.5			1123319.0	15160.0	Bacteria	Actinomycetota	Actinomycetia	Streptomycetales	Streptomycetaceae	Streptomyces	Streptomyces flavidovirens
GCA_000717595	0.9632404961758072	27.93066017806772	2.0788911552787206	7.507095267815743	14.63288933903831	38.3116499605209	1.0582654661463615	6.764849486145579	5.619955721616373	9.965112821187756					28.0	28.0					1931.0	15700.0	Bacteria	Actinomycetota	Actinomycetia	Streptomycetales	Streptomycetaceae	Streptomyces	Streptomyces flavochromogenes
GCA_014650815	0.9815534132305044	23.732624843270955	1.7264757483203232	7.618655340340901	12.43478368125286	34.66459783672946	0.7267190199339311	7.623376155804408	5.42720323468764	10.024213087118113		28.0			28.0	28.0	5.0	5.0			68200.0	15161.0	Bacteria	Actinomycetota	Actinomycetia	Streptomycetales	Streptomycetaceae	Streptomyces	Streptomyces flavofungini
GCA_001735805	0.9706090283777984	32.98093956549288	1.9843551746199042	6.148615143116118	21.046376032197085	43.216645493084215	0.7207987968267244	6.2287120678463515	4.435857972363338	8.398140583630235	1.0	30.0	0.0	6.5	10.0	45.0	0.0	8.0	5.0	9.0	1904616.0	164255.0	Bacteria	Actinomycetota	Actinomycetia	Streptomycetales	Streptomycetaceae	Streptomyces	Streptomyces fodineus	train	train	train	train
GCA_022647665	0.9616338260747715	30.92772224120287	3.16198822407407	7.581428509743878	17.84735064915027	41.71729124977111	1.5931766935669711	7.743410765225702	5.580870652412529	10.00320527090949					28.0	28.0	0.0	2.5			1616117.0	131026.0	Bacteria	Actinomycetota	Actinomycetia	Streptomycetales	Streptomycetaceae	Streptomyces	Streptomyces formicae
GCA_008704425	0.9316432301214422	32.17762023027265	1.4212771010514125	7.592333137633199	18.784814842717815	42.88556593718015	0.6089296073254256	6.561756938187507	5.597280548472206	9.850035129649756					28.0	28.0					1319510.0	15172.0	Bacteria	Actinomycetota	Actinomycetia	Streptomycetales	Streptomycetaceae	Streptomyces	Streptomyces fradiae
GCA_003112515	0.9715231499771978	30.838214650661392	2.929443111868638	7.266214213020408	17.320210104077532	41.1297546873859	1.1367478993619253	9.210477541690677	5.345828249358399	9.59871113217174		28.0			28.0	37.0					67301.0	15205.0	Bacteria	Actinomycetota	Actinomycetia	Streptomycetales	Streptomycetaceae	Streptomyces	Streptomyces fragilis
GCA_014651055	0.9657873754994274	27.904600100275626	1.8517129380695536	7.42743849711317	15.956994405454445	37.80026187182856	0.8639083922553762	7.668002412944176	5.425898085974404	9.815044811658879					28.0	28.0					67260.0	15093.0	Bacteria	Actinomycetota	Actinomycetia	Streptomycetales	Streptomycetaceae	Streptomyces	Streptomyces fructofermentans
GCA_013409565	0.9543203833933744	25.325609373989835	1.5172150018194421	7.442843979003619	12.975618138258872	34.89920019539595	0.23568032281041718	6.529877601442987	5.526802457683175	9.8299175112884		28.0			28.0	28.0	2.5	2.5			284028.0	16304.0	Bacteria	Actinomycetota	Actinomycetia	Streptomycetales	Streptomycetaceae	Streptomyces	Streptomyces fulvorobeus
GCA_000718165	0.9761258672082074	29.337311465390727	1.4677636206661107	7.085381631088404	16.997645370781605	39.96042282074084	0.5427464612313431	6.76817797347325	5.176870372183968	9.651537225238867					28.0	28.0					285535.0	164987.0	Bacteria	Actinomycetota	Actinomycetia	Streptomycetales	Streptomycetaceae	Streptomyces	Streptomyces fulvoviolaceus
GCA_014655295	0.945611611952144	29.512530842967678	1.616554914183017	7.501157731036174	16.873352940449962	40.34598994286354	0.5472033734307777	6.752786965481169	5.560418002273576	9.896690999530252		28.0			28.0	28.0					67302.0	15208.0	Bacteria	Actinomycetota	Actinomycetia	Streptomycetales	Streptomycetaceae	Streptomyces	Streptomyces fumanus
GCA_014647975	0.9474092311603184	30.097056073580454	2.6306175582684324	7.150967586471355	16.724732626607825	40.885255718997904	1.0563808338935614	8.310513556114207	5.2733841009442175	9.483770310459892	1.0	28.33333333333333	0.0	7.5	10.0	42.0	0.0	6.0	5.0	10.5	66371.0	15209.0	Bacteria	Actinomycetota	Actinomycetia	Streptomycetales	Streptomycetaceae	Streptomyces	Streptomyces fumigatiscleroticus	train	train	train	train
GCA_014645815	0.972798122220462	29.650053926089708	1.2203268613198146	6.562257985790558	16.621927177871207	40.04192146992864	0.32606665712774197	6.105843775116789	4.759196527671914	8.935792599665183	1.0	28.0			15.0	35.0	0.0	3.0	5.0	11.0	1324013.0	133306.0	Bacteria	Actinomycetota	Actinomycetia	Streptomycetales	Streptomycetaceae	Streptomyces	Streptomyces fuscichromogenes	train	train
GCA_021556455	0.9855619257360188	26.896318170937615	1.5244035765633033	6.095944415984426	14.038627727165512	37.43507709701993	0.6892355603206035	7.4169311268043145	4.206537700738222	8.111061926416959	1.0	28.0		7.5	4.0	30.0	0.0	3.0	4.0	10.0	1528880.0	158796.0	Bacteria	Actinomycetota	Actinomycetia	Streptomycetales	Streptomycetaceae	Streptomyces	Streptomyces fuscigenes	train			train
GCA_014650535	0.974860487345207	30.89044588767146	1.7522169010264714	6.852455425908599	18.412570656219867	41.61979408314842	0.7565956937327534	6.775594861256018	4.917117818914055	9.173828821493347		28.0			28.0	28.0					33898.0	15211.0	Bacteria	Actinomycetota	Actinomycetia	Streptomycetales	Streptomycetaceae	Streptomyces	Streptomyces galbus
GCA_014655085	0.9626785541999932	28.971315479524588	2.358883888375435	7.506596794648449	15.840442420340782	39.32622279337365	1.0634872963586983	7.046094881824175	5.577963138685572	9.948708450337833		28.0			28.0	28.0					66892.0	15216.0	Bacteria	Actinomycetota	Actinomycetia	Streptomycetales	Streptomycetaceae	Streptomyces	Streptomyces gardneri
GCA_015710995	0.9713374741385696	28.56226232224655	2.0861919083236855	7.485534491843292	14.766895523928977	38.86084896441026	0.8292716207447279	6.823306571797362	5.568783464034325	9.940710557429666					28.0	28.0					1931.0	16071.0	Bacteria	Actinomycetota	Actinomycetia	Streptomycetales	Streptomycetaceae	Streptomyces	Streptomyces gardneri
GCA_014649535	0.942573110002916	29.09790251479347	2.079193277903678	7.389446591960294	17.278814439991475	39.287964973325536	0.9380140272989159	7.813826620988543	5.351190410493913	9.690473831110758		28.0			28.0	28.0					285446.0	15217.0	Bacteria	Actinomycetota	Actinomycetia	Streptomycetales	Streptomycetaceae	Streptomyces	Streptomyces gelaticus
GCA_014489615	0.9812056653021476	26.019006914690536	1.624594520560723	7.658532028111655	12.49257266216682	36.36407276623648	0.42913054148761165	7.306321604925248	5.566183301062643	10.08114551978189											2768068.0	166980.0	Bacteria	Actinomycetota	Actinomycetia	Streptomycetales	Streptomycetaceae	Streptomyces	Streptomyces genisteinicus
GCA_002954775	0.978046978022272	26.03461861189201	1.1126278143621802	7.199365864889765	13.168694424830807	36.26632736675977	0.3313776275655673	6.168546379102144	5.301986061978349	9.76648659398687		28.0		7.0	10.0	37.0	0.0	5.0	6.0	11.0	2058923.0	159717.0	Bacteria	Actinomycetota	Actinomycetia	Streptomycetales	Streptomycetaceae	Streptomyces	Streptomyces geranii
GCA_002154375	0.954172354739189	32.74099181930733	2.9836107519372326	7.407408560740482	20.473916156076356	43.5299333761918	1.3370757693390913	8.499923122373243	5.4613204251282355	9.901398989148218		28.0			28.0	28.0					1907.0	15222.0	Bacteria	Actinomycetota	Actinomycetia	Streptomycetales	Streptomycetaceae	Streptomyces	Streptomyces glaucescens
GCA_002128465	0.9567341323919004	33.16345104033577	2.6029180858438767	7.446975738307272	20.59482873558739	43.83263284940727	1.0729495009132797	8.01599289659929	5.5223204370614996	9.867002934465877					28.0	28.0					291370.0	16402.0	Bacteria	Actinomycetota	Actinomycetia	Streptomycetales	Streptomycetaceae	Streptomyces	Streptomyces glaucescens
GCA_900188405	0.9793424773048964	28.042289964437305	1.3677296976370599	6.738959987953954	14.78394863910794	38.323338844974025	0.25318648516585784	6.691611936824487	4.819841016671623	9.141250533899777	1.0	22.5	2.5	7.5	10.0	35.0	0.0	5.0	5.0	10.0	235986.0	16410.0	Bacteria	Actinomycetota	Actinomycetia	Streptomycetales	Streptomycetaceae	Streptomyces	Streptomyces glauciniger	train	train
GCA_002154385	0.9627797723530468	26.992939439716	1.4895854158571535	7.591827481400096	14.443038748000664	37.21597495303588	0.4288168607672913	6.694678877928233	5.588891188239642	9.91055220759867		28.0			28.0	28.0					66867.0	15234.0	Bacteria	Actinomycetota	Actinomycetia	Streptomycetales	Streptomycetaceae	Streptomyces	Streptomyces globisporus
GCA_000721685	0.9658299747406304	27.36310210908192	1.841265143995209	7.644835690549514	15.105727036579204	37.87240882272289	0.6379742136897328	7.035313497500209	5.572507114546038	9.960867775463324					28.0	28.0					68237.0	15246.0	Bacteria	Actinomycetota	Actinomycetia	Streptomycetales	Streptomycetaceae	Streptomyces	Streptomyces globisporus
GCA_021462825	0.95795478706413	32.011458688931896	2.3908730832195664	6.475072725993162	19.043954237720694	42.003806357794375	1.0446496488108572	6.587731624685099	4.7321618655702435	8.712673238522004		28.0			28.0	28.0					284452.0	16191.0	Bacteria	Actinomycetota	Actinomycetia	Streptomycetales	Streptomycetaceae	Streptomyces	Streptomyces glomeratus
GCA_021216675	0.8585283482393644	33.21544222858297	3.4390661798847635	7.595258611465987	21.60413264841804	43.70994156026235	1.6717110276499927	8.117685597571294	5.664374217747142	9.892712728101678											2875706.0	168230.0	Bacteria	Actinomycetota	Actinomycetia	Streptomycetales	Streptomycetaceae	Streptomyces	Streptomyces gobiensis
GCA_014650555	0.969454034794164	27.048380635004765	0.4492492381958164	7.3284507794530525	14.562438672796238	37.52104293128807	0.0	4.523945930143986	5.263115689994181	9.76713541101778		28.0			28.0	28.0					1942.0	15254.0	Bacteria	Actinomycetota	Actinomycetia	Streptomycetales	Streptomycetaceae	Streptomyces	Streptomyces goshikiensis
GCA_900102095	0.968058186412023	27.39958887104704	1.8977323682527825	7.098569729011345	14.165569146547549	37.96540331494492	0.6551932814644743	8.343602108088998	5.181058382150634	9.267610796657356	1.0	25.0	6.0	7.5	10.0	40.0	5.0	7.0	5.0	10.0	235987.0	16409.0	Bacteria	Actinomycetota	Actinomycetia	Streptomycetales	Streptomycetaceae	Streptomyces	Streptomyces griseoaurantiacus	train	train
GCA_014655595	0.9447188575103688	29.821056127832165	2.273126233067885	7.016605588774303	17.947528424155916	40.38401857370385	0.9718094902073484	6.795894858412641	5.1090389638033455	9.36411166160787		28.0			28.0	37.0	0.0	2.5			51201.0	15257.0	Bacteria	Actinomycetota	Actinomycetia	Streptomycetales	Streptomycetaceae	Streptomyces	Streptomyces griseocarneus
GCA_014649995	0.9389950570815412	29.293149328124482	1.881865266476078	7.4696738414739565	16.539637978886745	39.447249137241506	0.8077666471086371	7.645210331737083	5.573441223605847	9.79381959133553		28.0			28.0	28.0					35619.0	15262.0	Bacteria	Actinomycetota	Actinomycetia	Streptomycetales	Streptomycetaceae	Streptomyces	Streptomyces griseoflavus
GCA_014673495	0.9510935149549864	32.41483805122357	2.7585191833443625	6.512036152434735	20.31503904377289	43.11578039555944	1.0685119808450585	7.858839792267917	4.6754586252159545	8.661709926872566		28.0			28.0	28.0					146922.0	15266.0	Bacteria	Actinomycetota	Actinomycetia	Streptomycetales	Streptomycetaceae	Streptomyces	Streptomyces griseofuscus
GCA_014138905	0.9616083329142272	32.11341830588168	2.519343818469943	6.488620528315782	19.581891511030136	42.795533742886896	0.9545657703268495	7.581904103256287	4.680042481200575	8.634718245730298					28.0	28.0					33900.0	16443.0	Bacteria	Actinomycetota	Actinomycetia	Streptomycetales	Streptomycetaceae	Streptomyces	Streptomyces griseofuscus
GCA_014649935	0.9466839662593136	31.940439539422236	2.595974335976203	7.5035983877814365	19.03764638486594	42.38262179163824	1.1246531332837855	7.696920444953178	5.644301504636464	9.79772583126397					28.0	28.0					67372.0	16064.0	Bacteria	Actinomycetota	Actinomycetia	Streptomycetales	Streptomycetaceae	Streptomyces	Streptomyces griseoincarnatus
GCA_002154465	0.9333231853756674	31.063041499011455	2.729305092317654	7.520444229199028	17.90553294037344	41.21596452362082	1.0670426082738178	7.735490896849727	5.702559282623896	9.869498141692942		28.0			28.0	28.0					1960.0	16073.0	Bacteria	Actinomycetota	Actinomycetia	Streptomycetales	Streptomycetaceae	Streptomyces	Streptomyces griseoincarnatus
GCA_014203495	0.9658854083544413	28.384193259511456	2.7405192370707203	7.60642435005167	15.085459678420586	39.09287835206743	1.096922795904286	8.35377233270373	5.627689369371692	9.967024567355361		28.0			28.0	28.0	5.0	5.0			68172.0	14888.0	Bacteria	Actinomycetota	Actinomycetia	Streptomycetales	Streptomycetaceae	Streptomyces	Streptomyces griseoloalbus
GCA_014656035	0.9548250255157008	31.810942687141146	1.9494426351666592	6.8797928154574866	19.383737389515993	42.07835456217707	0.9925081996790663	6.1890738334258	4.999328266740106	9.219157310034479		28.0			28.0	28.0					29306.0	15272.0	Bacteria	Actinomycetota	Actinomycetia	Streptomycetales	Streptomycetaceae	Streptomyces	Streptomyces griseoluteus
GCA_002154615	0.9636562098790248	30.306426460166627	2.5459329390560956	6.730810560828605	18.10717628440069	40.64818322214599	1.1263010932732793	7.414015197394671	4.86831157031608	9.126307975558472					28.0	28.0					67355.0	15511.0	Bacteria	Actinomycetota	Actinomycetia	Streptomycetales	Streptomycetaceae	Streptomyces	Streptomyces griseoluteus
GCA_001418585	0.9665583892792906	28.753932144645113	1.751903147606264	6.969239652793438	16.03159584632799	39.0690555607196	0.5970962019046038	7.093998293458005	5.124208919034911	9.509302006157782		28.0			28.0	28.0	5.0	5.0			1943.0	15276.0	Bacteria	Actinomycetota	Actinomycetia	Streptomycetales	Streptomycetaceae	Streptomyces	Streptomyces griseoruber
GCA_001513985	0.984553962926836	29.876503830372695	1.6983304511271173	6.616361767105145	17.280336137366646	40.003956874118636	0.47505185902276437	6.788491328055718	4.807283428189529	9.10877690466829					28.0	28.0					67304.0	15469.0	Bacteria	Actinomycetota	Actinomycetia	Streptomycetales	Streptomycetaceae	Streptomyces	Streptomyces griseorubiginosus
GCA_001514195	0.9833996008304486	29.625830169840672	1.643488709636634	6.627360111025879	16.798834832397446	39.66215081849872	0.4868908776431675	6.838793236775865	4.808334697298994	9.120048294480917		28.0			28.0	28.0					67304.0	15279.0	Bacteria	Actinomycetota	Actinomycetia	Streptomycetales	Streptomycetaceae	Streptomyces	Streptomyces griseorubiginosus
GCA_003208035	0.9677117760488564	33.1743652884125	2.344903662512106	6.849760263729873	20.338135745247122	44.07018043388147	1.0096475103316087	6.973462195918141	5.075246400481862	9.248939375210552					28.0	28.0					1931.0	15656.0	Bacteria	Actinomycetota	Actinomycetia	Streptomycetales	Streptomycetaceae	Streptomyces	Streptomyces griseosporeus
GCA_014656055	0.9661822480710188	32.53320246874106	2.370056235428528	6.8430619759320175	20.068164803985873	43.42382090033998	1.0952005625221466	6.892287752361449	5.071588141924007	9.220123809616782		28.0			28.0	28.0	5.0	5.0			1910.0	15280.0	Bacteria	Actinomycetota	Actinomycetia	Streptomycetales	Streptomycetaceae	Streptomyces	Streptomyces griseosporeus
GCA_014203535	0.9443375546521116	30.494744476986373	3.0280743433640396	7.691309111560549	16.909427689906263	41.05769887051585	1.1474619164994122	9.164317351572004	5.785287975350676	10.018034702643673		28.0			28.0	28.0	5.0	5.0			66898.0	15281.0	Bacteria	Actinomycetota	Actinomycetia	Streptomycetales	Streptomycetaceae	Streptomyces	Streptomyces griseostramineus
GCA_014649595	0.930357509637832	30.76013939205041	2.6680386358932333	7.6976862878228	17.42599009554985	41.37688222478528	1.1003478623538339	8.780399796395432	5.783716824188694	10.023991678674268		28.0			28.0	28.0					66895.0	15273.0	Bacteria	Actinomycetota	Actinomycetia	Streptomycetales	Streptomycetaceae	Streptomyces	Streptomyces griseostramineus
GCA_014649475	0.952643121134034	31.076459606482402	1.5725145387324049	7.582605077986695	18.497218932652245	42.199425588596085	0.5719013979248555	7.173753318237955	5.625150257590763	9.839073261645426		28.0			28.0	28.0					66885.0	15120.0	Bacteria	Actinomycetota	Actinomycetia	Streptomycetales	Streptomycetaceae	Streptomyces	Streptomyces griseoviridis
GCA_014649135	0.953888660387125	31.443257804156808	1.4965614695047842	7.608512968319132	18.9954246331641	42.63285288684527	0.5058225844723709	7.102008807961562	5.639384295035582	9.886059131506777		28.0			28.0	28.0	2.5	2.5			68243.0	15426.0	Bacteria	Actinomycetota	Actinomycetia	Streptomycetales	Streptomycetaceae	Streptomyces	Streptomyces griseoviridis
GCA_000010605	0.9701927412565948	24.853473698589642	1.2601926541328252	7.695960396039062	12.4713326302291	35.49641426169496	0.2652804649394769	6.464313882427307	5.6496576711961115	10.055184261261509					28.0	28.0					1896.0	159098.0	Bacteria	Actinomycetota	Actinomycetia	Streptomycetales	Streptomycetaceae	Streptomyces	Streptomyces griseus
GCA_900105705	0.9730000632076404	25.28834640633014	1.0997725971100785	7.670999795641933	12.80958032919751	35.779389564408156	0.15414684120325517	6.150720047868309	5.607382074137123	10.03219603943263					28.0	30.0	7.0	7.0			1911.0	16229.0	Bacteria	Actinomycetota	Actinomycetia	Streptomycetales	Streptomycetaceae	Streptomyces	Streptomyces griseus
GCA_900103985	0.9923464691705732	30.18671955612147	0.41612156875917705	5.57197808755118	17.31612092372996	40.80299165487878	0.0	4.902174785176168	4.0056730042432065	7.658266869082553	1.0	33.5		6.5	20.0	37.0			4.5	7.0	310781.0	16429.0	Bacteria	Actinomycetota	Actinomycetia	Streptomycetales	Streptomycetaceae	Streptomyces	Streptomyces guanduensis	train	train
GCA_004348415	0.9814184213075072	28.301910451191908	2.8576393175378927	8.137079542526878	12.559241076422037	38.12853718327629	0.28159415586075087	9.920476276146031	6.0521288563201185	10.62592430728502	1.0		5.0	7.0	28.0	28.0	0.0	10.0	6.0	9.0	402648.0	16427.0	Bacteria	Actinomycetota	Actinomycetia	Streptomycetales	Streptomycetaceae	Streptomyces	Streptomyces hainanensis	train
GCA_000720535	0.953409987860536	26.46086521009167	1.938389494688269	7.354407957165221	13.855998572989957	36.96658907579857	0.568723557722913	7.718149334913475	5.360843162503469	9.620606200183474		30.0			28.0	30.0					1944.0	15283.0	Bacteria	Actinomycetota	Actinomycetia	Streptomycetales	Streptomycetaceae	Streptomyces	Streptomyces halstedii
GCA_000721185	0.9540247813877408	26.451352237999558	1.7522997257301318	7.331100973766244	13.790565485571658	36.86439403558413	0.4880456088652132	7.473568129372683	5.344496532148604	9.576761185520322		28.0			28.0	28.0	0.0	0.0			1909.0	15269.0	Bacteria	Actinomycetota	Actinomycetia	Streptomycetales	Streptomycetaceae	Streptomyces	Streptomyces halstedii
GCA_900116145	0.967734531563533	31.741485324717924	2.213071203583901	7.920388535868307	18.493584538725127	42.39729034328931	0.0	8.634258188220043	5.94319559706507	10.154292356782113	1.0	30.0		8.0	18.0	40.0	0.0	5.0	7.0	11.0	1176198.0	23303.0	Bacteria	Actinomycetota	Actinomycetia	Streptomycetales	Streptomycetaceae	Streptomyces	Streptomyces harbinensis	train	train
GCA_011008945	0.9527862082096268	32.105426853579345	1.5721377830746297	7.5750332765466535	19.906496178860312	42.882363021312564	0.4393590665222311	7.108890593970459	5.5892393130455735	10.011443492882126											2697029.0	167303.0	Bacteria	Actinomycetota	Actinomycetia	Streptomycetales	Streptomycetaceae	Streptomyces	Streptomyces harenosi
GCA_000725785	0.9666961365981496	31.207024325871	2.156559667737243	7.5138671937948605	19.26710004104075	41.58871970204424	0.9193152009606522	7.229908020102733	5.454780797997859	9.92155475017963		28.0			28.0	28.0	7.5	7.5			284031.0	16210.0	Bacteria	Actinomycetota	Actinomycetia	Streptomycetales	Streptomycetaceae	Streptomyces	Streptomyces hawaiiensis
GCA_004803895	0.9669991674840264	30.903229559495628	2.061941016291621	7.354063459158908	18.96297007709518	41.22511029728995	0.8085091440961505	7.281984467820832	5.351723689486945	9.78811856783434		28.0			28.0	28.0	5.0	5.0			67305.0	15290.0	Bacteria	Actinomycetota	Actinomycetia	Streptomycetales	Streptomycetaceae	Streptomyces	Streptomyces hawaiiensis
GCA_000955965	0.9714184835640128	31.499983091061473	2.081211935396503	7.511034420849972	19.43202457070383	41.769802485004355	0.9252747618545896	7.348366908122716	5.469169115595592	9.869756192218553		28.0			28.0	28.0	7.5	7.5			284040.0	16198.0	Bacteria	Actinomycetota	Actinomycetia	Streptomycetales	Streptomycetaceae	Streptomyces	Streptomyces hawaiiensis
GCA_000158915	0.9556338381378254	26.616405805617752	2.528381560798002	7.2648769657907115	13.343252552636073	37.26242969414779	1.1160106482891021	8.478523321355652	5.178653546254125	9.62273134760004					10.0	37.0	0.0	8.0	5.0	10.0	457427.0	134317.0	Bacteria	Actinomycetota	Actinomycetia	Streptomycetales	Streptomycetaceae	Streptomyces	Streptomyces himastatinicus
GCA_014650335	0.9557773688925468	28.652288464891413	1.6168879991519622	7.163736085645784	16.85954989399586	39.666471276676276	0.5590252119717738	6.513768328176257	5.129468186723392	9.481069382552391		28.0			28.0	30.0	2.5	2.5			66424.0	15293.0	Bacteria	Actinomycetota	Actinomycetia	Streptomycetales	Streptomycetaceae	Streptomyces	Streptomyces hiroshimensis
GCA_001418175	0.950247653737002											28.0			28.0	28.0					35620.0	15119.0	Bacteria	Actinomycetota	Actinomycetia	Streptomycetales	Streptomycetaceae	Streptomyces	Streptomyces hirsutus
GCA_001418415	0.9494622799021082	27.38208044320792	2.688922597306516	7.79838304708089	15.386630287129346	37.80546240078486	1.0719836836017549	9.428069231930703	5.724687070342159	10.175743855682011		28.0			28.0	28.0					35620.0	15306.0	Bacteria	Actinomycetota	Actinomycetia	Streptomycetales	Streptomycetaceae	Streptomyces	Streptomyces hirsutus
GCA_000376565	0.983262902583644	28.843703774803746	1.0423544536394695	6.4242209981279474	16.49201568962782	39.25722707528375	0.22493935428643663	5.6883527006886165	4.580908691582619	8.900104982402747					28.0	28.0					1306990.0	132188.0	Bacteria	Actinomycetota	Actinomycetia	Streptomycetales	Streptomycetaceae	Streptomyces	Streptomyces hokutonensis
GCA_003626535	0.9721690715458192	31.036289557854538	1.2417457944529913	7.7118930690406335	15.96979777338643	40.947255375248	0.0	9.841010680076359	5.721493168257994	10.136201186807416					28.0	28.0					1141874.0	24624.0	Bacteria	Actinomycetota	Actinomycetia	Streptomycetales	Streptomycetaceae	Streptomyces	Streptomyces hoynatensis
GCA_004010275	0.6840011498167138	30.22714186063203	3.1696063665249854	7.861859475362154	21.0801669436525	41.43409543482929	1.6206826711890767	8.435397978236699	5.682056797639654	10.340206266277916	1.0	28.0	10.0	8.5	28.0	28.0	0.0	10.0	8.0	9.0	1854574.0	159625.0	Bacteria	Actinomycetota	Actinomycetia	Streptomycetales	Streptomycetaceae	Streptomyces	Streptomyces huasconensis	train
GCA_022343545	0.987236964515774	30.69402983349162	1.8734156167502034	6.439334184187194	18.07568627213886	41.225743340630906	0.6904973016123439	6.660481278977995	4.665145316811374	8.790990242925572					28.0	28.0					29301.0	15003.0	Bacteria	Actinomycetota	Actinomycetia	Streptomycetales	Streptomycetaceae	Streptomyces	Streptomyces humi
GCA_014649655	0.9642829841605624	28.11951361719865	1.257774909428043	6.84199850972111	16.208611485065003	38.154011102035724	0.377748889761125	6.259951133727967	4.875929630730053	9.160088129783524		28.0			28.0	28.0	5.0	5.0			52259.0	15307.0	Bacteria	Actinomycetota	Actinomycetia	Streptomycetales	Streptomycetaceae	Streptomyces	Streptomyces humidus
GCA_002217755	0.9801295463328984	29.802379647553828	1.5094164086146473	6.403440038613665	17.25210465128473	40.50185274293156	0.45487187227228376	6.049097145119353	4.660484515043478	8.85400435517428					28.0	28.0					1377993.0	132567.0	Bacteria	Actinomycetota	Actinomycetia	Streptomycetales	Streptomycetaceae	Streptomyces	Streptomyces hyaluromycini
GCA_020404845	0.972722103677814	27.874873704033366	2.0183852645581224	7.562443601517213	15.413923760871311	38.726866991483725	0.7277745756733325	8.154977712766545	5.471986190799308	9.918268841970882	1.0				20.0	37.0	0.0	5.0	6.0	11.0	598549.0	16476.0	Bacteria	Actinomycetota	Actinomycetia	Streptomycetales	Streptomycetaceae	Streptomyces	Streptomyces hyderabadensis	train
GCA_014656075	0.9558857999555108	31.328915463828665	1.7641094169521256	7.380626527635287	17.740611607501403	41.83881318829438	0.8266591331374686	6.595274733353353	5.4165909747363985	9.887978730733042		30.0			28.0	30.0	5.0	5.0			1873719.0	15309.0	Bacteria	Actinomycetota	Actinomycetia	Streptomycetales	Streptomycetaceae	Streptomyces	Streptomyces hydrogenans
GCA_001553475	0.949657737962681	27.736664909957966	1.9087029614477218	7.23083617649851	15.289201604036416	37.989031639419956	0.4685291772782192	7.868020906403976	5.168348887519997	9.5161868267514		28.0			28.0	28.0						15133.0	Bacteria	Actinomycetota	Actinomycetia	Streptomycetales	Streptomycetaceae	Streptomyces	Streptomyces hygroscopicus
GCA_001553435	0.9565694006734694	26.6557918446375	2.040262290904796	7.3052095451730885	13.988997348692916	37.112708819115134	0.45468438085148444	8.301691243165113	5.232632679274565	9.582175006333635					28.0	28.0						165009.0	Bacteria	Actinomycetota	Actinomycetia	Streptomycetales	Streptomycetaceae	Streptomyces	Streptomyces hygroscopicus
GCA_000721535	0.9566394994343976	26.96616695023212	1.953359624582598	7.2500272806791575	14.575327997480843	37.35847266466552	0.4652003377886633	8.060357881435104	5.163671389498011	9.529989630172981					28.0	28.0						164937.0	Bacteria	Actinomycetota	Actinomycetia	Streptomycetales	Streptomycetaceae	Streptomyces	Streptomyces hygroscopicus
GCA_001553455	0.9495925506839502	27.83158877344384	1.7958509209704614	7.252538255175424	15.415704618096399	38.044154646327485	0.40628698470241553	7.654607221925308	5.197396745763723	9.5415746056776					15.0	45.0					1912.0	15311.0	Bacteria	Actinomycetota	Actinomycetia	Streptomycetales	Streptomycetaceae	Streptomyces	Streptomyces hygroscopicus
GCA_001570645	0.9527105470042808	27.147107122844574	1.8181842012889273	7.2769574168658915	14.34006136662287	37.39784667555444	0.3872560418672968	8.000928930997517	5.208782528881848	9.5180666665216		28.0			28.0	28.0	2.5	2.5				16194.0	Bacteria	Actinomycetota	Actinomycetia	Streptomycetales	Streptomycetaceae	Streptomyces	Streptomyces hygroscopicus
GCA_000717055	0.9593699122421514	30.664421344226593	2.5376307024813105	7.415256602473173	18.916144110829972	41.27016908071849	1.1784418312972298	7.712877142083016	5.375501416985924	9.857895221828961		28.0			28.0	28.0					68219.0	15325.0	Bacteria	Actinomycetota	Actinomycetia	Streptomycetales	Streptomycetaceae	Streptomyces	Streptomyces iakyrus
GCA_021474405	0.9485915881381058	30.411814771739596	2.155554947948167	7.336995135378304	18.28421422764871	40.42218851316552	0.8085725457355561	7.313398466229389	5.3774101616218	9.64464858044511		28.0			28.0	28.0	5.0	5.0			284033.0	15327.0	Bacteria	Actinomycetota	Actinomycetia	Streptomycetales	Streptomycetaceae	Streptomyces	Streptomyces indiaensis
GCA_900100315	0.9707487609513564	29.555220626684505	1.9072908993213789	7.812738740498017	16.933131665628462	39.9324672228495	0.6447644299265065	7.412423839506552	5.802811869936812	10.209774444714233					28.0	28.0	0.0	7.5			417292.0	16485.0	Bacteria	Actinomycetota	Actinomycetia	Streptomycetales	Streptomycetaceae	Streptomyces	Streptomyces indicus
GCA_003389455	0.973106119903318	28.677828851724474	2.8522160993107004	6.961566820642029	17.513593145064213	39.45555677135423	1.3919546087302108	7.649187219372971	4.998378594150285	9.084600551959015	1.0	28.0		8.0	15.0	37.0	0.0	8.0	5.0	9.0	2293571.0	158473.0	Bacteria	Actinomycetota	Actinomycetia	Streptomycetales	Streptomycetaceae	Streptomyces	Streptomyces inhibens	train
GCA_014651115	0.9388922933524672	29.293200660624002	2.14692722880546	7.833793346547999	18.181189827564953	39.931705793145795	0.8430802126097257	7.593830830600337	5.786076487512275	10.1453721446845		28.0			28.0	28.0					68221.0	16183.0	Bacteria	Actinomycetota	Actinomycetia	Streptomycetales	Streptomycetaceae	Streptomyces	Streptomyces inusitatus
GCA_017874715	0.9754306534314244	24.79760710461217	1.9076412128748839	7.386264298234512	11.77258812915844	34.7138572870698	0.42409109417941226	7.9284639512796815	5.230331205242987	9.720058279726857	1.0	28.0	1.25	7.5	13.0	37.0	0.0	2.5	6.0	11.0	576784.0	16471.0	Bacteria	Actinomycetota	Actinomycetia	Streptomycetales	Streptomycetaceae	Streptomyces	Streptomyces iranensis	train	train	train
GCA_001642995	0.971010728127961	31.717169781459553	2.199111126549063	7.3370745036542635	19.563520422260797	42.349386661298155	1.023372528466353	7.395024088534495	5.279085731974394	9.822995873088448	1.0				28.0	50.0	5.0	5.0			1716141.0	132826.0	Bacteria	Actinomycetota	Actinomycetia	Streptomycetales	Streptomycetaceae	Streptomyces	Streptomyces jeddahensis	train
GCA_009600885	0.9270296189836624	28.20186519464652	2.249266910483549	7.691047339818712	16.927507029549474	38.23903047284109	0.7140116107607086	7.814146059081191	5.694994063861544	10.109808881504655					28.0	28.0					1931.0	15620.0	Bacteria	Actinomycetota	Actinomycetia	Streptomycetales	Streptomycetaceae	Streptomyces	Streptomyces jumonjinensis_A
GCA_015163075	0.98101290241103	30.281887237302087	1.1425891492499352	7.089656373166191	17.944735271266968	40.76533881344954	0.2946554209283736	6.250348976922796	5.230313128160797	9.606080496085971											2780140.0	168008.0	Bacteria	Actinomycetota	Actinomycetia	Streptomycetales	Streptomycetaceae	Streptomyces	Streptomyces justiciae
GCA_008704495	0.9791182207379716	25.18269348238019	1.62189626332201	7.57283409184752	13.709761761099468	36.139825684956634	0.5891975877066034	7.276320351907967	5.431770471730053	9.994836266254957		28.0			28.0	28.0	0.0	10.0			1967.0	15333.0	Bacteria	Actinomycetota	Actinomycetia	Streptomycetales	Streptomycetaceae	Streptomyces	Streptomyces kanamyceticus
GCA_000966975	0.9640607543832146	30.327199480317677	1.4063538771937272	7.003463143407289	17.67556054008525	41.51004666434097	0.3094504420271933	5.38214587578062	5.116030676328025	9.492848106710207					28.0	28.0					68223.0	15339.0	Bacteria	Actinomycetota	Actinomycetia	Streptomycetales	Streptomycetaceae	Streptomyces	Streptomyces katrae
GCA_003626645	0.9693924075404052	28.61036241264477	1.5469984095525833	7.186781548865685	17.184192135185448	39.89211739707573	0.29893147700750156	6.916466625670878	5.068424705420583	9.517402232792772	1.0				28.0	28.0					1420899.0	130725.0	Bacteria	Actinomycetota	Actinomycetia	Streptomycetales	Streptomycetaceae	Streptomyces	Streptomyces klenkii	train
GCA_014646275	0.970415241531986	25.783526693226513	3.307014002611547	6.985158262376299	14.224362122696602	36.74649077758421	1.727040047011127	8.469704670963285	4.898028701388823	9.024598472826842	1.0	28.0		7.5	12.0	38.0			5.0	8.0	1612435.0	131989.0	Bacteria	Actinomycetota	Actinomycetia	Streptomycetales	Streptomycetaceae	Streptomyces	Streptomyces kronopolitis	train
GCA_014649695	0.9490970600681956	27.873018711220734	2.368525831648153	7.678196440638102	15.254091145434145	38.40118712186895	0.9295302358841607	7.348302195888347	5.640747127744758	10.065999489156182		28.0			28.0	28.0	2.5	2.5			67312.0	15340.0	Bacteria	Actinomycetota	Actinomycetia	Streptomycetales	Streptomycetaceae	Streptomyces	Streptomyces kurssanovii
GCA_014646095	0.9584630786665777	26.663996681712497	1.62140036438517	7.2195220511038	13.91270360870411	36.59820876215136	0.6455760927395635	6.559658523787524	5.292072458063211	9.74665521249624	1.0	30.0		8.0	20.0	40.0	4.0	4.0	6.0	11.0	1500077.0	133232.0	Bacteria	Actinomycetota	Actinomycetia	Streptomycetales	Streptomycetaceae	Streptomyces	Streptomyces lacrimifluminis	train	train
GCA_014655715	0.9639454388366168	31.53222665621539	2.6351375766282517	7.348205546802816	19.005691132800884	41.74873979440486	1.1323917314260865	7.9094588740485	5.355578902279798	9.864817315781053					28.0	28.0					66900.0	15341.0	Bacteria	Actinomycetota	Actinomycetia	Streptomycetales	Streptomycetaceae	Streptomyces	Streptomyces lanatus
GCA_014646335	0.9841727603346784	23.534620572189365	1.7805144457338162	7.632679920371469	12.00305774171196	34.21634861488181	0.7070457667103953	7.660724752544283	5.454111441164924	10.097813698514297	1.0	28.0		7.0	10.0	38.0	0.0	9.0	4.0	9.0	1923961.0	133105.0	Bacteria	Actinomycetota	Actinomycetia	Streptomycetales	Streptomycetaceae	Streptomyces	Streptomyces lasiicapitis	train
GCA_014649715	0.9397526491376936	30.276322969119512	2.0873534475454867	7.395375724255827	17.798270188799695	40.53991144733111	0.9272716819556927	6.674589550478113	5.548328213724699	9.722611609785986		28.0			28.0	28.0	2.5	2.5			67313.0	15342.0	Bacteria	Actinomycetota	Actinomycetia	Streptomycetales	Streptomycetaceae	Streptomyces	Streptomyces lateritius
GCA_002355495	0.9335606736703655	31.10279119786074	1.5986431254669675	7.087412466789093	18.155827260293808	42.000964681933674	1.0631913343327457	5.692608049665062	5.274385743138769	9.394535484130795		26.0			26.0	28.0	2.5	2.5			39478.0	16327.0	Bacteria	Actinomycetota	Actinomycetia	Streptomycetales	Streptomycetaceae	Streptomyces	Streptomyces laurentii
GCA_014649735	0.9264603320624908	30.472402189349673	2.7594449282224796	7.315429266738272	17.951256592446153	41.28416159965651	1.3368400650871441	7.502833598844154	5.420242836592606	9.606984821804007		28.0			28.0	28.0	2.5	2.5			67314.0	15343.0	Bacteria	Actinomycetota	Actinomycetia	Streptomycetales	Streptomycetaceae	Streptomyces	Streptomyces lavendofoliae
GCA_002803845	0.9691033372299052	27.88799194817393	0.8855188430512779	7.226421613304257	15.344750018921701	38.66535555307978	0.0	4.68685859802935	5.153512889908362	9.65847729366012		28.0			28.0	30.0	0.0	0.0			1894.0	15015.0	Bacteria	Actinomycetota	Actinomycetia	Streptomycetales	Streptomycetaceae	Streptomyces	Streptomyces lavendulae_C
GCA_001013905	0.9324772769961592	32.202928267199155	2.1160868661336147	7.58747609549771	20.197976116363456	43.20522020797529	0.7159825571071474	7.981156311583955	5.591501165766472	9.979269676961042					28.0	28.0					1437453.0	130720.0	Bacteria	Actinomycetota	Actinomycetia	Streptomycetales	Streptomycetaceae	Streptomyces	Streptomyces leeuwenhoekii
GCA_011694815	0.984218216294148	26.485944264667836	0.7207759620453831	6.852769194276267	14.444368095447855	37.27235908276396	0.3335267073156425	4.66586662409957	4.832711865663923	9.092469483534867											2717324.0	166992.0	Bacteria	Actinomycetota	Actinomycetia	Streptomycetales	Streptomycetaceae	Streptomyces	Streptomyces liangshanensis
GCA_014649275	0.9707535225781784	26.65168120622451	3.1312012535879274	7.261209897022331	15.199292200287102	37.38299037788606	1.5523887899580062	7.648833637290071	5.231827275235732	9.395179964407168					28.0	28.0					68043.0	15373.0	Bacteria	Actinomycetota	Actinomycetia	Streptomycetales	Streptomycetaceae	Streptomyces	Streptomyces libani
GCA_023218175	0.9520416546074054	30.595551768444786	2.0953403517333156	7.497602498600063	19.098858656081788	41.815130148022675	0.6399958580445426	6.803191772441984	5.609864232038235	9.822950856195309	1.0	30.0		8.0	20.0	40.0	0.0	5.0	5.0	9.0	2306967.0	159852.0	Bacteria	Actinomycetota	Actinomycetia	Streptomycetales	Streptomycetaceae	Streptomyces	Streptomyces lichenis	train
GCA_000715685	0.7986358054987975	31.2200684919642	2.224663916873766	7.1133420510241	20.51573536104376	41.68556206164016	0.8357129401069441	6.043265191628421	5.161150894180534	9.342333051519809					28.0	30.0					68228.0	16160.0	Bacteria	Actinomycetota	Actinomycetia	Streptomycetales	Streptomycetaceae	Streptomyces	Streptomyces lilacinus
GCA_016598615	0.9789053454052064	27.250437970753758	1.9695184492593594	7.397334073584344	14.529428688327945	37.19701108607984	0.7271135583487167	7.457802669990305	5.329987841904591	9.865808669941897												169854.0	Bacteria	Actinomycetota	Actinomycetia	Streptomycetales	Streptomycetaceae	Streptomyces	Streptomyces liliifuscus
GCA_018070025	0.9856773224280612	24.819407966436533	1.6569329756368631	7.614436356636504	12.4762828964215	35.185369166928	0.62856438261423	7.583497559003609	5.490534976986747	10.119695016258222												169855.0	Bacteria	Actinomycetota	Actinomycetia	Streptomycetales	Streptomycetaceae	Streptomyces	Streptomyces liliiviolaceus
GCA_001685355	0.9771491519626884	29.635831124098313	1.8883497862777476	7.3699474731878984	17.480894426062235	39.892352689096754	0.6514423798972209	7.152938596569807	5.391835459227728	9.82394068931372					28.0	28.0					1915.0	15377.0	Bacteria	Actinomycetota	Actinomycetia	Streptomycetales	Streptomycetaceae	Streptomyces	Streptomyces lincolnensis
GCA_014649755	0.9430571426535586	32.02714060307887	1.8439667852182273	7.30966757911304	19.220028482261778	42.63124250782393	0.796130889349524	7.070061353834543	5.388151525852168	9.622023850569882					28.0	28.0					67318.0	15378.0	Bacteria	Actinomycetota	Actinomycetia	Streptomycetales	Streptomycetaceae	Streptomyces	Streptomyces litmocidini
GCA_014651035	0.9539033258541616	33.06607478266226	2.2687870912929995	7.4967712491506715	20.95751262169339	43.723829143927865	1.0815060717414449	7.168001387436105	5.508191422910465	9.968955339606007		28.0			28.0	28.0	5.0	5.0			68229.0	16180.0	Bacteria	Actinomycetota	Actinomycetia	Streptomycetales	Streptomycetaceae	Streptomyces	Streptomyces lomondensis
GCA_014649775	0.9736301371280326	24.396841812415445	2.068643857349206	7.565224169478702	12.32321735244146	35.08581462401789	0.7213522067753404	7.748293392652648	5.42637406108533	9.97575645255667		28.0			28.0	28.0					28044.0	15379.0	Bacteria	Actinomycetota	Actinomycetia	Streptomycetales	Streptomycetaceae	Streptomyces	Streptomyces longisporoflavus
GCA_014656095	0.961495445029095	28.296983470995862	2.5488961129483343	7.5852918180395	16.187338220191585	39.30350755883309	1.1415547489030855	8.112436170598862	5.535389674255864	9.863612459069516		30.0			28.0	30.0					68230.0	15381.0	Bacteria	Actinomycetota	Actinomycetia	Streptomycetales	Streptomycetaceae	Streptomyces	Streptomyces longispororuber
GCA_005280215	0.9810905203054172	28.833171513225167	1.840869954598947	6.740162103930293	16.25456987380845	39.74375327984057	0.7384335528083152	6.8246519055130825	4.814570121352168	9.115242810762554					28.0	28.0					324833.0	15937.0	Bacteria	Actinomycetota	Actinomycetia	Streptomycetales	Streptomycetaceae	Streptomyces	Streptomyces longwoodensis
GCA_001514125	0.9821302148830544	28.802380086785103	1.949234978290078	6.940465721485961	16.287885705277283	39.58694396565807	0.7098365297937237	7.039270446079681	4.965711535613733	9.270755976396192		28.0			28.0	28.0	5.0	5.0			68231.0	16323.0	Bacteria	Actinomycetota	Actinomycetia	Streptomycetales	Streptomycetaceae	Streptomyces	Streptomyces longwoodensis
GCA_014650035	0.9568407040995754	30.057248626329226	2.1900916807329462	6.897354858941952	17.94392295731039	40.580838909961685	1.0790316992769249	7.192512681360194	4.961388050299513	9.209597523617248		28.0			28.0	28.0	2.5	2.5			1306176.0	15386.0	Bacteria	Actinomycetota	Actinomycetia	Streptomycetales	Streptomycetaceae	Streptomyces	Streptomyces lucensis
GCA_003054555	0.9607736823607236	26.931188399594568	0.9466262611887073	7.541801481975782	14.775207197854211	36.7032201827615	0.15292357411416213	5.25891381763828	5.45933000816395	9.989180621459926					28.0	28.0	0.0	5.0			1535768.0	130723.0	Bacteria	Actinomycetota	Actinomycetia	Streptomycetales	Streptomycetaceae	Streptomyces	Streptomyces lunaelactis
GCA_001700515	0.9560190015656748	25.67908682664406	2.2328977893271342	7.149961562971554	12.637940382790743	35.704384674113385	0.7950900196141593	7.4215660439049085	5.301816922112406	9.508162343045825					28.0	28.0	0.0	10.0			1434255.0	131435.0	Bacteria	Actinomycetota	Actinomycetia	Streptomycetales	Streptomycetaceae	Streptomyces	Streptomyces lushanensis
GCA_014205055	0.9652149756650746	30.154398469772907	2.110473593659954	7.388552106459296	17.776679497369592	40.21330316525357	1.0143427575379191	7.239747572032252	5.411651176500168	9.817380769221137					28.0	28.0					68233.0	15389.0	Bacteria	Actinomycetota	Actinomycetia	Streptomycetales	Streptomycetaceae	Streptomyces	Streptomyces luteogriseus
GCA_009735685	0.9650155763701916	29.75056141526027	3.45202794336931	7.932629946165937	17.230155475115986	40.47070790666314	1.2182902983808215	11.189793647788678	5.876608054227559	10.27880768505211											2654337.0	167465.0	Bacteria	Actinomycetota	Actinomycetia	Streptomycetales	Streptomycetaceae	Streptomyces	Streptomyces lycii
GCA_000717345	0.9754538481843902	27.761932451888885	2.9400031728676153	7.0828985333495105	16.723083640456473	38.91686848031525	1.3309077095978468	7.532417399309448	5.015385951938566	9.227803714519307		28.0			28.0	28.0					47763.0	15391.0	Bacteria	Actinomycetota	Actinomycetia	Streptomycetales	Streptomycetaceae	Streptomyces	Streptomyces lydicus
GCA_014650055	0.9445805095840756	30.561920510131632	2.307498941115864	7.596162594140645	17.793218115707525	40.85821330408528	0.9083474708684149	7.943141716160602	5.67056626099283	9.953564524901669		28.0			28.0	28.0	0.0	7.5			67322.0	15392.0	Bacteria	Actinomycetota	Actinomycetia	Streptomycetales	Streptomycetaceae	Streptomyces	Streptomyces malachitofuscus
GCA_020410765	0.9881795395789474	27.392200966798008	1.7944187228390382	8.180337515880733	12.55849479388052	37.18871079340696	0.0	9.339130401325562	6.029925375197856	10.53088264910043												169851.0	Bacteria	Actinomycetota	Actinomycetia	Streptomycetales	Streptomycetaceae	Streptomyces	Streptomyces marincola
GCA_014654785	0.9539920948589946	29.845375063707284	2.843381420038323	6.9472952849409335	16.44902603042496	40.484550725118076	1.487890204774451	7.1725320854715	5.020441853670965	9.097017271963365					28.0	30.0					33904.0	15393.0	Bacteria	Actinomycetota	Actinomycetia	Streptomycetales	Streptomycetaceae	Streptomyces	Streptomyces mashuensis
GCA_014648995	0.9600838523038804	30.68062841763954	2.440231887812646	7.322010439417894	19.074628823432683	41.170631761087456	1.1659055825036755	7.353697641421924	5.390770065362979	9.738093969786789		28.0			28.0	28.0	2.5	2.5			67324.0	15396.0	Bacteria	Actinomycetota	Actinomycetia	Streptomycetales	Streptomycetaceae	Streptomyces	Streptomyces massasporeus
GCA_014701095	0.94505338416768	30.88282440163589	2.179061368819519	7.3903282437303295	18.762946831597457	41.05451619187284	1.0886666752220093	7.434955279141209	5.434770965585442	9.726647527094912		28.0			28.0	28.0	2.5	2.5			68278.0	16219.0	Bacteria	Actinomycetota	Actinomycetia	Streptomycetales	Streptomycetaceae	Streptomyces	Streptomyces massasporeus
GCA_000718985	0.8256926877578232	34.88696124747923	4.691568595884552	7.749750422390487	22.07302992706485	44.91895742173073	2.1099366206735746	11.562341839727164	5.938277164824906	9.864588063952986		28.0			28.0	45.0	2.5	2.5			44060.0	16186.0	Bacteria	Actinomycetota	Actinomycetia	Streptomycetales	Streptomycetaceae	Streptomyces	Streptomyces megasporus
GCA_014649795	0.9704439726388572	27.801014871446835	1.313210907804633	6.747119579085143	16.0047405208353	38.495608081102134	0.14442095339541128	5.5626376124294925	4.837633068894831	9.275287527258815					28.0	28.0					67326.0	15398.0	Bacteria	Actinomycetota	Actinomycetia	Streptomycetales	Streptomycetaceae	Streptomyces	Streptomyces melanogenes
GCA_011044995	0.9814879056115172	27.88709410400144	1.5522096581264675	7.7152532303101635	15.130724273839554	38.208040465438586	0.427227221949795	7.080381626579607	5.683315629087824	10.181272094720347					28.0	28.0	0.0	5.0			1775132.0	160573.0	Bacteria	Actinomycetota	Actinomycetia	Streptomycetales	Streptomycetaceae	Streptomyces	Streptomyces mesophilus
GCA_014650075	0.95876612801551	26.635189218401266	2.0295208831257763	7.526922837492054	14.47243328042386	37.033773343777085	0.7443585801701951	6.873428844607465	5.57094234686823	9.942551979719665		28.0			28.0	28.0	2.5	2.5			1919.0	15404.0	Bacteria	Actinomycetota	Actinomycetia	Streptomycetales	Streptomycetaceae	Streptomyces	Streptomyces microflavus
GCA_000385945	0.9639944207888984	26.16207914068505	1.7447780858852644	7.541571286851554	14.503610011143397	36.588753408232535	0.5353087605374749	6.49847558876717	5.551710583268625	9.918982027202647		30.0			28.0	30.0	2.5	2.5			1303692.0	15206.0	Bacteria	Actinomycetota	Actinomycetia	Streptomycetales	Streptomycetaceae	Streptomyces	Streptomyces microflavus
GCA_000716935	0.959226368303874	26.632761398885886	2.1453241344904215	7.5016375363351715	14.501247257287343	37.04869359195775	0.8389104384469942	6.947872722568292	5.529970083153144	9.8949309555113					28.0	37.0					1931.0	15708.0	Bacteria	Actinomycetota	Actinomycetia	Streptomycetales	Streptomycetaceae	Streptomyces	Streptomyces microflavus
GCA_014650875	0.9477631145155904	28.36112383158531	2.658217235595389	7.4147109397103845	16.023141870208903	39.32716671478514	1.1764834157362567	8.788821235416897	5.401117176023492	9.758859064056193		30.0			28.0	30.0	2.5	2.5			68238.0	15411.0	Bacteria	Actinomycetota	Actinomycetia	Streptomycetales	Streptomycetaceae	Streptomyces	Streptomyces minutiscleroticus
GCA_014650275	0.979098330230476	28.579476244771424	1.6770367754626827	6.437918208870831	15.890681820448298	38.987708810339456	0.8474485218102685	6.20684331521576	4.673661605008183	8.800658732812328					28.0	28.0					68239.0	15412.0	Bacteria	Actinomycetota	Actinomycetia	Streptomycetales	Streptomycetaceae	Streptomyces	Streptomyces mirabilis
GCA_017916255	0.9417176356081582	31.123528585315377	1.689297757399761	7.113369678948036	18.21645368751517	41.89111460407267	0.7850595567931251	6.3982469008891965	5.134296674282163	9.342456028950743		28.0			28.0	30.0	5.0	5.0			1223523.0	16163.0	Bacteria	Actinomycetota	Actinomycetia	Streptomycetales	Streptomycetaceae	Streptomyces	Streptomyces mobaraensis
GCA_000715845	0.9573371562368302	26.893938378072946	2.877468150333479	7.61260996310936	15.542120435010169	38.51035672554421	1.602979150216893	7.820236169218163	5.430094665001367	9.904437570514256					28.0	28.0					371720.0	16370.0	Bacteria	Actinomycetota	Actinomycetia	Streptomycetales	Streptomycetaceae	Streptomyces	Streptomyces monomycini
GCA_017813245	0.9897254589769052	26.18761797260246	2.713731090530244	5.925004420912638	13.87547114876477	36.872687905878095	1.2618333507721105	8.93498203953169	4.102796372064233	7.9111473351013135												169856.0	Bacteria	Actinomycetota	Actinomycetia	Streptomycetales	Streptomycetaceae	Streptomyces	Streptomyces montanisoli
GCA_014656115	0.9550396371552918	29.685507871987006	1.9042535457556173	6.690423552623788	16.87003098565173	40.316966660775975	0.7911269690780285	6.021122793215078	4.76725189382941	8.959287484082157		28.0			28.0	30.0	5.0	5.0			1970.0	16220.0	Bacteria	Actinomycetota	Actinomycetia	Streptomycetales	Streptomycetaceae	Streptomyces	Streptomyces morookaensis
GCA_021474425	0.9706702473241956	31.035236178088567	2.4105976222080874	7.324862948954252	18.24310740154696	41.43304304177154	1.0137936133726402	7.55024396438805	5.40868883680665	9.828912614029711	1.0				28.0	28.0					1077944.0	132036.0	Bacteria	Actinomycetota	Actinomycetia	Streptomycetales	Streptomycetaceae	Streptomyces	Streptomyces muensis	train
GCA_002154555	0.9610389224566172	30.7156886904149	2.481700270282598	6.313768020181375	18.528149685531545	41.72528125154634	0.8322983959964225	7.500506199337231	4.573730931926603	8.583102697494127		30.0			28.0	30.0	5.0	5.0			33900.0	15416.0	Bacteria	Actinomycetota	Actinomycetia	Streptomycetales	Streptomycetaceae	Streptomyces	Streptomyces murinus
GCA_014138855	0.9665669940587228	31.695388902006826	2.895133619619654	6.383946401385303	18.996346236291355	42.67180151992498	1.1665132802729474	7.679283848460805	4.64342547955316	8.552536548074807					28.0	28.0	5.0	5.0			33900.0	16376.0	Bacteria	Actinomycetota	Actinomycetia	Streptomycetales	Streptomycetaceae	Streptomyces	Streptomyces murinus
GCA_016741855	0.967350478340722	30.637742306263167	2.1510123280393922	6.862497311750044	18.815990746253043	41.50795679100233	0.9272658649658969	7.024027408136167	4.985841056643333	9.14173006973038					28.0	28.0					2802280.0	166840.0	Bacteria	Actinomycetota	Actinomycetia	Streptomycetales	Streptomycetaceae	Streptomyces	Streptomyces musisoli
GCA_014649815	0.940573232133573	28.201812091625374	2.7710477080996063	7.689586467150564	15.72361683677045	38.58817569275518	1.0314521578037334	8.809580249163652	5.7032366107315715	10.003238706389002					28.0	28.0					67332.0	15418.0	Bacteria	Actinomycetota	Actinomycetia	Streptomycetales	Streptomycetaceae	Streptomyces	Streptomyces mutabilis
GCA_001700505	0.9742039779338504	23.36244636703919	1.5759463173604735	7.283459856593342	9.831044153841663	33.59612655344006	0.3239902991485566	7.259290079173121	5.372495821703255	9.692980808873159		28.0			28.0	28.0	2.5	2.5			284036.0	16332.0	Bacteria	Actinomycetota	Actinomycetia	Streptomycetales	Streptomycetaceae	Streptomyces	Streptomyces mutomycini
GCA_014650575	0.9562935214701088	33.064356220504564	1.8623423708803255	6.429736911099768	20.603731895848497	43.31107778906612	0.9861750158400997	6.5401089771578995	4.649870794632659	8.563870004596396					28.0	28.0					1306179.0	15419.0	Bacteria	Actinomycetota	Actinomycetia	Streptomycetales	Streptomycetaceae	Streptomyces	Streptomyces naganishii
GCA_014649015	0.9581008213281094	29.42996148927926	2.0714538077298146	7.566618381649107	16.81706511114484	39.773090078228414	0.790727139995423	6.843254341396019	5.6421744235531	9.938454168799966		30.0			28.0	30.0	2.5	2.5			67333.0	15420.0	Bacteria	Actinomycetota	Actinomycetia	Streptomycetales	Streptomycetaceae	Streptomyces	Streptomyces narbonensis
GCA_008642375	0.9701936396622044	29.133911129200726	2.119591987929085	7.551948586996687	16.352867411429777	39.64080825942647	0.7906788983316342	6.758455594202431	5.597473456214883	9.995730293258704					28.0	28.0					54571.0	16072.0	Bacteria	Actinomycetota	Actinomycetia	Streptomycetales	Streptomycetaceae	Streptomyces	Streptomyces narbonensis
GCA_014648835	0.9449255525055692	28.49559190382891	1.5820650290804572	7.283551421064721	16.887852650999573	38.82128744944379	0.721339397515629	5.649756136118839	5.284127206149601	9.601444364444712					28.0	30.0					55404.0	16167.0	Bacteria	Actinomycetota	Actinomycetia	Streptomycetales	Streptomycetaceae	Streptomyces	Streptomyces netropsis
GCA_001418645	0.9652204571646328	28.86283371863197	3.064376344522014	7.226057124626457	16.155229525792443	39.1858318210771	1.4165470249624235	8.372317316169106	5.364086283639839	9.817669099545922					28.0	28.0					42238.0	15422.0	Bacteria	Actinomycetota	Actinomycetia	Streptomycetales	Streptomycetaceae	Streptomyces	Streptomyces neyagawaensis
GCA_000718305	0.9647572684957852	30.34421090825485	3.417216123379533	7.258037214616684	17.766981230932608	41.531352884359976	1.8493832047682146	8.31093189621479	5.127033111023282	9.527379961894201					28.0	28.0					66373.0	15423.0	Bacteria	Actinomycetota	Actinomycetia	Streptomycetales	Streptomycetaceae	Streptomyces	Streptomyces niger
GCA_008704555	0.9500269119161994	25.702019324749465	1.7296007264862698	7.406482559323131	12.272237373854498	36.05929309666863	0.31532000229412005	8.142951290856479	5.524859853831928	9.60306393366289		30.0			28.0	30.0	2.5	2.5			28894.0	15425.0	Bacteria	Actinomycetota	Actinomycetia	Streptomycetales	Streptomycetaceae	Streptomyces	Streptomyces nitrosporeus
GCA_000497425	0.9777907275210298	23.59123001574646	1.5396760670315288	7.570934753190302	11.120332731069146	33.86379388324808	0.2929995946083166	6.929250095716768	5.484165286449732	9.979175740386852					28.0	28.0					1352941.0	16449.0	Bacteria	Actinomycetota	Actinomycetia	Streptomycetales	Streptomycetaceae	Streptomyces	Streptomyces niveus
GCA_001723055	0.9717654489522244	23.53734602455392	1.7375861907022196	7.560921437598075	10.810865960487487	33.75010579011037	0.221315773275099	7.283387497728143	5.4636062063169115	9.984582441838397					28.0	28.0					193462.0	16448.0	Bacteria	Actinomycetota	Actinomycetia	Streptomycetales	Streptomycetaceae	Streptomyces	Streptomyces niveus
GCA_008704995	0.9600694127318132	31.60053371956225	2.185970160950326	6.555532119136516	18.812561333308768	41.799806473697465	0.8964561953590211	7.068587710850208	4.756627412777331	8.812775476209492		28.0			28.0	28.0	2.5	2.5			40318.0	15428.0	Bacteria	Actinomycetota	Actinomycetia	Streptomycetales	Streptomycetaceae	Streptomyces	Streptomyces nodosus
GCA_017639205	0.9691388663128256	27.308825309986688	1.2111787529688707	7.16160192722925	15.341289496213262	37.83085300311486	0.0	5.0829181362685425	5.145923060438526	9.573832921019795		28.0			28.0	28.0	5.0	5.0			66374.0	16313.0	Bacteria	Actinomycetota	Actinomycetia	Streptomycetales	Streptomycetaceae	Streptomyces	Streptomyces nojiriensis
GCA_014650635	0.965422926155648	28.414346503803753	3.9125457354070488	7.153364618589987	16.84703367506438	39.54175451232162	1.8047537974822563	9.172344255272044	5.0709619235531	9.263529999441975					28.0	37.0					68570.0	14941.0	Bacteria	Actinomycetota	Actinomycetia	Streptomycetales	Streptomycetaceae	Streptomyces	Streptomyces noursei
GCA_014203895	0.9663274700324658	29.99383915839529	2.4445885283360997	7.313603114481194	16.98222027950941	40.88010391046893	0.9386650675032588	7.306500533354344	5.367874754471565	9.827471149203655					28.0	28.0					2663842.0	168216.0	Bacteria	Actinomycetota	Actinomycetia	Streptomycetales	Streptomycetaceae	Streptomyces	Streptomyces nymphaeiformis
GCA_000720485	0.9566400624994544	29.648726046524388	3.0655340205312953	7.454672369145787	17.025050423364156	40.89316670012657	1.415011901824382	8.49348579470103	5.288604474505287	9.664977043641167					28.0	28.0					47761.0	15432.0	Bacteria	Actinomycetota	Actinomycetia	Streptomycetales	Streptomycetaceae	Streptomyces	Streptomyces ochraceiscleroticus
GCA_001514055	0.9726238994247725	31.804012538942956	2.651948318036079	6.901871620282658	19.47313328871251	42.644746796318415	1.1844655378977238	7.791052992512428	4.904603188713327	9.17532744666088		28.0			28.0	28.0					1903.0	15112.0	Bacteria	Actinomycetota	Actinomycetia	Streptomycetales	Streptomycetaceae	Streptomyces	Streptomyces olivaceoviridis
GCA_014650735	0.9627738876159656	31.122838855300657	2.643527141949276	6.857226379676895	18.86708478445187	41.86856360819519	1.245736052421667	7.679272732434532	4.902283915000645	9.16626694538962					28.0	28.0					285453.0	15064.0	Bacteria	Actinomycetota	Actinomycetia	Streptomycetales	Streptomycetaceae	Streptomyces	Streptomyces olivaceoviridis
GCA_014650115	0.9617645009681344	31.975821522435698	2.737166006947047	6.8221009201994	19.531639624944912	42.79237805456743	1.3158897102434302	7.57683419973308	4.891796041082609	9.121327607616076		28.0			28.0	28.0					1921.0	15435.0	Bacteria	Actinomycetota	Actinomycetia	Streptomycetales	Streptomycetaceae	Streptomyces	Streptomyces olivaceoviridis
GCA_020092305	0.9789927371251947	27.399410236086553	2.361043655505563	7.69913493687993	14.939984809392213	38.177728568605794	0.7683074915432138	9.27864671113704	5.558795379759242	10.017455638119337		30.0			28.0	37.0	2.5	2.5			47716.0	15436.0	Bacteria	Actinomycetota	Actinomycetia	Streptomycetales	Streptomycetaceae	Streptomyces	Streptomyces olivaceus
GCA_001514115	0.9843357458474904	28.351470904143824	1.7837442065817646	6.481714120990471	15.849909296043347	38.576852549886375	0.8012212027655914	6.285337372776039	4.715531072706317	8.786799303976121		28.0			28.0	28.0	2.5	2.5			1963.0	15448.0	Bacteria	Actinomycetota	Actinomycetia	Streptomycetales	Streptomycetaceae	Streptomyces	Streptomyces olivochromogenes
GCA_014203555	0.9573288707668012	31.784771759294188	1.8019273381416077	6.848476306058551	19.722551536643316	42.088618388178716	0.6981801331278832	6.694434166797069	4.928945982073666	8.969466682772028					28.0	28.0					66427.0	16171.0	Bacteria	Actinomycetota	Actinomycetia	Streptomycetales	Streptomycetaceae	Streptomyces	Streptomyces olivoverticillatus
GCA_014650895	0.9670962998391098	30.57882018795602	1.4489345769600472	7.435425271135483	16.83971766868615	40.8304927150453	0.6914836039173331	6.566022651690124	5.468356487364002	9.805366949883904					28.0	28.0					68247.0	15451.0	Bacteria	Actinomycetota	Actinomycetia	Streptomycetales	Streptomycetaceae	Streptomyces	Streptomyces omiyaensis
GCA_003121295	0.9377445977646996	31.017126872790445	2.154857623561596	6.7598942311962436	19.15711335224003	41.38282366048446	0.1877225174641557	6.962864867639805	4.869218377060091	8.947973360503951		28.0			28.0	30.0	2.5	2.5			67339.0	16172.0	Bacteria	Actinomycetota	Actinomycetia	Streptomycetales	Streptomycetaceae	Streptomyces	Streptomyces orinoci
GCA_017676365	0.9605092219587854	27.38066808294162	3.693390033822682	7.763626356263641	15.32487753279544	38.15666635887946	1.2216441704274366	11.137216627039875	5.658462271214565	9.937309069952752					28.0	28.0					1434886.0	168861.0	Bacteria	Actinomycetota	Actinomycetia	Streptomycetales	Streptomycetaceae	Streptomyces	Streptomyces oryzae
GCA_001418475	0.9616014800344758	28.385081183025186	2.9255668812773186	7.140663458902099	15.434467150640078	38.81372412114182	1.5658411703336532	8.13614628390586	5.31216688110414	9.698491824383556					28.0	30.0					249581.0	15324.0	Bacteria	Actinomycetota	Actinomycetia	Streptomycetales	Streptomycetaceae	Streptomyces	Streptomyces ossamyceticus
GCA_004305975	0.9771284204257056	23.748283758484817	3.3454652899716075	8.303591666444383	10.159404727171781	34.2668620640736	0.14244696061734885	11.929525822132618	6.2423595512024495	10.528032754708628	1.0				15.0	37.0	1.0	6.0	7.0	10.0	2681388.0	166286.0	Bacteria	Actinomycetota	Actinomycetia	Streptomycetales	Streptomycetaceae	Streptomyces	Streptomyces otsuchiensis	train
GCA_016031615	0.9065635650010766	30.655803678906498	1.3592632086441627	7.690597855758179	18.107912454968	41.05909924073616	0.2557714144014642	7.281045238559059	5.756931824520445	9.905115914292482		28.0			28.0	28.0					68249.0	15452.0	Bacteria	Actinomycetota	Actinomycetia	Streptomycetales	Streptomycetaceae	Streptomyces	Streptomyces pactum
GCA_004684805	0.9425797186260128	28.809372547218274	1.7125913174835707	7.180875337674679	17.13992590928038	39.0944835600009	0.15674567920481675	7.179935649480477	5.402856720944881	9.386958901513193	1.0	32.5		7.5	28.0	45.0	3.0	3.0	6.0	9.0	1701085.0	133134.0	Bacteria	Actinomycetota	Actinomycetia	Streptomycetales	Streptomycetaceae	Streptomyces	Streptomyces palmae	train	train
GCA_023516615	0.9788862328220048	30.806242500236557	1.6103702481378557	6.475975519396854	18.37685399993924	41.17238909359904	0.5820624667316314	6.790725459932277	4.677209045692287	8.848322845862153					28.0	28.0					1470261.0	160716.0	Bacteria	Actinomycetota	Actinomycetia	Streptomycetales	Streptomycetaceae	Streptomyces	Streptomyces panaciradicis
GCA_000717245	0.9707698909548376	25.227826920210525	2.035888582412495	7.271794013655606	12.444197316362168	35.53308591286269	0.5865762193822033	7.741243758759367	5.312780949686435	9.583335975318073					28.0	28.0					1931.0	15952.0	Bacteria	Actinomycetota	Actinomycetia	Streptomycetales	Streptomycetaceae	Streptomyces	Streptomyces papulosus
GCA_000716815	0.971999189592965	24.687326435410334	1.9351811921157935	7.333603933700711	12.060228769787237	35.0374457748321	0.6479917539973736	7.653275804089267	5.359785584348032	9.623653267931124					28.0	28.0					47716.0	15446.0	Bacteria	Actinomycetota	Actinomycetia	Streptomycetales	Streptomycetaceae	Streptomyces	Streptomyces papulosus
GCA_000717065	0.9720836986324124	24.64621096497734	1.9117173163101873	7.326812124750948	12.005142551375318	35.00866351592606	0.6345172934416596	7.628396721224936	5.3522686276790274	9.61150398223666					28.0	28.0					1931.0	15642.0	Bacteria	Actinomycetota	Actinomycetia	Streptomycetales	Streptomycetaceae	Streptomyces	Streptomyces papulosus
GCA_014648855	0.9672973073903378	28.99084595096	1.821066979304642	7.561264035617854	15.962933267097656	39.6792143595582	0.47451624054789776	8.224517395310839	5.491169892839575	9.918623801339441		30.0			28.0	30.0	5.0	5.0			146923.0	15454.0	Bacteria	Actinomycetota	Actinomycetia	Streptomycetales	Streptomycetaceae	Streptomyces	Streptomyces parvulus
GCA_014648875	0.958698236769764	26.720065058798767	1.9419692170304508	7.612266079916877	14.290660136932233	37.28530885806404	0.657576915995133	7.0194237636201535	5.565915927190311	9.946759616330306					28.0	28.0					66428.0	15458.0	Bacteria	Actinomycetota	Actinomycetia	Streptomycetales	Streptomycetaceae	Streptomyces	Streptomyces parvus
GCA_001418495	0.9598368531721122	31.08963354343333	2.552652417154227	7.439053455833237	18.440874935270124	40.91363823996126	1.0288628725959847	8.657197111084773	5.398885575144616	9.814439280079672					28.0	30.0					1650571.0	14968.0	Bacteria	Actinomycetota	Actinomycetia	Streptomycetales	Streptomycetaceae	Streptomyces	Streptomyces pathocidini
GCA_900142575	0.990761879549312	26.019920064580585	0.23967019266518452	5.498928117724098	12.871892982965253	36.32256147823371	0.0	3.806321620021759	3.9155213310663974	7.68236003696092	1.0	33.5		6.5	20.0	37.0			4.5	7.5		16430.0	Bacteria	Actinomycetota	Actinomycetia	Streptomycetales	Streptomycetaceae	Streptomyces	Streptomyces paucisporeus	train	train
GCA_014656275	0.976455576440274	26.508661013067034	1.4699877413268156	7.496208356218783	14.335928252927781	36.63011779146432	0.6940255290690136	6.846873258874864	5.4025678915915165	10.024563386401995		28.0			28.0	37.0	5.0	5.0			1923.0	15132.0	Bacteria	Actinomycetota	Actinomycetia	Streptomycetales	Streptomycetaceae	Streptomyces	Streptomyces phaeochromogenes
GCA_014650195	0.9764002115022444	25.553526944836726	1.5918004175185487	7.476472183553348	13.338786209059432	35.867963877338795	0.6761260087294025	7.316249787062751	5.343974930058668	10.01520370290289					28.0	28.0					67370.0	16061.0	Bacteria	Actinomycetota	Actinomycetia	Streptomycetales	Streptomycetaceae	Streptomyces	Streptomyces phaeochromogenes
GCA_001418655	0.9805357028917712	25.870491797273615	1.4974003337180837	7.483784095017719	13.156423208212287	35.93553932610321	0.553614792448432	7.070597736150264	5.415559379048759	10.026376019458818		28.0			28.0	28.0					1923.0	15463.0	Bacteria	Actinomycetota	Actinomycetia	Streptomycetales	Streptomycetaceae	Streptomyces	Streptomyces phaeochromogenes
GCA_014648915	0.9715156354016768	28.398501241105258	2.0831655673518474	7.173204739457224	16.29570115669105	39.09238249190392	0.8179016539387951	7.204834207762192	5.27861572674527	9.694429793597388					28.0	28.0					1306182.0	15468.0	Bacteria	Actinomycetota	Actinomycetia	Streptomycetales	Streptomycetaceae	Streptomyces	Streptomyces phaeofaciens
GCA_009184865	0.9630675467761602	26.942055306529138	2.2030221505436303	7.514861179453128	14.12602108872776	37.115352447098644	1.0208588433442862	8.3179709305923	5.640986134433796	9.972526366082398											2653200.0	167096.0	Bacteria	Actinomycetota	Actinomycetia	Streptomycetales	Streptomycetaceae	Streptomyces	Streptomyces phaeolivaceus
GCA_009377205	0.9620433955997798	30.191814718009383	2.472843687851256	7.291871801771404	17.757972809517735	40.551090799297725	1.1357382647531564	8.087069520721121	5.410323172475295	9.780720884271307	1.0				20.0	40.0	0.0	5.0	5.0	9.0	1803180.0	133132.0	Bacteria	Actinomycetota	Actinomycetia	Streptomycetales	Streptomycetaceae	Streptomyces	Streptomyces phyllanthi	train
GCA_000827005	0.9777869410375216	23.886464502789	1.701756243327702	7.868011551074707	11.484240775653323	34.343883456849966	0.3066291772481662	8.61614993869925	5.794071571926024	10.177081219198596					28.0	28.0	0.0	2.5			1081613.0	14967.0	Bacteria	Actinomycetota	Actinomycetia	Streptomycetales	Streptomycetaceae	Streptomyces	Streptomyces physcomitrii
GCA_014649515	0.9520502146627122	28.851133959350005	1.990072577965115	7.559473943387633	16.50433440911693	39.18887027880466	0.705911952245613	7.589835282331924	5.642154208013062	9.859578272248887		28.0			28.0	28.0	5.0	5.0			28893.0	15168.0	Bacteria	Actinomycetota	Actinomycetia	Streptomycetales	Streptomycetaceae	Streptomyces	Streptomyces pilosus
GCA_014649835	0.9551242650276812	29.617300437063335	2.0202586970193	7.566509124181396	17.128661451539287	40.02371283508219	0.8014759585017462	7.6865556146864975	5.66157619379384	9.87372747610202					28.0	28.0					28893.0	15471.0	Bacteria	Actinomycetota	Actinomycetia	Streptomycetales	Streptomycetaceae	Streptomyces	Streptomyces pilosus
GCA_900114215	0.881565225048927	31.366844276031888	3.614395029620921	7.736919493263922	19.248928213082294	42.331684668229464	1.1134841556471065	11.472630368619425	5.899839898201703	9.986071786061261	1.0	30.0		7.0	25.0	45.0	0.0	8.0	5.0	11.0	1520580.0	133137.0	Bacteria	Actinomycetota	Actinomycetia	Streptomycetales	Streptomycetaceae	Streptomyces	Streptomyces pini	train			train
GCA_014656235	0.9671220462831388	26.47817457035432	3.059492509314935	7.170874370021547	15.141364518577255	37.28234602248895	1.730052932547873	7.606891106370212	5.1631774549645	9.2713105277985					28.0	30.0					249580.0	15310.0	Bacteria	Actinomycetota	Actinomycetia	Streptomycetales	Streptomycetaceae	Streptomyces	Streptomyces platensis
GCA_008704855	0.9727071809641066	26.56783581976275	3.1116450498356167	7.197612507783615	15.410078434191231	37.50919384508019	1.6691168929598617	7.43443237002706	5.170726788889524	9.378357053496794					28.0	28.0					58346.0	15474.0	Bacteria	Actinomycetota	Actinomycetia	Streptomycetales	Streptomycetaceae	Streptomyces	Streptomyces platensis
GCA_019857225	0.979121495278312	30.59968708442237	2.2399035454411047	6.547014860259053	18.09875629992689	40.66266890138058	0.8561026398284086	7.53214879062099	4.6396792730374505	8.896843845712695												169852.0	Bacteria	Actinomycetota	Actinomycetia	Streptomycetales	Streptomycetaceae	Streptomyces	Streptomyces plumbidurans
GCA_014650915	0.951585275142009	28.068296621443945	2.763391682225981	7.532155411695305	14.938307671206704	38.784499898831086	1.1196121270381505	8.836467266756893	5.635803530776237	9.923465122302943		28.0			28.0	28.0					68255.0	15479.0	Bacteria	Actinomycetota	Actinomycetia	Streptomycetales	Streptomycetaceae	Streptomyces	Streptomyces poonensis
GCA_002911015	0.9680830610366548	29.18786176410711	1.6679291857347076	6.4817253531344114	16.493602249358627	39.231198058212414	0.5815576543874557	6.407018148211894	4.788125344653798	8.842741713862065	1.0	28.0		7.0	10.0	37.0	0.0	4.0	6.0	12.0	2058924.0	159718.0	Bacteria	Actinomycetota	Actinomycetia	Streptomycetales	Streptomycetaceae	Streptomyces	Streptomyces populi	train
GCA_001419695	0.9488349151864792	27.451927026191075	3.323526959506579	7.673915353657464	14.930677010945963	37.8789624632469	1.3715748291516257	10.189054197046953	5.664374353130637	9.968245420215943					28.0	28.0					67344.0	15480.0	Bacteria	Actinomycetota	Actinomycetia	Streptomycetales	Streptomycetaceae	Streptomyces	Streptomyces prasinopilosus
GCA_900101585	0.9499443433824526	28.089995938190306	2.5616724606462027	7.819223840739976	16.012294100685732	38.46973240415854	0.970047365391163	9.181005645892334	5.75244739190358	10.051281008262437	1.0	27.5	2.5	7.5	15.0	40.0	0.01	5.0	5.5	9.5	67344.0	16419.0	Bacteria	Actinomycetota	Actinomycetia	Streptomycetales	Streptomycetaceae	Streptomyces	Streptomyces prasinopilosus	train	train
GCA_008704445	0.9619928640573916	28.551843425474864	2.2536018110139606	7.7781665154262045	16.652720676032445	38.99996912791373	0.8730811326888146	8.975981873580695	5.681612627615324	10.06620392025731		28.0			28.0	28.0	2.5	2.5			67345.0	15047.0	Bacteria	Actinomycetota	Actinomycetia	Streptomycetales	Streptomycetaceae	Streptomyces	Streptomyces prasinus
GCA_001419705	0.9624266763295912	26.31160376749605	2.7056412572690265	7.779009361360149	13.661970539998556	36.48949972720871	0.9324461806581946	9.57370883642537	5.761485387250812	10.111161126965658		28.0			28.0	28.0	2.5	2.5			67345.0	15483.0	Bacteria	Actinomycetota	Actinomycetia	Streptomycetales	Streptomycetaceae	Streptomyces	Streptomyces prasinus
GCA_000154945	0.9438678515851288	28.956582093552846	2.7742858902777363	7.6499557151610125	16.54844273320102	39.61000705653845	1.0504026544422689	8.63688807552961	5.601992808510693	10.066291125196678					28.0	28.0					1931.0	15657.0	Bacteria	Actinomycetota	Actinomycetia	Streptomycetales	Streptomycetaceae	Streptomyces	Streptomyces pristinaespiralis
GCA_000367365	0.9811016592033048	28.74234570938277	1.7609671775979088	6.456326356629123	16.456675343379693	39.29227838150378	0.8034016918575735	6.383248147627001	4.6649260700966595	8.903525237812774		28.0			28.0	28.0					1312234.0	15486.0	Bacteria	Actinomycetota	Actinomycetia	Streptomycetales	Streptomycetaceae	Streptomyces	Streptomyces prunicolor
GCA_014649895	0.940984886943686	31.12683110951772	2.783773090830369	7.547077365441273	18.146449622916705	41.63269748762145	1.2578642647708613	7.853558955210209	5.619077501029917	9.873028587731568		30.0			28.0	30.0	7.5	7.5			1929.0	15569.0	Bacteria	Actinomycetota	Actinomycetia	Streptomycetales	Streptomycetaceae	Streptomyces	Streptomyces pseudogriseolus
GCA_002154585	0.952011525215086	31.07949391448197	3.426699446490789	7.54218154204654	18.244386484256182	41.98412865036592	1.4414035692826161	8.937239029322996	5.615599027974309	9.873113418942195					28.0	28.0					36817.0	15490.0	Bacteria	Actinomycetota	Actinomycetia	Streptomycetales	Streptomycetaceae	Streptomyces	Streptomyces pseudogriseolus
GCA_014649055	0.9413958590716416	31.84385968394439	2.6088082074935186	7.5357228834093295	18.824936983900326	42.297228031758614	1.078570544858149	7.6538085186161	5.596473847534658	9.817716255244907		28.0			28.0	28.0	0.0	0.0			68204.0	15215.0	Bacteria	Actinomycetota	Actinomycetia	Streptomycetales	Streptomycetaceae	Streptomyces	Streptomyces pseudogriseolus
GCA_001513955	0.981287858870695	29.57091214163756	1.296300132076031	6.782356564306461	15.954119503564566	39.33091564310715	0.3313206977972467	6.5278243589101255	4.9286972843142465	9.2636638438935					20.0	28.0					67350.0	15491.0	Bacteria	Actinomycetota	Actinomycetia	Streptomycetales	Streptomycetaceae	Streptomyces	Streptomyces pseudovenezuelae
GCA_006715785	0.9665807254793054	33.821991525100636	1.836805761210348	6.2113263100996985	22.284829070716448	44.403771889321995	0.4619752610348282	6.58124735843306	4.412987622183204	8.46402044093583											164348.0	168211.0	Bacteria	Actinomycetota	Actinomycetia	Streptomycetales	Streptomycetaceae	Streptomyces	Streptomyces puniciscabiei
GCA_014648195	0.9429423505260404	31.393456806673168	2.0867660865970015	7.429809189294918	20.243361097709812	42.4541582806316	0.846869010299776	6.180822449304297	5.480554973866186	9.726643631773698		28.0			28.0	28.0	5.0	5.0			1951.0	15506.0	Bacteria	Actinomycetota	Actinomycetia	Streptomycetales	Streptomycetaceae	Streptomyces	Streptomyces purpureus
GCA_000384175	0.9483999218297872	31.67457088384539	2.3212341155052783	7.340214672534858	20.093476183034202	42.61016422153831	0.9421686606454174	6.4889925007829286	5.393959879983715	9.616841312426708					28.0	28.0					1054860.0	15504.0	Bacteria	Actinomycetota	Actinomycetia	Streptomycetales	Streptomycetaceae	Streptomyces	Streptomyces purpureus
GCA_900111245	0.9444515521264264	27.53806625184317	3.4086805724919658	7.872096060831274	16.130231026842786	38.265151867277325	1.1467059782092432	10.84594001403521	5.785437583344506	9.970254735490593		28.0	2.0	7.0	15.0	37.0	0.0	25.0	7.0	10.0	943816.0	16492.0	Bacteria	Actinomycetota	Actinomycetia	Streptomycetales	Streptomycetaceae	Streptomyces	Streptomyces qinglanensis			train
GCA_900110735	0.8887490305675657	32.60925738675144	3.248074058742366	7.81057961935719	20.32038969435076	43.0765193881409	1.0510392776411916	10.76745934661647	5.9699200030062505	10.104309926847588	1.0	35.0		8.0	20.0	50.0	0.0	7.0	5.0	11.0	403935.0	16434.0	Bacteria	Actinomycetota	Actinomycetia	Streptomycetales	Streptomycetaceae	Streptomyces	Streptomyces radiopugnans	train	train
GCA_003675955	0.9734891643745311	24.64249198703959	1.2959994763123377	7.320258219451976	10.382685414464124	33.96299381814793	0.0323777270731096	7.3433970053333155	5.247074632441835	9.688832737527768		28.0			10.0	37.0			6.0	10.0	1343740.0	16445.0	Bacteria	Actinomycetota	Actinomycetia	Streptomycetales	Streptomycetaceae	Streptomyces	Streptomyces rapamycinicus
GCA_001509475	0.9688959825102416	30.726238744289798	2.278542189950273	7.245182919641736	18.685249017274437	41.21983197008724	1.012203323775313	7.879854312831952	5.291881929891929	9.8011418271205					28.0	28.0					1931.0	15695.0	Bacteria	Actinomycetota	Actinomycetia	Streptomycetales	Streptomycetaceae	Streptomyces	Streptomyces regalis
GCA_003323735	0.9741639076699602	23.34428222005396	3.451090553760082	7.9269935889265435	11.033226893432976	34.45269844946441	1.138040782539067	11.403458688265472	5.698335558442834	10.033645489326018					28.0	28.0	0.0	10.0			2250578.0	159663.0	Bacteria	Actinomycetota	Actinomycetia	Streptomycetales	Streptomycetaceae	Streptomyces	Streptomyces reniochalinae
GCA_000716215	0.92882391885441	30.964472748914073	1.8816524082938204	7.23194231147673	18.790957138653063	40.85417405798735	1.0783884199014158	7.012766942927472	5.286258254135834	9.757592753887723					28.0	28.0					67356.0	15513.0	Bacteria	Actinomycetota	Actinomycetia	Streptomycetales	Streptomycetaceae	Streptomyces	Streptomyces resistomycificus
GCA_008704655	0.952005705476456	29.1433541187263	2.550910524465294	7.10101570330195	17.25772254893282	40.39547595117336	1.239713991070453	6.970001963610372	5.117082285238427	9.324817320470329					28.0	28.0					1265868.0	15515.0	Bacteria	Actinomycetota	Actinomycetia	Streptomycetales	Streptomycetaceae	Streptomyces	Streptomyces rimosus
GCA_000716845	0.9484055644776336	29.0449457903509	2.9371099330128354	7.153416683062084	17.33304510656133	40.32945821734195	1.3825879889225556	7.677654295975745	5.1731981727531915	9.372158625755667					28.0	28.0					1931.0	15664.0	Bacteria	Actinomycetota	Actinomycetia	Streptomycetales	Streptomycetaceae	Streptomyces	Streptomyces rimosus
GCA_000725565	0.9497396419545432	29.210976662464763	2.892329715361356	7.218562693606292	17.630733463099077	40.40346466182746	1.5028531956505577	7.341131663418154	5.215054593414538	9.445180133135057					28.0	28.0					1950.0	15460.0	Bacteria	Actinomycetota	Actinomycetia	Streptomycetales	Streptomycetaceae	Streptomyces	Streptomyces rimosus
GCA_003112535	0.9757314338237224	28.58856755097831	1.4728834038411232	6.723545182226971	15.544266460675988	38.52033961072248	0.6668141100243075	6.388007734162713	4.755068057363323	9.126535550528635		28.0			28.0	28.0	2.5	2.5			68264.0	15552.0	Bacteria	Actinomycetota	Actinomycetia	Streptomycetales	Streptomycetaceae	Streptomyces	Streptomyces rishiriensis
GCA_014650135	0.955147399892932	28.679408933649665	2.4285235428872984	7.763866396371012	16.19277554901751	39.48939153723323	0.7747407797527692	8.295914699560162	5.701729319116454	10.095346821228095					28.0	28.0					1922.0	15475.0	Bacteria	Actinomycetota	Actinomycetia	Streptomycetales	Streptomycetaceae	Streptomyces	Streptomyces rochei
GCA_002155895	0.9614872673169242	27.868426983587064	1.9734299467071423	7.663380167702681	15.046681324702185	38.46095117255948	0.47454368445928075	7.8564428152068775	5.675392261710584	10.033441265967195		30.0			28.0	30.0	5.0	5.0			1928.0	15553.0	Bacteria	Actinomycetota	Actinomycetia	Streptomycetales	Streptomycetaceae	Streptomyces	Streptomyces rochei
GCA_014651095	0.956271051047938	28.852936664134045	2.046469377393688	7.712541862975826	16.13463548035005	39.59888681006842	0.5319386320620081	7.87494919266988	5.672571617194365	10.014090305226357		28.0			28.0	37.0	5.0	5.0			68207.0	15219.0	Bacteria	Actinomycetota	Actinomycetia	Streptomycetales	Streptomycetaceae	Streptomyces	Streptomyces rochei
GCA_014650215	0.9580513903517216	28.70041905831107	2.771226477211896	7.771224663726107	16.203774993740474	39.70532384139417	0.9398117635030812	8.916632257423753	5.701953763556131	10.14087343871169					28.0	37.0					67376.0	16076.0	Bacteria	Actinomycetota	Actinomycetia	Streptomycetales	Streptomycetaceae	Streptomyces	Streptomyces rochei
GCA_001445655	0.96148335111451	28.474116148110816	1.734560807316638	7.284615373749888	17.42922699714466	39.58969507326847	0.6625524186214908	6.644981193199954	5.175492255356235	9.605107227569661	1.0	30.0		7.0	20.0	50.0	0.0	2.5	5.0	11.0	1488406.0	157895.0	Bacteria	Actinomycetota	Actinomycetia	Streptomycetales	Streptomycetaceae	Streptomyces	Streptomyces roseifaciens	train	train
GCA_014649335	0.9417207283489398	32.36426795362666	1.797526380109534	7.319332204729691	19.04251939899274	42.90235156250677	1.1770520843757522	6.242860108643535	5.4742253323651795	9.632460809180703					28.0	28.0					66904.0	15564.0	Bacteria	Actinomycetota	Actinomycetia	Streptomycetales	Streptomycetaceae	Streptomyces	Streptomyces roseolilacinus
GCA_014649855	0.9584341226134973	31.378494705490482	2.2642948544138273	7.435940255852475	18.33546980468494	42.03157281670265	0.9855194496362867	7.121304675159868	5.510551398351586	9.725418367166482					28.0	28.0					67358.0	15565.0	Bacteria	Actinomycetota	Actinomycetia	Streptomycetales	Streptomycetaceae	Streptomyces	Streptomyces roseolus
GCA_000719265	0.9597284882250064	29.24375409648876	1.6222900213666667	7.171897382592174	17.7825242190994	40.60172675497757	0.4600155243988986	6.582319061263905	5.1111801020255605	9.427234144335694					28.0	28.0					66424.0	15300.0	Bacteria	Actinomycetota	Actinomycetia	Streptomycetales	Streptomycetaceae	Streptomyces	Streptomyces roseoverticillatus
GCA_014648075	0.9488716047454856	29.609725177637987	2.8612157243489373	7.823942451489246	16.94519270366363	40.11549214490377	1.2036906664675247	9.22693175224844	5.8020258476512705	10.010792629959216		28.0			28.0	28.0	2.5	2.5			83378.0	16298.0	Bacteria	Actinomycetota	Actinomycetia	Streptomycetales	Streptomycetaceae	Streptomyces	Streptomyces ruber
GCA_900110255	0.995451233558318	24.91624260355946	0.735535843207539	5.526321632816233	11.229292924261646	35.59121259481998	0.0	5.749009452115005	3.8428472752217244	7.713868647153944	1.0	33.5		6.25	20.0	37.0			4.5	7.0		16431.0	Bacteria	Actinomycetota	Actinomycetia	Streptomycetales	Streptomycetaceae	Streptomyces	Streptomyces rubidus	train	train		train
GCA_014650395	0.959314488283106	26.981045375820436	2.1662631885330654	7.66205092424581	14.849419465103846	37.58303666599341	0.6952476853375529	7.4701566380397715	5.5631330001522725	10.000703945106178					28.0	28.0					37480.0	15476.0	Bacteria	Actinomycetota	Actinomycetia	Streptomycetales	Streptomycetaceae	Streptomyces	Streptomyces rubiginosohelvolus
GCA_014649875	0.962227629623562	27.388113892819952	1.875908010442263	7.606833500737163	15.036831453929722	38.00324561494383	0.5373545926493204	7.051640739070738	5.545463919658744	9.910417620190534		28.0			28.0	28.0	5.0	5.0			67362.0	15568.0	Bacteria	Actinomycetota	Actinomycetia	Streptomycetales	Streptomycetaceae	Streptomyces	Streptomyces rubiginosohelvolus
GCA_014656255	0.9412138563456462	33.344221906383076	2.8003403548428847	7.329351586171861	21.962073494944683	44.66024759919545	1.237732384000559	7.7816209032606585	5.305245206328844	9.651125124083887					28.0	28.0					67255.0	14882.0	Bacteria	Actinomycetota	Actinomycetia	Streptomycetales	Streptomycetaceae	Streptomyces	Streptomyces rubradiris
GCA_024436055	0.9434602493847504	34.86255691063162	2.855657657155021	5.949954774499034	22.01651138833424	44.52716945724408	0.9984923818444409	7.297789951478625	4.266372067475286	7.9542726672724875					28.0	28.0					1387313.0	23305.0	Bacteria	Actinomycetota	Actinomycetia	Streptomycetales	Streptomycetaceae	Streptomyces	Streptomyces rubrisoli
GCA_003112595	0.9762751782533778	27.644628813428536	2.3285608830858093	7.659072393075815	14.884817973161134	38.40111401228992	0.9097813524142053	8.829591019945248	5.569233574581836	10.008593239413786		28.0			28.0	28.0	7.5	7.5			194673.0	16208.0	Bacteria	Actinomycetota	Actinomycetia	Streptomycetales	Streptomycetaceae	Streptomyces	Streptomyces rubrogriseus
GCA_015689475	0.9770639100210348	25.87096818385633	2.012043521776724	7.307335405114705	13.319669917663983	35.9020820425368	0.4069650251573922	8.128412061795398	5.183930267941214	9.661182571038335											1929477.0	168628.0	Bacteria	Actinomycetota	Actinomycetia	Streptomycetales	Streptomycetaceae	Streptomyces	Streptomyces samsunensis
GCA_024519315	0.9664898793008077	26.428292370131693	2.4454064892565492	7.330907482844604	14.13366309260077	36.840055495238204	0.7029976021643531	8.727077237326919	5.184999454806205	9.628045699513647					28.0	28.0	2.5	2.5			459658.0	16481.0	Bacteria	Actinomycetota	Actinomycetia	Streptomycetales	Streptomycetaceae	Streptomyces	Streptomyces samsunensis
GCA_011045015	0.9698250472627984	28.162156382273643	1.9030188278594675	7.610029115563285	15.32751845874633	38.19325941168722	0.7668951035743417	7.620116959460246	5.502046793257805	10.055212878826577					28.0	28.0	0.0	5.0			2711217.0	160091.0	Bacteria	Actinomycetota	Actinomycetia	Streptomycetales	Streptomycetaceae	Streptomyces	Streptomyces scabichelini
GCA_000738715	0.9720892442908948	29.180253681778495	2.173636238297506	7.303464545509375	16.157462386871707	39.27878750720865	0.9172105415911258	8.117237835133265	5.333551092285716	9.804078073802758		28.0			28.0	30.0	2.5	2.5			1930.0	15586.0	Bacteria	Actinomycetota	Actinomycetia	Streptomycetales	Streptomycetaceae	Streptomyces	Streptomyces scabiei
GCA_000720555	0.9580337638906228	29.238937263670948	3.4051556738005324	7.6355826244319	16.80754733649613	40.627194037562106	1.7560435474116647	8.981413642264066	5.472728113251974	9.894469097975188					28.0	28.0					1957.0	15598.0	Bacteria	Actinomycetota	Actinomycetia	Streptomycetales	Streptomycetaceae	Streptomyces	Streptomyces sclerotialus
GCA_006335015	0.9776276443358244	29.2604816219281	2.5073887461420945	8.51397987399351	14.093597962765331	38.89463002352628	0.0	11.407163395153676	6.512254469709294	10.855401084194273		27.0	2.5	7.5	15.0	37.0	0.0	5.0	7.0	8.0	555059.0	16457.0	Bacteria	Actinomycetota	Actinomycetia	Streptomycetales	Streptomycetaceae	Streptomyces	Streptomyces sedi		train
GCA_019890635	0.9721992567666796	33.747504566301586	1.5189567557606471	6.468206968248481	21.114836207315832	44.686269823066866	0.9527936264570964	5.958967920554787	4.711459348841435	8.72781580046827												169853.0	Bacteria	Actinomycetota	Actinomycetia	Streptomycetales	Streptomycetaceae	Streptomyces	Streptomyces sennicomposti
GCA_021462265	0.9762477164198704	29.22830846209799	1.5262188840881459	6.346982798740582	16.929397864936632	39.5053588622626	0.3972490461090541	6.186952394281766	4.629894581951437	8.683724977067504					28.0	28.0					943815.0	16488.0	Bacteria	Actinomycetota	Actinomycetia	Streptomycetales	Streptomycetaceae	Streptomyces	Streptomyces shenzhenensis
GCA_001748305	0.9722078990219714	25.487422310973088	1.9246442102622439	7.5362372423738035	13.557312700375313	36.36849073112291	0.7246969092438527	7.449150047978179	5.410403909003912	9.950989015145721					28.0	28.0					285500.0	165097.0	Bacteria	Actinomycetota	Actinomycetia	Streptomycetales	Streptomycetaceae	Streptomyces	Streptomyces silaceus
GCA_016745505	0.9746502642746212	26.490769930852494	1.9414398842901743	7.3357476233536385	14.036457111027191	37.11731412197503	0.585028013963093	7.45519089518884	5.374054414681605	9.67836758731036											2803812.0	168407.0	Bacteria	Actinomycetota	Actinomycetia	Streptomycetales	Streptomycetaceae	Streptomyces	Streptomyces silvae
GCA_014649415	0.9511096367227152	28.661594678034863	1.998125224908279	7.617130142776288	16.443035860636492	38.99314473201957	0.8198504860602633	6.809676099660631	5.601924591604133	9.828133282633445		28.0			28.0	28.0	5.0	5.0			1941.0	15046.0	Bacteria	Actinomycetota	Actinomycetia	Streptomycetales	Streptomycetaceae	Streptomyces	Streptomyces sindenensis
GCA_014649035	0.9531547982282742	27.50426611955391	1.6590336353948603	7.654244054520412	15.16890576043999	37.793122411177464	0.6086586796908264	6.529512487804769	5.6382168981235585	9.907625349650589					28.0	28.0					67363.0	15600.0	Bacteria	Actinomycetota	Actinomycetia	Streptomycetales	Streptomycetaceae	Streptomyces	Streptomyces sindenensis
GCA_009604385	0.9325499653447978	28.11262519156288	1.4035978074566078	7.108895879327947	14.40245712953607	38.51272978817417	0.2552593606569775	6.226646361239427	5.435292107276735	9.560940224668812											2585196.0	167170.0	Bacteria	Actinomycetota	Actinomycetia	Streptomycetales	Streptomycetaceae	Streptomyces	Streptomyces smaragdinus
GCA_017676345	0.9586486085273052	27.329535575812365	3.619693124926185	7.765365817198729	15.347899911547117	37.99609387874803	1.360937221482096	10.386160533269722	5.684989102343354	9.934291379570338					37.0	37.0					1387713.0	130722.0	Bacteria	Actinomycetota	Actinomycetia	Streptomycetales	Streptomycetaceae	Streptomyces	Streptomyces smyrnaeus
GCA_003687505	0.9503925322343856	31.152012158359085	1.883936632429188	7.317057899425773	18.28138301376692	41.6947879892468	0.8317817011451667	6.288551990858271	5.448685616246541	9.617098642435867											1931.0	110897.0	Bacteria	Actinomycetota	Actinomycetia	Streptomycetales	Streptomycetaceae	Streptomyces	Streptomyces sp001280125
GCA_001293595	0.928929465146742	30.88127951925987	1.5980300587384195	7.670304283841438	18.406127674688666	41.19375229836617	0.42867513757470554	7.805076940241488	5.577341774892134	9.861493402402811					28.0	28.0					1931.0	160244.0	Bacteria	Actinomycetota	Actinomycetia	Streptomycetales	Streptomycetaceae	Streptomyces	Streptomyces sp001293595
GCA_001426425	0.9789958056013291	28.303104956449214	0.680890120686175	6.94126796902465	15.678674471541747	38.25229037149474	0.105785981309239	5.586232869017752	5.120653443355947	9.438566127453912					28.0	28.0					1931.0	131992.0	Bacteria	Actinomycetota	Actinomycetia	Streptomycetales	Streptomycetaceae	Streptomyces	Streptomyces sp001298545
GCA_001427745	0.9614332744950106	30.198575732278023	1.564863919528484	7.326810425538687	17.225377892219484	40.41103866278778	0.7900834377886972	6.002986395571094	5.50000364798498	9.695360854378173					28.0	28.0					1931.0	131999.0	Bacteria	Actinomycetota	Actinomycetia	Streptomycetales	Streptomycetaceae	Streptomyces	Streptomyces sp001426405
GCA_001426405	0.961559375737824	30.238059427710176	1.5607856010377659	7.331063745873449	17.270529997566587	40.474187528333815	0.7832980789646418	5.9971691083770535	5.498375047965041	9.706254553362406					28.0	28.0					1931.0	131991.0	Bacteria	Actinomycetota	Actinomycetia	Streptomycetales	Streptomycetaceae	Streptomyces	Streptomyces sp001426405
GCA_001426585	0.959387917086254	31.040199109596884	1.719740977973279	7.564567175349509	18.1573792883375	41.42200107737651	0.8021983546869644	6.523992126712555	5.663542804998256	9.948249246845329					28.0	28.0					1931.0	131996.0	Bacteria	Actinomycetota	Actinomycetia	Streptomycetales	Streptomycetaceae	Streptomyces	Streptomyces sp001426585
GCA_000518045	0.9674701333361706	29.29364024968053	2.1841299234498033	7.487027322842465	16.213153346409364	39.664770655081355	0.6915433636872439	7.4196668062285465	5.521208996900126	9.93455564524458					28.0	28.0					1440059.0	15138.0	Bacteria	Actinomycetota	Actinomycetia	Streptomycetales	Streptomycetaceae	Streptomyces	Streptomyces sp001426585
GCA_001428885	0.9790851009929804	28.890359551398035	1.032396815565999	6.792743078399601	16.13595291935669	38.51229987404733	0.21268168553636002	6.0466855813482345	4.83868331779485	9.299556796162463					28.0	28.0					1931.0	131994.0	Bacteria	Actinomycetota	Actinomycetia	Streptomycetales	Streptomycetaceae	Streptomyces	Streptomyces sp001428885
GCA_001984575	0.9825916069738182	27.576326229215177	2.70658266422484	8.341308278084032	12.565464217985706	37.332762787171816	0.0	10.947621775760487	6.131033777650654	10.76141966329499					28.0	28.0					1931.0	159149.0	Bacteria	Actinomycetota	Actinomycetia	Streptomycetales	Streptomycetaceae	Streptomyces	Streptomyces sp001984575
GCA_003236365	0.942197844574402	33.18891878191041	3.0175953061960934	6.767838060663985	20.817514592538977	43.70177230921922	1.5132536151742926	8.417326839959307	4.870314404856382	9.037408938943537					28.0	28.0					1931.0	159151.0	Bacteria	Actinomycetota	Actinomycetia	Streptomycetales	Streptomycetaceae	Streptomyces	Streptomyces sp003236365
GCA_003311645	0.9820303357168124	28.50557835482786	1.8391182948153877	8.157981336178572	13.722366938312515	37.932952874995586	0.0	8.65593994722208	6.041956851822123	10.540376192074106					28.0	28.0					1931.0	160280.0	Bacteria	Actinomycetota	Actinomycetia	Streptomycetales	Streptomycetaceae	Streptomyces	Streptomyces sp003311645
GCA_003999195	0.9664647295216566	30.01905157752557	1.6419516827077665	5.838678829765941	19.318122021408403	40.37716296877196	0.7241467631170875	5.7258081706771335	4.220123769580095	8.069681650645125	1.0	30.0	3.0	7.0	20.0	45.0	0.0	10.0	5.0	10.0	2487275.0	164369.0	Bacteria	Actinomycetota	Actinomycetia	Streptomycetales	Streptomycetaceae	Streptomyces	Streptomyces sp003999195	train
GCA_016900935	0.9524632059007252	31.108064353057426	2.259552823967838	7.680930806647495	18.742436999266815	41.30850951141125	1.013525796873058	7.9257637060932575	5.6704827174751005	9.911570934335934											1931.0	110902.0	Bacteria	Actinomycetota	Actinomycetia	Streptomycetales	Streptomycetaceae	Streptomyces	Streptomyces sp010548465
GCA_020099395	0.9477350140316306	30.463733219452553	1.961944848830258	7.208543904029306	18.052719106196744	41.116202922115946	0.7728235265950603	6.951289216455101	5.187193274409764	9.414664634916946					28.0	28.0	0.0	0.0			35621.0	16162.0	Bacteria	Actinomycetota	Actinomycetia	Streptomycetales	Streptomycetaceae	Streptomyces	Streptomyces sp014253015
GCA_020400605	0.9818592534574142	26.55139912182704	2.2524435178676665	8.11550339225225	12.603571150731796	37.53216234995199	0.5292247135488031	9.666267486844525	5.941094941617937	10.6877155146273		28.0			28.0	28.0	2.5	2.5			270689.0	16310.0	Bacteria	Actinomycetota	Actinomycetia	Streptomycetales	Streptomycetaceae	Streptomyces	Streptomyces sp020400605
GCA_024612035	0.9755040372469376	28.443983414143275	2.361133764317625	7.457787495720764	15.027096808791011	38.59267297607072	1.1421349249453512	7.742461694329123	5.550350463791567	9.99273236768407					28.0	28.0	0.0	5.0			2801030.0	15726.0	Bacteria	Actinomycetota	Actinomycetia	Streptomycetales	Streptomycetaceae	Streptomyces	Streptomyces sp024612035
GCA_001969965	0.9599923583542852	30.083472427818705	2.5860542091435352	7.194119224517339	17.767317823431387	41.19394252741496	0.7408170528437947	8.45517219947244	5.230703627256227	9.541448025650855					28.0	28.0					1331668.0	16026.0	Bacteria	Actinomycetota	Actinomycetia	Streptomycetales	Streptomycetaceae	Streptomyces	Streptomyces sparsogenes
GCA_001493375	0.907513949913644	27.751091330015598	2.347182427228817	7.911515121953593	13.357387133084815	37.892350448588076	0.0	8.621412519265771	6.0961383100442195	10.139097042378907	1.0	27.666666666666668		7.0	25.0	30.0			7.0	7.0	498367.0	16447.0	Bacteria	Actinomycetota	Actinomycetia	Streptomycetales	Streptomycetaceae	Streptomyces	Streptomyces specialis	train
GCA_008704795	0.9784429903499126	26.658242120994593	1.5356074832635298	7.763460105028577	14.828386243652622	37.466858233047546	0.398485125127235	6.936584963015497	5.590841694094599	10.181347371792624		30.0			28.0	30.0	5.0	5.0			68270.0	16027.0	Bacteria	Actinomycetota	Actinomycetia	Streptomycetales	Streptomycetaceae	Streptomyces	Streptomyces spectabilis
GCA_000715605	0.8215752915844374	31.226301444882967	3.3069187211158586	7.837094527843835	19.78758183724821	41.558958636467366	1.4933570828509573	9.06477631255014	5.814418674827396	10.150546972399159		28.0			28.0	30.0					195801.0	16384.0	Bacteria	Actinomycetota	Actinomycetia	Streptomycetales	Streptomycetaceae	Streptomyces	Streptomyces speibonae
GCA_013433285	0.9544685143975824	32.49966051019441	2.501471693132822	7.424070684950186	19.906928782112857	42.89441773015572	1.2879860963717427	7.173166935477511	5.477057534636454	9.931761753390575											2748864.0	166669.0	Bacteria	Actinomycetota	Actinomycetia	Streptomycetales	Streptomycetaceae	Streptomyces	Streptomyces spinoverrucosus
GCA_014651195	0.9550848978356742	33.05349523595142	2.6934488708385835	7.351123021280516	20.48494727309876	43.40494473969785	1.2789852314415118	7.687746749976721	5.436755649866782	9.86476253805482		28.0			28.0	28.0	5.0	5.0			284043.0	16311.0	Bacteria	Actinomycetota	Actinomycetia	Streptomycetales	Streptomycetaceae	Streptomyces	Streptomyces spinoverrucosus
GCA_014654675	0.9687015331154883	32.58947489092161	2.9568251182864773	6.4888424925875885	20.142127705847944	43.319067032846036	1.5395406277730903	8.3522575076393	4.582671586857545	8.698270171454476		28.0			28.0	28.0	5.0	5.0			66376.0	16211.0	Bacteria	Actinomycetota	Actinomycetia	Streptomycetales	Streptomycetaceae	Streptomyces	Streptomyces spiralis
GCA_017676385	0.953217187381431	28.498627855196048	3.644493640525501	7.738670826673937	17.360517663315946	39.08529539811442	1.3183371436999658	10.33980497347692	5.701616971667604	9.815645341101636											2812904.0	166550.0	Bacteria	Actinomycetota	Actinomycetia	Streptomycetales	Streptomycetaceae	Streptomyces	Streptomyces spirodelae
GCA_014650515	0.9637794794421628	26.626211311932643	1.8242027513717165	7.721052771453479	14.031337241175743	37.41856037528346	1.0129270129686805	5.993682878808885	5.585494192814912	10.118497218240142		28.0			28.0	28.0	2.5	2.5			67296.0	15152.0	Bacteria	Actinomycetota	Actinomycetia	Streptomycetales	Streptomycetaceae	Streptomyces	Streptomyces spiroverticillatus
GCA_009377185	0.9777293412797928	28.323672264889364	2.17642687843896	7.39247794223142	15.904255716736994	38.84467824835053	0.9750453021679146	7.889681046296726	5.309228740350488	9.884866648410078					28.0	28.0					565072.0	16484.0	Bacteria	Actinomycetota	Actinomycetia	Streptomycetales	Streptomycetaceae	Streptomyces	Streptomyces spongiae
GCA_003122365	0.918652319969251	30.41577660101681	2.669773615614706	7.7086429631478435	17.79045866204967	40.73008889424881	0.9764549988241487	8.790806716828047	5.681862983551949	9.96453270435252	1.0	28.0	0.0	8.0	20.0	40.0	0.0	5.0	6.0	10.0	1690221.0	132965.0	Bacteria	Actinomycetota	Actinomycetia	Streptomycetales	Streptomycetaceae	Streptomyces	Streptomyces spongiicola	train		train
GCA_005786655	0.9700075553425422	30.606640077173864	2.3098310099260297	7.443625144498349	18.306233039071746	40.79268134705143	1.0736624160286086	7.9747949288154505	5.349354748617836	9.96790318689155							0.0	2.5			2580423.0	167972.0	Bacteria	Actinomycetota	Actinomycetia	Streptomycetales	Streptomycetaceae	Streptomyces	Streptomyces sporangiiformans
GCA_016755875	0.961250853771008	27.325074311277017	1.7065038064777052	7.178939826463834	15.135055514974512	37.8648846272354	0.34655848723961813	5.792021459371641	5.149176038628281	9.594335371174234		28.0			28.0	28.0	7.5	7.5			284039.0	16196.0	Bacteria	Actinomycetota	Actinomycetia	Streptomycetales	Streptomycetaceae	Streptomyces	Streptomyces spororaveus
GCA_014873495	0.9736613446312992	26.96119665357441	2.674763613141713	7.391730677316209	13.92103382326698	37.09765912292222	1.2440583057302506	8.26280857870419	5.436191672106139	9.859704118460794					28.0	30.0					146820.0	16372.0	Bacteria	Actinomycetota	Actinomycetia	Streptomycetales	Streptomycetaceae	Streptomyces	Streptomyces stelliscabiei
GCA_008704535	0.971119598080788	27.121388924830708	0.0	7.289394188790397	14.81373504470547	37.60819014902141	0.0	4.080399988322252	5.13137764552224	9.692109207508045					28.0	28.0					36818.0	16030.0	Bacteria	Actinomycetota	Actinomycetia	Streptomycetales	Streptomycetaceae	Streptomyces	Streptomyces subrutilus
GCA_000258595	0.8489532854799399	36.04091314308844	2.6593306149461844	7.5667589000888755	23.204163731973036	46.75098512178683	1.058599115597353	8.16706948471704	5.628180828847783	9.674775105980858					28.0	28.0					1134445.0	15604.0	Bacteria	Actinomycetota	Actinomycetia	Streptomycetales	Streptomycetaceae	Streptomyces	Streptomyces sudanensis
GCA_023614315	0.879770029389384	34.01620810059001	2.784836829359122	7.481903308129073	20.946981716283588	44.68794513772622	0.9070751396322543	8.777559045574	5.599635608547489	9.717684311861511					28.0	28.0					1169864.0	16440.0	Bacteria	Actinomycetota	Actinomycetia	Streptomycetales	Streptomycetaceae	Streptomyces	Streptomyces sudanensis
GCA_014656295	0.972835998546748	29.639155308124742	2.5129383135875254	6.784134552722871	17.308550590550283	40.25051547887788	1.3355552503348396	8.38203384403019	4.675988688806759	8.892754143206469		28.0			28.0	28.0	2.5	2.5			68272.0	16324.0	Bacteria	Actinomycetota	Actinomycetia	Streptomycetales	Streptomycetaceae	Streptomyces	Streptomyces sulfonofaciens
GCA_000381025	0.9463534025482342	28.374301212313217	3.955329177352515	8.070979799276747	16.302434647339883	38.96013610149211	1.4674529922655997	12.546449870906766	5.919247027274356	10.30500256779537		28.0			28.0	28.0	5.0	5.0			1123321.0	16031.0	Bacteria	Actinomycetota	Actinomycetia	Streptomycetales	Streptomycetaceae	Streptomyces	Streptomyces sulphureus
GCA_000154965	0.9698731845150004	29.756371931440654	1.8250049052092305	6.710186998397603	16.923676636705682	39.88532090578851	0.6266533971202453	7.529182392540099	4.867140579974197	9.221980239747849					28.0	28.0					1931.0	15614.0	Bacteria	Actinomycetota	Actinomycetia	Streptomycetales	Streptomycetaceae	Streptomyces	Streptomyces sviceus
GCA_002148965	0.9490772921541778	33.38749696794116	2.68018412628514	7.398356282917484	20.906155104585938	43.61753652217808	1.4587834684893664	7.8271841974579015	5.378767625988653	9.856910469410115											487165.0	168364.0	Bacteria	Actinomycetota	Actinomycetia	Streptomycetales	Streptomycetaceae	Streptomyces	Streptomyces swartbergensis
GCA_017876625	0.9579293198178768	28.04997905579437	1.6266231598290264	7.381749326744501	16.357308107382526	38.64010187811987	0.6791435991782933	5.881641715218731	5.356023931223341	9.660279739858046					28.0	28.0					76729.0	16169.0	Bacteria	Actinomycetota	Actinomycetia	Streptomycetales	Streptomycetaceae	Streptomyces	Streptomyces syringium
GCA_008386495	0.947169403671714	28.393872193653333	2.467793056240091	7.303714258095367	15.196675934936119	38.64999220443491	1.2369380141293131	7.346072311383564	5.556548331204581	9.822622532021445											2569858.0	168547.0	Bacteria	Actinomycetota	Actinomycetia	Streptomycetales	Streptomycetaceae	Streptomyces	Streptomyces tailanensis
GCA_009709575	0.8785779507032969	34.889008597773966	4.38198021260291	7.813796640782613	22.237348224009047	45.12000310735886	1.4433591747523284	11.990932887106407	6.015873315168162	9.973979607012069	1.0	37.0	1.0	8.0	25.0	40.0	0.0	10.0	7.0	12.0	2569853.0	166322.0	Bacteria	Actinomycetota	Actinomycetia	Streptomycetales	Streptomycetaceae	Streptomyces	Streptomyces taklimakanensis	train
GCA_014650095	0.9655085896046072	30.0849436731193	2.069208607838109	7.3645844115275985	17.391645299045777	40.63859223817341	0.7769579141918981	7.267867576361914	5.42055307063852	9.829546966944294					28.0	28.0					67334.0	15421.0	Bacteria	Actinomycetota	Actinomycetia	Streptomycetales	Streptomycetaceae	Streptomyces	Streptomyces tanashiensis
GCA_014648895	0.9673284150939816	29.47614984398783	2.250616452470423	7.353820014511767	16.568415651465003	39.95137558590656	0.9075376576085727	7.101045809607609	5.415092473139025	9.829685982664934		26.0			26.0	28.0	5.0	5.0			67367.0	16034.0	Bacteria	Actinomycetota	Actinomycetia	Streptomycetales	Streptomycetaceae	Streptomyces	Streptomyces tanashiensis
GCA_014650955	0.9749148334297876	25.079030135381934	1.9014922286128457	7.634440023928516	12.608443049364087	35.35967011029881	0.8119047130855497	7.845580622647914	5.5764483557546685	10.095081304629783		28.0			20.0	28.0	7.5	7.5			68274.0	16036.0	Bacteria	Actinomycetota	Actinomycetia	Streptomycetales	Streptomycetaceae	Streptomyces	Streptomyces tauricus
GCA_014650435	0.966038738786227	27.09930961673936	2.5139544431933487	7.611369496519259	13.937630869947748	37.80633908951297	1.1431837351181953	8.842667088994816	5.537771579337681	9.904206877197225		30.0			28.0	37.0					1932.0	16037.0	Bacteria	Actinomycetota	Actinomycetia	Streptomycetales	Streptomycetaceae	Streptomyces	Streptomyces tendae
GCA_014650175	0.9508932738204082	29.479249316405244	0.5135130928631266	7.5175464424284835	15.711618389258376	40.00108833454149	0.0	4.958221565726541	5.566158506234779	9.845002382689248					28.0	28.0					67368.0	16040.0	Bacteria	Actinomycetota	Actinomycetia	Streptomycetales	Streptomycetaceae	Streptomyces	Streptomyces termitum
GCA_014656135	0.8955777945107795	36.10065033123119	2.7482213867074563	6.898084689309824	23.990645148972803	46.49144044591781	1.5543160988168325	7.129574765543545	4.948789996966658	8.881837823987018					45.0	45.0					44061.0	16041.0	Bacteria	Actinomycetota	Actinomycetia	Streptomycetales	Streptomycetaceae	Streptomyces	Streptomyces thermodiastaticus
GCA_014649255	0.8782253294813134	35.56333295824801	2.8945897826293194	6.991723817865304	23.46113540213452	46.04475897126333	1.6869005878278363	6.994186058396234	5.090291062895513	8.962432773629057					45.0	45.0						16045.0	Bacteria	Actinomycetota	Actinomycetia	Streptomycetales	Streptomycetaceae	Streptomyces	Streptomyces thermodiastaticus
GCA_014650975	0.8768054436530909	34.93355414529752	2.947995502842681	6.969380056077039	22.74677992776469	45.33090281031086	1.5968497147530936	7.005162272343015	5.081322856104821	8.919577183970057		28.0			28.0	50.0	7.5	7.5			1952.0	16049.0	Bacteria	Actinomycetota	Actinomycetia	Streptomycetales	Streptomycetaceae	Streptomyces	Streptomyces thermodiastaticus
GCA_002155915	0.7968854143944727	34.473219251134154	3.309418495738279	7.204987390006375	21.736703153458993	44.56154493169077	1.7556760299773382	8.338562027932976	5.418187896960034	9.380786136899077					37.0	50.0					1934.0	16051.0	Bacteria	Actinomycetota	Actinomycetia	Streptomycetales	Streptomycetaceae	Streptomyces	Streptomyces thermovulgaris
GCA_005869865	0.96807139629709	31.811403741399882	2.2227222858035516	7.192722483598133	19.757356064481122	42.07443751389334	0.997903764761993	7.515874598103803	5.185007818019011	9.641141610172717	1.0				4.0	40.0	0.0	7.0	4.0	9.0	2382123.0	166107.0	Bacteria	Actinomycetota	Actinomycetia	Streptomycetales	Streptomycetaceae	Streptomyces	Streptomyces tibetensis	train
GCA_002940705	0.9713104516397224	31.55232532296504	2.1048579744527762	7.275269847051458	19.758192082215274	41.75929858576737	0.9337332739382127	7.3994100499484965	5.240003606968213	9.723056963918559											1931.0	119677.0	Bacteria	Actinomycetota	Actinomycetia	Streptomycetales	Streptomycetaceae	Streptomyces	Streptomyces tibetensis
GCA_003097515	0.9312830624857316	29.067903165941303	2.8293663421606445	7.786594477650298	16.04195528681587	39.35524849534341	1.2033461523203448	8.465369277470122	5.759694243041279	10.019590283818935											2174846.0	167606.0	Bacteria	Actinomycetota	Actinomycetia	Streptomycetales	Streptomycetaceae	Streptomyces	Streptomyces tirandamycinicus
GCA_001419765	0.9690400530947236	27.978329756955823	3.193323917523284	7.16139356262468	15.065163964365766	38.43049001411099	1.474483528747315	8.341647371734686	5.303287945768114	9.723296402425792		28.0			28.0	28.0	2.5	2.5			68276.0	16056.0	Bacteria	Actinomycetota	Actinomycetia	Streptomycetales	Streptomycetaceae	Streptomyces	Streptomyces torulosus
GCA_014649915	0.9581534700235232	32.77879014509502	0.6210750941432317	7.245856295215649	21.66739744878246	43.93072878137414	0.08513607365322562	4.027347928122309	5.224104930670058	9.573103311412273					28.0	28.0	0.0	7.5			67369.0	16057.0	Bacteria	Actinomycetota	Actinomycetia	Streptomycetales	Streptomycetaceae	Streptomyces	Streptomyces toxytricini
GCA_021892415	0.965883693589575	33.37957505595767	2.504928310521338	7.132332015911492	21.86810151074365	44.55136024370413	1.2447300834132713	7.34552391955212	5.123134717253985	9.562709640698316		28.0			28.0	28.0	5.0	5.0			68261.0	16328.0	Bacteria	Actinomycetota	Actinomycetia	Streptomycetales	Streptomycetaceae	Streptomyces	Streptomyces tricolor
GCA_002155905	0.963709825729984	32.71829808060651	2.7765938025863814	7.012059488722752	21.117103905304987	43.8893814544986	1.299504921002202	7.889770764428471	5.05332399701764	9.487734387797563		28.0			28.0	28.0	0.0	0.0			68277.0	16338.0	Bacteria	Actinomycetota	Actinomycetia	Streptomycetales	Streptomycetaceae	Streptomyces	Streptomyces tricolor
GCA_017349075	0.9554489211928966	28.327642006067858	2.1397475060564597	6.963201380846768	16.059892294384547	38.536885679150366	0.5508696734666889	6.583564191651647	5.108635198931981	9.283979520009192					28.0	28.0					2816232.0	164957.0	Bacteria	Actinomycetota	Actinomycetia	Streptomycetales	Streptomycetaceae	Streptomyces	Streptomyces triculaminicus_A
GCA_002150845	0.9592582410442124	28.418383378748555	2.3359563968112766	7.017819662190368	16.20750860729727	38.90970183196885	0.5962050140099333	7.327722203337563	5.113912673477537	9.350185862330063					28.0	28.0					173770.0	15260.0	Bacteria	Actinomycetota	Actinomycetia	Streptomycetales	Streptomycetaceae	Streptomyces	Streptomyces triculaminicus_A
GCA_003429565	0.97427035933049	27.87518760955822	2.7549443966255036	7.878899437637233	16.499060504868382	38.6409708236921	1.0795882543528197	9.245920459280164	5.673836517834718	10.187790960818468					28.0	28.0	0.0	5.0			2293568.0	159479.0	Bacteria	Actinomycetota	Actinomycetia	Streptomycetales	Streptomycetaceae	Streptomyces	Streptomyces triticagri
GCA_003696235	0.9671852378896382	30.660871564792778	3.1383204437099748	8.46370811154603	15.284452820679837	40.2704369989783	0.0	11.385915657486999	6.484367127080066	10.850822863867275					28.0	28.0	0.0	2.5			2483353.0	159640.0	Bacteria	Actinomycetota	Actinomycetia	Streptomycetales	Streptomycetaceae	Streptomyces	Streptomyces triticirhizae
GCA_003270085	0.9257847741683076	34.004295749705456	3.3942753111796096	6.856862764539592	21.145826297234457	44.5446999536982	1.8050610007104353	8.78666858864643	5.049803466527363	9.153359997551684	1.0	28.0		7.0	10.0	40.0	6.0	6.0	5.0	10.0	2182797.0	159651.0	Bacteria	Actinomycetota	Actinomycetia	Streptomycetales	Streptomycetaceae	Streptomyces	Streptomyces triticisoli	train
GCA_009811635	0.9692156497196208	26.30062892027341	3.051037168807378	7.2108429448675215	14.233259484763234	37.01023852572213	1.792676374393585	7.6627024057176065	5.2128247491277095	9.28347998601752		28.0			28.0	28.0	2.5	2.5			47759.0	16058.0	Bacteria	Actinomycetota	Actinomycetia	Streptomycetales	Streptomycetaceae	Streptomyces	Streptomyces tubercidicus
GCA_011045025	0.9627919640241716	30.43022121011599	2.1494797621037325	7.602780227403519	18.52994749027004	40.64540745249674	0.738476936118035	7.551726126729003	5.508914693341095	10.0884968721389					28.0	28.0	0.0	5.0			1775131.0	160347.0	Bacteria	Actinomycetota	Actinomycetia	Streptomycetales	Streptomycetaceae	Streptomyces	Streptomyces ureilyticus
GCA_000718635	0.965462504577894	29.606950780566788	1.6257197737833726	7.3111980796314535	17.763757723017516	40.46895459076751	0.5018368055498093	6.945464416879519	5.1938591499757365	9.452886204448768					28.0	28.0	0.0	7.5			67373.0	16065.0	Bacteria	Actinomycetota	Actinomycetia	Streptomycetales	Streptomycetaceae	Streptomyces	Streptomyces varsoviensis
GCA_008639165	0.9685725935947646	30.345503295926502	1.864124708137708	7.400229029137533	17.467221581280064	40.96902626465638	0.7510177132067835	6.3920933984158115	5.463440319632023	9.782774635245135		30.0			28.0	30.0	2.5	2.5			953739.0	16067.0	Bacteria	Actinomycetota	Actinomycetia	Streptomycetales	Streptomycetaceae	Streptomyces	Streptomyces venezuelae
GCA_008705255	0.9693546869564484	29.47783102330463	1.4713310134487148	7.372411626237138	16.396883385034165	40.07051284773873	0.4460051168287722	6.048285611586939	5.488837151787677	9.749202343551788					28.0	28.0					54571.0	16068.0	Bacteria	Actinomycetota	Actinomycetia	Streptomycetales	Streptomycetaceae	Streptomyces	Streptomyces venezuelae
GCA_017114865	0.8923822915228679	31.91135307834357	3.7255559085786976	7.87479161127554	19.56899568324826	42.72149997110758	1.16116477957907	11.946021358790711	5.979476378006848	10.131099398731216	1.0	33.5		8.5	20.0	45.0	6.0	6.0	6.0	9.0	1695161.0	140496.0	Bacteria	Actinomycetota	Actinomycetia	Streptomycetales	Streptomycetaceae	Streptomyces	Streptomyces verrucosisporus	train	train
GCA_000830005	0.9662935723845946	31.46499453866122	2.2252511409834312	7.182102896104063	18.373941912972963	42.035462153695676	0.8126308069316657	7.154613997613919	5.334691304194678	9.55394573653662	1.0				28.0	28.0					362257.0	16438.0	Bacteria	Actinomycetota	Actinomycetia	Streptomycetales	Streptomycetaceae	Streptomyces	Streptomyces vietnamensis	train
GCA_008704935	0.9652516852584072	29.608667592602693	0.1917344522504827	6.939507210454016	17.425857641241734	39.89053848346909	0.0	3.5784572716226304	5.0149201715814815	9.343061946385278					28.0	28.0					1960.0	16075.0	Bacteria	Actinomycetota	Actinomycetia	Streptomycetales	Streptomycetaceae	Streptomyces	Streptomyces vinaceus
GCA_000717995	0.9673313871282468	28.435342029676583	2.5938400655610376	7.485682784507564	15.582875232007371	39.07620475985596	1.1164230701952638	9.160548933301222	5.4655680026554165	9.761073370532197		28.0			28.0	28.0	7.5	7.5			284042.0	16209.0	Bacteria	Actinomycetota	Actinomycetia	Streptomycetales	Streptomycetaceae	Streptomyces	Streptomyces violaceorubidus
GCA_014191845	0.9649108303172244	31.45039089118059	2.4902854604983653	7.563003423513523	19.06332861120512	41.75074959116117	1.132901774478386	7.672822186943016	5.468087397994119	10.050800596823517					28.0	28.0					67380.0	16101.0	Bacteria	Actinomycetota	Actinomycetia	Streptomycetales	Streptomycetaceae	Streptomyces	Streptomyces violaceus
GCA_000715635	0.8203611336943757	32.47365295512588	3.130601427626318	7.776074276015066	22.238956840577337	43.1125586284835	1.5890501655063622	8.521880550854043	5.55053101913019	10.245063817195218					28.0	28.0					37480.0	16092.0	Bacteria	Actinomycetota	Actinomycetia	Streptomycetales	Streptomycetaceae	Streptomyces	Streptomyces violaceus
GCA_014650155	0.9625480857365308	30.986797379257094	2.332011415196048	7.572020328202311	19.000184360224488	41.34492479345687	1.0736529994444042	7.383516570608299	5.476218608457497	10.076001922120962		30.0			28.0	30.0	7.5	7.5			1924.0	15499.0	Bacteria	Actinomycetota	Actinomycetia	Streptomycetales	Streptomycetaceae	Streptomyces	Streptomyces violaceus
GCA_014649675	0.950944390673109	31.356062399516393	2.795327523362495	7.554377211847412	19.284907977877594	41.717735506238874	1.3194673931081422	8.046372261614183	5.509513817477466	10.023067049253497					28.0	28.0					67308.0	15332.0	Bacteria	Actinomycetota	Actinomycetia	Streptomycetales	Streptomycetaceae	Streptomyces	Streptomyces violaceus
GCA_005405945	0.9110649016566886	27.664998338525926	2.2617948854937646	7.439758130260583	14.711051379726731	37.561022084848176	0.6301358689513556	7.918844741928286	5.350418516348516	9.876749951863815		28.0			28.0	28.0	0.0	0.0			68280.0	16098.0	Bacteria	Actinomycetota	Actinomycetia	Streptomycetales	Streptomycetaceae	Streptomyces	Streptomyces violaceusniger
GCA_014649955	0.9687279263557708	29.468404035409762	1.7978665358496775	6.516900215497618	17.083239150371888	39.87646522150912	0.40439833581923734	6.046840936253523	4.5835477864515735	8.83788986762542					28.0	28.0					67381.0	16102.0	Bacteria	Actinomycetota	Actinomycetia	Streptomycetales	Streptomycetaceae	Streptomyces	Streptomyces violascens
GCA_000717745	0.9565382964367092	30.53940732203638	3.55477753657902	7.569429749391544	17.648427457818837	41.825549804469325	1.6836728508772572	8.81116588352598	5.4153125221305904	9.819137459800299		28.0			28.0	28.0					66377.0	16104.0	Bacteria	Actinomycetota	Actinomycetia	Streptomycetales	Streptomycetaceae	Streptomyces	Streptomyces violens
GCA_020024005	0.9538406121163562	29.953539574283	3.2173752646629694	7.442257762889408	17.200737163658307	40.97346238739159	1.5425238929435419	8.745728269950988	5.2894623118498565	9.700143135298376					28.0	28.0					68259.0	15507.0	Bacteria	Actinomycetota	Actinomycetia	Streptomycetales	Streptomycetaceae	Streptomyces	Streptomyces violens
GCA_017876235	0.9664121986320252	27.115308820280557	1.4551629939244215	7.254546975933389	15.241147459306033	37.59620842232306	0.09656188166811419	5.106051661191861	5.234948572888301	9.652862575423988		28.0			28.0	28.0	2.5	2.5			1961.0	15098.0	Bacteria	Actinomycetota	Actinomycetia	Streptomycetales	Streptomycetaceae	Streptomyces	Streptomyces virginiae
GCA_000720455	0.9656260366160676	27.937695471098085	1.1112497864359328	7.146621534648895	15.904333533657596	38.25004469915887	0.16227347380496293	4.816143838501479	5.1530701828092695	9.563803297401709					28.0	28.0					1961.0	16106.0	Bacteria	Actinomycetota	Actinomycetia	Streptomycetales	Streptomycetaceae	Streptomyces	Streptomyces virginiae
GCA_014650995	0.9492906827153262	31.9319444266972	2.7273003992519964	7.624022122192275	19.07528268739303	42.514547570820135	1.3411446493997405	8.438335231613625	5.511029660846318	9.967862837559752		28.0			28.0	28.0	5.0	5.0			68282.0	16108.0	Bacteria	Actinomycetota	Actinomycetia	Streptomycetales	Streptomycetaceae	Streptomyces	Streptomyces viridiviolaceus
GCA_001270495	0.9684309172869155	31.488499648251864	2.0498001206586416	7.407368817329786	19.159897384700262	41.85306994007451	0.882672393324202	7.4945722702880495	5.413306646239131	9.980169597703117					28.0	28.0					1938.0	16114.0	Bacteria	Actinomycetota	Actinomycetia	Streptomycetales	Streptomycetaceae	Streptomyces	Streptomyces viridochromogenes_A
GCA_000158955	0.9377199453049602	30.803435777467037	1.9920090225161262	7.435223472030547	18.76843944778397	40.98405891366025	0.9048230357636287	7.278022473962233	5.414339216776377	9.902022962363418					28.0	28.0					591159.0	16112.0	Bacteria	Actinomycetota	Actinomycetia	Streptomycetales	Streptomycetaceae	Streptomyces	Streptomyces viridochromogenes_B
GCA_002078235	0.9371303232795024	30.24975278604731	2.727694672156977	7.661852412516312	17.812536405510397	40.42876035053591	1.0331258208641856	8.64081146445995	5.63545962148237	10.001218226593483	1.0				28.0	30.0	0.0	5.0			67581.0	16126.0	Bacteria	Actinomycetota	Actinomycetia	Streptomycetales	Streptomycetaceae	Streptomyces	Streptomyces viridosporus	train
GCA_000156435	0.8713510080089641	33.01443626882064	2.951175964286957	7.573412032457735	20.57157510703675	43.13309855207155	1.371899912595	9.57710221842958	5.50185210584433	9.897905321768336	1.0	28.0			28.0	28.0	2.5	2.5			566461.0	15220.0	Bacteria	Actinomycetota	Actinomycetia	Streptomycetales	Streptomycetaceae	Streptomyces	Streptomyces viridosporus	train
GCA_000716445	0.9709779877257348	29.448119758883035	2.33352205026993	7.387710927223369	16.4521529267819	39.94529635016497	0.9830713179021451	7.019999467664565	5.430625241187404	9.839000210044563		28.0			28.0	28.0	5.0	5.0			43759.0	16322.0	Bacteria	Actinomycetota	Actinomycetia	Streptomycetales	Streptomycetaceae	Streptomyces	Streptomyces wedmorensis
GCA_014656175	0.9454649162797414	32.43602869842409	2.3335237835128257	7.460972955443518	19.851125082350535	42.78039968995426	0.977762145453309	7.592497828906246	5.571159810533493	9.807421096623022					28.0	28.0					68284.0	16127.0	Bacteria	Actinomycetota	Actinomycetia	Streptomycetales	Streptomycetaceae	Streptomyces	Streptomyces werraensis
GCA_900103455	0.9462774623039376	29.840274307309436	2.5325387928566587	7.5861522316359284	17.35040690883607	40.138493722690356	1.4111314591769903	7.6195643502367965	5.588532423621511	9.93284498609261	1.0	28.0		7.0	15.0	40.0	0.0	9.0	4.0	12.0	1196353.0	24618.0	Bacteria	Actinomycetota	Actinomycetia	Streptomycetales	Streptomycetaceae	Streptomyces	Streptomyces wuyuanensis	train	train
GCA_014650455	0.975989309426796	27.90801264621939	1.287167172601655	6.6607865774458705	15.544319310592062	38.27154978914211	0.31217043662106625	5.564381895479501	4.691398583982803	8.976913864483059		28.0			28.0	28.0	5.0	5.0			67384.0	16128.0	Bacteria	Actinomycetota	Actinomycetia	Streptomycetales	Streptomycetaceae	Streptomyces	Streptomyces xanthochromogenes
GCA_014650355	0.9790249916045808	28.105494906095043	1.1225776698260912	6.700390632768398	15.421932518697155	38.40431646858317	0.17517196994075346	5.315225269617122	4.725529731613467	8.963157988908254					28.0	28.0					67384.0	15400.0	Bacteria	Actinomycetota	Actinomycetia	Streptomycetales	Streptomycetaceae	Streptomyces	Streptomyces xanthochromogenes
GCA_014651015	0.9229107602533422	29.2195293720391	2.374555174603465	7.408925457600166	16.845460586019342	38.96398045341673	0.9778497122069396	6.974417529199744	5.453261814280273	9.702356066680114					28.0	28.0					68285.0	16130.0	Bacteria	Actinomycetota	Actinomycetia	Streptomycetales	Streptomycetaceae	Streptomyces	Streptomyces xantholiticus
GCA_002777535	0.9400386683355786	30.068442478310118	1.9677729541101687	7.531663009394116	17.386152216222353	39.539312244181914	0.8351214096136798	6.318946496948657	5.5278839553036665	9.836155788368021					28.0	28.0					316280.0	15462.0	Bacteria	Actinomycetota	Actinomycetia	Streptomycetales	Streptomycetaceae	Streptomyces	Streptomyces xantholiticus
GCA_016755895	0.9682323629477244	29.391939476129643	0.7866563586903195	7.301461143860638	16.86626479500822	39.84661612883981	0.0	4.703728716798028	5.2381970059575504	9.719142926922174					28.0	28.0					67385.0	16131.0	Bacteria	Actinomycetota	Actinomycetia	Streptomycetales	Streptomycetaceae	Streptomyces	Streptomyces xanthophaeus
GCA_900107965	0.9916796731165816	28.64776504887125	0.754545203260153	5.395530911962957	15.416214778292636	39.027080239987406	0.18358471191314218	5.267940069954991	3.8227020769323072	7.50077239388849	1.0	33.5		6.25	20.0	37.0			4.5	7.0		16432.0	Bacteria	Actinomycetota	Actinomycetia	Streptomycetales	Streptomycetaceae	Streptomyces	Streptomyces yanglinensis	train	train		train
GCA_001005295	0.9508072849780248	29.708237361080215	1.5237544685361297	7.16614357621623	17.700883752264993	40.17057181636064	0.32861254525704053	5.093299353917215	5.233749977130805	9.499174612053588	1.0	29.0	1.0		10.0	40.0	0.0	4.0	5.0	10.0	1648182.0	132432.0	Bacteria	Actinomycetota	Actinomycetia	Streptomycetales	Streptomycetaceae	Streptomyces	Streptomyces yangpuensis	train	train
GCA_018069625	0.9701640554047574	25.419968408961548	1.9645740010605746	7.225044596137185	11.851688860617728	35.53082384807243	0.3670612177538499	7.775836697130029	5.216193221467871	9.515537147680114					28.0	28.0	0.0	0.0			155177.0	16356.0	Bacteria	Actinomycetota	Actinomycetia	Streptomycetales	Streptomycetaceae	Streptomyces	Streptomyces yatensis
GCA_000745345	0.9778203129473636	29.463312131084948	0.542778727812117	5.644769219502149	16.403579903602562	39.87429635702248	0.015317789846900576	4.623345944312376	4.166861029882359	7.708178843433977	1.0	31.0		5.8	25.0	37.0			4.3	7.3		16411.0	Bacteria	Actinomycetota	Actinomycetia	Streptomycetales	Streptomycetaceae	Streptomyces	Streptomyces yeochonensis	train	train		train
GCA_001514035	0.9784200155545996	30.946930295113887	2.1173764799734576	6.493623357282805	18.76607785850234	41.46601169017986	0.675915767301001	7.252453225079716	4.590101699854827	8.767524317192287					28.0	28.0					67386.0	16133.0	Bacteria	Actinomycetota	Actinomycetia	Streptomycetales	Streptomycetaceae	Streptomyces	Streptomyces yokosukanensis
GCA_002891315	0.9792308034424686	27.224558058376765	3.1061522394564656	7.083741997722739	14.699681918875486	38.073668663114354	1.1455437657893601	8.351041210325295	5.03582219877307	9.22397204370369					28.0	28.0					1971.0	164998.0	Bacteria	Actinomycetota	Actinomycetia	Streptomycetales	Streptomycetaceae	Streptomyces	Streptomyces yunnanensis
GCA_900142595	0.971735393392946	28.748449914030246	3.5264819755834793	7.113042970826633	16.607823950784564	39.66212946966935	1.4616999401468118	8.53793745299527	5.076807674703903	9.246703085295271					28.0	30.0					156453.0	16365.0	Bacteria	Actinomycetota	Actinomycetia	Streptomycetales	Streptomycetaceae	Streptomyces	Streptomyces yunnanensis
GCA_014203645	0.9795875411427964	20.652804963527533	1.7041805303465578	7.42037700513725	9.39730595933517	30.809839415013613	0.4060425526586422	7.147020098689971	5.30102139111107	9.782193979221725					28.0	28.0	5.0	5.0			1042984.0	16018.0	Bacteria	Actinomycetota	Actinomycetia	Streptomycetales	Streptomycetaceae	Streptomyces	Streptomyces zagrosensis
GCA_014656215	0.95480700660765	29.65213377890065	1.9952587749277848	7.431100272499673	17.030082225027307	39.96473824025734	0.7506127417959767	6.802472928941345	5.544056535537477	9.825318371892617		30.0			28.0	30.0					68286.0	16134.0	Bacteria	Actinomycetota	Actinomycetia	Streptomycetales	Streptomycetaceae	Streptomyces	Streptomyces zaomyceticus
GCA_900230195	0.9730806020086348	29.511499911680318	2.8431588699158636	8.467192343770769	13.922291293644358	39.03006427533126	0.0	11.282972845349555	6.50207017834531	10.695135765396664					28.0	28.0					1300267.0	24625.0	Bacteria	Actinomycetota	Actinomycetia	Streptomycetales	Streptomycetaceae	Streptomyces	Streptomyces zhaozhouensis
GCA_014646055	0.9314213730203004	29.771957599531905	2.133046376252206	6.7559566440858205	17.715004084059238	38.99203444642364	0.8181645272690999	7.512769998289415	4.813121081539331	8.87947747257239					28.0	28.0					1544741.0	131415.0	Bacteria	Actinomycetota	Actinomycetia	Streptomycetales	Streptomycetaceae	Streptomyces_A	Streptomyces_A tyrosinilyticus
GCA_000380165	0.9140153312611464	31.60682374866579	2.045638691748756	7.301510027545618	17.89982742352076	40.74932838032806	0.7504948982623323	7.560993428140849	5.415139068248143	9.501692833145494		28.0			28.0	28.0	5.0	5.0			76728.0	16329.0	Bacteria	Actinomycetota	Actinomycetia	Streptomycetales	Streptomycetaceae	Streptomyces_A	Streptomyces_A vitaminophilus
GCA_001418575	0.9810005994619854	30.58415526767187	1.270965850032642	5.938181148307432	18.207270505097362	40.87077860470659	0.2855290224960392	6.143700697819521	4.1847328811394675	8.183532717637323		28.0			28.0	28.0	0.0	0.0			66896.0	15274.0	Bacteria	Actinomycetota	Actinomycetia	Streptomycetales	Streptomycetaceae	Streptomyces_D	Streptomyces_D griseoplanus
GCA_009687845	0.9475450974915892	32.90651233507653	1.1558080217171889	6.894687306432101	20.282942736498846	42.20432065001678	0.0	3.2396478317854918	5.099100441991447	9.437567597239578		30.0			28.0	30.0	2.5	2.5			35763.0	16504.0	Bacteria	Actinomycetota	Actinomycetia	Streptosporangiales	Streptosporangiaceae	Acrocarpospora	Acrocarpospora corrugata
GCA_009687865	0.9495621919548454	32.8342422297901	1.1146233541451993	7.0387956246081025	19.295009685966225	41.88716583766629	0.053902545937216884	3.6592016236555125	5.104673073985843	9.631599336388904					28.0	28.0					150177.0	16505.0	Bacteria	Actinomycetota	Actinomycetia	Streptosporangiales	Streptosporangiaceae	Acrocarpospora	Acrocarpospora macrocephala
GCA_016862995	0.9245193342211028	35.176098544869035	1.5224647792681654	6.957939782069125	22.189385151723712	44.268075220457625	0.3291634196540745	3.4831566780296876	5.1761703492586	9.541965081405891		27.5	0.5		25.0	30.0	0.0	1.0	7.0	11.0	1070424.0	23319.0	Bacteria	Actinomycetota	Actinomycetia	Streptosporangiales	Streptosporangiaceae	Acrocarpospora	Acrocarpospora phusangensis
GCA_009687885	0.947406647235186	32.3087153494805	1.2406957574884787	6.968694942869907	18.85300165120873	41.38348642844171	0.0	4.116199516027665	5.029956044732712	9.601013254829265					28.0	28.0					90975.0	16506.0	Bacteria	Actinomycetota	Actinomycetia	Streptosporangiales	Streptosporangiaceae	Acrocarpospora	Acrocarpospora pleiomorpha
GCA_018476525	0.9256333469018122	34.24640286464623	0.8087725891546973	6.715574961407196	21.28656502893012	43.305133150993726	0.0	3.103886727618348	5.03506978544031	9.351613242911155												169808.0	Bacteria	Actinomycetota	Actinomycetia	Streptosporangiales	Streptosporangiaceae	Acrocarpospora	Acrocarpospora sp018476525
GCA_006716425	0.9413421225035372	30.94272739917283	2.3687076274185683	5.693379263067027	17.46461591681359	40.34720122117232	0.6083261059768776	6.419424784466562	4.1346168272256225	7.872036392597552					28.0	28.0					1490222.0	132268.0	Bacteria	Actinomycetota	Actinomycetia	Streptosporangiales	Streptosporangiaceae	Actinoallomurus	Actinoallomurus bryophytorum
GCA_024055795	0.9258240621768108	35.77555976399193	2.7959907975000093	5.816475902740792	22.21747806694971	45.16771027724772	0.9379549588222209	6.045447339930945	4.2754859038742286	8.062767140106915	1.0	22.5	2.5	6.0	15.0	30.0	0.0	5.0	5.0	7.0	478114.0	17012.0	Bacteria	Actinomycetota	Actinomycetia	Streptosporangiales	Streptosporangiaceae	Actinoallomurus	Actinoallomurus purpureus
GCA_024055725	0.884665604082585	36.41370459967342	2.697399361524064	5.831015656328827	23.35281133785039	46.37109986442089	1.1078899614212385	5.628873261482678	4.336908649863416	8.051737937276451	1.0	28.0			28.0	37.0	2.5	2.5			79912.0	17006.0	Bacteria	Actinomycetota	Actinomycetia	Streptosporangiales	Streptosporangiaceae	Actinoallomurus	Actinoallomurus spadix
GCA_003751225	0.964144345487852	29.01854760160253	0.2687618847840447	7.1014488300211465	15.402236643880428	39.06482037858449	0.0	3.6603834979077092	5.255314366440284	9.491062935869877					28.0	28.0					58109.0	16911.0	Bacteria	Actinomycetota	Actinomycetia	Streptosporangiales	Streptosporangiaceae	Actinocorallia	Actinocorallia herbida
GCA_002995495	0.8852919884789876	34.370728104556285	1.8775628753777833	7.560290373858746	20.81234800308439	43.70821810665753	0.0	7.541146498994065	5.7086019211999215	9.78864437478714					10.0	45.0	0.0	3.0	6.0	11.0	2079200.0	159707.0	Bacteria	Actinomycetota	Actinomycetia	Streptosporangiales	Streptosporangiaceae	Actinocorallia	Actinocorallia populi
GCA_003001795	0.5614698869625964	43.01277245687359	2.276790013263064	7.237704618869018	31.338545714836958	52.67144434252283	1.0005472730827667	5.7278654762682795	5.499073898767864	9.548456379616589		45.0			45.0	50.0					58112.0	16968.0	Bacteria	Actinomycetota	Actinomycetia	Streptosporangiales	Streptosporangiaceae	Actinomadura_B	Actinomadura_B viridilutea		test
GCA_001552235	0.5595946303922519	42.94280039252454	2.3212599615428413	7.197773961328316	31.371658362395937	52.75211693891698	0.9438501458940235	5.831832680896683	5.491359274724143	9.525242784362016		55.0			50.0	55.0					115335.0	16970.0	Bacteria	Actinomycetota	Actinomycetia	Streptosporangiales	Streptosporangiaceae	Actinomadura_B	Actinomadura_B viridilutea		test
GCA_003289645	0.8361905803793551	35.04071978400622	1.9896762197380427	7.5320175233433275	21.27500445824495	44.62988677501704	0.5325037721881005	5.9750446250046725	5.630472244579428	9.879545567407884	1.0				20.0	40.0	0.0	4.0	6.0	9.0	2231787.0	158480.0	Bacteria	Actinomycetota	Actinomycetia	Streptosporangiales	Streptosporangiaceae	Actinomadura_D	Actinomadura_D craniellae
GCA_004363075	0.9185117456456086	34.48037871949183	3.8798927898706244	7.954515649144644	19.576378650438535	43.90507933192384	0.6515517302446654	11.847341658406025	6.020004068883861	10.075702887789424	1.0				28.0	28.0					1605990.0	131391.0	Bacteria	Actinomycetota	Actinomycetia	Streptosporangiales	Streptosporangiaceae	Actinorugispora	Actinorugispora endophytica
GCA_003002095	0.947341544286464	37.442740560660184	3.3091172603855266	7.815113981985573	22.78644232622086	47.430560562802	0.3195896646361924	9.541682757302318	5.852276983682612	10.181187922357873	1.0	28.0		8.0	20.0	40.0	0.0	10.0	5.0	11.0	1144618.0	11192.0	Bacteria	Actinomycetota	Actinomycetia	Streptosporangiales	Streptosporangiaceae	Allonocardiopsis	Allonocardiopsis opalescens
GCA_000981225	0.7681174555875204	34.95338416119156	6.314269479518774	8.416232866592365	19.47476086365958	44.882736621370626	1.4008609947886081	14.933759047043633	6.626564379012557	10.531184301967395					37.0	37.0					1352348.0	130498.0	Bacteria	Actinomycetota	Actinomycetia	Streptosporangiales	Streptosporangiaceae	Allosalinactinospora	Allosalinactinospora lopnorensis
GCA_003594875	0.8378711392828189	41.518550936152316	2.2953952788595733	7.48088981184401	28.84678372212947	51.790368633132054	0.3469271929777049	6.6223251345738205	5.490868790407818	9.743400349462618	1.0				15.0	55.0	0.0	1.0	7.0	8.0	1070861.0	158509.0	Bacteria	Actinomycetota	Actinomycetia	Streptosporangiales	Streptosporangiaceae	Bailinhaonella	Bailinhaonella thermotolerans
GCA_006717075	0.9464105843886008	27.943811730443617	9.37562028284978	8.458205658277109	13.13824765234555	39.00574249590358	3.5994683064618735	19.781017910015347	6.426452761900257	10.81349213794784	1.0	37.0	15.0	7.5	20.0	45.0	9.0	21.0	6.0	9.0	405555.0	11262.0	Bacteria	Actinomycetota	Actinomycetia	Streptosporangiales	Streptosporangiaceae	Haloactinospora	Haloactinospora alba			train
GCA_001570605	0.9609432382428096	32.93567580284652	1.1590188126941525	6.737854006296635	19.202542709068595	42.01570796156797	0.07402468584938449	3.5975886625130933	5.018761698035524	9.310448996175392					28.0	28.0					28444.0	16507.0	Bacteria	Actinomycetota	Actinomycetia	Streptosporangiales	Streptosporangiaceae	Herbidospora	Herbidospora cretacea
GCA_001570585	0.958963102527064	33.84882508677275	0.8458292742059133	6.560924887278777	20.103028587028845	43.02273498341619	0.0	3.2931048208312035	4.843366662000967	9.140772684042913	1.0				20.0	40.0	0.0	5.0			295585.0	133559.0	Bacteria	Actinomycetota	Actinomycetia	Streptosporangiales	Streptosporangiaceae	Herbidospora	Herbidospora daliensis	train
GCA_005233835	0.9563020086948352	33.16863756346139	0.861893440867413	6.583024591598249	19.848341969336992	42.331847318697534	0.0	3.153780475039987	4.92256448073178	9.197700229184845					28.0	28.0					2575442.0	159631.0	Bacteria	Actinomycetota	Actinomycetia	Streptosporangiales	Streptosporangiaceae	Herbidospora	Herbidospora galbida
GCA_001570545	0.965177152636252	30.822347986501	1.0642939458484202	6.739100322045394	17.332359090248676	39.688788875968456	0.0	3.3554754166351906	4.984083941128379	9.353063112248904	1.0	27.5			25.0	30.0	0.0	1.0	6.0	9.0	688067.0	133792.0	Bacteria	Actinomycetota	Actinomycetia	Streptosporangiales	Streptosporangiaceae	Herbidospora	Herbidospora mongoliensis
GCA_001570525	0.969232077265154	33.80245298835382	0.9409686291535433	6.689475289921207	19.668073367333793	42.94246171942535	0.0	3.50683107539858	4.950147375238359	9.31364789721553					28.0	28.0	0.0	0.0			564415.0	16510.0	Bacteria	Actinomycetota	Actinomycetia	Streptosporangiales	Streptosporangiaceae	Herbidospora	Herbidospora sakaeratensis
GCA_000719065	0.9507150212108711	33.9332681421374	0.8337933891782372	6.745009528989224	20.094001810442286	42.836486954841305	0.0	3.0735505382973853	5.005864547094661	9.30199548720994					28.0	28.0					28444.0	165811.0	Bacteria	Actinomycetota	Actinomycetia	Streptosporangiales	Streptosporangiaceae	Herbidospora	Herbidospora solisilvae
GCA_001570565	0.9483856423416152	34.38807535256976	0.6914159507951556	6.794826774793306	20.869929922156835	43.62093611146507	0.0	3.368632633202468	5.039661823742656	9.398451590513863	1.0				20.0	40.0	0.0	1.0			354426.0	133560.0	Bacteria	Actinomycetota	Actinomycetia	Streptosporangiales	Streptosporangiaceae	Herbidospora	Herbidospora yilanensis	train
GCA_014203805	0.9491098977152876	30.58817403605806	7.241865259231648	8.468353226315413	14.756124976762859	40.86710835813213	2.0661756640193945	16.903073389562387	6.552711117887522	10.492891874766125		30.0		9.5	15.0	40.0	4.0	18.0	7.0	11.0	1783352.0	132632.0	Bacteria	Actinomycetota	Actinomycetia	Streptosporangiales	Streptosporangiaceae	Lipingzhangella	Lipingzhangella halophila				train
GCA_900167435	0.8550218269727277	38.66317089617223	4.218713197253026	7.944775427469528	24.167145817381048	48.04140209245025	0.9284684147084576	11.675005990711945	5.967604408286887	10.007844552595467	1.0	28.0	0.5	7.5	10.0	55.0	0.0	5.0	6.0	9.0	1122192.0	11263.0	Bacteria	Actinomycetota	Actinomycetia	Streptosporangiales	Streptosporangiaceae	Marinactinospora	Marinactinospora thermotolerans
GCA_003336425	0.9173640166636938	38.47662615137575	3.689984387415628	7.966412927446767	24.408757926549224	48.078203664120636	0.8480565658788142	10.288741543570222	5.972268375675454	10.145851529880789	1.0		2.0		6.0	28.0	0.0	8.0			1931232.0	157905.0	Bacteria	Actinomycetota	Actinomycetia	Streptosporangiales	Streptosporangiaceae	Marinitenerispora	Marinitenerispora sediminis	train		train
GCA_014647835	0.6913464849514864	40.18886542064412	1.736486407901955	6.85162623615502	28.287840994343384	49.89659711765068	0.5588536799072781	4.624892613483142	5.087198255562607	9.350222394044426					37.0	37.0						16512.0	Bacteria	Actinomycetota	Actinomycetia	Streptosporangiales	Streptosporangiaceae	Microbispora	Microbispora aerata
GCA_008728085	0.875151557434339	36.79173467106973	1.5542285245340364	6.5201914175046	24.02826265940454	46.49879546670387	0.11684351723552555	4.854359060515589	4.826110801564808	9.099116189479401	1.0	28.0		7.0	16.0	40.0	0.0	4.0	5.0	9.0	2614688.0	166360.0	Bacteria	Actinomycetota	Actinomycetia	Streptosporangiales	Streptosporangiaceae	Microbispora	Microbispora amethystogenes
GCA_016863015	0.844280104973717	37.51371800657649	1.6956269080290465	6.554030148771934	25.180028731067978	47.287541023814484	0.02919789638612813	5.285502940487166	4.845245463760602	9.08693473785604					28.0	37.0					1427754.0	16515.0	Bacteria	Actinomycetota	Actinomycetia	Streptosporangiales	Streptosporangiaceae	Microbispora	Microbispora amethystogenes
GCA_014645855	0.8822543430279337	35.838250593258195	1.842064663777534	6.572075270394096	23.49130425280938	45.482367476918796	0.2885766394282214	5.530921321059102	4.7768458583655224	9.069072690817578					28.0	28.0					1460882.0	130731.0	Bacteria	Actinomycetota	Actinomycetia	Streptosporangiales	Streptosporangiaceae	Microbispora	Microbispora bryophytorum
GCA_014712745	0.8925559948912091	36.0814402906604	1.6290624767532327	6.514168770902546	23.787797799053497	45.74253909221724	0.02444905716043455	5.075609598127652	4.761231560575492	9.015481934780635					28.0	28.0	0.0	0.0			1677852.0	131070.0	Bacteria	Actinomycetota	Actinomycetia	Streptosporangiales	Streptosporangiaceae	Microbispora	Microbispora bryophytorum
GCA_016863035	0.9036163844474038	39.072256679630904	1.1751116888213917	6.385107644234649	26.41899200573062	48.662736853667944	0.03280398237633486	4.672980845381046	4.549960896911013	8.835135692488922					28.0	28.0					83302.0	16529.0	Bacteria	Actinomycetota	Actinomycetia	Streptosporangiales	Streptosporangiaceae	Microbispora	Microbispora corallina
GCA_006874475	0.855045856609287	37.21661934137198	1.7357236743283302	6.669126463580607	24.48832267037472	46.97224296103034	0.34081977042206235	4.957561672931668	4.840913048749331	9.216953764228604	1.0				20.0	50.0	0.0	1.0	5.0	8.0	568844.0	16530.0	Bacteria	Actinomycetota	Actinomycetia	Streptosporangiales	Streptosporangiaceae	Microbispora	Microbispora hainanensis
GCA_016863055	0.8608796741617645	35.73842572922564	1.1543549264778195	6.566528975487382	23.387255520407813	45.24405826250578	0.0	4.385772898184499	4.789846294382135	9.064643271616355		30.0			28.0	30.0	2.5	2.5			58117.0	16519.0	Bacteria	Actinomycetota	Actinomycetia	Streptosporangiales	Streptosporangiaceae	Microbispora	Microbispora rosea
GCA_016863095	0.8732420337131984	38.665844444384376	1.3704765326664443	6.587766848400286	26.579580588765513	48.361971784905776	0.0	4.729293755766635	4.762841796999799	9.20968320183201	1.0				25.0	50.0	0.0	2.0			564413.0	23320.0	Bacteria	Actinomycetota	Actinomycetia	Streptosporangiales	Streptosporangiaceae	Microbispora	Microbispora siamensis
GCA_014892245	0.896585295947166	37.34736907897106	1.544341026090815	6.633688880364728	24.757395740646174	47.14279262962155	0.015023813419379639	4.90082866336882	4.76743905411015	9.208241658120865					28.0	28.0	0.0	0.0			2771537.0	160574.0	Bacteria	Actinomycetota	Actinomycetia	Streptosporangiales	Streptosporangiaceae	Microbispora	Microbispora siamensis
GCA_005864065	0.8867727589341761	36.02527129128537	1.6053971887090217	6.480722163316406	23.53949746473576	45.665981104544244	0.0	5.149397279134664	4.78192174371207	9.0404142401269					28.0	28.0	0.0	0.0			2576905.0	160812.0	Bacteria	Actinomycetota	Actinomycetia	Streptosporangiales	Streptosporangiaceae	Microbispora	Microbispora triticiradicis
GCA_001570365	0.8105446830965645	37.91569933181379	0.9976582835158063	6.709837291718578	24.82528347230031	47.07270795721787	0.0	4.455579312388879	4.8657485404841	9.03513840622939		28.0			28.0	28.0	2.5	2.5			1997.0	16533.0	Bacteria	Actinomycetota	Actinomycetia	Streptosporangiales	Streptosporangiaceae	Microtetraspora	Microtetraspora fusca
GCA_001570385	0.8251856231765973	35.211556576364785	1.5330798895112894	6.807692077244309	22.470262861201796	44.743028678661005	0.2819781586552301	5.148228239485378	4.978912129876064	9.229719806735025					28.0	37.0					1996.0	16531.0	Bacteria	Actinomycetota	Actinomycetia	Streptosporangiales	Streptosporangiaceae	Microtetraspora	Microtetraspora glauca
GCA_001528665	0.8571142141607567	36.84573124078093	1.4147916275236447	6.801502611151208	23.76035441735866	46.40206923973715	0.04368299623818861	5.128672217425987	5.036370716513182	9.155634929978891					28.0	28.0					161358.0	16535.0	Bacteria	Actinomycetota	Actinomycetia	Streptosporangiales	Streptosporangiaceae	Microtetraspora	Microtetraspora malaysiensis
GCA_001570405	0.8423985317508611	36.471223437003985	1.3199245641894803	6.924330163989498	23.145477672433508	45.86653406221562	0.13454266914338286	5.024969093223574	5.104700960112047	9.300299732821143		28.0			28.0	37.0	2.5	2.5			46175.0	16532.0	Bacteria	Actinomycetota	Actinomycetia	Streptosporangiales	Streptosporangiaceae	Microtetraspora	Microtetraspora niveoalba
GCA_003014485	0.9770938577853414	28.99536507911553	4.217174680319221	8.255760881468191	15.28278892485002	40.17928919370553	1.6112386517581838	10.814178205971281	5.954577961358251	10.60293141725532	1.0				28.0	30.0					645275.0	11264.0	Bacteria	Actinomycetota	Actinomycetia	Streptosporangiales	Streptosporangiaceae	Murinocardiopsis	Murinocardiopsis flavida
GCA_013410755	0.9678429045038772	31.926193765982052	6.206958782547336	8.26514138314702	16.76382550855823	42.35290653577614	1.5661055158977832	15.100167331377452	6.225891777521035	10.426573956049722	1.0	27.0	5.0		10.0	40.0	5.0	10.0			220378.0	11215.0	Bacteria	Actinomycetota	Actinomycetia	Streptosporangiales	Streptosporangiaceae	Nocardiopsis	Nocardiopsis aegyptia		test
GCA_000341225	0.873631239124028	36.309238040588525	6.535493096030469	8.484812989106494	19.853594285108635	45.755561249149565	1.433917547874094	16.378722445542053	6.652774989145177	10.515044016837232		28.0			28.0	28.0	2.5	2.5			53437.0	11180.0	Bacteria	Actinomycetota	Actinomycetia	Streptosporangiales	Streptosporangiaceae	Nocardiopsis	Nocardiopsis alba
GCA_000340945	0.96407573813045	32.49040766582512	6.391498892476904	8.257290941682957	17.66417748949101	42.60602891548654	1.147477381509166	16.64839997572122	6.240902854446601	10.400290808406268		28.0			28.0	28.0	10.0	10.0			1245476.0	11194.0	Bacteria	Actinomycetota	Actinomycetia	Streptosporangiales	Streptosporangiaceae	Nocardiopsis	Nocardiopsis alborubida
GCA_001552695	0.964164077127644	32.95699332638601	6.6281507855668345	8.278934173948368	18.36344948765357	43.10002639713186	1.190702647945638	17.01772593203172	6.285448183947788	10.436917004939081		28.0			28.0	30.0	2.5	2.5			146802.0	11176.0	Bacteria	Actinomycetota	Actinomycetia	Streptosporangiales	Streptosporangiaceae	Nocardiopsis	Nocardiopsis alborubida
GCA_014203695	0.9180192492678606	36.86306394581078	5.061495959441483	7.873077254254211	22.481064200956006	46.33661205113952	1.2716600957682624	13.959891748730557	6.070263130079105	9.86801613864875					28.0	28.0	0.0	7.5			1478215.0	130496.0	Bacteria	Actinomycetota	Actinomycetia	Streptosporangiales	Streptosporangiaceae	Nocardiopsis	Nocardiopsis algeriensis
GCA_000341005	0.9233718729996032	33.86419650539725	6.65785720533167	8.309060100851424	17.446419433978917	42.71547048603856	1.3836922814093597	16.883670703398742	6.451750614491195	10.396566525074466	1.0	29.0	2.5	9.75	10.0	45.0	0.0	10.0	7.0	12.0	1246461.0	131849.0	Bacteria	Actinomycetota	Actinomycetia	Streptosporangiales	Streptosporangiaceae	Nocardiopsis	Nocardiopsis alkaliphila		test		train
GCA_014892575	0.9899438209292544	30.302174514919233	8.275821853111902	8.86756334925759	12.819646508404933	41.078588455223446	1.9152097781985342	20.83276452846112	6.635124561806072	11.050085188580569											2772213.0	167936.0	Bacteria	Actinomycetota	Actinomycetia	Streptosporangiales	Streptosporangiaceae	Nocardiopsis	Nocardiopsis coralli
GCA_900638215	0.9595054611971252	34.318273718361844	6.133535875101337	8.170073415769927	19.15284796557441	44.30114150856787	1.3552047018682751	16.099964247426374	6.183975832513808	10.335263410523044					28.0	30.0					446468.0	11166.0	Bacteria	Actinomycetota	Actinomycetia	Streptosporangiales	Streptosporangiaceae	Nocardiopsis	Nocardiopsis dassonvillei
GCA_000340985	0.9699641353037134	34.27267893101096	6.640718556440141	8.633197253616716	18.400502406256088	44.09082071631462	1.6200831782692315	16.1943881589443	6.5475120704390255	10.928385273645954	1.0	28.0		11.25	28.0	28.0	0.0	5.0	8.0	14.0	1246448.0	11235.0	Bacteria	Actinomycetota	Actinomycetia	Streptosporangiales	Streptosporangiaceae	Nocardiopsis	Nocardiopsis exhalans				train
GCA_900141985	0.9742810808715536	34.880998893824824	4.194076208741364	8.017499072249679	20.008666652444262	45.41771106123261	0.6863094922703281	12.647011069581172	5.9473082030508015	10.249262666847837					35.0	35.0	0.0	10.0			758803.0	11241.0	Bacteria	Actinomycetota	Actinomycetia	Streptosporangiales	Streptosporangiaceae	Nocardiopsis	Nocardiopsis flavescens
GCA_002529455	0.9596259522748872	33.24886766860505	5.70820518012631	8.22935304143054	18.38279633996963	43.23783398673078	1.0366261726795092	16.06146810183342	6.243606797916382	10.37494338530517					37.0	37.0					1407559.0	132175.0	Bacteria	Actinomycetota	Actinomycetia	Streptosporangiales	Streptosporangiaceae	Nocardiopsis	Nocardiopsis fusca
GCA_000341085	0.9689211491874732	32.96423666617249	6.18785701215222	8.443566123680467	17.38267933833665	42.8239436626589	1.1822808898063994	15.577789180471804	6.447102491149896	10.662022539150856	1.0	30.0		9.0	10.0	32.0	0.0	5.0	8.5	13.0	1237500.0	11234.0	Bacteria	Actinomycetota	Actinomycetia	Streptosporangiales	Streptosporangiaceae	Nocardiopsis	Nocardiopsis ganjiahuensis	train			test
GCA_000341065	0.9407127449426612	32.457734857236495	7.674682152718556	8.118837253015055	16.8851009286379	42.52176474525611	1.9855657697933875	18.862287011556987	6.20579887856431	10.085165118004971		30.0			28.0	30.0					1246444.0	11210.0	Bacteria	Actinomycetota	Actinomycetia	Streptosporangiales	Streptosporangiaceae	Nocardiopsis	Nocardiopsis halotolerans
GCA_014651735	0.9678861320542296	30.50173810660032	8.047790986869671	8.627960978030202	14.369628108372666	40.95809945549899	1.580267689226593	21.049353890446582	6.541692650118511	10.686254097989531	1.0	26.5	6.0	8.5	20.0	35.0	1.0	15.0	6.0	10.5	141693.0	11236.0	Bacteria	Actinomycetota	Actinomycetia	Streptosporangiales	Streptosporangiaceae	Nocardiopsis	Nocardiopsis kunsanensis		test
GCA_000340965	0.9679100033931604	30.668559340954346	8.074012530677486	8.614744848357933	15.130340777221784	41.184658287876445	1.6646183510389163	20.7975220941362	6.530910768579125	10.659007850280528	1.0				37.0	37.0					1246445.0	11199.0	Bacteria	Actinomycetota	Actinomycetia	Streptosporangiales	Streptosporangiaceae	Nocardiopsis	Nocardiopsis kunsanensis	train
GCA_001570765	0.9358548530155828	33.02832143046981	6.4447534414640835	8.393028536350007	15.821199567027008	42.312116951841524	1.371985476397566	17.085741874026766	6.523237646365216	10.368027913484562					28.0	28.0	10.0	10.0			1348637.0	11175.0	Bacteria	Actinomycetota	Actinomycetia	Streptosporangiales	Streptosporangiaceae	Nocardiopsis	Nocardiopsis listeri
GCA_000341125	0.9340204616153652	31.432958680861063	7.142617780419495	8.044105061469134	16.47873327416694	41.75107218085918	2.164056183194858	16.103596948578062	6.154643258714935	10.168147765994412		28.0			28.0	37.0					1246460.0	11193.0	Bacteria	Actinomycetota	Actinomycetia	Streptosporangiales	Streptosporangiaceae	Nocardiopsis	Nocardiopsis lucentensis
GCA_014201115	0.9750432903217164	31.90690729717616	6.594184495559924	8.537066594502594	16.75443210235872	42.10653852670676	1.2635678116186022	16.557740752796512	6.4510502946909405	10.812144768665103					28.0	30.0					179819.0	11209.0	Bacteria	Actinomycetota	Actinomycetia	Streptosporangiales	Streptosporangiaceae	Nocardiopsis	Nocardiopsis metallicus
GCA_000341265	0.9631021819236766	32.45642291414826	6.431903598326884	8.393286703071524	17.00004686008212	41.88974379534639	1.3312330630849611	16.520208325854696	6.3664437918020065	10.462629400724879		28.0			28.0	28.0	10.0	10.0			1245475.0	11185.0	Bacteria	Actinomycetota	Actinomycetia	Streptosporangiales	Streptosporangiaceae	Nocardiopsis	Nocardiopsis prasina
GCA_000341025	0.977166718075996	31.969524306583335	8.338037169689828	8.856417718070453	15.20323969346273	42.40027932993388	2.2403623245726187	20.667827667345154	6.6099317946200875	11.031409328099958	1.0	28.0	10.0	7.2	20.0	40.0	3.0	20.0	6.0	9.0	1246485.0	11217.0	Bacteria	Actinomycetota	Actinomycetia	Streptosporangiales	Streptosporangiaceae	Nocardiopsis	Nocardiopsis salina				test
GCA_013410445	0.9514397654096196	32.980878533279636	6.999942336084199	7.9786841124339105	17.94909063207896	42.988205142112406	1.7208345017880184	17.660417282926556	6.076679191262216	10.075777766784698	1.0				28.0	37.0	0.0	10.0			501010.0	11240.0	Bacteria	Actinomycetota	Actinomycetia	Streptosporangiales	Streptosporangiaceae	Nocardiopsis	Nocardiopsis sinuspersici
GCA_001998325	0.95290779161996	32.728309936352574	6.79072373493809	8.01202502309277	18.134133707051284	42.721647036693994	1.4955388263614846	17.005265824694597	6.07634751346844	10.1484644485476	1.0	28.0	2.5	7.0	15.0	37.0	0.0	15.0	5.0	12.0	501010.0	11238.0	Bacteria	Actinomycetota	Actinomycetia	Streptosporangiales	Streptosporangiaceae	Nocardiopsis	Nocardiopsis sinuspersici			train
GCA_014874035	0.958809632376774	33.188603862407255	6.13504670716332	8.249651702762375	17.784477163148456	42.95146693204437	1.2749793205564333	16.06252721686596	6.370307503109751	10.441625895958948	1.0				28.0	28.0					372655.0	11243.0	Bacteria	Actinomycetota	Actinomycetia	Streptosporangiales	Streptosporangiaceae	Nocardiopsis	Nocardiopsis terrae
GCA_000341145	0.971737181669391	30.953507303460395	7.649255180540542	8.658070739411038	14.3915741125205	41.456524759092254	1.4145415608514822	20.381075317577583	6.569620765186948	10.790882403416537					28.0	30.0					1246474.0	135078.0	Bacteria	Actinomycetota	Actinomycetia	Streptosporangiales	Streptosporangiaceae	Nocardiopsis	Nocardiopsis xinjiangensis
GCA_000341185	0.9168514351214804	35.13405773442141	5.254526836051839	8.17397020051928	20.741572755398295	46.652670760133105	1.1921151872079343	14.86753464362569	6.251129744944074	10.489999656382562	1.0	35.0	6.5	7.2	20.0	60.0	0.0	18.0	6.0	9.0	1246475.0	11222.0	Bacteria	Actinomycetota	Actinomycetia	Streptosporangiales	Streptosporangiaceae	Nocardiopsis_A	Nocardiopsis_A chromatogenes			train	test
GCA_014200805	0.9060507993325582	36.70800114432427	3.4468409656848182	8.300346148132325	22.53345102029089	47.72765300061129	0.038909359231386054	11.79691746755389	6.371258471812924	10.585084935740642		30.0			28.0	37.0					157465.0	11201.0	Bacteria	Actinomycetota	Actinomycetia	Streptosporangiales	Streptosporangiaceae	Nocardiopsis_A	Nocardiopsis_A composta
GCA_000341245	0.888654751529553	36.07701978667275	5.442636175935471	8.152217352315981	22.061966409166743	47.52023934588838	0.8971292096770891	15.287151207098955	6.273953080762327	10.40362245879735					28.0	28.0	0.0	10.0			1245472.0	11198.0	Bacteria	Actinomycetota	Actinomycetia	Streptosporangiales	Streptosporangiaceae	Nocardiopsis_A	Nocardiopsis_A halophila
GCA_000341205	0.9006828244099828	35.66378824924376	5.499827855684601	8.172804665155436	21.131555690401925	46.92202455708408	1.0474862320866483	15.421225504638468	6.331920229604439	10.386033681703573	1.0	35.0	6.5	7.2	20.0	50.0	0.0	18.0	6.0	9.0	280240.0	11220.0	Bacteria	Actinomycetota	Actinomycetia	Streptosporangiales	Streptosporangiaceae	Nocardiopsis_A	Nocardiopsis_A halophila			train
GCA_000341105	0.9016905378220892	36.8470391711111	3.4473729165505524	8.193167861310563	22.954486197833535	47.9518118909706	0.2731644852821835	11.673362266620899	6.379990444153155	10.382733878579403	1.0				20.0	37.0					570268.0	11237.0	Bacteria	Actinomycetota	Actinomycetia	Streptosporangiales	Streptosporangiaceae	Nocardiopsis_A	Nocardiopsis_A potens
GCA_001552555	0.9580601900270304	35.17267652755593	3.8709721535201185	7.870647868721552	20.45047822142307	46.6212066905743	1.4823159290211436	9.673193189616114	5.870161101254903	10.100938950666633					28.0	30.0					1348638.0	11195.0	Bacteria	Actinomycetota	Actinomycetia	Streptosporangiales	Streptosporangiaceae	Nocardiopsis_B	Nocardiopsis_B trehalosi
GCA_002263495	0.8917168046102697	30.190387044703673	5.717914382174295	7.986107650532791	16.079388863039057	40.13556381510839	2.240040883161776	12.750238269430863	6.00403849399868	10.230654254014262	1.0	28.666666666666668	6.5	7.2	10.0	40.0	0.0	18.0	6.0	9.0	1235441.0	11218.0	Bacteria	Actinomycetota	Actinomycetia	Streptosporangiales	Streptosporangiaceae	Nocardiopsis_C	Nocardiopsis_C gilva			train
GCA_014201195	0.8985954238409503	32.062798397658945	4.732282921041254	8.158934725548418	17.922872452462006	42.189486244949364	1.6547211155958512	11.717493219464071	6.169453750572878	10.552654748633339					28.0	28.0	0.0	7.5			1472723.0	132520.0	Bacteria	Actinomycetota	Actinomycetia	Streptosporangiales	Streptosporangiaceae	Nocardiopsis_C	Nocardiopsis_C mwathae
GCA_014873535	0.9275736064376224	34.92969382300833	2.0934659237229862	7.659449885923363	22.365076211494443	44.774976428554666	0.26399432447739923	5.712287307147106	5.667488310765636	10.157328696369177		30.0			28.0	30.0	2.5	2.5			46171.0	16548.0	Bacteria	Actinomycetota	Actinomycetia	Streptosporangiales	Streptosporangiaceae	Nonomuraea	Nonomuraea africana
GCA_014873145	0.9496886449148902	35.310682979610625	1.6967153038579244	7.287222145556313	21.8281313768195	45.43764507562877	0.1157514647810085	5.471942617353029	5.246228865772788	9.960348692137222		37.0			28.0	37.0	2.5	2.5			46172.0	16547.0	Bacteria	Actinomycetota	Actinomycetia	Streptosporangiales	Streptosporangiaceae	Nonomuraea	Nonomuraea angiospora
GCA_013283785	0.9485162097556564	33.19361160709786	2.132421320260587	7.5906426324992715	20.32049343577173	43.58879077134391	0.3718509247535262	6.053955646963994	5.564671177850206	10.13837731645											2730852.0	167461.0	Bacteria	Actinomycetota	Actinomycetia	Streptosporangiales	Streptosporangiaceae	Nonomuraea	Nonomuraea antri
GCA_003236395	0.8943302437965642	38.76504831780109	2.3649166470224516	7.62335764938705	25.210695393083846	48.97765795856555	0.6285461924413962	6.718446248363991	5.52406500302585	10.099936907275735											2070368.0	168459.0	Bacteria	Actinomycetota	Actinomycetia	Streptosporangiales	Streptosporangiaceae	Nonomuraea	Nonomuraea aridisoli
GCA_005893125	0.924568469435786	34.60706431256591	2.3882887755059516	7.491413495341434	21.60359044169487	44.62414115516886	0.5659285899377886	6.937433334928316	5.443486996302405	10.13298942432054	1.0	28.0		7.0	10.0	37.0	0.0	2.0	6.0	9.0	2495887.0	166402.0	Bacteria	Actinomycetota	Actinomycetia	Streptosporangiales	Streptosporangiaceae	Nonomuraea	Nonomuraea basaltis
GCA_000725485	0.9191557458534204	35.64969006865354	2.22530153466454	7.577756025936506	23.1651322437868	46.10401420939121	0.33574865254567476	6.5862257092108765	5.5878551524094	10.090896371172715					28.0	28.0					359159.0	16562.0	Bacteria	Actinomycetota	Actinomycetia	Streptosporangiales	Streptosporangiaceae	Nonomuraea	Nonomuraea candida
GCA_014646355	0.852380725582343	34.15074243763018	2.1874825993761586	7.459054268299331	20.805119636340674	43.38855486266891	0.6178638118179904	6.357893854819608	5.548339450797147	9.927981732821602	1.0	28.0		7.0	15.0	37.0	0.0	2.5	5.0	12.0	2045107.0	158292.0	Bacteria	Actinomycetota	Actinomycetia	Streptosporangiales	Streptosporangiaceae	Nonomuraea	Nonomuraea cavernae
GCA_019396325	0.9265109659654396	34.68208053338638	1.9979972656173044	7.5957128071172795	22.265173137149223	45.28374026706949	0.18261479445142004	5.7439283057102495	5.661729005012094	10.052719505411318	1.0	37.0		7.0	15.0	45.0			5.0	9.0	1935170.0	133109.0	Bacteria	Actinomycetota	Actinomycetia	Streptosporangiales	Streptosporangiaceae	Nonomuraea	Nonomuraea ceibae	train
GCA_019397265	0.8878771519268079	36.9040107706317	1.2540077687054891	7.1809661212494	23.451376276050652	47.13165880591745	0.0	5.144171806238895	5.399733885779292	9.71754706746693	1.0	30.0	2.5	7.0	15.0	45.0	1.0	4.0	5.0	9.0	1122611.0	16564.0	Bacteria	Actinomycetota	Actinomycetia	Streptosporangiales	Streptosporangiaceae	Nonomuraea	Nonomuraea coxensis
GCA_015645445	0.9243281262552504	33.91855495392636	2.6188751601869162	7.615318488912834	20.10809993775717	43.98330829751923	0.7101862587380916	7.235782914633234	5.506693453022369	10.171322613438253					28.0	28.0					1883105.0	158027.0	Bacteria	Actinomycetota	Actinomycetia	Streptosporangiales	Streptosporangiaceae	Nonomuraea	Nonomuraea cypriaca
GCA_004348685	0.9191630817907016	34.9968794973138	2.4243526558384576	7.693460294404722	22.198651007124454	45.06133178191694	0.45012221031268296	7.192569005871127	5.579283976329678	10.149669267509283	1.0				28.0	28.0	0.0	0.0			1848322.0	158929.0	Bacteria	Actinomycetota	Actinomycetia	Streptosporangiales	Streptosporangiaceae	Nonomuraea	Nonomuraea deserti
GCA_004349015	0.9208626617979276	34.454666980977805	2.195981095573474	7.7220338736175504	21.25054488151648	44.48540024884223	0.3565070869695248	6.6664285474600185	5.616678760367521	10.210331445079392	1.0				28.0	28.0					1848329.0	159579.0	Bacteria	Actinomycetota	Actinomycetia	Streptosporangiales	Streptosporangiaceae	Nonomuraea	Nonomuraea deserti	train
GCA_014195505	0.9400996023624189	33.862790253883006	2.095626729221295	7.674442486215233	21.112314432075923	43.62906289721833	0.012151762781466013	6.2436270050389115	5.6383419341708665	10.20762046038292		30.0			28.0	30.0	2.5	2.5			65515.0	16558.0	Bacteria	Actinomycetota	Actinomycetia	Streptosporangiales	Streptosporangiaceae	Nonomuraea	Nonomuraea dietziae
GCA_014203235	0.9471624014117044	35.231402845471514	1.4205322160684921	7.604911427144469	23.11894247042384	45.546603458264755	0.0	4.903506200726861	5.565559517343164	10.238723185430143					28.0	28.0					714136.0	16568.0	Bacteria	Actinomycetota	Actinomycetia	Streptosporangiales	Streptosporangiaceae	Nonomuraea	Nonomuraea endophytica
GCA_003001935	0.9211498655655556	34.74994813344317	2.231236255591884	7.514630514854711	22.00604683422059	44.801328042437326	0.49269884932750263	6.301626853972823	5.467283071733615	10.028335498367305					28.0	28.0					1291556.0	24633.0	Bacteria	Actinomycetota	Actinomycetia	Streptosporangiales	Streptosporangiaceae	Nonomuraea	Nonomuraea fuscirosea
GCA_014646515	0.918696782430775	32.929610433124274	1.926496860951059	7.538468834335753	19.493039812156823	42.52941127807791	0.4841110199408829	5.308927965398392	5.565975623965855	10.00304822439843	1.0	28.0		7.5	10.0	37.0	0.0	4.0	7.0	9.0	2047744.0	141104.0	Bacteria	Actinomycetota	Actinomycetia	Streptosporangiales	Streptosporangiaceae	Nonomuraea	Nonomuraea glycinis
GCA_019396345	0.947715571656825	32.919703588639166	1.5739696485400216	7.195001992784979	19.86650855098347	42.95072465265782	0.10731018999606157	4.741977363152525	5.211671252472566	9.88984182378312					28.0	28.0					1291555.0	24632.0	Bacteria	Actinomycetota	Actinomycetia	Streptosporangiales	Streptosporangiaceae	Nonomuraea	Nonomuraea guangzhouensis
GCA_019396385	0.8878238232308147	35.95949094439187	1.9122432977004546	7.593640886223497	22.49902661072772	45.82006133750433	0.12316360802720472	6.529109485867595	5.63713029100381	10.194858158818082					28.0	28.0					1286938.0	24631.0	Bacteria	Actinomycetota	Actinomycetia	Streptosporangiales	Streptosporangiaceae	Nonomuraea	Nonomuraea harbinensis
GCA_002850745	0.906775236397424	37.33718657864954	2.417580464206548	7.598690232064237	24.588395918993353	47.58068385483237	0.6507981203248514	6.37521051802975	5.629922942735105	10.015388928641896					28.0	28.0					1581193.0	132338.0	Bacteria	Actinomycetota	Actinomycetia	Streptosporangiales	Streptosporangiaceae	Nonomuraea	Nonomuraea indica
GCA_014204795	0.9424130402999426	34.51909814167452	1.7625375173229725	7.410244767585722	21.306949549003086	44.62036153388547	0.028522446840883342	5.711118639804819	5.393905385396043	10.092458847120911	1.0	28.0	1.0	7.0	20.0	37.0	0.0	5.0	5.0	10.0	882448.0	16573.0	Bacteria	Actinomycetota	Actinomycetia	Streptosporangiales	Streptosporangiaceae	Nonomuraea	Nonomuraea jabiensis	train		train
GCA_900099965	0.9276432860330828	34.81638023079108	2.0981881238847606	7.381499129785635	21.231838456187468	45.04576715587533	0.4306967077361319	5.785161867162522	5.398512121659759	10.02346407987306		30.0		6.0	20.0	45.0	0.0	6.0	5.0	9.0	633440.0	16571.0	Bacteria	Actinomycetota	Actinomycetia	Streptosporangiales	Streptosporangiaceae	Nonomuraea	Nonomuraea jiangxiensis		test
GCA_003313395	0.8671702286991709	34.25527462353847	1.9822459618998156	7.441025785870433	22.242942474323684	43.79347102539702	0.6256549995030884	5.392316830873133	5.474345505641728	9.95343689806343					28.0	28.0					2249762.0	164296.0	Bacteria	Actinomycetota	Actinomycetia	Streptosporangiales	Streptosporangiaceae	Nonomuraea	Nonomuraea lactucae
GCA_004348345	0.8883866015054411	34.82478515122561	2.314353623395879	7.740872739443773	21.530547546635372	44.513545202348006	0.46875452457448286	6.8485746078647365	5.6488178308766255	10.100555656983058	1.0				28.0	28.0	0.0	2.5			1848320.0	159166.0	Bacteria	Actinomycetota	Actinomycetia	Streptosporangiales	Streptosporangiaceae	Nonomuraea	Nonomuraea longispora
GCA_004352805	0.9105135414615304	34.848459569222086	2.469256281546427	7.77826366818844	21.90197385303494	44.786748338791476	0.5823171667090656	7.215460891800566	5.6613079201684435	10.24479451219054					28.0	28.0					2530382.0	164415.0	Bacteria	Actinomycetota	Actinomycetia	Streptosporangiales	Streptosporangiaceae	Nonomuraea	Nonomuraea longispora
GCA_900100395	0.8713360992451168	37.81902329665401	2.5265995109589503	7.430415696352034	24.710129919410033	47.51585910339421	0.986384320929623	6.686211183747825	5.42989279538784	9.716878704490338					28.0	28.0					683260.0	23321.0	Bacteria	Actinomycetota	Actinomycetia	Streptosporangiales	Streptosporangiaceae	Nonomuraea	Nonomuraea maritima
GCA_013363975	0.9156415134752532	35.54449553888161	1.8325038570337435	7.300976024594859	21.949916563797622	45.83465521964151	0.22440159929803172	6.11373098078975	5.3426985766524995	9.841338666704079											2741721.0	167382.0	Bacteria	Actinomycetota	Actinomycetia	Streptosporangiales	Streptosporangiaceae	Nonomuraea	Nonomuraea montanisoli
GCA_014207745	0.9125246313314768	35.66882835382986	2.399479489685742	7.59710159887896	22.833975849830725	45.987285008972954	0.7700816130536225	6.256763493867301	5.563849408694576	10.0123713623282	1.0				28.0	28.0	0.0	7.5			1124761.0	24634.0	Bacteria	Actinomycetota	Actinomycetia	Streptosporangiales	Streptosporangiaceae	Nonomuraea	Nonomuraea muscovyensis
GCA_009497075	0.9311979733269358	35.409431195936264	2.5261991994624013	7.442415735651351	22.17417638272221	45.83074778238562	0.36626694814475136	7.336950078630443	5.378485667516338	9.970773773332681												169809.0	Bacteria	Actinomycetota	Actinomycetia	Streptosporangiales	Streptosporangiaceae	Nonomuraea	Nonomuraea phyllanthi
GCA_004011505	0.9316673772259988	37.517902209051954	2.085119185929652	7.346736281197332	24.304100008432755	47.53074752357179	0.45822743517905584	5.638977419921883	5.346062066953257	9.970741820600075		28.0			28.0	30.0	2.5	2.5			46176.0	16549.0	Bacteria	Actinomycetota	Actinomycetia	Streptosporangiales	Streptosporangiaceae	Nonomuraea	Nonomuraea polychroma
GCA_900109355	0.8873218427836099	39.29895121916425	1.3016129626495694	7.299352290565487	26.70345408850227	49.59052101546506	0.13313987730524945	5.152249244358364	5.322999220641993	9.7336580412594					28.0	37.0					46177.0	16539.0	Bacteria	Actinomycetota	Actinomycetia	Streptosporangiales	Streptosporangiaceae	Nonomuraea	Nonomuraea pusilla
GCA_019396405	0.84645384975312	37.21878314069295	1.2961332279198738	7.279742103153903	24.60421478441372	46.5877484639971	0.047450342632641584	4.672061229964857	5.308849593795778	9.848750443778776					28.0	28.0					2665663.0	159359.0	Bacteria	Actinomycetota	Actinomycetia	Streptosporangiales	Streptosporangiaceae	Nonomuraea	Nonomuraea rhizosphaerae
GCA_024172185	0.9044600552263222	36.04907525947553	2.0052896164864187	7.3040048559457516	22.831354733744842	46.637428382708016	0.37100824918673414	6.233030944621812	5.332648075708454	9.84997300307171		30.0			28.0	30.0	2.5	2.5				16552.0	Bacteria	Actinomycetota	Actinomycetia	Streptosporangiales	Streptosporangiaceae	Nonomuraea	Nonomuraea roseoviolacea
GCA_014207985	0.950757113851455	33.99068601793992	2.081414908553379	7.515723288506966	20.70075765773005	44.31552394407452	0.2979675307242444	6.556501811553791	5.529501426591528	10.101393110205933		30.0			28.0	30.0	2.5	2.5			46180.0	16544.0	Bacteria	Actinomycetota	Actinomycetia	Streptosporangiales	Streptosporangiaceae	Nonomuraea	Nonomuraea rubra
GCA_002093975	0.7519400637446185	44.23518171945642	1.481008985239161	7.525793749306432	31.497899151005264	53.72851189674108	0.07125655225177163	4.989772970134448	5.528415825353948	10.088153299394857					37.0	37.0					1088767.0	16631.0	Bacteria	Actinomycetota	Actinomycetia	Streptosporangiales	Streptosporangiaceae	Nonomuraea	Nonomuraea rubra_A
GCA_900108335	0.9489876078142248	32.73430490627997	2.0579756585510567	7.594011011982669	19.543978840299076	42.950738242105	0.19113057115767407	6.108270843720777	5.5725752595496285	10.24023200155548	1.0	28.0		7.0	20.0	39.0	0.0	10.0	7.0	9.0	1144553.0	16556.0	Bacteria	Actinomycetota	Actinomycetia	Streptosporangiales	Streptosporangiaceae	Nonomuraea	Nonomuraea solani	train
GCA_013761175	0.9617710284251012	35.385161390188586	0.9008714493986294	7.7636204154660575	21.71290351054072	45.03417456458034	0.0	5.107617241183945	5.748783471702989	10.3772213968952		28.0		7.0	15.0	37.0	0.0	3.0	7.0	8.0	1032476.0	16572.0	Bacteria	Actinomycetota	Actinomycetia	Streptosporangiales	Streptosporangiaceae	Nonomuraea	Nonomuraea soli
GCA_014648435	0.9242218326518352	34.543846328178816	1.3863454969187217	7.287544352330986	21.83182404942677	45.228355171238604	0.0	5.380914866734577	5.343637357427771	9.923625223202896		30.0			28.0	30.0	2.5	2.5			46182.0	16546.0	Bacteria	Actinomycetota	Actinomycetia	Streptosporangiales	Streptosporangiaceae	Nonomuraea	Nonomuraea spiralis
GCA_004348995	0.897628790278967	37.39155607936825	2.34699162542794	7.61100583195056	23.499914497967296	47.32708627596687	0.4856779105488458	6.830799049667077	5.5700838461122935	10.03460103483455	1.0	30.0		7.0	28.0	37.0	0.0	3.0	7.0	10.0	2530383.0	164685.0	Bacteria	Actinomycetota	Actinomycetia	Streptosporangiales	Streptosporangiaceae	Nonomuraea	Nonomuraea terrae
GCA_024172165	0.9496714902977385	33.98564099253466	2.343315167528342	7.589105338580743	20.99382983199855	44.21367072177874	0.4142984033369592	7.1428506661638815	5.529507282587751	10.191709200834289	1.0				28.0	28.0					1188745.0	158158.0	Bacteria	Actinomycetota	Actinomycetia	Streptosporangiales	Streptosporangiaceae	Nonomuraea	Nonomuraea thailandensis
GCA_005889735	0.9308846421744142	35.61105388989958	2.3233165543239083	7.376564560769367	22.633737229806755	45.58155817390375	0.5236059877499566	6.157166788830161	5.393885136290288	10.01776895518767		28.0			28.0	37.0	2.5	2.5			103838.0	16550.0	Bacteria	Actinomycetota	Actinomycetia	Streptosporangiales	Streptosporangiaceae	Nonomuraea	Nonomuraea turkmeniaca
GCA_009760925	0.9339372203286228	33.713933654860604	1.6478613806038829	7.667093643190887	21.786262727043972	44.4610687637648	0.0	5.004234474520926	5.6375184012141375	10.320545095583016					28.0	28.0					2603600.0	164566.0	Bacteria	Actinomycetota	Actinomycetia	Streptosporangiales	Streptosporangiaceae	Nonomuraea	Nonomuraea typhae
GCA_900111685	0.9093231938428136	36.91798216308882	1.7880136789402545	7.17262242487405	23.62158066993303	47.083879215398376	0.20505187494799726	5.538766472362163	5.359591999600388	9.780360853481298					28.0	28.0	0.0	2.5			568860.0	16569.0	Bacteria	Actinomycetota	Actinomycetia	Streptosporangiales	Streptosporangiaceae	Nonomuraea	Nonomuraea wenchangensis
GCA_005889725	0.952080999985398	33.367215403784016	1.467012312358332	7.374587182749739	20.989416848067997	43.73684630727062	0.06952431489810373	5.538684812324964	5.345342255019048	10.024339567042619	1.0				15.0	35.0					1642303.0	132533.0	Bacteria	Actinomycetota	Actinomycetia	Streptosporangiales	Streptosporangiaceae	Nonomuraea	Nonomuraea zeae
GCA_016863135	0.8360815603307941	34.86694620810733	0.606740102311623	7.387577893985272	21.648284449937318	43.402403176110056	0.0	4.073287391781077	5.566952124219789	9.809065307966502		30.0			28.0	30.0	0.0	0.0			28887.0	16574.0	Bacteria	Actinomycetota	Actinomycetia	Streptosporangiales	Streptosporangiaceae	Planobispora	Planobispora longispora
GCA_014648175	0.7866183763635108	33.86581851913686	0.960411408705542	7.5159394249405285	20.158459374278532	42.30985833682088	0.0	4.757753385389981	5.663268297780641	9.936228441496748		30.0			28.0	30.0	2.5	2.5			35762.0	16575.0	Bacteria	Actinomycetota	Actinomycetia	Streptosporangiales	Streptosporangiaceae	Planobispora	Planobispora rosea
GCA_016863175	0.7936799762460577	34.62152858440041	1.1703323317691923	7.5284109172173554	21.324264885715472	43.25952674647645	0.0	4.743522982890132	5.614404864407958	10.000438007085485	1.0	27.5			25.0	30.0	0.0	1.0			936338.0	24635.0	Bacteria	Actinomycetota	Actinomycetia	Streptosporangiales	Streptosporangiaceae	Planobispora	Planobispora siamensis
GCA_016863195	0.8104089005541918	33.451263789096025	0.8111380794720073	7.605981696248157	19.681123694861864	42.019292871021264	0.0	5.150154369137722	5.701706305586375	10.04489217611751					28.0	28.0					1367882.0	130732.0	Bacteria	Actinomycetota	Actinomycetia	Streptosporangiales	Streptosporangiaceae	Planobispora	Planobispora takensis
GCA_001653075	0.8756484239680788	32.89573745772197	0.861337102027997	7.4040262591420785	19.213548874722086	41.745100146106914	0.0	5.053890437460111	5.59909558574298	9.64908402513045		28.0			28.0	28.0	5.0	5.0			161355.0	16580.0	Bacteria	Actinomycetota	Actinomycetia	Streptosporangiales	Streptosporangiaceae	Planomonospora	Planomonospora parontospora
GCA_016863215	0.8321689622268706	33.32382852924863	0.6936087383350356	7.399312611743323	19.574506582136483	42.05931596590583	0.0	4.424133523790257	5.577612711686182	9.644501179735482		30.0			28.0	30.0	2.5	2.5			58119.0	16576.0	Bacteria	Actinomycetota	Actinomycetia	Streptosporangiales	Streptosporangiaceae	Planomonospora	Planomonospora parontospora
GCA_014647955	0.8515103182747441	33.76304251102505	0.884665200631888	7.487571261853385	20.026368661896143	42.75707802767013	0.0	4.608724797377713	5.647602519802935	9.743326237659153					28.0	28.0						16578.0	Bacteria	Actinomycetota	Actinomycetia	Streptosporangiales	Streptosporangiaceae	Planomonospora	Planomonospora parontospora
GCA_014203605	0.8829437760070404	32.84807788978999	0.5002948660414721	7.518218925384863	18.878134069341503	41.69507324435943	0.0	4.54390363551603	5.6550812951117635	9.912053538535979		30.0			28.0	30.0	2.5	2.5			1999.0	16577.0	Bacteria	Actinomycetota	Actinomycetia	Streptosporangiales	Streptosporangiaceae	Planomonospora_A	Planomonospora_A venezuelensis
GCA_016862895	0.9419008825929648	31.490899804599337	1.2758018426948379	6.6856427190015495	17.330162407071303	40.38537376213766	0.177611947280093	4.843059296833552	4.782177827516691	9.092588773019443	1.0	27.5	0.75	7.0	25.0	30.0	0.0	10.0	7.0	7.0	575193.0	16584.0	Bacteria	Actinomycetota	Actinomycetia	Streptosporangiales	Streptosporangiaceae	Planotetraspora	Planotetraspora kaengkrachanensis
GCA_016863275	0.953210814039633	31.35062092329036	1.2671290624123168	6.58352930811186	17.789802795019355	40.43878580145942	0.11355822790721515	4.7264656696976015	4.695720682696424	8.998368121121933					28.0	28.0	2.5	2.5			58121.0	16581.0	Bacteria	Actinomycetota	Actinomycetia	Streptosporangiales	Streptosporangiaceae	Planotetraspora	Planotetraspora mira
GCA_016863295	0.943488116045992	32.80108838684715	1.4863803026702538	6.463388527156995	18.695398076385217	41.968840130745974	0.4631869352912832	4.871496714653498	4.628617102353698	8.8479427337765	1.0	27.5	0.5	7.0	25.0	30.0	0.0	10.0	7.0	7.0	575192.0	16585.0	Bacteria	Actinomycetota	Actinomycetia	Streptosporangiales	Streptosporangiaceae	Planotetraspora	Planotetraspora phitsanulokensis
GCA_016863315	0.9441576565202044	31.700399972385046	1.3380801225986065	6.5053514516935955	18.299682835157043	40.75526471355802	0.056295583797510984	4.8489575609346875	4.64199676317591	8.928927647201338	1.0	27.75			25.0	30.0					234614.0	16582.0	Bacteria	Actinomycetota	Actinomycetia	Streptosporangiales	Streptosporangiaceae	Planotetraspora	Planotetraspora silvatica
GCA_016863335	0.9520223147693287	32.23299692453788	1.5006074245158567	6.410972015216955	18.673144226529505	41.365679677162944	0.287428330644091	4.648508308777566	4.644274942357976	8.774417903488505	1.0	27.5			25.0	37.0	0.0	1.0			487172.0	16583.0	Bacteria	Actinomycetota	Actinomycetia	Streptosporangiales	Streptosporangiaceae	Planotetraspora	Planotetraspora thailandica
GCA_900100605	0.9006190811650279	30.605290364361657	1.4414643280542867	7.316089078621578	19.210956590460754	40.054756982879816	0.40568218992248783	4.278172095501866	5.468515098219896	9.561723550514065	1.0	29.33333333333333	1.0	7.25	10.0	37.0	0.0	1.0	6.5	8.5	504805.0	17889.0	Bacteria	Actinomycetota	Actinomycetia	Streptosporangiales	Streptosporangiaceae	Sinosporangium	Sinosporangium album
GCA_016863435	0.9068718916882348	30.968956524650192	1.2079273930246597	7.469607947739092	18.288627522081278	40.26014685913978	0.11917526076774476	4.624845598847708	5.4799915456554205	9.799464460658408					28.0	28.0					1367973.0	160709.0	Bacteria	Actinomycetota	Actinomycetia	Streptosporangiales	Streptosporangiaceae	Sinosporangium	Sinosporangium siamense
GCA_016863115	0.6772284691211413	37.39234171482685	1.7981848316253535	6.954951882008401	23.836885281482814	46.15554736601234	0.3996913468561525	5.752249764469091	5.141774949496428	9.167843801339785		32.0			16.0	40.0	3.0	3.0	6.0	8.0	795644.0	140880.0	Bacteria	Actinomycetota	Actinomycetia	Streptosporangiales	Streptosporangiaceae	Sphaerimonospora	Sphaerimonospora thailandensis
GCA_003323745	0.874555150357602	33.07670651600898	1.1557675965155711	7.053375259468506	20.65384274378232	42.53314321758001	0.0	4.890709640321627	5.093316853358113	9.618012892114878	1.0	28.0	1.0		28.0	28.0	0.0	2.0			509200.0	16627.0	Bacteria	Actinomycetota	Actinomycetia	Streptosporangiales	Streptosporangiaceae	Sphaerisporangium	Sphaerisporangium album
GCA_016863355	0.8335306754887768	35.161848291343574	0.8105678541762131	7.253554620941888	22.62592282334872	44.976239238822814	0.0	4.38384243809309	5.286344536844027	9.686973800533156					28.0	28.0					763782.0	16628.0	Bacteria	Actinomycetota	Actinomycetia	Streptosporangiales	Streptosporangiaceae	Sphaerisporangium	Sphaerisporangium krabiense
GCA_016863375	0.8748297921864081	33.966616955055336	1.3706267472974387	6.920607055526103	20.83325430544519	43.578440305613235	0.05517016563009047	5.194488892233933	5.007702212425632	9.438175871615877					28.0	28.0					321316.0	16624.0	Bacteria	Actinomycetota	Actinomycetia	Streptosporangiales	Streptosporangiaceae	Sphaerisporangium	Sphaerisporangium melleum
GCA_014207705	0.8406942576845917	33.51504149355377	1.4010688643520681	6.965122604364403	20.3372294030411	43.06142309507733	0.1228571615737537	4.309533355105944	5.132999666735947	9.547405857582655	1.0				28.0	28.0					321317.0	16625.0	Bacteria	Actinomycetota	Actinomycetia	Streptosporangiales	Streptosporangiaceae	Sphaerisporangium	Sphaerisporangium rubeum
GCA_016863395	0.8419805360320047	35.355389824315324	0.12510078426916493	7.046297564897145	22.274764163532723	45.24852367718188	0.0	3.5528614780885555	5.161795635726523	9.549544847981892					28.0	28.0					1381558.0	130736.0	Bacteria	Actinomycetota	Actinomycetia	Streptosporangiales	Streptosporangiaceae	Sphaerisporangium	Sphaerisporangium rufum
GCA_016863415	0.826772500264429	35.287850511964535	1.2600894098690834	7.239083157389857	22.524960879375854	44.94750073103326	0.03883070013901402	5.140220039649305	5.303876829272504	9.667289832283934					28.0	28.0					795645.0	16629.0	Bacteria	Actinomycetota	Actinomycetia	Streptosporangiales	Streptosporangiaceae	Sphaerisporangium	Sphaerisporangium siamense
GCA_018437505	0.947037811787753	30.778755070684177	7.169443887000163	8.58569448588941	14.998123362279813	40.658571000449875	2.004649052089233	16.143876928647437	6.518452518325549	10.655396713956387											2820884.0	166941.0	Bacteria	Actinomycetota	Actinomycetia	Streptosporangiales	Streptosporangiaceae	Spiractinospora	Spiractinospora alimapuensis
GCA_000718255	0.8220077252085106	32.494375288689945	0.9291535218796199	7.161090001036485	18.474228414811165	41.296069173294754	0.0	5.147253714106697	5.448016423909179	9.319124404100513		30.0			28.0	30.0	2.5	2.5			58123.0	16916.0	Bacteria	Actinomycetota	Actinomycetia	Streptosporangiales	Streptosporangiaceae	Spirillospora	Spirillospora albida
GCA_014873935	0.8779742732674526	34.35627954854669	2.407574058276997	7.388406801336618	19.295447518625615	43.73575348686045	0.37170188532252957	8.452574048752185	5.642295768942381	9.453234272330599					28.0	28.0	0.0	2.5			1679523.0	131551.0	Bacteria	Actinomycetota	Actinomycetia	Streptosporangiales	Streptosporangiaceae	Spirillospora	Spirillospora algeriensis
GCA_000381885	0.8857493638213906	35.97509021527645	0.5591902025527462	6.467128946857715	22.111413055948546	45.93725825454549	0.0	3.9256974863609493	4.743469169660213	8.611296994163949		28.0			28.0	30.0					1120936.0	16924.0	Bacteria	Actinomycetota	Actinomycetia	Streptosporangiales	Streptosporangiaceae	Spirillospora	Spirillospora atramentaria
GCA_004348335	0.8879204947714321	32.904191038204935	1.6980573911115977	6.949868680733778	19.202533176780758	42.50362985553609	0.1908256019725285	7.0319418215775364	5.15725380802119	9.266952858449445	1.0				20.0	45.0	4.0	4.0	5.0	9.0	453573.0	16996.0	Bacteria	Actinomycetota	Actinomycetia	Streptosporangiales	Streptosporangiaceae	Spirillospora	Spirillospora bangladeshensis
GCA_001552135	0.888686965270308	35.35827030374272	1.6189828009217697	6.776865986903467	21.598211697535138	45.119901957808395	0.2701484244995698	6.019314491236035	4.978413843137947	9.065406766071485					28.0	37.0					1220554.0	16994.0	Bacteria	Actinomycetota	Actinomycetia	Streptosporangiales	Streptosporangiaceae	Spirillospora	Spirillospora chibensis
GCA_014648455	0.8919125336524593	33.62661873354574	1.7880372924829624	6.828626834027235	20.05937134982954	43.50237185233685	0.04577527285291505	7.636530283048339	5.043248424266708	9.09630352389434		28.0			28.0	28.0					46158.0	16925.0	Bacteria	Actinomycetota	Actinomycetia	Streptosporangiales	Streptosporangiaceae	Spirillospora	Spirillospora citrea
GCA_014208105	0.8672624312415728	35.264037399528426	1.486835943943308	6.735950604440199	22.09469507834981	45.21651424001893	0.0	6.7861752610643	5.006875226728612	8.99008840705681		28.0			28.0	28.0	2.5	2.5			46159.0	16926.0	Bacteria	Actinomycetota	Actinomycetia	Streptosporangiales	Streptosporangiaceae	Spirillospora	Spirillospora coerulea
GCA_014648495	0.8820944891111213	33.48221883578437	2.9520962220149514	7.31833947608395	18.587782702398663	43.08523637170441	0.5739840242949636	9.329414011573586	5.548712894569959	9.439447688195838		28.0			28.0	28.0	2.5	2.5			1991.0	16927.0	Bacteria	Actinomycetota	Actinomycetia	Streptosporangiales	Streptosporangiaceae	Spirillospora	Spirillospora cremea
GCA_004349235	0.9357639664312972	31.421215200746524	1.8898502697208475	6.735951151991172	17.78752731946555	41.28618406817829	0.0	7.56804425015222	4.875446344161335	9.049648739040505	1.0				28.0	30.0					705336.0	130742.0	Bacteria	Actinomycetota	Actinomycetia	Streptosporangiales	Streptosporangiaceae	Spirillospora	Spirillospora darangshiensis
GCA_000374305	0.9436982182288448	30.920799558430577	1.6645996748252712	7.568114459233734	17.5388065651924	40.907943940781934	0.443709097349996	5.211933582766264	5.632327448988626	9.857749602090475	1.0	28.0		7.0	15.0	37.0	0.0	10.0	6.0	8.0	561175.0	16999.0	Bacteria	Actinomycetota	Actinomycetia	Streptosporangiales	Streptosporangiaceae	Spirillospora	Spirillospora flavalba
GCA_001552155	0.8055519473524014	33.374320992534024	1.6559763364696227	6.726222567437322	18.907037552510786	42.76428467375942	0.0	6.911736630495687	5.06534456273593	8.82660247052693		37.0			20.0	40.0	2.5	2.5			1220557.0	16966.0	Bacteria	Actinomycetota	Actinomycetia	Streptosporangiales	Streptosporangiaceae	Spirillospora	Spirillospora formosensis
GCA_005889745	0.9154556503013233	32.36611226121816	1.6043262945886596	6.9390745321143354	17.90488564719424	42.35188906561045	0.0	6.878406759364334	5.1563751459371625	9.328033331910433	1.0	30.0		7.0	20.0	45.0	0.0	5.0	5.0	11.0	882440.0	17005.0	Bacteria	Actinomycetota	Actinomycetia	Streptosporangiales	Streptosporangiaceae	Spirillospora	Spirillospora geliboluensis		test
GCA_019175365	0.9018447967795008	30.20982046947528	0.9540612867293783	7.205391077339596	17.76006473114807	39.680842641152275	0.0	6.057953553939726	5.238646669808458	9.5244701591285					28.0	28.0					2750812.0	168441.0	Bacteria	Actinomycetota	Actinomycetia	Streptosporangiales	Streptosporangiaceae	Spirillospora	Spirillospora graeca
GCA_006716765	0.6999193043456989	39.61035759167903	2.4203064451990253	7.243945446425434	25.543879182030018	48.59202307691238	1.0600554522829502	7.497396788247544	5.56409132430032	9.295440189967376					28.0	28.0					337895.0	16993.0	Bacteria	Actinomycetota	Actinomycetia	Streptosporangiales	Streptosporangiaceae	Spirillospora	Spirillospora hallensis
GCA_003696215	0.9503883152230086	32.67396850231937	3.0635513235007097	6.3201820455444	20.020368726633475	42.759058661178614	0.9669846202226735	7.201984978820635	4.629890695883014	8.363248630567208					28.0	28.0					2483351.0	164316.0	Bacteria	Actinomycetota	Actinomycetia	Streptosporangiales	Streptosporangiaceae	Spirillospora	Spirillospora harenae
GCA_001552635	0.9208471809395417	33.53454091601857	2.42215579407344	7.191904274974613	20.064106087802877	43.71438598654827	0.7481786862718429	6.588494798099376	5.288762997146716	9.623253585343576		30.0			28.0	30.0	2.5	2.5			1220559.0	16979.0	Bacteria	Actinomycetota	Actinomycetia	Streptosporangiales	Streptosporangiaceae	Spirillospora	Spirillospora hibisca
GCA_001552175	0.8785992069914094	37.64952715065843	3.7577581645138878	7.566820336147235	26.212515302652065	48.75974268758493	1.0820925316489594	8.30969336339804	5.631160102571453	9.975381314055532	1.0	28.0			28.0	28.0	2.5	2.5			1220561.0	16929.0	Bacteria	Actinomycetota	Actinomycetia	Streptosporangiales	Streptosporangiaceae	Spirillospora	Spirillospora kijaniata
GCA_014138665	0.8693865975268992	37.68053133914029	3.4207532890686845	7.5567226636939795	25.78430604916923	48.322335293570724	0.848163432775672	7.860293038332691	5.600519677673964	9.916999380960995		28.0			28.0	30.0	0.0	0.0			182080.0	16986.0	Bacteria	Actinomycetota	Actinomycetia	Streptosporangiales	Streptosporangiaceae	Spirillospora	Spirillospora kijaniata
GCA_001552195	0.8915983193876194	33.754613031700075	1.3530407939772897	6.523963989295288	20.890990352597136	43.45067911471852	0.0	6.450357172017923	4.876707546337969	8.869289801369991	1.0				28.0	28.0					1220563.0	16981.0	Bacteria	Actinomycetota	Actinomycetia	Streptosporangiales	Streptosporangiaceae	Spirillospora	Spirillospora latina
GCA_009733595	0.9118972944325032	32.23622259598432	1.7677329857043853	7.251483685813296	18.885555850162195	41.85154497097245	0.0	7.439002944609426	5.314762951509158	9.569170094908719					28.0	28.0					2678616.0	164564.0	Bacteria	Actinomycetota	Actinomycetia	Streptosporangiales	Streptosporangiaceae	Spirillospora	Spirillospora litoris
GCA_014205085	0.8766911950666991	33.50038742518975	2.3144621152195186	7.173281261193525	18.930672863169526	43.114153667084125	0.5532627481457146	7.908970159515386	5.445117982933641	9.467807492440922					28.0	30.0					95160.0	16988.0	Bacteria	Actinomycetota	Actinomycetia	Streptosporangiales	Streptosporangiaceae	Spirillospora	Spirillospora livida
GCA_014648675	0.8475894401572941	33.952061899221	2.2244052060228308	7.120656419782357	19.773143457766892	43.37760935169891	0.6395302312861475	7.560923340154382	5.445589644170447	9.371765151726793		28.0			28.0	28.0	5.0	5.0			79909.0	16930.0	Bacteria	Actinomycetota	Actinomycetia	Streptosporangiales	Streptosporangiaceae	Spirillospora	Spirillospora livida
GCA_003428695	0.9178927644118484	36.16160460770299	2.725602732519907	6.549138787915976	23.798468406594413	46.30383905973257	0.7263285918443783	7.174224543333705	4.8312798619755295	8.601874153898336	1.0	37.0		7.0	25.0	42.0	0.0	5.0	5.0	10.0	2293572.0	159574.0	Bacteria	Actinomycetota	Actinomycetia	Streptosporangiales	Streptosporangiaceae	Spirillospora	Spirillospora logoneensis		test
GCA_024648845	0.8811507641677103	33.49952087080946	1.7612577792429134	6.7547041158017045	20.32577152096628	43.508042848220306	0.08506983112213518	7.060940118081803	4.967943840272584	9.067234408503793					28.0	30.0	0.0	2.5			1449332.0	16987.0	Bacteria	Actinomycetota	Actinomycetia	Streptosporangiales	Streptosporangiaceae	Spirillospora	Spirillospora luteofluorescens
GCA_013409365	0.8859992365447862	33.35393273864798	1.719247565242374	6.808026631555093	19.812824287013967	43.38577275296525	0.003019486703317753	7.2629089365869115	5.00218606472577	9.156793845510585		28.0			28.0	30.0	5.0	5.0			46163.0	16931.0	Bacteria	Actinomycetota	Actinomycetia	Streptosporangiales	Streptosporangiaceae	Spirillospora	Spirillospora luteofluorescens
GCA_001552215	0.8780752778745645	30.752479773115546	1.1535545386751411	7.063496268006598	17.712289032263918	39.732560716549905	0.0	5.806633034115468	5.154112791942834	9.351488913222742		28.0			28.0	30.0	2.5	2.5			1220564.0	16932.0	Bacteria	Actinomycetota	Actinomycetia	Streptosporangiales	Streptosporangiaceae	Spirillospora	Spirillospora macra
GCA_009604375	0.9241343347093656	35.904394178551684	0.962127597903808	6.693098883579095	22.235446584577012	46.23676001010842	0.0	4.506382601616159	4.914324298619576	9.113165795703214											2585200.0	167256.0	Bacteria	Actinomycetota	Actinomycetia	Streptosporangiales	Streptosporangiaceae	Spirillospora	Spirillospora macrotermitis
GCA_900115095	0.8819215042475433	33.6653194700729	1.611303570362856	7.134610205825869	19.89112324337112	43.41291023383701	0.014365204859009717	6.945296899633327	5.202258114660478	9.421497436941152		37.0			37.0	37.0	2.5	2.5			1220569.0	16933.0	Bacteria	Actinomycetota	Actinomycetia	Streptosporangiales	Streptosporangiaceae	Spirillospora	Spirillospora madurae
GCA_900188105	0.870111399563399	33.98222153122564	2.0072132480757507	6.841971414990724	20.203405310202733	43.77969734136323	0.2617354330738264	7.752349463802402	5.003507473454508	9.106972845068341					28.0	30.0					134959.0	16985.0	Bacteria	Actinomycetota	Actinomycetia	Streptosporangiales	Streptosporangiaceae	Spirillospora	Spirillospora mexicana
GCA_900188445	0.8654486552049206	34.11778604562835	1.6457692359555098	6.876125607758664	20.669188142368277	44.19730328277316	0.24365978560619506	6.425271055730889	5.173923275982601	9.191978977325615		28.0			28.0	30.0					240840.0	16989.0	Bacteria	Actinomycetota	Actinomycetia	Streptosporangiales	Streptosporangiaceae	Spirillospora	Spirillospora meyerae
GCA_008923365	0.9402048938068026	35.20656721410681	1.369623199838268	6.299898638573116	21.89013001860171	45.493162711351395	0.0367235335753866	6.852218417967856	4.504901823389314	8.542313469797172	1.0				20.0	45.0	5.0	5.0	4.5	8.0	1803903.0	140490.0	Bacteria	Actinomycetota	Actinomycetia	Streptosporangiales	Streptosporangiaceae	Spirillospora	Spirillospora montaniterrae
GCA_000518265	0.9542398755891648	34.129054525334325	2.746839679475236	6.376337470699496	21.317691636655024	44.04735042302917	0.7923166900219307	6.983641120565746	4.677265520858642	8.472972371812736					28.0	28.0					1399798.0	161015.0	Bacteria	Actinomycetota	Actinomycetia	Streptosporangiales	Streptosporangiaceae	Spirillospora	Spirillospora oligospora
GCA_019458805	0.968274381738548																					169806.0	Bacteria	Actinomycetota	Actinomycetia	Streptosporangiales	Streptosporangiaceae	Spirillospora	Spirillospora parmotrematis
GCA_003634705	0.7891675047252731	31.79405827389115	2.8972868781954317	7.252579576129311	18.106007710117257	41.20075970260634	0.8052392210358137	7.367283341287621	5.474341960448271	9.53528137838307		28.0			28.0	30.0	2.5	2.5			1120940.0	16950.0	Bacteria	Actinomycetota	Actinomycetia	Streptosporangiales	Streptosporangiaceae	Spirillospora	Spirillospora pelletieri
GCA_009831215	0.948897306697747	34.01775313789932	0.8624959938126309	6.428891346944901	19.590348849653527	43.81990881129077	0.2362413253682505	3.285584632539674	4.831012309897578	8.460069760304243					28.0	28.0					1429076.0	132197.0	Bacteria	Actinomycetota	Actinomycetia	Streptosporangiales	Streptosporangiaceae	Spirillospora	Spirillospora rayongensis
GCA_000425065	0.9044770111824124	35.818933446796265	2.243303446410523	7.409089687052103	21.230451641150044	45.95576772638241	0.39880636768253974	8.083929210270528	5.597775018043367	9.534989164047015		28.0			28.0	28.0					1120937.0	16969.0	Bacteria	Actinomycetota	Actinomycetia	Streptosporangiales	Streptosporangiaceae	Spirillospora	Spirillospora rifamycini
GCA_004349215	0.8909258513161975	30.968354119121535	1.6583933343410182	7.027130851559655	18.16817516230133	40.1749784432487	0.005654445523436635	6.51723315671804	5.110947376439285	9.406257083098359					28.0	28.0					2530368.0	164684.0	Bacteria	Actinomycetota	Actinomycetia	Streptosporangiales	Streptosporangiaceae	Spirillospora	Spirillospora rubrisoli
GCA_002911665	0.9409403378455437	33.22196363162767	0.5647820748746493	6.3666865896357265	19.003575941446964	42.89866516521117	0.0	3.5007423675727454	4.771235377512006	8.429807782495777											1926885.0	167191.0	Bacteria	Actinomycetota	Actinomycetia	Streptosporangiales	Streptosporangiaceae	Spirillospora	Spirillospora rubteroloni
GCA_024172125	0.95933443046399	35.265730266735176	3.2191311374962326	6.223110646017629	22.973541034359346	45.546513112568846	1.1714862760359916	7.189137030483934	4.519549886433027	8.26828987217523	1.0	39.5		7.0	20.0	42.0	0.0	1.0	5.0	11.0	559627.0	17003.0	Bacteria	Actinomycetota	Actinomycetia	Streptosporangiales	Streptosporangiaceae	Spirillospora	Spirillospora rupiterrae		test		test
GCA_005889715	0.8901781690989821	32.50725501721057	1.8534414795290077	7.160084615087184	19.485487315367816	41.8761331786594	0.0	7.066787222887166	5.258256170580494	9.48319834931245											2508997.0	167110.0	Bacteria	Actinomycetota	Actinomycetia	Streptosporangiales	Streptosporangiaceae	Spirillospora	Spirillospora soli
GCA_003432485	0.7921588244971126	31.67517519587617	2.7065221592548228	7.417360266528341	17.555435327642286	40.90191292563268	0.791189280537699	7.222781174208988	5.55902284135339	9.707250346412176												169807.0	Bacteria	Actinomycetota	Actinomycetia	Streptosporangiales	Streptosporangiaceae	Spirillospora	Spirillospora spongiicola
GCA_008121305	0.9059778909940523	34.149240699893426	1.8342292987254023	6.849991460347484	20.320390736236355	43.73534717582504	0.4035406784050075	6.597538728258171	5.021766509364918	9.128382014866661					28.0	28.0					2604572.0	161893.0	Bacteria	Actinomycetota	Actinomycetia	Streptosporangiales	Streptosporangiaceae	Spirillospora	Spirillospora syzygii
GCA_017573465	0.9459978810173	34.21794877635657	1.7029468682490205	6.372152645153296	20.609532759445848	44.63493227732406	0.31915377781958454	6.983124922677074	4.575399782723094	8.549130224999777											2819934.0	168414.0	Bacteria	Actinomycetota	Actinomycetia	Streptosporangiales	Streptosporangiaceae	Spirillospora	Spirillospora violacea
GCA_015751755	0.8158294940121452	35.5270927076517	1.9479320967113791	7.459997112108523	21.088774229730745	45.1120444431572	0.5124676084719033	7.42016928585971	5.622120092726412	9.756161850281925					28.0	37.0					58110.0	16945.0	Bacteria	Actinomycetota	Actinomycetia	Streptosporangiales	Streptosporangiaceae	Spirillospora	Spirillospora viridis
GCA_003236385	0.8108426038016912	35.12868861297407	2.12077944149376	7.635627344663196	23.54662951195583	45.1817179317271	0.32848179693261703	6.0696882611105245	5.552886093121653	10.041470114835805	1.0				28.0	28.0					2666298.0	158501.0	Bacteria	Actinomycetota	Actinomycetia	Streptosporangiales	Streptosporangiaceae	Spongiactinospora	Spongiactinospora gelatinilytica
GCA_003315795	0.8565224461572949	34.87455296509841	2.4098180985238997	7.561348923804353	22.491179610075346	45.14296630218702	0.5932280530188783	6.35192841915594	5.566084769647461	9.988542675722332					28.0	28.0	0.0	2.5			2248750.0	158470.0	Bacteria	Actinomycetota	Actinomycetia	Streptosporangiales	Streptosporangiaceae	Spongiactinospora	Spongiactinospora rosea
GCA_000826685	0.9389351211854472	32.8764450081754	6.110830448634044	8.18911014313695	18.67648237102937	43.553280688934535	1.736243292093507	15.266828754139029	6.162851334093605	10.516546943097087					28.0	30.0					183763.0	135082.0	Bacteria	Actinomycetota	Actinomycetia	Streptosporangiales	Streptosporangiaceae	Streptomonospora	Streptomonospora alba
GCA_013410565	0.9299841822038936	38.127773347853704	3.790458787666722	8.108680926241364	24.885924120241807	48.91699603876762	1.1886540348260597	10.401177147569314	6.115784082197501	10.323621442294707	1.0	37.0	3.5	7.5	10.0	50.0	0.0	20.0	6.0	9.0	1323731.0	24259.0	Bacteria	Actinomycetota	Actinomycetia	Streptosporangiales	Streptosporangiaceae	Streptomonospora	Streptomonospora nanhaiensis
GCA_019733275	0.9362039121111864	37.99032650049509	4.02552502172	8.035539186027602	24.524860931098456	48.731016931664186	1.2183215271514827	10.81302960067311	6.081792107004251	10.261682685136792					28.0	28.0					1544738.0	160729.0	Bacteria	Actinomycetota	Actinomycetia	Streptosporangiales	Streptosporangiaceae	Streptomonospora	Streptomonospora nanhaiensis
GCA_014204715	0.9504115122829352	30.39807212716087	6.231090493243079	8.22526566028635	17.377244830634275	41.98796912993031	1.916485064557072	15.689344928129813	5.986557795596534	10.668876804927296					28.0	30.0					104205.0	11244.0	Bacteria	Actinomycetota	Actinomycetia	Streptosporangiales	Streptosporangiaceae	Streptomonospora	Streptomonospora salina
GCA_014203795	0.8701061063625682	30.706098780607405	1.5672280790165622	7.146896388450433	16.554142557970593	39.47254940642553	0.002653888906059443	5.901463038766361	5.301725293441179	9.55266230931196		30.0			28.0	30.0	2.5	2.5			47479.0	16586.0	Bacteria	Actinomycetota	Actinomycetia	Streptosporangiales	Streptosporangiaceae	Streptosporangium	Streptosporangium album
GCA_000721075	0.8196779131866788	31.53174709898309	1.100463020581444	7.115503314916403	18.406267926487892	40.13430222914823	0.0	4.5251632366032615	5.31025910262257	9.66807527495313		30.0			28.0	30.0	2.5	2.5			2002.0	16609.0	Bacteria	Actinomycetota	Actinomycetia	Streptosporangiales	Streptosporangiaceae	Streptosporangium	Streptosporangium amethystogenes
GCA_014204985	0.8200056499195278	33.15959432427235	1.1475825872740382	7.402084399711933	19.935103723625044	41.89357998385994	0.1683014187119587	4.371275329162958	5.463615529584405	9.788438706397809	1.0	31.0		8.0	20.0	42.0	0.0	2.0	6.0	12.0	1816182.0	132561.0	Bacteria	Actinomycetota	Actinomycetia	Streptosporangiales	Streptosporangiaceae	Streptosporangium	Streptosporangium becharense
GCA_900113865	0.8729610772861259	32.499892680230424	1.3019966192944055	7.397089684653644	19.22887781202017	41.70027976922549	0.0	5.3888061204204005	5.47631316888816	9.78829813695138		28.0		7.2	28.0	28.0			7.2	7.2	324952.0	16618.0	Bacteria	Actinomycetota	Actinomycetia	Streptosporangiales	Streptosporangiaceae	Streptosporangium	Streptosporangium canum
GCA_014648055	0.8054349144145296	34.20226594112393	1.5566951161093625	7.251045518637807	20.68011425611394	43.96239984392457	0.0998172258050869	5.6544772481053	5.3694754535883735	9.588870657045142		30.0			28.0	37.0	2.5	2.5			35765.0	16588.0	Bacteria	Actinomycetota	Actinomycetia	Streptosporangiales	Streptosporangiaceae	Streptosporangium	Streptosporangium pseudovulgare
GCA_000024865	0.9024486672170772	32.232507857142096	0.9585475112404644	7.319819287051052	19.86117406060461	41.64804861122087	0.0	5.058174673090492	5.37277287216247	9.807239147768765	1.0	30.0			28.0	30.0	0.0	2.5			479432.0	16589.0	Bacteria	Actinomycetota	Actinomycetia	Streptosporangiales	Streptosporangiaceae	Streptosporangium	Streptosporangium roseum
GCA_014203715	0.8128925998937135	35.536769372624654	2.3998254629676614	7.325172296201256	23.258801169661673	45.03113923058735	0.0	7.020188402076684	5.4553777657622975	9.761209739768336	1.0	31.0		7.0	20.0	42.0	0.0	1.0	3.0	12.0	1706840.0	132441.0	Bacteria	Actinomycetota	Actinomycetia	Streptosporangiales	Streptosporangiaceae	Streptosporangium	Streptosporangium saharense		test
GCA_013409935	0.788187328045914	35.87836981039084	1.703375609712797	7.171525419172377	22.44594245656983	45.47675111095277	0.18908832347879656	5.683449120170938	5.333938062185057	9.474161420971967	1.0	29.0		7.5	20.0	36.0	0.0	4.0	4.5	10.5	1260955.0	23323.0	Bacteria	Actinomycetota	Actinomycetia	Streptosporangiales	Streptosporangiaceae	Streptosporangium	Streptosporangium sandarakinum
GCA_900188345	0.9327521325284784	29.574998455996887	1.2739976040018446	6.924149466638186	15.717500196471049	38.32346349082519	0.0	4.345872814696141	5.104084167541273	9.459876011515034					28.0	28.0					106412.0	16613.0	Bacteria	Actinomycetota	Actinomycetia	Streptosporangiales	Streptosporangiaceae	Streptosporangium	Streptosporangium subroseum
GCA_014654615	0.5441253150457086	36.32686568809958	1.769496077035753	7.4267236909828025	22.739361152741772	44.705300411773756	0.23584696707292108	5.991595397544782	5.5988235530408454	9.663424643973269		30.0			28.0	30.0	5.0	5.0			46188.0	16597.0	Bacteria	Actinomycetota	Actinomycetia	Streptosporangiales	Streptosporangiaceae	Streptosporangium	Streptosporangium violaceochromogenes
GCA_023208015	0.8689793049456004	40.599880161494745	3.8927863059159282	7.40074050591072	26.036898693479447	49.70638021823849	0.938804683007179	9.700091209368923	5.602427537869428	9.463516961505032					37.0	37.0					53522.0	132007.0	Bacteria	Actinomycetota	Actinomycetia	Streptosporangiales	Streptosporangiaceae	Thermobifida	Thermobifida alba
GCA_001517975	0.796818141962965	43.27280148260311	4.281385520704837	7.379761146012301	29.448449055038637	52.070483526194366	0.9358268258558753	10.466175104992974	5.6286335201031825	9.405263948233591					45.0	45.0					665004.0	11260.0	Bacteria	Actinomycetota	Actinomycetia	Streptosporangiales	Streptosporangiaceae	Thermobifida	Thermobifida cellulosilytica
GCA_000092645	0.20736461203505052	49.74184021544697	0.7973477558874311	7.232807948223244	38.123094174835	57.91543510361187	0.20772939491492148	2.1502963765597345	5.51871607394884	9.433400833357764		45.0			45.0	50.0	0.0	0.0			469371.0	13495.0	Bacteria	Actinomycetota	Actinomycetia	Streptosporangiales	Streptosporangiaceae	Thermobispora	Thermobispora bispora		test
GCA_014202315	0.8586206575664116	38.97829043408238	1.3090027894642637	7.420333961121889	25.867107591371433	48.808478803746254	0.10854045131110457	5.159314764600669	5.456906792385202	9.983175932110596	1.0	47.5		7.0	28.0	58.0	0.0	2.0	6.0	8.0	1073253.0	16632.0	Bacteria	Actinomycetota	Actinomycetia	Streptosporangiales	Streptosporangiaceae	Thermocatellispora	Thermocatellispora tengchongensis		test
GCA_014138835	0.6350796654125492	42.48108761824225	3.8312370038051764	7.281047858882204	29.997553145917756	52.2762930751118	1.345581322960796	8.20015858457986	5.672589937423921	9.588693099913172					45.0	45.0	0.0	2.5			1411118.0	130740.0	Bacteria	Actinomycetota	Actinomycetia	Streptosporangiales	Streptosporangiaceae	Thermomonospora	Thermomonospora amylolytica
GCA_003589885	0.6199883972489979	43.942773644142704	3.462888649755376	7.323128362769111	31.285537484799413	53.714381348014385	1.0189713648749816	7.998346662013816	5.685231762275758	9.67057785137871					45.0	45.0	0.0	2.5			1411117.0	130741.0	Bacteria	Actinomycetota	Actinomycetia	Streptosporangiales	Streptosporangiaceae	Thermomonospora	Thermomonospora amylolytica
GCA_006363815	0.3092468523814471	48.21131156050626	2.231421334025358	7.501721847288513	35.285415845380655	56.78675814893839	0.8312571975912205	6.278894555856937	5.8960827554403865	9.696075887521355	1.0	52.5	0.5	7.5	37.0	65.0	0.0	2.5	7.0	9.0	2493090.0	157686.0	Bacteria	Actinomycetota	Actinomycetia	Streptosporangiales	Streptosporangiaceae	Thermomonospora	Thermomonospora catenispora	train	test	train
GCA_000024385	0.42540892659057516	43.7870875465413	2.0924419929366698	7.327834102338608	30.98138452480711	52.8101258708068	0.8368856120714366	5.964299171243459	5.696658434238579	9.575685280591976					45.0	50.0					471852.0	16921.0	Bacteria	Actinomycetota	Actinomycetia	Streptosporangiales	Streptosporangiaceae	Thermomonospora	Thermomonospora curvata
GCA_900108175	0.7656853595858171	38.71813473284506	2.920158911546961	7.229257345101907	25.09710492179806	48.02946402065378	0.9658184368792972	7.8859276031629335	5.456529359287725	9.563061948378769		37.0			37.0	37.0	2.5	2.5			1992.0	16965.0	Bacteria	Actinomycetota	Actinomycetia	Streptosporangiales	Streptosporangiaceae	Thermomonospora	Thermomonospora echinospora
GCA_003386555	0.8022324763220209	35.40564850700768	3.4587658413287983	7.169573893671747	22.375674729074447	44.6677778629393	1.041542378278614	8.719969769097856	5.519455405493228	9.377381768306302		28.0			28.0	37.0	2.5	2.5			111806.0	16974.0	Bacteria	Actinomycetota	Actinomycetia	Streptosporangiales	Streptosporangiaceae	Thermomonospora	Thermomonospora umbrina
GCA_014647775	0.32539126813366726	45.99794784729043	2.567078805361555	7.901921614130429	33.61584323664523	55.01154910720466	1.3259629555521248	5.643854625282452	6.0751446165429215	10.07427205615889		28.0			28.0	45.0	2.5	2.5			103836.0	16630.0	Bacteria	Actinomycetota	Actinomycetia	Streptosporangiales	Streptosporangiaceae	Thermopolyspora	Thermopolyspora flexuosa
GCA_900099985	0.45526576026815313	44.69650112970554	2.4038929024169855	7.515423802708316	31.7004005897918	53.330699825637154	0.9100075489071309	5.5065770846686295	5.767541055493686	9.710204723350628		50.0			50.0	50.0	7.5	7.5			1123378.0	16920.0	Bacteria	Actinomycetota	Actinomycetia	Streptosporangiales	Streptosporangiaceae	Thermostaphylospora	Thermostaphylospora chromogena		test
GCA_007827045	0.9702036988704906	29.40720137734651	0.0	5.652865554691402	18.584724446444024	37.85832527174665	0.0	0.7748156839446612	3.83877906990545	7.684712579580175											2480626.0	167042.0	Bacteria	Actinomycetota	Actinomycetia	Streptosporangiales	Streptosporangiaceae	Trebonia	Trebonia kvetii
GCA_000483125	0.06299486867631021	16.077434602091774	1.1599603487228025	6.722869656968644	0.6060876496268524	24.512426064577998	1.4853244839920245	0.5737583647591222	4.948179461220288	8.797702438230473	0.0				37.0	37.0					1121023.0	3042.0	Bacteria	Actinomycetota	Coriobacteriia	Coriobacteriales	Atopobiaceae	Atopobium	Atopobium fossor	test
GCA_900105895	0.06648899469761405	17.63200894211652	1.4601319428714246	6.663299810085226	5.314820026474116	26.577082809149424	1.1880698136499726	3.480900749231319	4.799837198325345	8.577494592344246	0.0				37.0	37.0					1381.0	3039.0	Bacteria	Actinomycetota	Coriobacteriia	Coriobacteriales	Atopobiaceae	Atopobium	Atopobium minutum	test
GCA_000024225	0.09755300794139077	22.687921625407824	0.9831148445479645	7.133945027939373	7.587250022954308	28.973516188869418	1.335362598961984	2.5028416958793045	5.505870801098108	8.71057923021561	0.0				37.0	37.0					521095.0	3040.0	Bacteria	Actinomycetota	Coriobacteriia	Coriobacteriales	Atopobiaceae	Lancefieldella	Lancefieldella parvula	test
GCA_905373575	0.06700718750481682	19.853690185959273	1.0717390568844634	6.689288859781911	6.426625518236619	27.954853097682996	0.8619387902454748	3.000790920766714	5.182632026218269	8.467323766647253	0.0				37.0	37.0					553184.0	3041.0	Bacteria	Actinomycetota	Coriobacteriia	Coriobacteriales	Atopobiaceae	Lancefieldella	Lancefieldella rimae	test
GCA_022834715	0.0011851923043010304	31.606515582043716	1.9575958061932366	7.369770120223359	18.279021831972113	38.91943111915058	1.4452428151044587	5.504197181907804	5.332066597999796	9.728390606790013												169863.0	Bacteria	Actinomycetota	Coriobacteriia	Coriobacteriales	Atopobiaceae	NM07-P-09	NM07-P-09 sp004793665
GCA_943193035	0.0015074854798632353	30.459218573687227	2.2447371848103552	7.388028973049292	14.935444093918736	37.23227301239031	1.7380713952996518	5.69003468485035	5.440565154941159	9.675155813492347					37.0	37.0						169746.0	Bacteria	Actinomycetota	Coriobacteriia	Coriobacteriales	Atopobiaceae	NM07-P-09	NM07-P-09 sp004793665
GCA_943192985	0.0013724359552980125	31.74139582474677	1.8411064052982065	7.301687307798709	17.87952123303061	39.11431874061541	1.6466742371371237	5.30708009487553	5.244824506326461	9.612639737980563					37.0	37.0						169745.0	Bacteria	Actinomycetota	Coriobacteriia	Coriobacteriales	Atopobiaceae	NM07-P-09	NM07-P-09 sp004793665
GCA_943192925	0.0013066833598913696	34.025163665421225	1.750838625878615	7.266255863310246	19.82087282382529	40.94236083726694	1.4836936510722325	5.5995598272362175	5.198019694117182	9.507915327939665					37.0	37.0						169747.0	Bacteria	Actinomycetota	Coriobacteriia	Coriobacteriales	Atopobiaceae	NM07-P-09	NM07-P-09 sp004793665
GCA_004793925	0.01307028278923239	29.10313099305983	0.6942069007896516	7.547096373656094	16.28873257815616	37.15067990558262	0.8412376494621404	2.7039277902093373	5.517516099621788	9.738413839221154					37.0	37.0						169764.0	Bacteria	Actinomycetota	Coriobacteriia	Coriobacteriales	Atopobiaceae	NM07-P-09	NM07-P-09 sp004793925
GCA_023168405	0.014098183815225429	32.17407001827249	1.0619117159694769	7.5008854485143655	18.185414251566907	40.04097661547759	1.167055412779887	4.313473084055916	5.525640513605311	9.739871580753263												169864.0	Bacteria	Actinomycetota	Coriobacteriia	Coriobacteriales	Atopobiaceae	NM07-P-09	NM07-P-09 sp004793925
GCA_900078545	0.03865539822373998	24.22024739369842	0.4940850505707264	6.35250419806802	10.482090228208246	32.30665389197594	0.7721006592581527	0.8315123110080123	4.37192414936895	8.414004393042639					37.0	37.0					1776381.0	132553.0	Bacteria	Actinomycetota	Coriobacteriia	Coriobacteriales	Atopobiaceae	Olegusella	Olegusella massiliensis
GCA_000143845	0.0032251319276780377	23.04540900657414	1.5589703625818965	6.919354660365312	9.74640111369812	30.392832505907332	0.7425680674413557	7.116045767027127	5.205700291064293	8.88835391138007	0.0				37.0	37.0					633147.0	3059.0	Bacteria	Actinomycetota	Coriobacteriia	Coriobacteriales	Atopobiaceae	Olsenella	Olsenella uli	test
GCA_009695875	0.006159208149381978	28.812747913750417	1.9594925143744888	6.125801615877769	16.056174207571093	37.40078253963288	1.9901029004489441	7.1959477108009375	4.588079712929019	8.18430869432677					37.0	37.0					2652279.0	159042.0	Bacteria	Actinomycetota	Coriobacteriia	Coriobacteriales	Atopobiaceae	Olsenella_H	Olsenella_H porci
GCA_900101655	0.003091702576714428	33.815772977936895	1.646417206687758	6.50340800199261	22.139568670997154	42.62652291653714	2.2895998766230363	5.039712159502804	4.679654321403187	8.426828147896845	0.0				37.0	37.0						3061.0	Bacteria	Actinomycetota	Coriobacteriia	Coriobacteriales	Atopobiaceae	Parafannyhessea	Parafannyhessea umbonata	test
GCA_900105025	0.0036428025460906177	29.80831502385183	0.9972369014849853	6.542908097128421	18.451180817199177	38.31614490158224	1.833771813933935	4.231131480364686	4.8304833864225944	8.408606300174238	0.0				37.0	37.0						3062.0	Bacteria	Actinomycetota	Coriobacteriia	Coriobacteriales	Atopobiaceae	Parafannyhessea	Parafannyhessea umbonata	test
GCA_003966955	0.002386621380043197	27.22488075894121	1.8608458718712972	6.5423677894980035	13.534427455210533	35.1780810148769	1.522978221451737	8.292054526404765	4.803698921125998	8.778937409268075	0.0	37.0		7.0	30.0	45.0			6.0	8.0	2003188.0	158397.0	Bacteria	Actinomycetota	Coriobacteriia	Coriobacteriales	Atopobiaceae	Parolsenella	Parolsenella catena	test
GCA_014982725	0.0014356604743868129	31.350185434809113	1.2285652910411606	7.728534719967224	15.283267497790536	38.86704496464212	0.15237512423438337	6.694306884274166	5.866442074104712	10.110358498582345					37.0	37.0					2042683.0	160160.0	Bacteria	Actinomycetota	Coriobacteriia	Coriobacteriales	Atopobiaceae	Thermophilibacter	Thermophilibacter gallinarum
GCA_015277515	0.004500742064078356	25.633390346347163	0.7753149654508502	7.4959021925205525	10.103183419385646	33.41919758859859	0.0	7.760865878096032	5.516010649231487	9.531671678947925											2779519.0	168394.0	Bacteria	Actinomycetota	Coriobacteriia	Coriobacteriales	Atopobiaceae	Thermophilibacter	Thermophilibacter immobilis
GCA_001494635	0.004372136289133244	29.723902954771326	1.8071698990694647	6.763974970066475	16.781212818096883	37.55689695681102	0.792712155081339	7.019964935468138	5.210151873608674	8.886116420630474	0.0				37.0	37.0					1299998.0	130827.0	Bacteria	Actinomycetota	Coriobacteriia	Coriobacteriales	Atopobiaceae	Tractidigestivibacter	Tractidigestivibacter scatoligenes	test
GCA_010509075	0.0022335771648436253	25.709703298522456	0.3971618000522934	6.983102781766862	13.818920271624316	32.597892691158634	0.060866000212976834	3.562520341536862	5.368478898137	8.742131966557029	0.0				37.0	37.0					411903.0	3044.0	Bacteria	Actinomycetota	Coriobacteriia	Coriobacteriales	Coriobacteriaceae	Collinsella	Collinsella aerofaciens	train
GCA_000156175	0.0015688431731734065	31.37712268333072	1.165547226504641	7.126161826919834	17.084265019912596	38.410078568957054	1.3017369727494272	4.599734721428314	5.182150756765697	9.047493390602298	0.0				37.0	37.0					521003.0	3047.0	Bacteria	Actinomycetota	Coriobacteriia	Coriobacteriales	Coriobacteriaceae	Collinsella	Collinsella intestinalis	train
GCA_020735465	0.004410755881781636	28.003466996406093	2.127531433879289	7.057863904889138	13.876041321660928	35.57534671724417	1.2753204301212029	4.679787051696913	5.12631679324884	9.196505684202156	0.0				37.0	37.0					445975.0	3046.0	Bacteria	Actinomycetota	Coriobacteriia	Coriobacteriales	Coriobacteriaceae	Collinsella	Collinsella stercoris	train
GCA_000225705	0.0025444183007438115	27.492447284728716	0.0	7.017483040478277	16.3223228376147	34.529657661748075	0.10033747681630611	1.1258972371594496	4.932608203371472	9.176318394526563	0.0	37.0		7.0	37.0	37.0			7.0	7.0	742742.0	3050.0	Bacteria	Actinomycetota	Coriobacteriia	Coriobacteriales	Coriobacteriaceae	Collinsella	Collinsella tanakaei	train
GCA_900176655	0.02465049188671742	23.92101420446762	0.0	7.243975392401054	10.735627030484581	31.169968242787917	0.5355209947449451	1.7333303686919832	5.521298721711131	9.221393291247514					37.0	37.0					1870987.0	158490.0	Bacteria	Actinomycetota	Coriobacteriia	Coriobacteriales	Coriobacteriaceae	Collinsella	Collinsella vaginalis
GCA_000195315	0.001107161627646791	25.994815168881313	0.04038892568739083	7.668634115672858	18.17118207841245	32.25164184964321	0.0	3.027154957326167	5.404292281698095	9.6417191499092	0.0				30.0	30.0					700015.0	3051.0	Bacteria	Actinomycetota	Coriobacteriia	Coriobacteriales	Coriobacteriaceae	Coriobacterium	Coriobacterium glomerans	train
GCA_009676995	0.003574467555955363	32.28929327616375	1.2429597056815767	7.343173215478728	17.050230468956094	39.967874338736124	0.1280219034334953	6.719623139792792	5.4920171343456365	9.274254711301278											2606615.0	166915.0	Bacteria	Actinomycetota	Coriobacteriia	Coriobacteriales	Coriobacteriaceae	Enorma	Enorma massiliensis
GCA_000321165	0.002461047039956643	33.64045724085696	0.7575336592561484	7.566455365553976	19.023471604166218	41.73185537280951	0.4547408406066218	3.7290479968876324	5.798579495130242	9.836355487190703					37.0	37.0					1232436.0	159595.0	Bacteria	Actinomycetota	Coriobacteriia	Coriobacteriales	Coriobacteriaceae	Enorma	Enorma sp000333815
GCA_000478885	0.004580248063983605	37.17494972255719	3.2731865738523647	6.6259420681980705	24.373096700707748	44.36496207470222	0.7959698285771697	6.696426140629351	5.061620281157083	8.487381253984394	0.0				37.0	37.0					446660.0	3073.0	Bacteria	Actinomycetota	Coriobacteriia	Coriobacteriales	Eggerthellaceae	Adlercreutzia	Adlercreutzia equolifaciens	train
GCA_016865385	0.0028381584693372153	36.623600274502934	3.1571694334760716	6.620385140893684	23.641983850946595	43.83415083946529	0.7552109588126537	6.064071320712439	5.12441724528374	8.598063490385872	0.0				37.0	37.0					1121021.0	3072.0	Bacteria	Actinomycetota	Coriobacteriia	Coriobacteriales	Eggerthellaceae	Adlercreutzia	Adlercreutzia equolifaciens	train
GCA_009755265	0.0012360006842834226	38.13042287296728	2.6439046304403044	6.6475527851416505	25.058080598389708	44.95742280232181	0.13572781005584433	6.1122953172711165	5.024307457993591	8.570451116552466					37.0	37.0					2916441.0	159897.0	Bacteria	Actinomycetota	Coriobacteriia	Coriobacteriales	Eggerthellaceae	Adlercreutzia	Adlercreutzia hattorii
GCA_011405655	0.0017955169247896308	37.78562972827063	2.895666632054265	6.672146552498203	25.129007832109636	44.47594902457161	0.2788233615309881	5.98829391447197	5.035831498271325	8.57182766354375					37.0	37.0					2707299.0	168410.0	Bacteria	Actinomycetota	Coriobacteriia	Coriobacteriales	Eggerthellaceae	Adlercreutzia	Adlercreutzia hattorii
GCA_000422625	0.008090266975924632	43.00718233327124	3.086537067575689	6.5002790547321325	29.477840202453102	50.036543806930396	1.1595818736432437	6.8197138545246165	4.906718836520512	8.466171893201357	0.0	35.0		7.5	30.0	40.0			5.5	9.5	1121866.0	3076.0	Bacteria	Actinomycetota	Coriobacteriia	Coriobacteriales	Eggerthellaceae	Adlercreutzia	Adlercreutzia mucosicola	train
GCA_008831045	0.003091468099562622	39.036837909616	2.9868338637960967	6.94765385789676	26.197990570279515	46.14911420822025	1.2725037140695257	5.568770788924144	5.301480403905517	8.855206062104946	0.0				37.0	37.0					1796610.0	131531.0	Bacteria	Actinomycetota	Coriobacteriia	Coriobacteriales	Eggerthellaceae	Adlercreutzia	Adlercreutzia muris	train
GCA_000814825	0.002660142011924438	38.768079430815064	0.2635842561577366	6.3064323439406795	25.571119471625043	45.303276154705095	0.8729735670614781	2.3557426763723344	4.627034244623081	7.80933570976349					37.0	37.0					1531429.0	159448.0	Bacteria	Actinomycetota	Coriobacteriia	Coriobacteriales	Eggerthellaceae	Berryella	Berryella intestinalis
GCA_013201155	0.006186948200081588	32.77308271312458	0.23529124786991318	6.938078856089366	18.628551902694273	40.012230220148915	0.9217444824778552	1.9309874736881039	5.152093064001016	8.41635606707997												169861.0	Bacteria	Actinomycetota	Coriobacteriia	Coriobacteriales	Eggerthellaceae	Berryella	Berryella sp013201155
GCA_000023845	0.025194747748753965	23.45834537554515	2.44752509472296	6.226988840628453	9.768745137035998	31.079944315523072	1.6796979774514447	5.319927132374436	4.697882222832119	8.048871674090202	0.0				37.0	37.0					469378.0	3053.0	Bacteria	Actinomycetota	Coriobacteriia	Coriobacteriales	Eggerthellaceae	Cryptobacterium	Cryptobacterium curtum	train
GCA_011392455	0.009651318194523584	39.122318153600574	2.16035473265874	6.7503308177491945	26.788759130525328	46.98401978019219	0.8480846803184959	5.525524197125196	5.192660405297948	8.705693104327219												169860.0	Bacteria	Actinomycetota	Coriobacteriia	Coriobacteriales	Eggerthellaceae	D16-34	D16-34 sp011392455
GCA_943193145	0.0034284016536444417	36.373273642499	0.8779744911833651	6.762028615038153	24.526883972608523	42.65119360329676	0.0	4.62211861897884	4.949436846320134	8.521994267377442					37.0	37.0						169742.0	Bacteria	Actinomycetota	Coriobacteriia	Coriobacteriales	Eggerthellaceae	D16-34	D16-34 sp910575165
GCA_943193125	0.005709613685305981	38.66776075971706	2.1343466837652474	7.186340464551821	24.687452173751517	44.812044265129515	1.0808349733228093	5.939351229805416	5.181187067311455	8.805490685683443					37.0	37.0						169696.0	Bacteria	Actinomycetota	Coriobacteriia	Coriobacteriales	Eggerthellaceae	D16-34	D16-34 sp910588485
GCA_001643775	0.0024773273596707668	33.335973974474825	1.7969098214971786	6.378595780122269	16.511536125015823	40.19141687026912	0.5271485691476987	7.416288637282863	4.89339333437767	8.456930633538718	0.0				37.0	37.0					79604.0	3070.0	Bacteria	Actinomycetota	Coriobacteriia	Coriobacteriales	Eggerthellaceae	Denitrobacterium	Denitrobacterium detoxificans	train
GCA_003340245	0.001981933399223035	38.523529176860045	1.5976624985118866	6.847714413695724	26.24996334246867	45.64467957014146	0.0	5.22566599547932	4.98575640538558	8.624183283042692					37.0	37.0					84112.0	158963.0	Bacteria	Actinomycetota	Coriobacteriia	Coriobacteriales	Eggerthellaceae	Eggerthella	Eggerthella lenta
GCA_003340155	0.002827282464953562	37.53217275363801	2.0041919232043597	6.936903730468395	24.7182818278284	44.99117190599763	0.325326966103735	5.767905029638484	5.165976034590759	8.753967002871596					37.0	37.0					84112.0	158972.0	Bacteria	Actinomycetota	Coriobacteriia	Coriobacteriales	Eggerthellaceae	Eggerthella	Eggerthella lenta
GCA_003340015	0.0021387457807904298	38.12676153282689	2.1190163988482547	6.94133395433045	25.484630920731455	45.4452692493546	0.21853668906290769	5.946714362794129	5.138076198887567	8.757449527333332	0.0				37.0	37.0					1929886.0	3058.0	Bacteria	Actinomycetota	Coriobacteriia	Coriobacteriales	Eggerthellaceae	Eggerthella	Eggerthella lenta	train
GCA_003340255	0.0021824728204675736	37.98024840459555	2.15024986520349	6.869402774729611	26.021432017949593	45.24362064530828	0.22134086861540814	5.729143149942168	5.027417153180953	8.686536347354412					37.0	37.0					84112.0	158965.0	Bacteria	Actinomycetota	Coriobacteriia	Coriobacteriales	Eggerthellaceae	Eggerthella	Eggerthella lenta
GCA_000024265	0.0021401656791083523	38.23381691189951	2.3417365404802704	6.881945340434782	26.013372487642556	45.50840984846542	0.4793475580795883	5.769881506154438	5.057142493520955	8.717772385037266	0.0				37.0	37.0					479437.0	3054.0	Bacteria	Actinomycetota	Coriobacteriia	Coriobacteriales	Eggerthellaceae	Eggerthella	Eggerthella lenta	train
GCA_003340045	0.001878067409792794	39.07549273859179	1.9532670814168687	6.85281836372371	26.772709096600476	46.27699889922076	0.22306917607243748	5.620645408780437	5.022465284037707	8.661806858031532	0.0				37.0	37.0					1929886.0	3057.0	Bacteria	Actinomycetota	Coriobacteriia	Coriobacteriales	Eggerthellaceae	Eggerthella	Eggerthella lenta	train
GCA_003339915	0.0019889769817136305	38.64177984297559	1.330420522073207	6.862517789576992	25.939936042720383	45.49241788765385	0.0	4.763039309358558	4.994912814165925	8.632205713981888					37.0	37.0					84112.0	158980.0	Bacteria	Actinomycetota	Coriobacteriia	Coriobacteriales	Eggerthellaceae	Eggerthella	Eggerthella lenta
GCA_003340005	0.002022044147701796	38.37496930927976	1.9439736230663938	6.936432859262151	26.145436609462017	45.62706903556126	0.1560234282772781	5.603847582726116	5.0406659910758655	8.77383315109889	0.0				37.0	37.0					84112.0	3055.0	Bacteria	Actinomycetota	Coriobacteriia	Coriobacteriales	Eggerthellaceae	Eggerthella	Eggerthella lenta	train
GCA_003340445	0.002316624815538404	37.761144289461484	1.95337104221721	6.8376447380383345	25.255527255366314	45.174614662494115	0.18828849982202756	5.713166463177416	5.02022254215906	8.667170398324817					37.0	37.0					84112.0	158970.0	Bacteria	Actinomycetota	Coriobacteriia	Coriobacteriales	Eggerthellaceae	Eggerthella	Eggerthella lenta
GCA_003340075	0.002320239121804346	38.34580157343773	2.1431909990479934	6.82959721670384	25.988751099700067	45.853536596311855	0.27698554486239635	5.999931113194725	5.025877873108184	8.6561855195015					37.0	37.0					84112.0	158974.0	Bacteria	Actinomycetota	Coriobacteriia	Coriobacteriales	Eggerthellaceae	Eggerthella	Eggerthella lenta
GCA_003339935	0.0019086842810913662	39.81256976848247	2.1475599036740096	6.878165661219338	27.674462231208835	47.09988429604106	0.21996320661781987	5.9381912440452576	5.08947955262347	8.672880302338358					37.0	37.0					84112.0	158979.0	Bacteria	Actinomycetota	Coriobacteriia	Coriobacteriales	Eggerthellaceae	Eggerthella	Eggerthella lenta
GCA_003340125	0.0019354252969892016	38.647010069385715	1.8344679364906917	6.945035856336388	26.3704743456544	46.05686085152994	0.0	5.634680491347602	5.1218124027102	8.767782050951228					37.0	37.0					84112.0	158969.0	Bacteria	Actinomycetota	Coriobacteriia	Coriobacteriales	Eggerthellaceae	Eggerthella	Eggerthella lenta
GCA_003340065	0.0018315869205072222	39.50567407549572	1.5690072637446422	6.8945667296387025	27.107871502779957	46.620638594977684	0.0	5.37422650517402	5.077428570359358	8.700088665181982					37.0	37.0					84112.0	158975.0	Bacteria	Actinomycetota	Coriobacteriia	Coriobacteriales	Eggerthellaceae	Eggerthella	Eggerthella lenta
GCA_003340195	0.0019495701350366046	38.568228781360595	1.650005557329286	6.9015969278691776	26.071484506268735	45.69062080793778	0.0	5.24284005976424	5.101694297552118	8.68410181116798					37.0	37.0					84112.0	158966.0	Bacteria	Actinomycetota	Coriobacteriia	Coriobacteriales	Eggerthellaceae	Eggerthella	Eggerthella lenta
GCA_003339875	0.0022838327477465725	39.259590869392675	1.490535306936199	6.847208384461112	26.685043306727756	46.6848341108705	0.0	5.386648920039106	5.020662312164488	8.638024426834562					37.0	37.0					84112.0	158981.0	Bacteria	Actinomycetota	Coriobacteriia	Coriobacteriales	Eggerthellaceae	Eggerthella	Eggerthella lenta
GCA_003340165	0.0028685743122052187	36.98905430540815	1.8299597890569652	6.887790054866909	24.386345006692906	44.37810112550788	0.0	5.777051767429732	5.1040918327481455	8.692404354780905					37.0	37.0					84112.0	158967.0	Bacteria	Actinomycetota	Coriobacteriia	Coriobacteriales	Eggerthellaceae	Eggerthella	Eggerthella lenta
GCA_003339815	0.0024167205441367745	34.19860372665263	1.9920528935101594	6.956940890868021	20.98219625921871	41.70812721507271	0.4167365072684617	5.370130279665328	4.919209554723414	8.993677324095597	0.0				37.0	37.0					883107.0	3056.0	Bacteria	Actinomycetota	Coriobacteriia	Coriobacteriales	Eggerthellaceae	Eggerthella	Eggerthella sinensis	train
GCA_008831035	0.0005425248454363762	35.681328930564845	1.2623121085155597	6.894530839223437	22.843627462221097	43.130427564900124	0.8157061977398098	3.634049736048569	5.055213933503375	9.120413504607994	0.0				37.0	37.0					2137581.0	158404.0	Bacteria	Actinomycetota	Coriobacteriia	Coriobacteriales	Eggerthellaceae	Ellagibacter	Ellagibacter isourolithinifaciens	train
GCA_002899715	0.004980537763978998	33.795439357047776	2.2620772004839083	6.8877265146035604	20.422508171774567	41.1149718489614	0.9411998404554192	6.127383385840689	5.12876682826886	8.860359913206434	0.0				37.0	37.0					2070686.0	158401.0	Bacteria	Actinomycetota	Coriobacteriia	Coriobacteriales	Eggerthellaceae	Enteroscipio	Enteroscipio rubneri	train
GCA_003340385	0.002320056530885961	38.01709973477907	1.0817515199355947	7.078920072542559	25.70858613902169	46.76286429190978	0.18310599756727597	4.320295290412224	5.262301530878794	9.169978100347768					37.0	37.0					471189.0	159554.0	Bacteria	Actinomycetota	Coriobacteriia	Coriobacteriales	Eggerthellaceae	Gordonibacter	Gordonibacter pamelaeae
GCA_003339845	0.0022832103481800203	38.34540917648185	1.6058997501796344	7.124145033658382	25.91339607150945	46.90882999234371	1.000238019585601	3.919665750892551	5.259984104310523	9.357970752087198					37.0	37.0					1968902.0	159695.0	Bacteria	Actinomycetota	Coriobacteriia	Coriobacteriales	Eggerthellaceae	Gordonibacter	Gordonibacter sp003339845
GCA_003788975	0.0023648956708000046	39.40527014281634	1.4444614771435904	7.185474333718811	26.391476137088194	48.20800303539371	0.3646843710773304	4.772620067610468	5.279636383031095	9.223461050245415	0.0				37.0	37.0					1335613.0	24792.0	Bacteria	Actinomycetota	Coriobacteriia	Coriobacteriales	Eggerthellaceae	Gordonibacter	Gordonibacter urolithinfaciens	train
GCA_003726035	0.002592093937984763	34.25213844815998	0.5543826606279918	7.027178513187726	21.83577522761091	41.16468419124074	0.0	3.7974111897117835	5.210546996244749	8.812202607987986	0.0				37.0	37.0					883106.0	3074.0	Bacteria	Actinomycetota	Coriobacteriia	Coriobacteriales	Eggerthellaceae	Paraeggerthella	Paraeggerthella hongkongensis	train
GCA_003340345	0.0021360553039627694	36.50354522460788	0.7417167337866672	6.9419364247723	23.06755568837785	43.35208641608552	0.10284302736770656	4.22026214229336	5.098080659911167	8.772862974005314					37.0	37.0					230658.0	159452.0	Bacteria	Actinomycetota	Coriobacteriia	Coriobacteriales	Eggerthellaceae	Paraeggerthella	Paraeggerthella hongkongensis_A
GCA_014192485	0.002785702300093784	40.26107154521374	2.6348117064353973	7.041275716171616	29.057551938429793	47.43146488126512	0.0	6.034972405695855	5.447731215683965	8.827761755813228	0.0	37.0			25.0	37.0					747645.0	22982.0	Bacteria	Actinomycetota	Coriobacteriia	Coriobacteriales	Eggerthellaceae	Parvibacter	Parvibacter caecicola	train
GCA_001486445	0.009426530027781599	31.794290925718226	1.3106641248552915	6.557436953655882	17.922883227891038	40.189315340211635	1.419582436272087	4.483388392662029	4.62159980710662	8.714279388874246					37.0	37.0						160746.0	Bacteria	Actinomycetota	Coriobacteriia	Coriobacteriales	Eggerthellaceae	RUG013	RUG013 sp001486445
GCA_900199545	0.000958033295265559	39.7856406133296	1.5378581233947415	6.959133295131584	26.244828976732727	46.892849327049106	0.3359846685138759	5.551317404156043	4.879448063446079	8.925202659622498					37.0	37.0					1852371.0	160157.0	Bacteria	Actinomycetota	Coriobacteriia	Coriobacteriales	Eggerthellaceae	Raoultibacter	Raoultibacter massiliensis
GCA_002899695	0.001688774051178954	36.66786417514826	1.3235021880353806	7.058973965952169	24.746306300361923	44.595297729992616	0.0	6.188972401217447	5.109497559665907	9.09167747340869	0.0				37.0	37.0					2070688.0	158400.0	Bacteria	Actinomycetota	Coriobacteriia	Coriobacteriales	Eggerthellaceae	Rubneribacter	Rubneribacter badeniensis	train
GCA_000162875	0.0033360629285128507	28.69381416532333	0.6104253977756429	6.4078080873757495	14.394533978097238	36.099570558046764	0.8608539312052781	5.2500768475475565	4.570090913898219	8.282146385558953	0.0				37.0	37.0					649764.0	3064.0	Bacteria	Actinomycetota	Coriobacteriia	Coriobacteriales	Eggerthellaceae	Slackia	Slackia exigua	train
GCA_900637575	0.0005975978466226106	36.43034579301836	2.7324667726830767	6.983611745150349	22.432856307266867	44.29530342377491	0.1853180522797293	6.150586307890506	5.486934322234133	8.822492330304359	0.0				37.0	37.0					471855.0	3063.0	Bacteria	Actinomycetota	Coriobacteriia	Coriobacteriales	Eggerthellaceae	Slackia	Slackia heliotrinireducens	train
GCA_003725995	0.0012604018847808263	35.33199671969157	2.235709245984556	6.963836938979078	22.958319174334413	42.84253788040101	0.20954401893291874	7.797211273279215	5.054577578665643	8.881104038571841	0.0				37.0	37.0					498718.0	3067.0	Bacteria	Actinomycetota	Coriobacteriia	Coriobacteriales	Eggerthellaceae	Slackia_A	Slackia_A equolifaciens	train
GCA_003725295	0.00070946205303557	38.57672794655633	1.1149123592275307	6.618805014786596	25.199282893163563	46.28756137429386	0.5278257043823842	4.261832441108511	4.814478228321525	8.43157864042025	0.0	37.0			37.0	37.0					255723.0	3065.0	Bacteria	Actinomycetota	Coriobacteriia	Coriobacteriales	Eggerthellaceae	Slackia_A	Slackia_A faecicanis	train
GCA_014192995	0.0019153267416237574	32.83346017368888	1.3977951412787508	6.775897195026206	21.443333477158546	39.373393885227316	0.0	5.637004754427341	4.98160478806161	8.799896857869067	0.0				37.0	37.0					572010.0	3066.0	Bacteria	Actinomycetota	Coriobacteriia	Coriobacteriales	Eggerthellaceae	Slackia_A	Slackia_A isoflavoniconvertens	train
GCA_000296445	0.00047378615347615227	38.57024891277521	1.6483657668547584	6.796156672170513	27.093711224279325	45.36232296021814	0.0	6.350389945658604	4.859596954194478	8.527892854284062	0.0	37.0		7.0	37.0	37.0			7.0	7.0	742818.0	3068.0	Bacteria	Actinomycetota	Coriobacteriia	Coriobacteriales	Eggerthellaceae	Slackia_A	Slackia_A piriformis	train
GCA_943192905	0.005393202204750813	27.710941318194653	0.9978711205937247	6.772682682930542	13.406049207172138	34.488678253146134	0.7109752564887724	1.2210481151656527	5.267904530708863	8.597719438017041					37.0	37.0						169743.0	Bacteria	Actinomycetota	Coriobacteriia	Coriobacteriales	Eggerthellaceae	ZJ304	ZJ304 sp943192905
GCA_900175965	0.30858301226995977	40.695629776734485	4.711762459513061	8.4913278389449	24.74880299621325	49.70636018735138	0.7873774874945296	14.813692661617253	6.921670630592038	10.531435110257306	1.0	47.5			37.0	50.0	6.0	6.0			643560.0	14035.0	Bacteria	Actinomycetota	Rubrobacteria	Rubrobacterales	Rubrobacteraceae	Rubrobacter	Rubrobacter radiotolerans	train	test
GCA_001029505	0.6460543959488131	35.32728469875781	8.00263602773635	8.320717302918384	22.33328168328093	46.93204635511605	2.4326343224132754	21.233360584734438	6.368709889076614	10.636040333579002					25.0	28.0					909625.0	24540.0	Bacteria	Actinomycetota	Rubrobacteria	Rubrobacterales	Rubrobacteraceae	Rubrobacter_A	Rubrobacter_A aplysinae
GCA_000014185	0.05091014261121041	54.983318539046834	2.834591221676287	8.480171551465931	42.17436822967959	64.40498848260671	0.0	12.245555008478954	6.744696707527655	10.745129412521658	1.0	60.0			40.0	70.0	6.0	6.0	6.0	10.0	266117.0	14036.0	Bacteria	Actinomycetota	Rubrobacteria	Rubrobacterales	Rubrobacteraceae	Rubrobacter_B	Rubrobacter_B xylanophilus	train	test
GCA_003351045	0.7371590360221006	39.960171082737304	0.18972401538275552	6.870174723428922	27.02356395348881	48.339161896103015	0.24005678873667535	3.254077128800178	4.815605877164527	9.107557060174182											1002870.0	168557.0	Bacteria	Actinomycetota	Thermoleophilia	Gaiellales	Gaiellaceae	Gaiella	Gaiella occulta
GCA_007970665	0.9311140990087377	31.285295244148895	0.8161084832908947	6.653780642224839	17.87428389114801	40.40342364035504	0.8686034649890071	5.05246728649559	4.548812877922456	8.616712796514685					28.0	28.0					496014.0	168954.0	Bacteria	Actinomycetota	Thermoleophilia	Solirubrobacterales	Solirubrobacteraceae	Baekduia	Baekduia soli
GCA_021172045	0.8819705906051994	33.27573538060855	0.8801467291471927	7.13630808634273	21.61076440915246	41.62975714661003	0.21676203838877162	5.560928417078554	5.0039518574194	9.421122742583096					28.0	28.0						169316.0	Bacteria	Actinomycetota	Thermoleophilia	Solirubrobacterales	Solirubrobacteraceae	Capillimicrobium	Capillimicrobium parvum
GCA_014199525	0.8980675965440077	31.550133001260836	0.45936285032099455	8.233854667680536	18.55105000208095	38.69576830234649	0.0	5.767632122162697	6.119116616272528	10.5006659942388	1.0				5.0	46.0	0.0	4.0	5.0	10.0	912552.0	3037.0	Bacteria	Actinomycetota	Thermoleophilia	Solirubrobacterales	Solirubrobacteraceae	Conexibacter	Conexibacter arvalis	train
GCA_000025265	0.9254859025409268	29.00655216623137	0.04968477128311122	8.231067566694106	16.664947784154254	36.2426094912488	0.0	5.253086917413931	5.9168132454050175	10.746453299437107					28.0	30.0					469383.0	3036.0	Bacteria	Actinomycetota	Thermoleophilia	Solirubrobacterales	Solirubrobacteraceae	Conexibacter	Conexibacter woesei
GCA_003044185	0.7962313920015375	25.95937132547749	1.601335657734562	8.502265473512878	13.06576046410001	34.26281068985773	1.0590785629837924	6.466603918361119	6.26419406723662	10.958183445981717					25.0	25.0					2133960.0	164144.0	Bacteria	Actinomycetota	Thermoleophilia	Solirubrobacterales	Solirubrobacteraceae	Paraconexibacter	Paraconexibacter algicola
GCA_000420025	0.9608015015433562	25.834777487794895	1.8266237530008138	7.891208494078075	13.354892788155107	35.18244329835912	1.1327140113845284	7.096128068353457	5.815742667383829	10.05598692554223	1.0	25.0		7.0	10.0	30.0	0.0	3.0	5.0	9.0	1122939.0	17629.0	Bacteria	Actinomycetota	Thermoleophilia	Solirubrobacterales	Solirubrobacteraceae	Patulibacter	Patulibacter americanus	train
GCA_000519325	0.9464446043282192	25.549441795740584	1.072768128734849	7.48471246095983	14.362782036501867	34.26788577655863	0.9600702363898379	5.846852045715416	5.452465187917405	9.614576354460944	1.0	26.33333333333333	0.5	7.0	16.0	28.0	0.0	1.0	6.0	8.0	929712.0	17628.0	Bacteria	Actinomycetota	Thermoleophilia	Solirubrobacterales	Solirubrobacteraceae	Patulibacter	Patulibacter minatonensis	train	test
GCA_003633755	0.972967864768782	25.63049570115624	0.8130117225853928	7.255085744528612	13.084322659173164	34.03153814908184	0.1240726442949287	3.7656118285483373	5.542141620470066	9.748835932457874					22.0	28.0					166793.0	14087.0	Bacteria	Actinomycetota	Thermoleophilia	Solirubrobacterales	Solirubrobacteraceae	Solirubrobacter	Solirubrobacter pauli
GCA_000423665	0.9785203865531252	26.12396127137814	0.0	6.670782083722186	13.9099038119612	34.47076082603465	0.0	2.4106176027440576	4.957414172022763	9.1043982104273	1.0		0.75	8.0	25.0	30.0	0.0	1.5	5.0	11.0	1123262.0	14088.0	Bacteria	Actinomycetota	Thermoleophilia	Solirubrobacterales	Solirubrobacteraceae	Solirubrobacter	Solirubrobacter soli	train
GCA_900108055	0.048833911731194	53.251269790918	2.6907550792044974	8.259292074663977	40.5790917372855	60.52261621830094	1.3105121044037777	5.9478813547320755	6.292212182821345	10.340354750311866											29539.0	168589.0	Bacteria	Actinomycetota	Thermoleophilia	Solirubrobacterales	Thermoleophilaceae	Thermoleophilum	Thermoleophilum album
GCA_003664005	0.002380139747618748	79.07706867465126	1.1592885795229475	6.128177980418709	60.9568293210006	85.95688762458124	1.4818421896395293	1.1672663300942911	5.245161659450945	7.29880747029631	0.0	75.0	2.0	6.75	55.0	77.0	0.5	4.0	5.5	8.3	246264.0	509.0	Bacteria	Aquificota	Aquificae	Aquificales	Aquificaceae	Hydrogenivirga	Hydrogenivirga caldilitoris	train	train
GCA_900215655	0.001780874213346606	81.36431711119343	0.0	5.576467068479255	63.4311109872374	89.65994873846287	0.8801491145541678	0.0	4.106626864558891	6.954651806321436					72.0	76.0					35835.0	511.0	Bacteria	Aquificota	Aquificae	Aquificales	Aquificaceae	Hydrogenobacter	Hydrogenobacter hydrogenophilus
GCA_000164905	0.001279192192117251	75.47497379298628	0.40983135479164456	5.9323631482511905	60.07144096287104	84.14493254504076	0.48888891679979385	0.0	4.3360944977162035	7.324911101523147	1.0	72.5			70.0	75.0					608538.0	512.0	Bacteria	Aquificota	Aquificae	Aquificales	Aquificaceae	Hydrogenobacter	Hydrogenobacter thermophilus	train	train
GCA_000025605	0.0010160459070127636	80.74378866228889	1.1275204219731303	5.662990943263388	61.11785423170376	88.93281164865675	1.15463737982238	0.0	4.220008455910689	7.0237076034967085	1.0				80.0	80.0					638303.0	524.0	Bacteria	Aquificota	Aquificae	Aquificales	Aquificaceae	Thermocrinis	Thermocrinis albus	train
GCA_000512735	0.0036944283644247955	77.47363937331187	0.0	6.563078068934379	56.89535462604533	85.75570764507484	0.0	0.0	5.2088168282326155	8.279711952973457					80.0	80.0					75906.0	523.0	Bacteria	Aquificota	Aquificae	Aquificales	Aquificaceae	Thermocrinis	Thermocrinis ruber
GCA_000702425	0.0025755407664111996	74.87645610377402	0.0	6.334403350669985	55.49320078499291	82.00802196294998	0.3214420682047805	0.0	4.764459388287696	8.089520003734608					80.0	80.0					1302351.0	132294.0	Bacteria	Aquificota	Aquificae	Aquificales	Aquificaceae	Thermocrinis	Thermocrinis sp000702425
GCA_900142435	0.0010379214033078288	81.75953960668511	0.33310252303393284	6.025821363386955	64.56483329449263	90.35361645210996	1.1565513463989299	0.0	4.476358634103878	7.36662886231203	1.0	75.0		5.9	65.0	85.0	0.0	0.4	4.8	7.8	381751.0	525.0	Bacteria	Aquificota	Aquificae	Aquificales	Aquificaceae	Thermocrinis_A	Thermocrinis_A minervae	train	train		train
GCA_003688665	0.06534769088452363	69.18084705151239	2.057049040715143	6.519168796937536	54.46441194522771	77.26252826127065	2.0628297363673225	0.9549424936947446	5.268328427033926	7.342773337490385					65.0	65.0					133270.0	514.0	Bacteria	Aquificota	Aquificae	Hydrogenothermales	Hydrogenothermaceae	Hydrogenothermus	Hydrogenothermus marinus
GCA_900215515	0.011327233653948388	69.12077328727082	2.114349232629905	6.723764786523228	54.09894629516124	77.55087010693556	2.000579054281237	2.109505808984239	5.720515675288388	7.880173914802688					70.0	70.0					198703.0	517.0	Bacteria	Aquificota	Aquificae	Hydrogenothermales	Hydrogenothermaceae	Persephonella	Persephonella hydrogeniphila
GCA_000021545	0.020556779632788014	69.02400106059943	0.0	6.277160567785999	51.921675583243356	78.68716659060634	1.0043410489923548	0.0	4.841289239173083	7.661422823380817		68.0	0.1	6.0	50.0	73.0	0.1	0.1	5.5	7.0	309806.0	519.0	Bacteria	Aquificota	Aquificae	Hydrogenothermales	Hydrogenothermaceae	Sulfurihydrogenibium	Sulfurihydrogenibium azorense		train
GCA_000619805	0.027277264096565612	69.06731092392776	0.6554792111421999	6.158265251702802	50.227881747485284	78.15773771574993	1.0891268219236632	0.0	4.881272458835182	7.316286896004896					62.0	62.0					1123325.0	518.0	Bacteria	Aquificota	Aquificae	Hydrogenothermales	Hydrogenothermaceae	Sulfurihydrogenibium	Sulfurihydrogenibium subterraneum
GCA_000173615	0.03755335800318638	69.26733074645651	0.0	6.479878531148685	52.34259753790275	77.34425570134756	0.25439593772549185	0.0	5.292863358401975	7.851990246047025					70.0	70.0					304736.0	161262.0	Bacteria	Aquificota	Aquificae	Hydrogenothermales	Hydrogenothermaceae	Sulfurihydrogenibium	Sulfurihydrogenibium yellowstonense
GCA_900182585	0.0025522277585692255	75.36617309398365	0.7244465422313318	6.5553873456316625	56.559082245322244	83.84909501254157	0.7420215044034373	3.6115576956947315	5.0825689076546405	7.793967204679017	0.0	55.0	3.2	5.9	35.0	70.0	1.6	5.6	4.9	7.2	223788.0	17640.0	Bacteria	Aquificota	Desulfurobacteriia	Desulfurobacteriales	Desulfurobacteriaceae	Balnearium	Balnearium lithotrophicum	train	test	train	train
GCA_010588305	0.002960572939082584	68.23290752543554	0.0	6.488182200236409	49.43072631972626	76.82491573068603	0.24155337885233874	0.0	5.362818863017441	8.059849256547961					70.0	70.0					64160.0	160479.0	Bacteria	Aquificota	Desulfurobacteriia	Desulfurobacteriales	Desulfurobacteriaceae	Desulfurobacterium	Desulfurobacterium thermolithotrophum
GCA_000191045	0.002382745967900779	67.77490047205842	0.0	6.607144097657714	49.526098242828006	76.6710089081722	0.4996957161960758	0.0	5.310283001137151	8.206250024228941	0.0				70.0	70.0					868864.0	17641.0	Bacteria	Aquificota	Desulfurobacteriia	Desulfurobacteriales	Desulfurobacteriaceae	Desulfurobacterium	Desulfurobacterium thermolithotrophum	train
GCA_900188395	0.003054681529846448	64.29452501712214	0.0	6.548061213345399	47.372927950508924	73.44895464993417	0.25377154653395184	0.0	5.554253433988963	7.870706636768279	0.0				70.0	70.0					240169.0	17643.0	Bacteria	Aquificota	Desulfurobacteriia	Desulfurobacteriales	Desulfurobacteriaceae	Desulfurobacterium_A	Desulfurobacterium_A atlanticum	train
GCA_001968985	0.0025753884961300377	67.818051645342	0.0	6.125994053703655	50.87872200734062	75.95645853224056	0.0	0.0	5.258453017150802	7.186991303679915	0.0	65.0	2.5	6.0	40.0	75.0	1.0	4.5	5.0	8.0	1914305.0	140298.0	Bacteria	Aquificota	Desulfurobacteriia	Desulfurobacteriales	Desulfurobacteriaceae	Desulfurobacterium_A	Desulfurobacterium_A indicum	train	test
GCA_004339575	0.0006572315224068204	75.28570375103897	0.08326500511983248	7.399866403806215	57.140423273718916	84.46600871558945	0.49204399597505577	0.7262970350256452	6.148858264722709	8.849052560433623	0.0	75.0		6.0	65.0	80.0			4.5	8.5	936138.0	17648.0	Bacteria	Aquificota	Desulfurobacteriia	Desulfurobacteriales	Desulfurobacteriaceae	Phorcysia	Phorcysia thermohydrogeniphila	train	test
GCA_000185805	0.002538539246843552	74.33239311146062	0.0	6.425136024853198	56.23327853804873	84.25793209786085	0.4613937911877981	0.0	5.506779963843747	8.0250951332839	0.0	75.0	2.0	5.5	60.0	80.0	0.5	4.5	5.0	7.0	648996.0	17646.0	Bacteria	Aquificota	Desulfurobacteriia	Desulfurobacteriales	Desulfurobacteriaceae	Thermovibrio	Thermovibrio ammonificans	train	test		train
GCA_003633715	0.0013993218462755586	74.95170548135602	1.1554518188346172	6.985076529349542	57.6337985774107	83.6606790171632	1.605202659519182	0.598367427644618	5.552642261533692	8.280421633443733	0.0				75.0	75.0					240167.0	17647.0	Bacteria	Aquificota	Desulfurobacteriia	Desulfurobacteriales	Desulfurobacteriaceae	Thermovibrio	Thermovibrio guaymasensis	train
GCA_002973605	0.985921869886234	24.094606088993096	0.0	6.9968812707134465	5.606070681774643	31.089812669791897	0.0	0.15780482172412746	4.9591506828688345	9.043393377284344					20.0	20.0					1960156.0	159652.0	Bacteria	Armatimonadota	Abditibacteria	Abditibacteriales	Abditibacteriaceae	Abditibacterium	Abditibacterium utsteinense
GCA_014202505	0.8822737163726303	31.00906157713833	0.9104536556450249	7.096640319135197	16.12647027612509	39.872125902513474	0.5997633306523091	1.1904452799644947	5.758378167030413	9.031124290094288					30.0	30.0					685828.0	17836.0	Bacteria	Armatimonadota	Armatimonadia	Armatimonadales	Armatimonadaceae	Armatimonas	Armatimonas rosea
GCA_000427095	0.26781892072601654	53.15107217378147	0.36830671597648657	5.127733581083749	37.79105811522732	57.976965717121715	0.5552478736392941	0.0	3.5785013634259837	6.7622485509159524	1.0	68.0	0.0	5.3	50.0	73.0	0.0	2.0	4.7	5.8	454171.0	17843.0	Bacteria	Armatimonadota	Chthonomonadetes	Chthonomonadales	Chthonomonadaceae	Chthonomonas	Chthonomonas calidirosea	train	train	train
GCA_015775515	0.08855577940638915	51.54186021336987	0.0	8.479608306549636	30.84429394493177	59.714647790621655	0.0	1.7626850039100406	6.196617326013558	10.328919702893241					45.0	45.0					2847778.0	160321.0	Bacteria	Atribacterota	Atribacteria	Atribacterales	Atribacteraceae	Atribacter	Atribacter laminatus
GCA_000687735	0.8099959790162715	45.04602144317447	0.0	8.50407019992508	32.27920648979773	54.645745759214876	0.0	1.1260785587553421	6.428330859674241	9.980280117249992											1408415.0	167728.0	Bacteria	Bacillota	Bacilli	Acholeplasmatales	Acholeplasmataceae	Acholeplasma	Acholeplasma equifetale
GCA_017052655	0.93721551544867	36.44532990741594	0.09455690244258808	7.944589208506126	21.633829646282994	45.907010903068226	0.0	1.8475316477542307	6.266341256114612	9.3354262441259	1.0	36.0			22.0	41.0					555393.0	159212.0	Bacteria	Bacillota	Bacilli	Acholeplasmatales	Acholeplasmataceae	Acholeplasma	Acholeplasma equirhinis	train	train
GCA_000526235	0.9739212840366968	31.136557372436407	0.5453800062387528	8.036262265445792	18.025567706749076	40.53817327068752	0.0	2.660668968275532	6.139731796504192	9.180094361745642											1278304.0	168827.0	Bacteria	Bacillota	Bacilli	Acholeplasmatales	Acholeplasmataceae	Acholeplasma	Acholeplasma granularum
GCA_000702765	0.8332730902531071	39.65185711764862	0.0	7.79831495417703	26.048940030229108	49.170833833994315	0.0	1.8028482046423244	6.22992921502784	9.033734129698802											1408416.0	167814.0	Bacteria	Bacillota	Bacilli	Acholeplasmatales	Acholeplasmataceae	Acholeplasma	Acholeplasma hippikon
GCA_003385765	0.9649794844300454	31.036474281861164	0.0	8.409856722939786	17.076524802969264	41.36399167389409	0.0	1.5679516452585052	6.3401539264006965	9.830150196358323					37.0	37.0					2148.0	97.0	Bacteria	Bacillota	Bacilli	Acholeplasmatales	Acholeplasmataceae	Acholeplasma	Acholeplasma laidlawii
GCA_900166985	0.9442809600158106	32.19491538154085	0.0116759905282251	8.497693904065759	17.919124701291775	42.13996274840358	0.4181597604733531	2.2373585620193976	6.402069502197226	9.87288945456097											35623.0	167615.0	Bacteria	Bacillota	Bacilli	Acholeplasmatales	Acholeplasmataceae	Acholeplasma	Acholeplasma oculi
GCA_000428705	0.7467528258718147	38.5276836510588	0.9571007202596218	8.320552823738783	24.947375821530944	46.81455984786852	0.08216439214039473	3.955573617613233	6.8971876971794615	9.38476240127381												168738.0	Bacteria	Bacillota	Bacilli	Acholeplasmatales	Acholeplasmataceae	Haploplasma	Haploplasma axanthum
GCA_000687835	0.8899999062738286	25.598385415319534	3.722394944390382	8.271992439105146	10.180556512577404	33.54446781484524	0.06708328403044295	6.248020110689732	6.6844910869567125	8.920612279961105												168793.0	Bacteria	Bacillota	Bacilli	Acholeplasmatales	Acholeplasmataceae	Haploplasma	Haploplasma modicum
GCA_016865445	0.5407288505091622	38.17449473257945	2.190822793067068	8.701210673475174	21.084324598476968	48.701690223245976	2.9505621578618015	5.190970113594405	6.7356419033660275	10.088631821558703											2735436.0	168353.0	Bacteria	Bacillota	Bacilli	Acholeplasmatales	Acholeplasmataceae	Mariniplasma	Mariniplasma anaerobium
GCA_016907055	0.5142993021486851	34.01839204235982	0.927153219398873	7.803916768835525	18.58393491834167	44.13168571525274	0.7843657643369633	2.415527540673862	6.279274484785857	8.958009347921648											264637.0	167571.0	Bacteria	Bacillota	Bacilli	Acholeplasmatales	UBA5453	Paracholeplasma	Paracholeplasma morum
GCA_001642725	0.7708014612699235	40.192172577547844	1.1240117409361652	4.0335051283507	21.222549393989723	47.50415400691	0.0	4.5908495702633685	2.7120308979074066	4.965345938880287					30.0	30.0					1765683.0	164161.0	Bacteria	Bacillota	Bacilli	Alicyclobacillales	Acidibacillaceae	Acidibacillus	Acidibacillus ferrooxidans
GCA_003144315	0.8903729074050268	45.10867181501736	1.2488978544552753	4.475746998480868	25.562860874538764	53.09993199138273	0.004758110649359493	4.048181965324412	3.2734758860580424	5.678731624610727					45.0	45.0					1765684.0	164162.0	Bacteria	Bacillota	Bacilli	Alicyclobacillales	Acidibacillaceae	Acidibacillus_A	Acidibacillus_A sulfuroxidans
GCA_001544355	0.7328097077901607	44.08308999311177	0.2664040514097161	3.907965320797275	24.37845617915532	52.11298226742193	0.0	3.099835565653313	2.576305090015521	5.691334018808386	1.0	50.0		3.0	20.0	55.0			2.5	5.5	1255277.0	414.0	Bacteria	Bacillota	Bacilli	Alicyclobacillales	Alicyclobacillaceae	Alicyclobacillus	Alicyclobacillus acidiphilus	train	train		train
GCA_000024285	0.4143040148011832	64.61698106550958	0.7348011192593371	3.7891544072048333	47.239672211847605	73.10201525395529	0.0	3.768355174809628	2.5265764051719577	5.699366053836202	1.0				55.0	60.0					521098.0	416.0	Bacteria	Bacillota	Bacilli	Alicyclobacillales	Alicyclobacillaceae	Alicyclobacillus	Alicyclobacillus acidocaldarius
GCA_000444055	0.7583446492530792	41.59818366198634	2.0518112312226053	4.2264459043124045	22.454249018346307	50.25211084028576	0.7318941927367897	7.3637133545622335	2.963922778284294	5.941962017730495					45.0	50.0					1356854.0	400.0	Bacteria	Bacillota	Bacilli	Alicyclobacillales	Alicyclobacillaceae	Alicyclobacillus	Alicyclobacillus acidoterrestris
GCA_017329605	0.3686063342991551	64.18201234822246	1.1178202079556039	3.858025225795082	47.20860190818436	72.29922793879331	0.0	5.3798059150958775	2.52968194216918	5.6194401379625525					45.0	45.0					2816082.0	160161.0	Bacteria	Bacillota	Bacilli	Alicyclobacillales	Alicyclobacillaceae	Alicyclobacillus	Alicyclobacillus fructus
GCA_900107035	0.6437602663976626	49.52778102631788	0.09692798664966418	3.9576762155637226	30.6371804194722	56.58440811686216	0.0	2.4116175899181345	2.6121590819043705	5.601359227270768					50.0	55.0					89784.0	411.0	Bacteria	Bacillota	Bacilli	Alicyclobacillales	Alicyclobacillaceae	Alicyclobacillus	Alicyclobacillus hesperidum
GCA_004366795	0.6081809084804168	49.401834779170215	0.7185337015954483	3.651088119794729	30.561570316510377	56.87090683281606	0.0	3.624364238429303	2.4078883963651743	5.396423448520735	1.0	47.5	1.0	4.25	30.0	55.0	0.0	2.0	4.0	4.5	392010.0	428.0	Bacteria	Bacillota	Bacilli	Alicyclobacillales	Alicyclobacillaceae	Alicyclobacillus	Alicyclobacillus sacchari		train
GCA_001552675	0.4360905639718582	63.4571099120455	1.0102541698004122	4.136651436597367	46.20986477714774	71.59371288742227	0.0	4.578360639804826	2.7172382891453895	5.767425476712191					50.0	55.0					1220572.0	427.0	Bacteria	Bacillota	Bacilli	Alicyclobacillales	Alicyclobacillaceae	Alicyclobacillus	Alicyclobacillus sendaiensis
GCA_017329615	0.709620203176987	41.60345726221911	1.5492673962358454	4.435457964356694	22.560336230929696	50.08916749140178	0.361429693033537	6.630421345640437	3.1088804736890623	6.156092963018832					45.0	45.0					2816080.0	160683.0	Bacteria	Bacillota	Bacilli	Alicyclobacillales	Alicyclobacillaceae	Alicyclobacillus	Alicyclobacillus suci
GCA_900156755	0.516156602864053	61.960422027742055	0.5710009673044159	3.9304247559354213	44.43564595692685	69.9895926841485	0.0	4.030604031613196	2.500470556689362	5.689394583052024	1.0	55.0	1.0	4.0	35.0	65.0	0.0	2.0	2.0	6.0	252246.0	425.0	Bacteria	Bacillota	Bacilli	Alicyclobacillales	Alicyclobacillaceae	Alicyclobacillus	Alicyclobacillus vulcanalis		train		train
GCA_000429525	0.6861515764299616	49.65310846131661	1.6675114731431253	4.700929176614048	31.12411115346395	58.33418656574295	0.6413144666108765	6.387914853598322	3.120509525114506	6.953652257207374	1.0	52.5	1.0	4.25	35.0	60.0	0.0	2.0	4.0	4.5	1120971.0	429.0	Bacteria	Bacillota	Bacilli	Alicyclobacillales	Alicyclobacillaceae	Alicyclobacillus_A	Alicyclobacillus_A contaminans		train
GCA_000472905	0.6101269035269549	50.20195416513519	1.5766617304945427	5.232064758508175	34.80243768516434	59.28753691988446	0.8916297595710402	4.978017863822194	3.2987918934146334	7.114106754011443					45.0	45.0					1111479.0	424.0	Bacteria	Bacillota	Bacilli	Alicyclobacillales	Alicyclobacillaceae	Alicyclobacillus_A	Alicyclobacillus_A pomorum
GCA_001399675	0.9226321243621882	42.88708827427913	2.432799776925936	3.6904189095697015	23.34246590257829	51.85209694832807	0.2014857137443209	6.900318371952786	2.629523682353866	5.4037987946305694	1.0	28.0	1.5	3.0	17.0	40.0	0.0	3.0	2.0	6.0	471514.0	435.0	Bacteria	Bacillota	Bacilli	Alicyclobacillales	Alicyclobacillaceae	Alicyclobacillus_B	Alicyclobacillus_B ferrooxydans				train
GCA_017298635	0.9083235124447496	40.642838025260154	2.304269171750325	3.81361155531431	21.325443274138372	49.793912004095226	0.23912763886598554	6.092968941323622	2.812354409003476	5.457249285455793											2931921.0	168471.0	Bacteria	Bacillota	Bacilli	Alicyclobacillales	Alicyclobacillaceae	Alicyclobacillus_B	Alicyclobacillus_B mengziensis
GCA_000430585	0.5344829948292557	55.17031564051892	2.089436758230017	4.837509747424196	38.365040154565456	63.83931810417456	0.9430825299544752	4.501541442425275	3.269425905467688	6.740262399363939					55.0	55.0					1120972.0	413.0	Bacteria	Bacillota	Bacilli	Alicyclobacillales	Alicyclobacillaceae	Alicyclobacillus_G	Alicyclobacillus_G herbarius
GCA_001552655	0.5931862255025634	53.10527641252552	1.6889980501356545	5.065912375585738	36.51565105484033	61.71753186846493	0.014912762266892532	5.720694805280729	3.468670329079819	6.90862920555905	1.0	52.5	1.0	4.25	40.0	60.0	0.0	2.0	4.0	4.5	1220571.0	431.0	Bacteria	Bacillota	Bacilli	Alicyclobacillales	Alicyclobacillaceae	Alicyclobacillus_G	Alicyclobacillus_G kakegawensis		train
GCA_001552255	0.5633885070087007	53.5906968292844	2.5833983521220074	5.102033623297479	37.777426495290634	62.51132732418912	0.97226023746085	6.160846045096333	3.530487729308087	6.885456039387744	1.0	47.5	2.5	4.25	35.0	60.0	0.0	5.0	4.0	4.5	1220573.0	433.0	Bacteria	Bacillota	Bacilli	Alicyclobacillales	Alicyclobacillaceae	Alicyclobacillus_G	Alicyclobacillus_G shizuokensis		train
GCA_900116805	0.5795010153922844	57.655813120772265	0.9872804792769263	5.141733201264809	41.18159392277041	66.69738480826186	0.5093496741549919	4.492311240353066	3.4163232372334393	7.348702705973256	1.0	52.5	2.5	4.25	35.0	60.0	0.0	5.0	4.0	4.5	392015.0	432.0	Bacteria	Bacillota	Bacilli	Alicyclobacillales	Alicyclobacillaceae	Alicyclobacillus_H	Alicyclobacillus_H macrosporangiidus		train
GCA_900142255	0.9269906420814468	46.55221817455803	1.8863580691027968	4.175621359176948	27.12677871393158	55.01640851015004	0.0	7.334083955675819	2.595949678258691	6.022484716913523		45.0		3.0	25.0	55.0			1.5	4.5	1830138.0	158721.0	Bacteria	Bacillota	Bacilli	Alicyclobacillales	Alicyclobacillaceae	Alicyclobacillus_I	Alicyclobacillus_I montanus		train		train
GCA_014647315	0.650171476043876	64.9938746512415	0.0	4.631243114298496	47.34660646845257	72.90198659599953	0.0	0.0	2.9917334275472767	6.645947340876049					55.0	55.0					1003997.0	158167.0	Bacteria	Bacillota	Bacilli	Alicyclobacillales	Alicyclobacillaceae	Alicyclobacillus_J	Alicyclobacillus_J cellulosilyticus
GCA_000466385	0.07306514745327564	45.31020740466698	2.128103803815912	6.981544646867588	26.84528656071671	54.34924565998792	1.1150019554205741	7.384483161003591	5.3175168193141245	8.484058372390772					30.0	30.0					649747.0	11380.0	Bacteria	Bacillota	Bacilli	Aneurinibacillales	Aneurinibacillaceae	Aneurinibacillus	Aneurinibacillus aneurinilyticus
GCA_007991215	0.08360230155309656	48.45507928731577	2.1121306984307915	6.922669357976415	31.074769944615323	57.766616203261805	1.5007288828235124	5.76737232269519	5.309993967186316	8.539283536437582					45.0	45.0					267746.0	11400.0	Bacteria	Bacillota	Bacilli	Aneurinibacillales	Aneurinibacillaceae	Aneurinibacillus	Aneurinibacillus danicus
GCA_006539965	0.1097597655469833	43.86663460082481	2.87171965938537	7.287132478653607	26.76385337765509	53.92273302060616	1.1495861125058227	7.731671302790737	5.486122321957668	8.853545924525207					30.0	30.0					47500.0	11381.0	Bacteria	Bacillota	Bacilli	Aneurinibacillales	Aneurinibacillaceae	Aneurinibacillus	Aneurinibacillus migulanus
GCA_002355375	0.14659980509637505	44.70685191124001	1.3661842660849177	6.438657689915898	27.725421796105266	52.82800413609115	2.1669280571977083	4.180774671281039	5.038152669693272	7.980525946937156											1500254.0	168035.0	Bacteria	Bacillota	Bacilli	Aneurinibacillales	Aneurinibacillaceae	Aneurinibacillus	Aneurinibacillus soli
GCA_000430625	0.19546806661603522	43.65042962633143	1.318976110777331	5.936480215854225	26.88268129460869	52.662560533824994	1.4110647753733079	4.473438591465735	4.206082580557981	7.599170799096678	1.0	41.0	1.0	5.25	20.0	55.0	0.0	2.0	3.5	6.0	1121002.0	11401.0	Bacteria	Bacillota	Bacilli	Aneurinibacillales	Aneurinibacillaceae	Aneurinibacillus_B	Aneurinibacillus_B terranovensis
GCA_003609605	0.573196257133468	46.1512444647707	3.8365981068775916	8.045270988754238	28.414603058180294	55.0976953107545	1.1474233622740375	10.159945287646813	6.165542106173958	9.322416521268465					30.0	30.0					66863.0	11378.0	Bacteria	Bacillota	Bacilli	Aneurinibacillales	RAOX-1	Ammoniphilus	Ammoniphilus oxalaticus
GCA_017873965	0.4427126154708181	44.5456134311043	2.225095225931768	7.79556573983979	24.710329391813467	53.644196043701534	0.7676062747641537	7.447447463749147	5.836668120131493	9.326959077884053	1.0	30.0	1.0	7.0	20.0	37.0	0.0	2.0	6.0	9.0	861532.0	132587.0	Bacteria	Bacillota	Bacilli	Aneurinibacillales	RAOX-1	Ammoniphilus_A	Ammoniphilus_A resinae
GCA_007827555	0.6215460802611078	49.28781642996165	2.4320914449475377	7.625577473713713	31.571476219778898	59.97304786531125	0.5015379607353097	9.559314982751278	5.616413547995599	9.256217278729311	1.0	60.0	6.0	9.0	50.0	65.0	2.0	9.0	5.5	10.0	1868734.0	158560.0	Bacteria	Bacillota	Bacilli	Bacillales	Aeribacillaceae	Aeribacillus	Aeribacillus composti		test		train
GCA_004210355	0.6071241120122927	48.993272617738135	2.5561815661245397	7.693321966701043	31.14524531018093	59.65372621367686	0.5358126649998567	9.770673022946651	5.600065032438035	9.33919057524153					37.0	55.0					33936.0	137035.0	Bacteria	Bacillota	Bacilli	Bacillales	Aeribacillaceae	Aeribacillus	Aeribacillus composti
GCA_022809095	0.5813650765633261	47.53283348149328	3.0987300612709987	8.011265477800638	27.457908225850463	56.65009011787405	0.0	11.450317435688635	6.255638283607568	9.264194698965778	1.0	45.0	3.0	7.0	40.0	60.0	0.0	13.0	6.0	10.0	2078952.0	158629.0	Bacteria	Bacillota	Bacilli	Bacillales	Aeribacillaceae	Bacillus_BZ	Bacillus_BZ kexueae		test
GCA_013761015	0.26903114940476525	56.21974204724967	1.2529952187654883	7.543930749986418	39.15494750987138	66.25428064701036	1.5836645414404389	4.798922848365604	5.452203167455215	9.164036708959216					55.0	55.0					196180.0	553.0	Bacteria	Bacillota	Bacilli	Bacillales	Anoxybacillaceae	Anoxybacillus	Anoxybacillus ayderensis
GCA_000833605	0.2991489138340122	55.82413114698003	1.4127761487263246	7.393329308986505	39.05296058159817	65.59905830411427	1.2031012588102554	4.709103680777283	5.391566805962188	8.886762713904224											265546.0	168087.0	Bacteria	Bacillota	Bacilli	Bacillales	Anoxybacillaceae	Anoxybacillus	Anoxybacillus ayderensis
GCA_000019045	0.20681875179702425	55.01953521046751	1.2046955011596898	7.337086254534831	36.26847950995869	64.91574974234653	1.3063441691501307	5.630137268441651	5.43272808170157	8.980260418252627					55.0	55.0						551.0	Bacteria	Bacillota	Bacilli	Bacillales	Anoxybacillaceae	Anoxybacillus	Anoxybacillus flavithermus
GCA_001996285	0.314630539084759	55.62885046052955	1.6030558492511906	7.416548253296497	37.22554009536286	65.51262216579981	0.8961252253320606	6.254464500222005	5.4698819349569945	8.937996462288657					55.0	55.0						169703.0	Bacteria	Bacillota	Bacilli	Bacillales	Anoxybacillaceae	Anoxybacillus	Anoxybacillus flavithermus
GCA_024464675	0.2805232352548529	56.13328987186827	1.8336386751717653	7.459363728502057	38.349501903797446	66.753124719315	0.8406594312643163	6.4001834940557	5.391498554613727	8.981820797581948					60.0	60.0					771855.0	567.0	Bacteria	Bacillota	Bacilli	Bacillales	Anoxybacillaceae	Anoxybacillus	Anoxybacillus gonensis
GCA_014201515	0.293248902405604	55.065491911607644	1.954303328770811	7.541338791459501	37.616378382351165	65.41634512616046	0.816618555303565	6.6330589419428945	5.438618660552047	9.198300072190298					50.0	50.0					452565.0	561.0	Bacteria	Bacillota	Bacilli	Bacillales	Anoxybacillaceae	Anoxybacillus	Anoxybacillus mongoliensis
GCA_900111795	0.233047344385914	58.515906409933535	2.319818145437087	7.561036272130471	40.897195020991276	68.48373789748445	1.5627601233367645	6.440522747202567	5.519216622175823	9.16844578120991	0.0				60.0	60.0					150248.0	552.0	Bacteria	Bacillota	Bacilli	Bacillales	Anoxybacillaceae	Anoxybacillus	Anoxybacillus pushchinoensis
GCA_014201585	0.30374111948712845	55.84153832633538	1.2761562381714828	7.402219973535755	39.40650683796349	65.72705760007486	1.0222278911199159	4.800483902340033	5.3009297772866955	8.96547391352008	1.0	50.0	1.5	8.5	30.0	75.0	0.0	4.0	7.0	11.0	576944.0	566.0	Bacteria	Bacillota	Bacilli	Bacillales	Anoxybacillaceae	Anoxybacillus	Anoxybacillus tengchongensis		test
GCA_001517225	0.31857804372319976	56.92982262898586	1.7367002928217818	7.354254136776359	39.45959313873752	67.29122099975878	0.8847392959472484	6.384268509945342	5.340778073415323	8.972113450994852					50.0	50.0					1872573.0	130160.0	Bacteria	Bacillota	Bacilli	Bacillales	Anoxybacillaceae	Anoxybacillus	Anoxybacillus tengchongensis
GCA_000836725	0.2846526329432212	57.07717125650251	1.358439857205851	7.545369087927763	39.340057976531845	66.75563288869128	0.6641670581769439	6.095202650055663	5.449512939348199	9.022691729122164					55.0	55.0					404937.0	564.0	Bacteria	Bacillota	Bacilli	Bacillales	Anoxybacillaceae	Anoxybacillus	Anoxybacillus thermarum
GCA_001634285	0.2509211941001803	54.06401568821271	0.8833347746620519	7.098000594584792	35.873576305637826	64.25550199965267	1.0381368933083714	4.839808535528644	5.2871711653923334	8.683331949364895					60.0	60.0					294699.0	560.0	Bacteria	Bacillota	Bacilli	Bacillales	Anoxybacillaceae	Anoxybacillus_A	Anoxybacillus_A amylolyticus
GCA_014196195	0.5376968559542508	50.02580859204532	0.8131530305443375	7.257590205140307	32.67463639145024	60.7352974208295	0.005116523126549755	6.751108896844215	5.234273009796816	9.087886623905309					55.0	55.0					311460.0	562.0	Bacteria	Bacillota	Bacilli	Bacillales	Anoxybacillaceae	Anoxybacillus_A	Anoxybacillus_A rupiensis
GCA_014201465	0.2434632811773968	54.80693766258509	0.989627664250377	7.502131086061511	35.95979895174085	65.71937553279213	0.7452949010276024	6.211419055519979	5.576702869357699	9.22119546176624	1.0	55.0		7.0	55.0	55.0			6.0	9.0	265948.0	556.0	Bacteria	Bacillota	Bacilli	Bacillales	Anoxybacillaceae	Anoxybacillus_A	Anoxybacillus_A tepidamans		test
GCA_014646615	0.3155947051580681	54.30613743304558	1.05764023833245	7.0236062267216814	36.07083317634506	64.17780695538859	1.4224063888059317	4.702867299553121	5.375625899539114	8.566876026039129	1.0	47.0	1.5	7.5	30.0	64.0	0.0	3.0	7.0	8.0	230470.0	557.0	Bacteria	Bacillota	Bacilli	Bacillales	Anoxybacillaceae	Anoxybacillus_A	Anoxybacillus_A voinovskiensis		test
GCA_013760845	0.31827287443059227	50.15360158649853	0.48463565550620524	7.6109221756886445	32.956588985968764	59.854909957863065	0.0	5.273342599798662	5.753135723270728	9.047313550235899					55.0	55.0					575178.0	23586.0	Bacteria	Bacillota	Bacilli	Bacillales	Anoxybacillaceae	Anoxybacillus_B	Anoxybacillus_B calidus
GCA_003259935	0.31121694541702993	52.33412270241139	1.2312853962153247	7.975112863969649	34.273549129240855	62.69803800932628	0.2572944820238987	6.985447575679704	6.131108926622208	9.440100657918297	1.0	58.5	0.25	7.25	38.0	66.0	0.0	4.0	6.0	9.3	581036.0	133999.0	Bacteria	Bacillota	Bacilli	Bacillales	Anoxybacillaceae	Anoxybacillus_B	Anoxybacillus_B vitaminiphilus		test
GCA_013761245	0.3738732379562575	51.31690872214945	0.3222876156760828	7.147710004570011	33.71576268246364	61.160394547260765	0.24237382547728292	4.231074166567703	5.323472578301995	8.672932054704168					55.0	55.0					247480.0	555.0	Bacteria	Bacillota	Bacilli	Bacillales	Anoxybacillaceae	Anoxybacillus_C	Anoxybacillus_C caldiproteolyticus
GCA_000750005	0.3362628241568526	58.420832834745724	1.996209313578126	6.586748934552654	43.14820484138761	68.92670962325283	1.4428639300234085	5.470802269901369	5.071374589740967	8.20228634612274					55.0	55.0					1430331.0	130203.0	Bacteria	Bacillota	Bacilli	Bacillales	Anoxybacillaceae	Geobacillus	Geobacillus icigianus
GCA_002243605	0.30486199192038854	57.63300294081176	1.6601572293731341	7.189191790836704	42.05154315240605	69.11650368192892	1.0098628279903143	6.306083498105309	5.407157853637526	9.01948973822595	1.0	57.5			55.0	60.0	0.0	0.5	6.5	6.5	169283.0	1450.0	Bacteria	Bacillota	Bacilli	Bacillales	Anoxybacillaceae	Geobacillus	Geobacillus lituanicus		test
GCA_001908025	0.22975429839773776	55.924499259876285	1.3346088062419592	6.923560161798902	39.298354893541955	66.82878345122111	0.9765229243847207	5.442060701946032	5.34707939858694	8.685803021145109	1.0	62.5	1.5	7.25	40.0	68.0	0.0	3.5	5.8	8.0	860353.0	166233.0	Bacteria	Bacillota	Bacilli	Bacillales	Anoxybacillaceae	Geobacillus	Geobacillus proteiniphilus		test	train	train
GCA_002300135	0.2963940177356883	58.80719448108732	1.682587826577704	7.151680106191856	43.43306991643233	70.57485783390925	1.069437382333415	6.734736561506788	5.4007915749327156	8.945390221069797					55.0	55.0					1422.0	1413.0	Bacteria	Bacillota	Bacilli	Bacillales	Anoxybacillaceae	Geobacillus	Geobacillus stearothermophilus
GCA_000705495	0.2879811429109018	58.61509221084459	1.725528184418252	6.854660771964402	41.72330021967532	69.65078215048804	1.277065637976773	5.739947470025516	5.246404347013286	8.667574984540801					45.0	55.0					937593.0	1420.0	Bacteria	Bacillota	Bacilli	Bacillales	Anoxybacillaceae	Geobacillus	Geobacillus stearothermophilus
GCA_001277805	0.30553809442509783	60.01123406638608	1.6629678497571287	6.910612259038333	43.550153745946886	71.16468816268826	1.1183020351572122	5.993313424041294	5.323276145645926	8.581410107617744		60.0			37.0	75.0	1.0	1.0	6.0	9.0	1366047.0	1419.0	Bacteria	Bacillota	Bacilli	Bacillales	Anoxybacillaceae	Geobacillus	Geobacillus stearothermophilus		test
GCA_003061505	0.2612293946178489	58.02888360385128	1.727272237991465	7.275632265871628	42.66883193519563	68.57277752998641	0.9037703995131341	6.456204548181908	5.557123280666397	8.80824519070236					60.0	60.0					33940.0	164256.0	Bacteria	Bacillota	Bacilli	Bacillales	Anoxybacillaceae	Geobacillus	Geobacillus thermodenitrificans
GCA_000496575	0.29442093204866837	56.562412849104554	1.6955593898296741	7.1655882482633375	41.49641806320261	66.82153996409399	0.8386006922993762	6.219585611495413	5.524127136197604	8.767332068467988					60.0	60.0					1413215.0	1424.0	Bacteria	Bacillota	Bacilli	Bacillales	Anoxybacillaceae	Geobacillus	Geobacillus thermodenitrificans
GCA_005160065	0.24269883487180532	58.174787010966085	1.3342361891357246	7.01975736215035	42.42320669414234	69.81968197499666	0.980378788991	5.512382421282615	5.3558809853280716	8.898654896355035	1.0	60.0		6.85	37.0	75.0			6.0	8.5	1220595.0	1437.0	Bacteria	Bacillota	Bacilli	Bacillales	Anoxybacillaceae	Geobacillus	Geobacillus thermoleovorans		test
GCA_001028085	0.2559826473003606	55.98682978197145	1.5974416298320913	7.2294585896012045	39.563033623676105	67.33480169725556	0.917026556793205	6.589100116077103	5.48771358424695	8.940631342851892					55.0	60.0					1891658.0	131725.0	Bacteria	Bacillota	Bacilli	Bacillales	Anoxybacillaceae	Geobacillus	Geobacillus thermophilus
GCA_900450595	0.2288360153867296	56.20031761627957	2.4215879447570794	7.293913339010904	39.700393120087426	67.86751358984749	1.6656856573445256	7.254382558385467	5.536054952016843	9.185941473470042	1.0				42.0	56.0					1414643.0	24019.0	Bacteria	Bacillota	Bacilli	Bacillales	Anoxybacillaceae	Geobacillus	Geobacillus thermophilus
GCA_001544135	0.3280612490579513	58.00304569871775	1.736907194669167	6.853094260562348	41.68131397374937	69.6118067599877	0.9676609569414341	6.536277250560752	5.217967833670241	8.620762344959491					55.0	55.0					1220596.0	1454.0	Bacteria	Bacillota	Bacilli	Bacillales	Anoxybacillaceae	Geobacillus	Geobacillus zalihae
GCA_900111865	0.23641766854649504	54.959794692322774	1.655024124093658	7.465614430490817	38.702768546961586	65.04979999060134	0.8721424493502699	5.747735749199604	5.58190561320786	9.061149738628588	1.0	60.0		6.0	37.0	80.0	0.0	3.0	5.5	9.0	186116.0	1438.0	Bacteria	Bacillota	Bacilli	Bacillales	Anoxybacillaceae	Parageobacillus	Parageobacillus thermantarcticus	train	test
GCA_014218665	0.3455302223228873	54.99025147153849	0.9826812488475145	7.524723910518003	38.65742956632058	65.45081251093296	0.6643488997287388	4.99667237313079	5.423296939239611	9.196887798074886					55.0	55.0					1426.0	1432.0	Bacteria	Bacillota	Bacilli	Bacillales	Anoxybacillaceae	Parageobacillus	Parageobacillus thermoglucosidasius
GCA_014218625	0.28606337369268964	55.07753228975362	0.8306534488062409	7.471345885147772	39.51319428284607	65.24024085377471	0.5706984058533775	4.094238824165375	5.444654264049864	9.118302813300494					55.0	55.0					1426.0	1431.0	Bacteria	Bacillota	Bacilli	Bacillales	Anoxybacillaceae	Parageobacillus	Parageobacillus thermoglucosidasius
GCA_014218645	0.34138915725120034	54.10424440436322	0.6747526000131101	7.442366427382089	38.389179566632265	64.15156009455696	0.784479057263358	3.496848101395263	5.393132796323247	9.18420669196315					55.0	55.0					1426.0	1443.0	Bacteria	Bacillota	Bacilli	Bacillales	Anoxybacillaceae	Parageobacillus	Parageobacillus thermoglucosidasius
GCA_001295365	0.2924820820445255	55.29120305461282	0.8983775544635457	7.430104877778227	39.46140867330678	65.4922367045646	0.6280344740678303	4.215179197667047	5.441473854098983	9.093042193659327	1.0	50.0		8.0	50.0	56.0	0.0	0.5	7.0	8.0	1426.0	1430.0	Bacteria	Bacillota	Bacilli	Bacillales	Anoxybacillaceae	Parageobacillus	Parageobacillus thermoglucosidasius		test
GCA_002494375	0.2084417097986353	57.097427284274495	1.333805700471968	7.44777460249031	40.61599770265644	67.60762176154938	0.8074860853614789	5.906688310312135	5.616634797935033	9.027851697816502	1.0	60.0	1.0	7.75	40.0	70.0	0.0	5.0	6.0	10.0	2037913.0	159838.0	Bacteria	Bacillota	Bacilli	Bacillales	Anoxybacillaceae	Parageobacillus	Parageobacillus toebii		test
GCA_002217735	0.22769815425831197	57.59920952844081	1.706677326029808	7.635597192260407	41.02070145439662	68.25924023838583	0.9454358005674762	6.282088317093081	5.600681412733164	9.385693793451294					60.0	60.0					883812.0	1456.0	Bacteria	Bacillota	Bacilli	Bacillales	Anoxybacillaceae	Parageobacillus	Parageobacillus toebii
GCA_014196025	0.2479409895132496	54.64568701884253	0.6654671548024513	7.212826048884428	39.059564394417364	64.68802784653269	0.23509975176827447	5.112575582347703	5.453884328121602	8.616333945772105		57.5			50.0	65.0					1220594.0	1440.0	Bacteria	Bacillota	Bacilli	Bacillales	Anoxybacillaceae	Saccharococcus	Saccharococcus caldoxylosilyticus		test
GCA_011761475	0.26732726366112636	59.3800057263078	1.3114365587523906	6.863502792240498	43.53977578445789	69.16331289974973	0.6163182598571435	6.221627558727341	5.300314580926923	8.182598781081582					50.0	50.0					29396.0	1390.0	Bacteria	Bacillota	Bacilli	Bacillales	Anoxybacillaceae	Saccharococcus	Saccharococcus thermophilus
GCA_004341205	0.28612685948967786	54.84414505289243	1.4555243138004772	7.949696574774722	38.106458392422525	64.37962502006037	0.387325819745145	6.027984777170384	5.9847830991349396	9.140591649700209	1.0	55.0	3.0	8.5	40.0	70.0	0.0	5.0	5.0	11.0	575256.0	23770.0	Bacteria	Bacillota	Bacilli	Bacillales	Anoxybacillaceae	Thermolongibacillus	Thermolongibacillus altinsuensis		test
GCA_001426125	0.8986863205883818	35.67172304252211	3.941696421500493	7.699057470548253	19.09546343493937	48.059804766286454	2.4062725003975114	11.698316225480879	5.552892029871352	9.449384892355631					30.0	30.0					1409.0	131645.0	Bacteria	Bacillota	Bacilli	Bacillales	Bacillaceae	Bacillus	Bacillus altitudinis
GCA_000691145	0.906747919686234	35.498517499547624	3.7086715172815463	7.672889661285075	19.17054734386607	47.83140313976396	2.338755412641247	11.244803897859462	5.487695921915707	9.405521463559282					8.0	45.0	2.0	2.0	5.0	8.0	293387.0	1263.0	Bacteria	Bacillota	Bacilli	Bacillales	Bacillaceae	Bacillus	Bacillus altitudinis
GCA_012844145	0.9118727262277658	35.08140941317728	3.674286919960285	7.779143787080373	18.63820718101751	47.480939824870994	2.1182269655885095	11.458237826300639	5.595214895324912	9.508125573544495					37.0	37.0					293387.0	159528.0	Bacteria	Bacillota	Bacilli	Bacillales	Bacillaceae	Bacillus	Bacillus altitudinis
GCA_000949525	0.9107153434133194	34.772249154845696	3.587664017413256	7.761813708473602	18.5229583409565	47.30955318245685	2.063154686721614	11.212766416768053	5.550259775592157	9.515818628101517	1.0				30.0	37.0					293387.0	130196.0	Bacteria	Bacillota	Bacilli	Bacillales	Bacillaceae	Bacillus	Bacillus altitudinis
GCA_000196735	0.7948395041022255	35.34089472820058	3.129401040895459	6.450097013178254	21.01760176203579	48.01518471427365	2.2599440799863593	9.464936214408523	4.63261433396463	8.047215107118873		35.0			30.0	40.0	5.0	10.0			692420.0	598.0	Bacteria	Bacillota	Bacilli	Bacillales	Bacillaceae	Bacillus	Bacillus amyloliquefaciens
GCA_001591925	0.8390453995624627	32.41684588110271	3.095709577572096	7.021422537842464	16.943199417970284	44.99958493633755	1.886227994923218	10.148273507377176	5.097660393564312	8.830923017619465	1.0	29.0			5.0	55.0	7.0	7.0	5.6	5.7	1220587.0	1077.0	Bacteria	Bacillota	Bacilli	Bacillales	Bacillaceae	Bacillus	Bacillus atrophaeus
GCA_001278705	0.8590883651649792	36.126910804643565	4.281947895721211	7.93942038808062	18.975756760518557	47.088119748246214	0.7801660095645759	12.533622701625465	5.735169751880273	9.642090317325001	1.0	30.0	0.0	7.0	15.0	40.0	0.0	3.0	5.0	10.0	1441095.0	132364.0	Bacteria	Bacillota	Bacilli	Bacillales	Bacillaceae	Bacillus	Bacillus gobiensis			train
GCA_017832095	0.866163880294244	34.89970766891316	4.4250123468142055	7.947795528058866	17.6655570442915	45.90127820800936	0.9430524385742354	12.394534626287097	5.736528920004941	9.721598337545977	1.0	27.5		7.0	10.0	40.0	0.0	10.0	6.0	8.0	1840411.0	133067.0	Bacteria	Bacillota	Bacilli	Bacillales	Bacillaceae	Bacillus	Bacillus gobiensis
GCA_001517105	0.8245415968979968	36.7016589461616	3.222699344556881	6.926666076434329	21.374919989407864	48.51314491259603	1.7739148355210443	11.249017260931383	5.066160436135106	8.552254444465484	1.0	28.0			28.0	30.0	2.5	2.5			260554.0	1847.0	Bacteria	Bacillota	Bacilli	Bacillales	Bacillaceae	Bacillus	Bacillus halotolerans
GCA_003011815	0.8563063942519521	34.4721351687811	2.976763819069804	7.042332289114923	19.070770955497025	46.9642265592357	1.5875682692392985	10.572268136425983	5.1825072473476235	8.791990072284635					30.0	30.0					1423.0	157623.0	Bacteria	Bacillota	Bacilli	Bacillales	Bacillaceae	Bacillus	Bacillus inaquosorum
GCA_003148415	0.8388777794722426	35.40862105591217	3.2563563721286357	7.106247801340276	20.486930954054273	47.706873235476905	1.5222795605580124	11.117435662402622	5.177333866319529	8.781061108707311	1.0				28.0	30.0					1236548.0	1289.0	Bacteria	Bacillota	Bacilli	Bacillales	Bacillaceae	Bacillus	Bacillus inaquosorum
GCA_006094335	0.8070420117922148	36.19004798985835	3.4082564300489633	7.502670342064432	21.333603462395047	48.517502628912695	1.8779985005468396	10.331967365193629	5.459111039935658	9.167267806267967					30.0	37.0					279010.0	689.0	Bacteria	Bacillota	Bacilli	Bacillales	Bacillaceae	Bacillus	Bacillus licheniformis
GCA_007831235	0.77985433026589	35.93007565932931	3.0776506927940437	7.453317309793892	20.65041872816432	48.14390033677806	1.7947682289440892	9.577916446885691	5.416245472192616	9.12786273504408											1402.0	146513.0	Bacteria	Bacillota	Bacilli	Bacillales	Bacillaceae	Bacillus	Bacillus licheniformis
GCA_007831325	0.803484100776482	35.93817938205697	3.3610361662551744	7.456506182287284	20.488599393035063	48.08309315806649	1.9717139758571187	10.059084466042744	5.468701135217095	9.111340474208628					28.0	28.0					1402.0	700.0	Bacteria	Bacillota	Bacilli	Bacillales	Bacillaceae	Bacillus	Bacillus licheniformis
GCA_007832035	0.8078277029870137	35.46996073671187	3.1636947715943826	7.539643058874774	20.115614533954588	47.663800865114105	1.7904686216250236	10.06671680297518	5.493905388488073	9.187528799657919					30.0	30.0					1402.0	134785.0	Bacteria	Bacillota	Bacilli	Bacillales	Bacillaceae	Bacillus	Bacillus licheniformis
GCA_002504325	0.8083771604228398	36.2934024564141	3.3093946961327303	7.497626569056098	21.209135186858216	48.50446383678059	1.8086488483763936	10.242843010419639	5.464218223938178	9.168102263410466					30.0	30.0					1402.0	694.0	Bacteria	Bacillota	Bacilli	Bacillales	Bacillaceae	Bacillus	Bacillus licheniformis
GCA_007831295	0.7928552071657582	35.684742373378796	3.018253316666083	7.490367622039473	20.30604395444195	47.965318646410964	1.6270741089393421	9.815494390457747	5.456330097474941	9.138197716515897					28.0	28.0					1402.0	702.0	Bacteria	Bacillota	Bacilli	Bacillales	Bacillaceae	Bacillus	Bacillus licheniformis
GCA_007831245	0.8124288985842532	36.30156880779731	3.452550049691436	7.445185670996098	21.005559890868508	48.49808697406505	1.8740787417857492	10.54423573546412	5.4926465208510304	9.049366200702305											1402.0	151218.0	Bacteria	Bacillota	Bacilli	Bacillales	Bacillaceae	Bacillus	Bacillus licheniformis
GCA_014499005	0.803676798765035	34.16254355187218	3.0205430995041427	6.993772198134316	18.58533880122249	46.291423073765344	1.3622461654068385	11.185571221359144	5.088628687731191	8.65147547518598	1.0	29.0			5.0	55.0	3.0	10.0	5.7	5.7	1051501.0	1093.0	Bacteria	Bacillota	Bacilli	Bacillales	Bacillaceae	Bacillus	Bacillus mojavensis	train
GCA_007831335	0.8144721991345428	35.58898575870998	2.996158289055664	7.46116263336294	19.456605170455695	47.92976567369172	1.556535933983586	10.389592380189299	5.4568689256404515	9.053698121013209					30.0	30.0					1402.0	695.0	Bacteria	Bacillota	Bacilli	Bacillales	Bacillaceae	Bacillus	Bacillus paralicheniformis
GCA_007994265	0.8154874670137632	35.75614614572952	3.5648933567604337	7.398870905388632	19.875550933853994	47.82355400713064	1.9535992079401372	10.455457897297407	5.398683457353607	8.976446639963136					30.0	30.0					1402.0	696.0	Bacteria	Bacillota	Bacilli	Bacillales	Bacillaceae	Bacillus	Bacillus paralicheniformis
GCA_024623095	0.8293231670407893	35.632692469314044	3.4366886585664687	7.541102688915031	20.07327660886942	48.02241233483033	1.8940466597954482	10.432300482937322	5.494784707576159	9.164093947856554					37.0	37.0					1402.0	130858.0	Bacteria	Bacillota	Bacilli	Bacillales	Bacillaceae	Bacillus	Bacillus paralicheniformis
GCA_007832075	0.8190133960507154	34.7008180227074	3.2523513845632777	7.401432085008516	19.0360957187607	46.9507990287147	1.6997893736073544	10.104823930506594	5.392308588819959	9.007065218576262					30.0	30.0					1402.0	139405.0	Bacteria	Bacillota	Bacilli	Bacillales	Bacillaceae	Bacillus	Bacillus paralicheniformis
GCA_007830855	0.8230856120906822	34.620840412972974	3.274834865269174	7.356150352535564	18.826827770921405	46.87356385402835	1.6554587866352926	10.168100242379879	5.356752472170081	8.948701554583943	1.0				30.0	37.0					1402.0	684.0	Bacteria	Bacillota	Bacilli	Bacillales	Bacillaceae	Bacillus	Bacillus paralicheniformis
GCA_900186955	0.8999917784374676	33.26976572354013	4.321269773277902	7.660076487045815	16.303205568318987	45.656607844882174	2.413331259720154	11.864553309558188	5.493119496829826	9.313417910221917					30.0	30.0					536229.0	756.0	Bacteria	Bacillota	Bacilli	Bacillales	Bacillaceae	Bacillus	Bacillus pumilus
GCA_001429445	0.9144716900132078	35.04160973879648	3.6572531059576194	7.76068803057931	18.629985166214425	47.64138781330598	2.161018404400818	10.99791876023738	5.56567390407622	9.448932284530278					30.0	30.0					1409.0	131639.0	Bacteria	Bacillota	Bacilli	Bacillales	Bacillaceae	Bacillus	Bacillus safensis
GCA_003097715	0.9107899323331292	34.8201685323762	3.9028669678425096	7.789952075458712	18.327039718204325	47.33169577714399	2.3192608631344935	11.424188962169168	5.542795655041922	9.569617450432245					10.0	50.0					561879.0	1264.0	Bacteria	Bacillota	Bacilli	Bacillales	Bacillaceae	Bacillus	Bacillus safensis
GCA_003254445	0.8841977459535774	32.32524635183701	4.032682046417135	7.753922674528759	15.952106097683298	44.509538979625965	2.2056434501873996	11.470226057692333	5.521986300410446	9.457889388876215	1.0	30.0		7.0	5.0	55.0	7.0	7.0	5.7	8.0		166417.0	Bacteria	Bacillota	Bacilli	Bacillales	Bacillaceae	Bacillus	Bacillus safensis
GCA_000262045	0.7820159352157819	32.732405106459275	3.5937791070290084	6.579718217890587	17.181345186944533	45.80937066052812	2.398550379255596	9.930717185943976	4.624467323504375	8.255225552733563	1.0	37.0		6.5	4.0	55.0	0.0	14.0	4.5	9.0	1177185.0	1302.0	Bacteria	Bacillota	Bacilli	Bacillales	Bacillaceae	Bacillus	Bacillus siamensis
GCA_000507125	0.8162020819919824	35.783785234765176	2.982924286527484	7.401215998608407	20.969913387679327	48.09064042140575	1.8196287898458396	9.612364639338193	5.324656690233117	9.051649245665685	1.0				15.0	55.0	3.0	3.0	5.7	5.7	1220591.0	1201.0	Bacteria	Bacillota	Bacilli	Bacillales	Bacillaceae	Bacillus	Bacillus sonorensis	train
GCA_007831315	0.8118118181728048	35.26062087188855	2.9178584359746997	7.398786581576252	20.412357351209675	47.47586182922637	1.7528400378816693	9.631277271689616	5.291335327820697	9.06385727113875					37.0	42.0					1409.0	697.0	Bacteria	Bacillota	Bacilli	Bacillales	Bacillaceae	Bacillus	Bacillus sonorensis
GCA_006094475	0.8183814713883549	35.49718261935732	3.1216101927968563	7.079804517647849	20.267638205839926	47.88414823108667	1.8311601490238059	10.807155603122375	5.1596587558076745	8.795851833200057	1.0				30.0	37.0					96241.0	1187.0	Bacteria	Bacillota	Bacilli	Bacillales	Bacillaceae	Bacillus	Bacillus spizizenii
GCA_007989785	0.8302991535154385	36.01388488519163	3.1088866458103652	6.946001866675475	21.283404671825178	48.12717152491968	1.6809924057084447	10.480360114087311	5.080410667385771	8.601953231317887					30.0	30.0					96241.0	1193.0	Bacteria	Bacillota	Bacilli	Bacillales	Bacillaceae	Bacillus	Bacillus spizizenii
GCA_003999915	0.8355246306761472	36.67099536824035	3.27283447897658	6.912405233279362	20.759597978222033	48.91236242576813	1.70839145845937	10.8521141732702	5.044026994898656	8.641214708120806					28.0	28.0					2486751.0	164278.0	Bacteria	Bacillota	Bacilli	Bacillales	Bacillaceae	Bacillus	Bacillus subtilis
GCA_002055965	0.8250237987877713	36.44080221201935	3.252843860546477	6.850390437497356	20.624931795776654	48.712127832555055	1.7684217641491147	10.527186508877397	5.013612630568414	8.591452731391183		30.0			30.0	30.0					1423.0	1172.0	Bacteria	Bacillota	Bacilli	Bacillales	Bacillaceae	Bacillus	Bacillus subtilis
GCA_024623085	0.8146511473199294	36.31963871805294	3.4013226676543855	6.962948849418175	20.97592376952325	48.49459094532753	1.7935787604711222	10.71857307010309	5.120918176641987	8.69424845308398					37.0	37.0					1423.0	130876.0	Bacteria	Bacillota	Bacilli	Bacillales	Bacillaceae	Bacillus	Bacillus subtilis
GCA_004101945	0.8068370398582626	37.01211943008881	2.9079827966321363	6.9396631801229995	21.7018058667432	49.196727393452235	1.663963101377439	10.437337099155144	5.086382974147044	8.671703126602111					30.0	30.0					1423.0	967.0	Bacteria	Bacillota	Bacilli	Bacillales	Bacillaceae	Bacillus	Bacillus subtilis
GCA_000009045	0.8294691482469057	36.39591470184983	3.239163377377273	6.897117013483529	20.67077148008881	48.66034890605287	1.7113528139689915	10.657211865376137	5.043617234109612	8.624694774543945					30.0	37.0					1423.0	1156.0	Bacteria	Bacillota	Bacilli	Bacillales	Bacillaceae	Bacillus	Bacillus subtilis
GCA_002982175	0.7957396352849165	36.75659045237124	3.1190658557156103	6.774950100460077	21.848664226520995	48.755423503154034	1.7234301453915466	10.296174706094595	4.960430583686524	8.41702525451446					30.0	30.0					1423.0	965.0	Bacteria	Bacillota	Bacilli	Bacillales	Bacillaceae	Bacillus	Bacillus subtilis
GCA_900445435	0.8140561738858407	36.37662638745261	3.0711488546764767	6.571902843026702	20.83841217758931	48.30972722179483	1.9560542059407977	10.252141118543115	4.830767568998467	8.1002830326655	1.0	45.0		7.25	25.0	50.0			5.5	8.0	227866.0	134164.0	Bacteria	Bacillota	Bacilli	Bacillales	Bacillaceae	Bacillus	Bacillus tequilensis		train
GCA_004116955	0.8271006605728415	35.98982121373979	3.428811696436636	6.9913548009896855	20.751742009969085	47.79635979955685	1.9604476778770634	11.044304958632344	5.148878001064672	8.559747694996455		29.0			5.0	50.0	3.0	10.0	5.7	5.7	564287.0	1150.0	Bacteria	Bacillota	Bacilli	Bacillales	Bacillaceae	Bacillus	Bacillus vallismortis		train
GCA_002117165	0.8135460388996678	33.949211967144976	3.2866103502528956	6.708107270064191	19.49972979287997	47.112631958395994	2.0249867122506378	9.999005381191747	4.717721219882389	8.407131380316054	1.0	29.0	1.5	7.25	15.0	45.0	0.0	12.0	2.0	10.0	492670.0	23706.0	Bacteria	Bacillota	Bacilli	Bacillales	Bacillaceae	Bacillus	Bacillus velezensis
GCA_000300535	0.8928669886926663	36.18568153165825	3.5536545051950266	7.702867870672949	20.05193763721087	48.659984437005214	2.0070054603717233	10.833945467954143	5.574787432127386	9.383312187286796					30.0	30.0					1178537.0	130192.0	Bacteria	Bacillota	Bacilli	Bacillales	Bacillaceae	Bacillus	Bacillus xiamenensis
GCA_000715205	0.907611698486322	36.54712000995008	3.7625902184961175	7.680077089567178	19.877825225817347	48.80864163616004	2.0348532119596188	10.968502788073272	5.5418876559204335	9.297197755913333	1.0	33.5	2.0	7.5	8.0	45.0	0.0	12.0	5.0	11.0	1178540.0	140879.0	Bacteria	Bacillota	Bacilli	Bacillales	Bacillaceae	Bacillus	Bacillus zhangzhouensis			train
GCA_009674765	0.8135228878709317	33.553020547278024	2.907688381736026	8.198017449774165	14.909374990047214	43.57491047956537	0.48875405356234203	10.226955903016007	6.155494335927903	9.695922407780547					30.0	37.0					324768.0	1266.0	Bacteria	Bacillota	Bacilli	Bacillales	Bacillaceae	Bacillus_P	Bacillus_P idriensis
GCA_017497975	0.828039540574106	33.48793639715996	4.242285625766748	8.75350906451078	12.776243468343035	43.06915067111791	0.0	12.864678327538105	6.761184035591366	10.29858652590306											2795218.0	168196.0	Bacteria	Bacillota	Bacilli	Bacillales	Bacillaceae	Metabacillus	Metabacillus bambusae
GCA_016908395	0.8618266002955264	33.592022696611565	4.085009490604663	8.640002767404681	12.508959279737805	42.520503127529494	0.7990680816239852	11.58153206918317	6.556264010596861	10.222110209015856					30.0	30.0					929098.0	130198.0	Bacteria	Bacillota	Bacilli	Bacillales	Bacillaceae	Metabacillus	Metabacillus crassostreae
GCA_023078335	0.8059634822845541	33.53370894118031	3.2451022262706966	8.483033668793265	12.498968177132937	42.217333937049276	0.0	11.08581769125248	6.518167720516158	10.077826094889904											1535204.0	167681.0	Bacteria	Bacillota	Bacilli	Bacillales	Bacillaceae	Metabacillus	Metabacillus endolithicus
GCA_002019635	0.8426129621952173	34.197373230268475	3.653234094035333	8.73703871391006	14.343596148556628	43.584778127233236	0.2857859574371149	11.50216335366284	6.645973701516153	10.401370434555421	1.0	40.0	10.0	7.75	20.0	45.0	0.5	25.0	6.0	9.0	930124.0	23710.0	Bacteria	Bacillota	Bacilli	Bacillales	Bacillaceae	Metabacillus	Metabacillus halosaccharovorans		train
GCA_007994985	0.8501849916277212	32.47891768731935	4.095658473307163	8.655715140379481	11.808777689299372	41.38172148950178	0.5581923290244453	11.134376517118701	6.610165915597705	10.18362113679548	1.0	37.0	2.5	7.5	4.0	46.0	1.0	11.0	5.5	7.5	152268.0	1228.0	Bacteria	Bacillota	Bacilli	Bacillales	Bacillaceae	Metabacillus	Metabacillus litoralis		train	train
GCA_018283675	0.7794029519089979	31.98340628254836	2.6282113932077387	7.667380814846769	14.16259363289603	43.065158076822705	0.9240854571228956	9.806701531648486	5.848077473053855	9.262590525422818												169930.0	Bacteria	Bacillota	Bacilli	Bacillales	Bacillaceae	Metabacillus_B	Metabacillus_B flavus
GCA_021166585	0.8765575590110593	33.426595033933054	2.141711705581678	6.8266961429260995	16.577100787885453	45.03910562849939	0.9174329320176147	8.17332739360289	5.06591584530996	8.459292056447461												169929.0	Bacteria	Bacillota	Bacilli	Bacillales	Bacillaceae	Metabacillus_B	Metabacillus_B kandeliae
GCA_009711125	0.7773902813949793	33.073120362979566	4.006286679701616	7.968820265470133	16.515699007733673	44.97233628741349	0.9871277519075753	11.357613856215071	6.093547839460296	9.517088700926891	1.0	31.0	0.5	7.0	15.0	42.0	0.0	3.0	6.0	9.0	1491830.0	140556.0	Bacteria	Bacillota	Bacilli	Bacillales	Bacillaceae	Metabacillus_B	Metabacillus_B mangrovi
GCA_009674805	0.9075130331381386	33.07282459199364	3.765357172107517	8.074858932505185	15.717647573884957	42.83227493088948	1.0644955760968844	9.837313922694873	6.05990930992951	9.806354731813295	1.0	37.0	2.0	9.0	25.0	42.0	0.0	4.0	9.0	9.0	1983721.0	158731.0	Bacteria	Bacillota	Bacilli	Bacillales	Bacillaceae	Metabacillus_C	Metabacillus_C lacus				train
GCA_003581585	0.8238600705348719	34.82800962327292	4.295523390512852	8.018422966884996	14.284799718586587	45.09375893922797	0.3872472924299575	13.053560551514082	6.292256040731908	9.46743677407457					37.0	37.0					2315464.0	164483.0	Bacteria	Bacillota	Bacilli	Bacillales	Bacillaceae_B	Bacillus_BM	Bacillus_BM salacetis
GCA_016908495	0.8118257694334888	34.5766830762367	4.436444257076473	8.503324789312725	15.274359310812093	44.454458203735356	0.6216358351692801	13.321228979541253	6.292049989756352	10.125398177711622	1.0				30.0	35.0					992288.0	130193.0	Bacteria	Bacillota	Bacilli	Bacillales	Bacillaceae_B	Bacillus_BW	Bacillus_BW pakistanensis
GCA_001648555	0.8222078625647796	35.000009550021225	3.525054200955682	7.88811021696309	13.88075163025558	44.764209749025696	0.6497688663348855	12.463792900286847	6.0205090754616135	9.500906313670303	1.0	33.5	3.5	6.5	10.0	44.0	0.0	18.0	6.0	7.0	189382.0	1225.0	Bacteria	Bacillota	Bacilli	Bacillales	Bacillaceae_B	Rossellomorea	Rossellomorea aquimaris	train		train
GCA_904424705	0.8053859273031143	32.3894739329686	3.572187160142023	8.123182524919157	11.920416699522114	42.37251830603148	0.7572953162733222	12.16350820970036	6.133626043595076	9.727331575149922					28.0	28.0					2769542.0	167886.0	Bacteria	Bacillota	Bacilli	Bacillales	Bacillaceae_B	Rossellomorea	Rossellomorea arthrocnemi
GCA_001456935	0.798899832691874	34.37567331844127	4.411860570642786	7.981288559504152	14.702007500836492	45.05279821591983	1.1537387005240136	13.2791082374144	6.049321733194817	9.502585040605286											1402860.0	167659.0	Bacteria	Bacillota	Bacilli	Bacillales	Bacillaceae_B	Rossellomorea	Rossellomorea enclensis
GCA_001274775	0.800788122122905	33.62339123876783	3.8559894231839507	8.025033237900498	14.948727781747738	44.694835276881925	1.0492056843858601	12.86252582899438	5.98349497455716	9.585797264696227	1.0	33.5	3.5	7.0	10.0	47.0	0.0	16.0	4.5	8.0	189381.0	1224.0	Bacteria	Bacillota	Bacilli	Bacillales	Bacillaceae_B	Rossellomorea	Rossellomorea marisflavi			train
GCA_001426105	0.7981853640094783	32.07664655067434	3.6364810347781793	8.039074052177332	13.145610504895519	43.14394680000063	1.1548153456353147	12.34910313017168	6.01253040763603	9.660029241291214					30.0	30.0					1409.0	131647.0	Bacteria	Bacillota	Bacilli	Bacillales	Bacillaceae_B	Rossellomorea	Rossellomorea marisflavi
GCA_001591825	0.7971914622539342	33.27958436000568	3.7015913814554517	7.975375938068733	12.771115260400478	43.50051598684333	1.3731177895493734	11.785540959263349	6.050441211262855	9.6016104762991	1.0	35.0	1.0	8.25	10.0	40.0	0.0	15.0	6.5	10.0	1349757.0	1258.0	Bacteria	Bacillota	Bacilli	Bacillales	Bacillaceae_B	Rossellomorea	Rossellomorea vietnamensis	train	train		train
GCA_001636425	0.8395507178133402	35.13180187006922	1.3013293157976564	5.611250355567108	17.122747877468118	45.10630333296656	0.7087008113143545	6.306036206218922	3.8585689133976997	7.4027974880029666	1.0	30.0	2.0	5.25	15.0	45.0	2.0	2.0	3.5	7.0	209389.0	1207.0	Bacteria	Bacillota	Bacilli	Bacillales	Bacillaceae_C	Bacillus_AE	Bacillus_AE acidicola
GCA_900478165	0.7850390112771001	35.86548856927013	3.22241530803973	8.592011425738693	15.953902512406625	45.117392385192886	0.0	11.944709106695075	6.48383902602986	10.112385870196162	1.0				26.0	37.0					1348624.0	683.0	Bacteria	Bacillota	Bacilli	Bacillales	Bacillaceae_C	Bacillus_AH	Bacillus_AH lenta	train
GCA_001439965	0.7376050598178133	35.905778071870955	1.7779696030321643	7.695575740191432	17.213725928607825	45.547384777297374	0.3325659663748832	8.151493045686923	5.588027987474756	9.32933468721759	1.0				30.0	45.0	7.0	7.0			254757.0	1220.0	Bacteria	Bacillota	Bacilli	Bacillales	Bacillaceae_C	Heyndrickxia	Heyndrickxia oleronia
GCA_017809215	0.7240810450309914	34.56354807747509	1.7818161498317577	7.501986863489327	15.717415906386591	43.96479582402759	0.6228757004376251	8.109704761436412	5.461056887067462	9.05720729173313	1.0	37.0			30.0	50.0	0.0	7.0	5.7	6.8	38875.0	1102.0	Bacteria	Bacillota	Bacilli	Bacillales	Bacillaceae_C	Heyndrickxia	Heyndrickxia oleronia
GCA_016785185	0.7123460848104703	36.870140256852444	2.1319477453543083	7.209196419718809	19.277519093573254	46.290841367558805	1.2428682871966434	8.598235621101997	5.1516024283634	8.785629515096419	1.0	37.0			20.0	55.0	0.0	5.0	5.0	9.0	46224.0	1149.0	Bacteria	Bacillota	Bacilli	Bacillales	Bacillaceae_C	Heyndrickxia	Heyndrickxia sporothermodurans
GCA_016772275	0.7444180707044844	34.83305107549729	1.2185258408494928	7.376307632339342	17.824003560320744	44.67128300168363	0.851086566089275	7.145210440828997	5.263285884810897	9.054453699145073					35.0	35.0					1476025.0	162626.0	Bacteria	Bacillota	Bacilli	Bacillales	Bacillaceae_C	Heyndrickxia	Heyndrickxia vini
GCA_017873565	0.8497807606025438	39.435008186795095	3.9885233993077733	9.06945875472775	19.4106402828518	50.19869291179923	0.019394503829102794	12.992993716189012	6.893944178190309	10.528838592411127	1.0				30.0	40.0			6.0	10.5	217031.0	1212.0	Bacteria	Bacillota	Bacilli	Bacillales	Bacillaceae_C	Lederbergia	Lederbergia galactosidilytica
GCA_024626525	0.835945056624375	37.04943368382058	2.7750700201773775	7.724660578285872	15.034225180335078	46.363091371452846	0.6979932564195661	10.119093669777197	5.838728959532042	9.37048900655171					30.0	30.0					1255251.0	162434.0	Bacteria	Bacillota	Bacilli	Bacillales	Bacillaceae_C	Lederbergia_A	Lederbergia_A panacisoli
GCA_022900255	0.8110441137737431	38.5078822308594	2.8145120941562416	8.064752433388382	17.04024954183376	47.483794871527714	0.48435520753038164	10.266633445793019	5.930455341472964	9.818817013887658					30.0	30.0					1347903.0	131356.0	Bacteria	Bacillota	Bacilli	Bacillales	Bacillaceae_C	Lederbergia_A	Lederbergia_A wuyishanensis
GCA_002844575	0.7137822794421134	37.818305650401996	1.2059266142108722	6.634947227287057	18.874106748677228	47.110764231718235	0.772001024466648	7.513125419899426	4.750788787833297	8.366368097626456	1.0	37.5		6.6	20.0	55.0	0.0	10.0	4.8	7.7	1707093.0	158610.0	Bacteria	Bacillota	Bacilli	Bacillales	Bacillaceae_C	Margalitia	Margalitia camelliae
GCA_001420715	0.6986913344984007	36.2597559752538	0.42419380877410706	6.683872287168608	16.71822684193337	45.620947080206086	0.2239419260613369	6.492788094676915	4.6432808765214295	8.381396190234911	1.0	37.0		7.0	15.0	55.0			4.5	9.0	157838.0	1257.0	Bacteria	Bacillota	Bacilli	Bacillales	Bacillaceae_C	Margalitia	Margalitia shackletonii
GCA_000374565	0.5035710035398933	38.614603370728375	3.171323721897141	8.24051070131998	20.191147324631153	49.45573579710158	0.19130169860769697	11.082716156417945	6.044372626862019	9.815739461546036	1.0				30.0	45.0	7.0	7.0	9.0	9.0	254759.0	1221.0	Bacteria	Bacillota	Bacilli	Bacillales	Bacillaceae_C	Siminovitchia	Siminovitchia fordii
GCA_016909185	0.6098699086271911	38.93798909529135	4.287445611856122	8.309232639404222	19.238193819852416	49.63661561247267	0.6838723899883299	12.753099498541136	6.120322723613321	9.768016645371432	1.0	50.0	0.5	7.25	25.0	70.0	0.0	6.0	6.0	9.0	1245522.0	133982.0	Bacteria	Bacillota	Bacilli	Bacillales	Bacillaceae_C	Siminovitchia	Siminovitchia thermophila		train
GCA_000374345	0.6795377369180656	40.58466243996725	0.4705002774769911	6.103795239342673	25.08755447426897	51.83174287944543	0.6433642188475164	6.278015300359825	4.487297637540678	7.551421103560958	1.0				30.0	37.0					444461.0	1286.0	Bacteria	Bacillota	Bacilli	Bacillales	Bacillaceae_C	Weizmannia	Weizmannia acidiproducens
GCA_000832905	0.45676503663521006	42.835630517575915	0.4127653298230003	5.6376701171893355	28.275549321469917	55.001422503232554	0.8774358841319118	6.321966714954145	4.222997225392293	7.2576969061814784	1.0				30.0	60.0					1398.0	654.0	Bacteria	Bacillota	Bacilli	Bacillales	Bacillaceae_C	Weizmannia	Weizmannia coagulans
GCA_006716385	0.578127340794008	41.7058913571273	0.09034277105832089	5.707992543473263	27.708862849311426	53.4556172498209	0.4006626592979572	5.478275816151358	4.1432863534401925	7.181630948743047					30.0	55.0					1398.0	650.0	Bacteria	Bacillota	Bacilli	Bacillales	Bacillaceae_C	Weizmannia	Weizmannia coagulans_A
GCA_943193165	0.5692304661740962	43.97159145789333	0.0	5.525681719428035	30.132741405489117	55.64595380561097	0.20794734817345661	5.264130936478609	3.9721981292352684	7.003223577469138					37.0	37.0						169755.0	Bacteria	Bacillota	Bacilli	Bacillales	Bacillaceae_C	Weizmannia	Weizmannia coagulans_A
GCA_001884185	0.36334337184862253	40.34379425606697	2.4106442885776502	7.700232180139099	21.593238549500555	49.51488201066429	0.5179937320693853	8.695775063766954	5.507557082631736	9.531031763399374	1.0	30.0	0.75	7.0	15.0	40.0	0.0	9.0	5.0	10.0	2026189.0	140963.0	Bacteria	Bacillota	Bacilli	Bacillales	Bacillaceae_G	Bacillus_A	Bacillus_A albus		train	train
GCA_018221505	0.30553576757129974	39.94170711317941	2.3954666999078547	7.70514503841199	21.448149729827033	49.713473940863224	0.458907471773373	8.764036531086536	5.601455638611631	9.49952075401748					30.0	30.0					1396.0	23602.0	Bacteria	Bacillota	Bacilli	Bacillales	Bacillaceae_G	Bacillus_A	Bacillus_A anthracis
GCA_900445375	0.3585224193714317	39.61837964730613	2.6298898650649245	7.851406002432661	22.045027697878318	49.16128195776527	0.9144570459449957	8.377414029794867	5.6803775973576345	9.744935030947861					30.0	30.0					526980.0	628.0	Bacteria	Bacillota	Bacilli	Bacillales	Bacillaceae_G	Bacillus_A	Bacillus_A bombysepticus
GCA_018221445	0.320752737470958	39.69520312389506	2.9784432530035083	7.713031349355292	21.005174325525743	49.2542976336828	0.8575806699611489	9.824985860922146	5.5682927964068165	9.587534698764792					30.0	30.0					1396.0	620.0	Bacteria	Bacillota	Bacilli	Bacillales	Bacillaceae_G	Bacillus_A	Bacillus_A cereus
GCA_006094295	0.3569316123337155	39.770071600508864	2.6117434093073295	7.694359581177936	21.593279423601505	49.29593338230284	0.7480212139359517	8.784146516641993	5.550086760478742	9.548560439892459					30.0	37.0					226900.0	624.0	Bacteria	Bacillota	Bacilli	Bacillales	Bacillaceae_G	Bacillus_A	Bacillus_A cereus
GCA_018221565	0.3380953331789105	39.8574547851332	2.5022521380772247	7.816984676177546	21.525848863905964	49.73843232625781	0.5815419901732064	8.871240139281115	5.637643581970311	9.696138966378108					30.0	30.0					1396.0	614.0	Bacteria	Bacillota	Bacilli	Bacillales	Bacillaceae_G	Bacillus_A	Bacillus_A cereus
GCA_001566705	0.41926867169923354	39.367119824179944	2.548830007463969	7.716598558136935	21.420387679647156	48.76362486416417	0.5979831520252727	9.305918330424198	5.587446553221888	9.55348443745796					30.0	30.0					1396.0	611.0	Bacteria	Bacillota	Bacilli	Bacillales	Bacillaceae_G	Bacillus_A	Bacillus_A cereus
GCA_018221525	0.3782980392640709	39.992049206495935	2.847067372844105	7.721959043922961	21.803812034261586	49.46378425917354	0.8194333703713574	9.33337440447805	5.5240828155624495	9.601509755665218					30.0	30.0					1396.0	630.0	Bacteria	Bacillota	Bacilli	Bacillales	Bacillaceae_G	Bacillus_A	Bacillus_A cereus
GCA_024623145	0.3540739698176769	38.7835237414076	3.140172697593346	7.701081584361161	20.507858051080124	48.35606103790274	0.9094824571640299	9.465963749851193	5.624778356181509	9.549106199450202					37.0	37.0					1409.0	130867.0	Bacteria	Bacillota	Bacilli	Bacillales	Bacillaceae_G	Bacillus_A	Bacillus_A cereus
GCA_002746455	0.3071174622706292	38.86273701374891	2.401646032316342	7.807820329769163	21.39886054623622	48.20547497792646	0.9142951209041758	7.944799153304091	5.63605189694889	9.598890777186616											2039284.0	167978.0	Bacteria	Bacillota	Bacilli	Bacillales	Bacillaceae_G	Bacillus_A	Bacillus_A fungorum
GCA_000712615	0.3178341465976151	41.06089269056535	2.246758568089043	7.960576326283525	23.67769283197471	51.076103598972274	0.6863382857772788	9.308242505062708	5.598101624685222	9.944531651912449	1.0				30.0	30.0					574375.0	139432.0	Bacteria	Bacillota	Bacilli	Bacillales	Bacillaceae_G	Bacillus_A	Bacillus_A gaemokensis	test
GCA_001884105	0.32416967942269503	38.79897958771356	2.346130937087586	7.999789672083253	20.758782690303736	48.49911563242082	0.7517411755889831	8.191442954212418	5.688559378261145	9.906782189734344	1.0	30.0	0.5	7.0	10.0	39.0	0.0	7.0	5.0	10.0	2026191.0	140965.0	Bacteria	Bacillota	Bacilli	Bacillales	Bacillaceae_G	Bacillus_A	Bacillus_A luti		train
GCA_000712595	0.23167116738407678	41.353695713064425	2.7965261090029503	7.797087925081014	21.704047623503172	50.48664406506199	0.6857382474783422	10.691403899315866	5.703741909040606	9.670447920511362	1.0				30.0	30.0					574376.0	1322.0	Bacteria	Bacillota	Bacilli	Bacillales	Bacillaceae_G	Bacillus_A	Bacillus_A manliponensis
GCA_001884045	0.30641968379240314	38.766254019365036	2.6877156306144485	7.9386535042716755	21.092721204448075	48.18266231815431	0.9446678717245571	8.127787530819722	5.715717072352357	9.804039648045391	1.0	30.0	0.0	7.0	10.0	39.0	0.0	9.0	5.0	10.0	2026190.0	140964.0	Bacteria	Bacillota	Bacilli	Bacillales	Bacillaceae_G	Bacillus_A	Bacillus_A mobilis			train
GCA_000832605	0.3563652967726917	38.19437225439312	2.4911107354821356	7.86307779386801	20.156357183322918	47.7072873831338	0.6827778970883196	9.072659958269078	5.62650926099392	9.681378363481606	1.0				25.0	37.0					526997.0	745.0	Bacteria	Bacillota	Bacilli	Bacillales	Bacillaceae_G	Bacillus_A	Bacillus_A mycoides
GCA_000513155	0.35280065438591546	38.53405400765934	2.3334647981155716	7.850646732610218	20.170304498191143	48.064848700051684	0.8351735539329106	8.630941898500499	5.663931590175396	9.6953308659655	1.0				4.0	37.0					1405.0	1153.0	Bacteria	Bacillota	Bacilli	Bacillales	Bacillaceae_G	Bacillus_A	Bacillus_A mycoides
GCA_001884135	0.3455568648089835	39.56855855600469	2.110869722029526	7.828920409026219	20.788644137868744	48.88747160686949	0.40625943210265114	9.190305866533112	5.619676297469142	9.607995962249998	1.0	30.0	0.0	7.0	7.0	39.0	0.0	9.0	5.0	9.0	2026193.0	140967.0	Bacteria	Bacillota	Bacilli	Bacillales	Bacillaceae_G	Bacillus_A	Bacillus_A nitratireducens			train
GCA_001884235	0.34243172964361335	39.2942792405216	2.0445440997167204	7.838085907083899	21.58748822281892	49.0656394874846	0.7825658550006378	8.245546497325773	5.52003509531882	9.762780665808783	1.0	30.0	0.5	7.0	15.0	39.0	0.0	5.0	5.0	9.0	2026194.0	140968.0	Bacteria	Bacillota	Bacilli	Bacillales	Bacillaceae_G	Bacillus_A	Bacillus_A paramycoides
GCA_001883995	0.32118982890614434	39.97851743234515	2.7251971727281004	7.937254283581323	22.102793003527776	49.877966634860684	0.6449893555507862	9.265235446889317	5.678434348821039	9.829864329730027	1.0	30.0	1.5	7.5	15.0	45.0	0.0	9.0	5.0	10.0	2026186.0	140960.0	Bacteria	Bacillota	Bacilli	Bacillales	Bacillaceae_G	Bacillus_A	Bacillus_A paranthracis	test		train	train
GCA_001884025	0.3231520243635202	39.19626996306645	2.603206217346121	7.859106312159915	21.52090588431792	48.91548283010059	0.6554007359110676	8.940555871649275	5.64541740810354	9.705879202084567	1.0	30.0	1.0	6.0	15.0	45.0	0.0	9.0	5.0	10.0	2026187.0	140961.0	Bacteria	Bacillota	Bacilli	Bacillales	Bacillaceae_G	Bacillus_A	Bacillus_A paranthracis
GCA_001884065	0.3288991656900395	39.673116638585505	2.4119315255569562	7.848560398086585	21.218563451661435	49.09911827018728	0.6407826343345764	9.028679316867354	5.625074711321346	9.713427333505704	1.0	30.0	0.5	8.0	10.0	39.0	0.0	9.0	5.0	10.0	2026192.0	140966.0	Bacteria	Bacillota	Bacilli	Bacillales	Bacillaceae_G	Bacillus_A	Bacillus_A proteolyticus
GCA_000161455	0.2821176678781575	40.96653025077912	2.512570822469733	7.71438393106828	23.347573841823227	50.93662491435291	0.9662638137511127	9.061735756958788	5.424763177429525	9.752211228476076	1.0	28.0			15.0	40.0	7.0	7.0	5.7	5.7	527000.0	1151.0	Bacteria	Bacillota	Bacilli	Bacillales	Bacillaceae_G	Bacillus_A	Bacillus_A pseudomycoides		train
GCA_917563915	0.29553139670770334	41.6160505587397	2.0062463643180877	7.813607135660676	24.096271502914597	51.04568394697245	0.6660499983938217	8.749145648598734	5.485816913128331	9.709714186833013					30.0	30.0						169326.0	Bacteria	Bacillota	Bacilli	Bacillales	Bacillaceae_G	Bacillus_A	Bacillus_A rhizoplanae
GCA_001678165	0.36302381927082017	39.76578971733515	2.886931425693075	7.663632530565859	21.465461164726555	49.395778363562634	0.7448922437744994	9.557124948596666	5.493902910152971	9.524418892624272					30.0	30.0					1396.0	626.0	Bacteria	Bacillota	Bacilli	Bacillales	Bacillaceae_G	Bacillus_A	Bacillus_A thuringiensis
GCA_000161615	0.3894867153587164	38.832111063918006	3.170449916472853	7.756936333565429	20.854670467625088	48.43384079506267	1.0619779591023306	9.571357293163102	5.604529542256885	9.707546376172468					30.0	30.0					1428.0	1006.0	Bacteria	Bacillota	Bacilli	Bacillales	Bacillaceae_G	Bacillus_A	Bacillus_A thuringiensis
GCA_001429475	0.2976167717006728	40.623671592727945	3.5167363142350663	7.55214658792292	22.717684292621485	50.043273771098924	1.2055672282992815	9.959715331664148	5.545153809278273	9.344472272428295					30.0	30.0					1409.0	131642.0	Bacteria	Bacillota	Bacilli	Bacillales	Bacillaceae_G	Bacillus_A	Bacillus_A thuringiensis_S
GCA_001429465	0.29659568117743795	40.61748081443896	3.44821680750527	7.571741898963142	22.919321876238065	49.97840724019991	1.1961865907335838	9.758006080588533	5.56708116278837	9.345316212794128					30.0	30.0					1409.0	131641.0	Bacteria	Bacillota	Bacilli	Bacillales	Bacillaceae_G	Bacillus_A	Bacillus_A thuringiensis_S
GCA_000496285	0.3847377138502903	39.34129575938149	2.548246145721989	7.801999141885561	20.934265222836878	48.74975749835363	0.8197236190659762	9.627831315632383	5.598351702680496	9.697953845192702											155322.0	168280.0	Bacteria	Bacillota	Bacilli	Bacillales	Bacillaceae_G	Bacillus_A	Bacillus_A toyonensis
GCA_001884035	0.35438234504741506	40.21223546732537	2.504454270484229	7.877309612497985	21.840353817413124	49.795486600699235	0.6740185098960771	9.087129471687051	5.623564676038882	9.767734118735678	1.0	30.0	0.25	6.0	15.0	45.0	0.0	9.0	5.0	9.0	2026188.0	140962.0	Bacteria	Bacillota	Bacilli	Bacillales	Bacillaceae_G	Bacillus_A	Bacillus_A tropicus
GCA_018221725	0.3522919335082215	39.060870666348414	2.2626204209591916	7.81355825707578	21.187845707266696	48.72398341536038	0.6169228684762327	8.375349897327858	5.575598530355215	9.681019140846153					30.0	30.0					1396.0	622.0	Bacteria	Bacillota	Bacilli	Bacillales	Bacillaceae_G	Bacillus_A	Bacillus_A tropicus
GCA_003852715	0.24603785040357518	41.41948681411001	1.602596262817097	7.751529161936912	25.675276237444173	51.54294291408596	0.5547541074407476	5.874608122378808	5.749649190707184	9.616358841992417	1.0	28.0	0.0	7.0	28.0	55.0	0.0	3.0	6.0	9.0	2486280.0	166186.0	Bacteria	Bacillota	Bacilli	Bacillales	Bacillaceae_G	Ectobacillus	Ectobacillus antri			train
GCA_000430785	0.42983650679248164	40.157807586015736	2.254897997323451	6.8943629432042615	23.691595476545942	50.767153659123736	1.1524191181655155	6.827837096593705	4.9709036951638526	8.74169811242748	1.0				30.0	30.0					1121093.0	1269.0	Bacteria	Bacillota	Bacilli	Bacillales	Bacillaceae_G	Ectobacillus	Ectobacillus panaciterrae
GCA_002128425	0.7045127563953819	34.84682381323381	0.6658405489779224	7.031225713026201	14.745633550041891	42.96234789487427	0.31157365281792004	6.0069801808412375	5.08268116021879	8.720635540797202		30.0		6.0	30.0	30.0			5.6	8.5	371036.0	134249.0	Bacteria	Bacillota	Bacilli	Bacillales	Bacillaceae_G	Gottfriedia	Gottfriedia acidiceleris
GCA_002156865	0.7175047720831765	34.081704005568035	0.6673873122849816	6.994525031001121	13.665732911945508	42.174563249005224	0.49541031537543057	4.750765516858876	5.089339224183273	8.773353421426357	1.0	30.0		7.0	15.0	45.0			5.5	8.5	178774.0	1256.0	Bacteria	Bacillota	Bacilli	Bacillales	Bacillaceae_G	Gottfriedia	Gottfriedia luciferensis		train		train
GCA_002128405	0.7319248512743651	36.10949218285458	0.7425203623593486	7.552937319254526	16.71886771790345	44.46856594642409	0.05326847571344273	6.152171738371578	5.62281823078549	9.254858587024076	1.0	30.0		7.0	15.0	40.0	4.0	4.0	6.0	8.0	1516104.0	158259.0	Bacteria	Bacillota	Bacilli	Bacillales	Bacillaceae_G	Gottfriedia	Gottfriedia solisilvae
GCA_014638355	0.1667616651585876	37.81005628850833	2.820045863068756	8.213607463516652	21.837351386238108	46.82536560663178	0.8578831766374326	9.193159784207516	6.008990976948503	10.018475837324058					30.0	30.0					1347902.0	131357.0	Bacteria	Bacillota	Bacilli	Bacillales	Bacillaceae_G	Priestia_D	Priestia_D taiwanensis
GCA_001274935	0.8326766525957165	37.04946391449817	1.9213476258979627	7.1317817514364865	19.808836035046134	47.66608936219729	0.8907030172926087	8.461273426934731	5.097617299867304	8.762345071725873	1.0	37.5	1.5	7.0	15.0	48.0	0.0	9.0	4.5	9.0	284581.0	1244.0	Bacteria	Bacillota	Bacilli	Bacillales	Bacillaceae_H	Bacillus_AG	Bacillus_AG koreensis
GCA_002019595	0.5522587243675453	39.533433296923945	2.255417333237074	8.171273099933874	21.336357954886452	49.661918685287745	0.2733323476709666	8.394063879556512	6.074967955960828	9.782349283012977					28.0	28.0					1221450.0	22926.0	Bacteria	Bacillota	Bacilli	Bacillales	Bacillaceae_H	Bacillus_BA	Bacillus_BA abyssalis
GCA_000504165	0.5683913012879699	39.71023587612689	2.427129108863698	8.178667654569757	21.00817630749936	49.896528426582904	0.5989422123484325	8.489031580914379	6.174018099285527	9.72954440483819					28.0	28.0					1409.0	159944.0	Bacteria	Bacillota	Bacilli	Bacillales	Bacillaceae_H	Bacillus_BA	Bacillus_BA sp000504165
GCA_900115845	0.6590128217397878	37.130496518052006	4.186210348931398	7.900128847677507	19.019566828182487	47.828232439761976	0.9397044838499704	13.085888857083205	5.86253208738573	9.546397950773681	1.0	28.0			10.0	45.0	5.0	10.0			1121089.0	1203.0	Bacteria	Bacillota	Bacilli	Bacillales	Bacillaceae_H	Bacillus_I	Bacillus_I endophytica
GCA_002237735	0.673413495123843	35.951104061442514	4.309631855017591	7.801417727543627	17.71619997267939	46.87397462836113	1.066488405863425	12.877981874514646	5.766430500456775	9.463556091027632											1402861.0	130197.0	Bacteria	Bacillota	Bacilli	Bacillales	Bacillaceae_H	Bacillus_I	Bacillus_I filamentosa
GCA_900101665	0.772650448406776	36.448248281003806	2.758092097451539	7.166323931031412	19.860032641654215	47.78514734621368	0.8734734642117208	9.751443464620522	5.099684373972635	8.962365272239378					10.0	37.0	11.6	11.6			412384.0	1290.0	Bacteria	Bacillota	Bacilli	Bacillales	Bacillaceae_H	Priestia	Priestia aryabhattai
GCA_001591565	0.6633688551165506	38.85194033135821	3.00979915793154	8.147105550181337	22.213839557115296	48.43102120354505	0.5405754546122479	10.947385171053968	6.148552991038693	9.68576525299799					30.0	30.0					1348625.0	678.0	Bacteria	Bacillota	Bacilli	Bacillales	Bacillaceae_H	Priestia	Priestia flexa
GCA_016909075	0.7555172133326316	39.413827721344035	3.814972950193065	8.260755462367182	21.382928223738283	48.86739974955808	1.1090842027527268	11.041533346851368	6.20265442498412	9.69502762991802	1.0	28.0	7.0	8.0	16.0	50.0	0.0	11.0	6.0	10.0	2291674.0	140408.0	Bacteria	Bacillota	Bacilli	Bacillales	Bacillaceae_H	Priestia	Priestia iocasae		train	train
GCA_001426025	0.8117839601245979	36.635805402562426	2.5136690708967167	7.330229401904662	20.638978453466	47.94635837914218	0.9649928322295691	9.432747226642237	5.159727346171175	9.139999703286525					30.0	30.0					1409.0	131646.0	Bacteria	Bacillota	Bacilli	Bacillales	Bacillaceae_H	Priestia	Priestia megaterium
GCA_017086525	0.808512166220693	36.02136775822382	2.884093159974279	7.1327558218695195	19.59594593649544	47.42197463331578	0.9804523444776612	9.784483942086268	5.142615486105823	8.848585091453522	1.0				30.0	42.0					1404.0	733.0	Bacteria	Bacillota	Bacilli	Bacillales	Bacillaceae_H	Priestia	Priestia megaterium
GCA_000025805	0.828081633174987	37.176803330605644	2.3153287700693035	7.154957429241103	20.700437247759417	48.46632755516422	0.7974018948890642	9.078832665737641	5.033644144192375	8.901680892637023					30.0	30.0					592022.0	717.0	Bacteria	Bacillota	Bacilli	Bacillales	Bacillaceae_H	Priestia	Priestia megaterium
GCA_001429365	0.7995365920243365	37.36732530280055	2.7342948490779806	7.37931328837361	21.179747541134404	48.67277781058692	0.9035786199314308	9.846653962253333	5.217569871561799	9.113925334845945					30.0	30.0					1409.0	131643.0	Bacteria	Bacillota	Bacilli	Bacillales	Bacillaceae_H	Priestia	Priestia megaterium
GCA_001429385	0.802730264305749	37.294097995054386	2.9015641611198033	7.162852186753513	21.44525591750077	48.99053113636535	1.0347334638287344	9.544892143441466	5.081653407494288	8.90694935943593					30.0	30.0					1409.0	131644.0	Bacteria	Bacillota	Bacilli	Bacillales	Bacillaceae_H	Priestia	Priestia megaterium
GCA_002250055	0.7034078620168591	40.54585390737885	3.993874468132046	8.454284234128142	19.75828870555053	48.7869364178713	0.053757687186945846	11.747506050840379	6.501517860477831	9.998066870325882					10.0	47.0	5.0	5.0			1314751.0	1081.0	Bacteria	Bacillota	Bacilli	Bacillales	Bacillaceae_I	Sutcliffiella	Sutcliffiella cohnii
GCA_020037475	0.7246349612764201	38.72738014820752	3.640580114846506	8.267111007357466	17.67877917585451	47.183455581393964	0.06783309288479944	10.24640988115401	6.37050345968383	9.615763082872663											2875501.0	168262.0	Bacteria	Bacillota	Bacilli	Bacillales	Bacillaceae_I	Sutcliffiella_A	Sutcliffiella_A deserti
GCA_001648575	0.7010429802130804	36.296237478560975	3.7647067366630322	8.718956284477787	15.705210792061845	45.62049892621316	0.0	11.853954546230218	6.755568473102768	10.20828945338406					30.0	30.0					1076414.0	1142.0	Bacteria	Bacillota	Bacilli	Bacillales	Bacillaceae_I	Sutcliffiella_A	Sutcliffiella_A horikoshii
GCA_917563925	0.7678215497597445	35.43777912788972	3.1755696889845515	8.51099739115149	13.677619726918625	43.920447194264696	0.0	10.028629188529461	6.541929144645729	10.146415329340448					30.0	30.0						169289.0	Bacteria	Bacillota	Bacilli	Bacillales	Bacillaceae_I	Sutcliffiella_A	Sutcliffiella_A sp917563925
GCA_016908565	0.6949451818700744	36.57034930173007	2.796091671125973	8.525188524807618	15.965934966923982	45.84183275457803	0.23590707378823095	10.032693390583578	6.527370230037231	10.0765195144984					30.0	30.0					1463404.0	23717.0	Bacteria	Bacillota	Bacilli	Bacillales	Bacillaceae_I	Sutcliffiella_A	Sutcliffiella_A tianshenii
GCA_013303125	0.2854110227657134	50.41880661750197	2.0127394396638247	7.66132168089954	31.814438526916568	59.8022339595822	0.6767967611528032	6.7231993508119805	5.837409589897037	8.998798515891517					55.0	55.0					2741433.0	159996.0	Bacteria	Bacillota	Bacilli	Bacillales	Bacillaceae_J	Calidifontibacillus	Calidifontibacillus erzurumensis
GCA_000331575	0.4741907468318449	42.64171121716777	3.278267239116376	8.088852610284302	23.56433769611394	50.815649235261844	0.6163707087975707	8.896649784746613	6.377184235442859	9.46818854694462	1.0				30.0	30.0					1191699.0	130180.0	Bacteria	Bacillota	Bacilli	Bacillales	Bacillaceae_J	Calidifontibacillus_A	Calidifontibacillus_A oryziterrae
GCA_000307855	0.47922525586452147	41.628708642759115	1.8858346756268562	7.625063043104904	21.78940382756076	49.80040676790401	0.684573043531379	6.0248844802821715	5.91641974479658	9.146266425142903	1.0				30.0	46.0					1131731.0	599.0	Bacteria	Bacillota	Bacilli	Bacillales	Bacillaceae_J	Schinkia	Schinkia azotoformans	train
GCA_000171615	0.5892210752665188	36.71488002798338	2.575487195337667	8.138172435910016	17.149586096418567	44.996172995099876	0.0	11.755289263840435	6.364620016493549	9.266363325147756		33.5	5.0	7.5	30.0	37.0	0.5	10.0	7.0	9.0	408580.0	1280.0	Bacteria	Bacillota	Bacilli	Bacillales	Bacillaceae_K	Bacillus_T	Bacillus_T coahuilensis
GCA_014982515	0.6255621601897325	37.40499417015746	2.8453966412655833	8.014345861990954	17.387473769118117	45.62514866086436	0.6530847105103035	7.677564493587862	6.308354998076939	9.364898300791412					30.0	30.0					682179.0	1306.0	Bacteria	Bacillota	Bacilli	Bacillales	Bacillaceae_L	Bacillus_BV	Bacillus_BV luteolus
GCA_001439915	0.7381713807834424	37.09687046212713	2.8100407331877326	8.3600219196928	16.584995619367163	46.52155488806728	0.0	10.321157038544747	6.314518414340885	10.027291010498882					30.0	30.0					263474.0	1230.0	Bacteria	Bacillota	Bacilli	Bacillales	Bacillaceae_L	Ferdinandcohnia	Ferdinandcohnia humi
GCA_000285535	0.7710743380882236	38.6292894313829	2.819464712380285	8.186486270282797	18.507058331244206	48.03926296409838	0.19560314089727693	9.963976296314868	6.200752933011716	9.77230596087145					30.0	30.0					1033734.0	1320.0	Bacteria	Bacillota	Bacilli	Bacillales	Bacillaceae_L	Ferdinandcohnia	Ferdinandcohnia timonensis
GCA_002019645	0.7676642120899168	35.86074872687102	2.973416133258244	8.495662156110457	14.475680946335789	44.35128159613246	0.0	10.443001623549893	6.598426150887311	10.020808618377796	1.0	30.0	0.5	9.25	15.0	40.0	0.0	4.0	7.0	11.0	304268.0	1282.0	Bacteria	Bacillota	Bacilli	Bacillales	Bacillaceae_L	Litchfieldia	Litchfieldia alkalitelluris	train			train
GCA_003627895	0.19555661828067872	53.4555957829963	1.6655216809740008	7.6574057505739	36.11589056850404	64.1525764324751	0.09380817591532953	8.52534600807073	5.942283116199944	9.032404395797535					55.0	55.0					301148.0	132132.0	Bacteria	Bacillota	Bacilli	Bacillales	Caldibacillaceae	Caldibacillus	Caldibacillus debilis
GCA_000383875	0.25874421971708816	54.38950473408257	1.03466624361464	7.634696483128877	37.29946713695537	65.0902958336457	0.0	7.5887849258057845	5.771219573276426	9.002050290725752	1.0				50.0	70.0					1121917.0	1324.0	Bacteria	Bacillota	Bacilli	Bacillales	Caldibacillaceae	Caldibacillus	Caldibacillus debilis
GCA_009996845	0.4609433630686859	51.67587515008966	3.191568708411987	7.985464541958863	34.14576416741207	60.406257946674316	0.0	11.861727313625348	6.370430361706109	9.190633938029572					55.0	55.0					2703818.0	160016.0	Bacteria	Bacillota	Bacilli	Bacillales	Caldibacillaceae	RUG14133	RUG14133 sp009996845
GCA_000321185	0.3419369823099452	35.17269450650765	1.0560124550948364	7.834174825063076	18.033657736023656	43.43816320436484	0.26283142895541856	5.0912050796356425	5.8238953047791995	9.341142578490226					37.0	37.0					1409.0	23664.0	Bacteria	Bacillota	Bacilli	Bacillales	DSM-1321	Bacillus_AD	Bacillus_AD massilioanorexius
GCA_016909175	0.8143061559188717	33.211719169427596	1.8662654667750282	7.485891893892342	15.654341037837552	43.459743101765625	0.5417484208997416	6.954641991464369	5.518223904396117	9.187430874003836	1.0				30.0	30.0					673318.0	140045.0	Bacteria	Bacillota	Bacilli	Bacillales	DSM-1321	Bacillus_AI	Bacillus_AI deserti
GCA_000430765	0.8091021829134994	33.74263298608532	1.7457078456011632	6.447579677692286	15.59031936666264	44.66996007878476	0.8777147546488073	7.543271570406638	4.68560199491834	8.136322440452126	1.0	31.5	1.5	6.0	13.0	47.0	0.0	6.0	4.0	9.5	1121092.0	1279.0	Bacteria	Bacillota	Bacilli	Bacillales	DSM-1321	Bacillus_AI	Bacillus_AI kribbensis
GCA_003073175	0.6866504044243457	35.768566753002524	0.6420237226244172	7.771413112780004	16.146350924848207	44.1160195641689	0.4229087236810729	4.265490643117279	6.047205616628656	9.162011966891978	1.0	37.0	0.5	7.5	20.0	45.0	0.0	5.0	6.5	9.0	2171554.0	158416.0	Bacteria	Bacillota	Bacilli	Bacillales	DSM-1321	Bacillus_BN	Bacillus_BN acanthi
GCA_010882125	0.7812613388257453	34.073082417714254	1.286054980838522	7.941465383520205	13.835529407369624	42.987063751197134	0.5717697670429758	6.149850092645623	5.952536894700634	9.545130008322122	1.0	28.0	0.0	8.0	10.0	42.0	0.0	6.0	7.0	9.0	1550385.0	158068.0	Bacteria	Bacillota	Bacilli	Bacillales	DSM-1321	Bacillus_BN	Bacillus_BN alkalitolerans			train
GCA_009466385	0.5117964346039795	42.83587707454965	0.6595265724033963	7.594896028803542	24.51989662480329	52.070348203133875	0.2972239447204419	6.238775955283561	5.789152141055038	8.970946466414635	1.0	45.0	0.0	7.0	25.0	55.0	0.0	2.5	6.0	8.0	2652445.0	166386.0	Bacteria	Bacillota	Bacilli	Bacillales	DSM-1321	Bacillus_BN	Bacillus_BN tepidiphilus		train	train
GCA_003570725	0.5678526711315525	41.17337948525909	0.8347939141281504	7.494779999176001	22.52933416812826	51.203468729610655	0.20144551516848197	5.878286083380873	5.9525600297805825	8.951579552024732					30.0	30.0					228899.0	139988.0	Bacteria	Bacillota	Bacilli	Bacillales	DSM-1321	Peribacillus	Peribacillus asahii
GCA_001273755	0.6491230220971377	36.455315486590635	2.2704382996847783	8.010170628182117	18.441205786938102	46.03776380699217	0.4992794861883456	8.92162603393364	5.972829716568366	9.628123454864465	1.0	25.0	1.0	7.0	5.0	45.0	0.5	5.0	6.0	8.8	421767.0	1271.0	Bacteria	Bacillota	Bacilli	Bacillales	DSM-1321	Peribacillus	Peribacillus butanolivorans	train
GCA_001426005	0.663569049543965	35.31993759922073	2.3165948656451816	7.963423732477721	18.21409139860471	45.062221970096886	0.5563660683966603	8.04087926832166	5.958629547367191	9.587061633514702					30.0	30.0					1409.0	131648.0	Bacteria	Bacillota	Bacilli	Bacillales	DSM-1321	Peribacillus	Peribacillus butanolivorans
GCA_001429855	0.6523645460161338	35.64002618557231	2.106442604982869	7.993024470363275	18.131279290961743	45.1747111102588	0.42843051166922597	7.814203302725226	5.9766039271584175	9.643480308789703					30.0	30.0					1409.0	131651.0	Bacteria	Bacillota	Bacilli	Bacillales	DSM-1321	Peribacillus	Peribacillus butanolivorans
GCA_003989135	0.7071010785000319	35.31264146525007	2.7949018896298887	7.778838508866283	18.480038997184252	45.03738107392826	1.0394000909724335	9.062793866697184	5.76697955653677	9.238979203890048	1.0	28.0	0.0	7.0	4.0	32.0	0.0	1.0	6.0	9.0	1674310.0	140140.0	Bacteria	Bacillota	Bacilli	Bacillales	DSM-1321	Peribacillus	Peribacillus cavernae			train
GCA_024169475	0.6871006158725951	33.16529099008048	2.133369406373283	7.8733842537159875	15.553741373435868	43.256183687316785	0.15094219871090453	8.654261715426253	5.798172676638442	9.520034126153758	1.0	28.0			25.0	37.0	7.5	7.5				1846.0	Bacteria	Bacillota	Bacilli	Bacillales	DSM-1321	Peribacillus	Peribacillus frigoritolerans		train
GCA_014138605	0.6621843923412403	35.58686255286179	1.5451420318513525	7.980308877708418	18.14310575022196	45.07022769342633	0.19168029607035852	6.263570868453029	6.038798632889687	9.480167172075323					30.0	30.0					1501239.0	140078.0	Bacteria	Bacillota	Bacilli	Bacillales	DSM-1321	Peribacillus	Peribacillus huizhouensis
GCA_000504145	0.6650757412423516	34.908582381781144	1.521728810851704	8.038813939673556	17.172687817517154	44.38441465533561	0.23675483722410728	6.307323548253569	6.063937301385766	9.610679316383811					30.0	30.0					1208599.0	130181.0	Bacteria	Bacillota	Bacilli	Bacillales	DSM-1321	Peribacillus	Peribacillus huizhouensis
GCA_001183985	0.692678855945693	35.49289963252033	1.876671661323841	7.722993829199321	18.09863335384913	45.09889305795214	0.28406143395111716	6.7789700731365095	5.8571008302739935	9.28578149489291	1.0	30.0	0.0	7.0	20.0	35.0	0.0	3.0	6.0	9.0	1679170.0	132573.0	Bacteria	Bacillota	Bacilli	Bacillales	DSM-1321	Peribacillus	Peribacillus loiseleuriae			train
GCA_001439925	0.7469007477969597	31.4195706389443	3.1093409201473463	7.839297241336556	14.327605892172592	41.40070483366442	1.0764732476427206	8.94408107579586	5.819796732980367	9.496988513026581	1.0				30.0	37.0					264697.0	1227.0	Bacteria	Bacillota	Bacilli	Bacillales	DSM-1321	Peribacillus	Peribacillus muralis
GCA_002243645	0.6539135103591533	34.601313003253765	2.088757711540567	8.192213018591605	17.2518255143477	44.65364869077349	0.0	8.826322852697063	6.012777821684137	9.891300120124232					30.0	30.0					1478.0	790.0	Bacteria	Bacillota	Bacilli	Bacillales	DSM-1321	Peribacillus	Peribacillus simplex
GCA_003429095	0.6704928035253076	35.11700004487896	2.024994731797548	7.3528827460835995	16.490091133891976	44.751357427669156	0.30535911184515596	7.160053844514465	5.782583935529464	8.771669206958416					30.0	30.0					2303992.0	158858.0	Bacteria	Bacillota	Bacilli	Bacillales	DSM-1321	Peribacillus_A	Peribacillus_A saganii
GCA_002946355	0.4308416550455787	39.42527351395706	2.218810057644091	7.9608723620698285	22.256465849068576	49.92946586043057	0.00284279227544304	9.278527396831391	6.230950190809938	9.554112092785722	1.0	29.0	2.0	7.5	4.0	42.0	0.0	4.0	7.0	10.0	2064768.0	164262.0	Bacteria	Bacillota	Bacilli	Bacillales	DSM-1321	Pradoshia	Pradoshia eiseniae
GCA_002238145	0.7876317588092772	31.346092194459303	2.7275381580055913	8.021929155184935	12.925607913164349	42.42165061169676	0.09893768286484139	9.7163886980737	6.154772251055822	9.66044666466941					30.0	30.0					1409.0	159980.0	Bacteria	Bacillota	Bacilli	Bacillales	DSM-18226	Bacillus_AB	Bacillus_AB infantis
GCA_000986785	0.8129117744995746	39.03324109192532	3.3185491258803093	8.114732060487968	20.122573741230234	49.2650697568797	0.24707595143875727	11.21211816075012	6.0742220122622035	9.638270455743454											1408103.0	131455.0	Bacteria	Bacillota	Bacilli	Bacillales	DSM-18226	Bacillus_AZ	Bacillus_AZ campisalis
GCA_013618915	0.8475975666004292	33.98901376132564	3.070216695577813	8.091631332111758	15.243680931911873	44.985243897519084	1.0009453405012056	10.188674374879897	6.170393898544449	9.805612131170069		40.0			30.0	40.0			7.0	8.5	279826.0	1268.0	Bacteria	Bacillota	Bacilli	Bacillales	DSM-18226	Bacillus_AZ	Bacillus_AZ foraminis
GCA_900109925	0.6879990538916856	38.17072015103756	3.738620163523481	8.307888416642083	18.615691958971368	47.74616305797076	0.3294031203412766	11.634418060138357	6.506179216623891	9.638670902487522	1.0	35.0	2.5	7.75	10.0	45.0	2.5	2.5	6.0	9.0	930146.0	22925.0	Bacteria	Bacillota	Bacilli	Bacillales	DSM-18226	Bacillus_AZ	Bacillus_AZ persicus	train
GCA_016879755	0.4936167112401251	41.51421437778891	4.072856428295295	8.456657815582663	20.81884448733033	50.38955888808143	0.5264533257795334	11.811881944552686	6.561713753225586	9.794491857632346					25.0	25.0						169179.0	Bacteria	Bacillota	Bacilli	Bacillales	DSM-18226	Bacillus_AZ	Bacillus_AZ sp016879755
GCA_013618945	0.5069468538747534	32.19879211780512	2.1712792683499966	7.808447855355766	16.039206010505925	42.17977031569977	0.8559416026634561	6.98948559275538	5.897505310378551	9.473841316035369	1.0	29.0	4.0	7.0	10.0	50.0	0.0	8.0	6.0	10.0	1917180.0	140266.0	Bacteria	Bacillota	Bacilli	Bacillales	DSM-18226	Bacillus_AZ	Bacillus_AZ zeae			train
GCA_014207535	0.5102117184462869	39.449277117719234	1.255604960984571	7.584176300732197	20.76694892257033	48.267764208656835	0.06700432455328786	6.161838236308082	5.744190788868371	9.103346367144185					30.0	30.0					1456.0	1069.0	Bacteria	Bacillota	Bacilli	Bacillales	DSM-18226	Bacillus_BD	Bacillus_BD benzoevorans
GCA_011008855	0.7170134752014593	38.18017160329094	3.1306885758276497	8.46136278685173	18.412998469154566	47.55431276462054	0.5885920663083197	10.488874135919177	6.287096059218423	9.97214937207701					37.0	37.0					2672567.0	164636.0	Bacteria	Bacillota	Bacilli	Bacillales	DSM-18226	Bacillus_BT	Bacillus_BT aquiflavi
GCA_003515685	0.7034380459155668	35.25806913399964	1.4673813793983483	7.412171133726148	17.63814010229268	45.30028211236064	0.191013235781047	6.633533879156104	5.714025513945388	8.962692545081977	1.0	37.0	1.0	8.0	21.0	42.0	0.0	3.0	5.0	10.0	1578198.0	140352.0	Bacteria	Bacillota	Bacilli	Bacillales	DSM-18226	Bacillus_D	Bacillus_D notoginsengisoli
GCA_003362805	0.6811731450980817	36.244215976399765	1.002469833197102	7.319952164268733	18.12866826435215	46.639901988215094	0.004719013901447022	6.569426913012752	5.5392833986608006	8.94262927160929	1.0	45.0	0.0	7.5	15.0	50.0	0.0	6.0	5.0	10.5	2259171.0	164404.0	Bacteria	Bacillota	Bacilli	Bacillales	DSM-18226	Bacillus_D	Bacillus_D piezotolerans	train	train	train
GCA_000821085	0.6974856410116133	35.811622397063786	1.2214137395775078	7.530749569905238	18.24193499792573	46.145397846162254	0.008367858955180774	6.2831377097410765	5.729479227749265	9.11549788585801					30.0	30.0						169176.0	Bacteria	Bacillota	Bacilli	Bacillales	DSM-18226	Bacillus_D	Bacillus_D sp000821085
GCA_000262755	0.5911839578835136	44.321279533879974	1.7610528645095207	7.391392624298401	26.124370085245005	54.588255796191795	0.7468745432130566	6.124042953893471	5.669263416165515	8.954960534508054					45.0	45.0					1471.0	1231.0	Bacteria	Bacillota	Bacilli	Bacillales	DSM-18226	Bacillus_Z	Bacillus_Z methanolicus
GCA_008923245	0.7651480067159979	35.037352564283985	2.056929925886313	7.946044673290966	16.346655496480313	44.79475157364641	0.3073430582171899	8.314116698253807	5.7781654842213115	9.613948108263006											1602942.0	167692.0	Bacteria	Bacillota	Bacilli	Bacillales	DSM-18226	Cytobacillus	Cytobacillus depressus
GCA_017874625	0.6170184049913707	36.262397127482004	2.185746063718379	7.977573317776337	16.20771959927564	44.36305949348289	0.0	9.160503822569261	6.201876393462147	9.313112357434969					30.0	30.0					762947.0	22922.0	Bacteria	Bacillota	Bacilli	Bacillales	DSM-18226	Cytobacillus	Cytobacillus eiseniae
GCA_900445365	0.7123287261558475	37.34337937890854	2.980844808933928	8.13093142039078	18.932165788682653	48.4421936353892	0.44070296092609573	10.4973914074184	6.269346903017254	9.70395309587508	1.0				30.0	37.0					1314753.0	675.0	Bacteria	Bacillota	Bacilli	Bacillales	DSM-18226	Cytobacillus	Cytobacillus firmus	train
GCA_001274725	0.7601443123358541	37.05132833469937	3.5419955827867637	8.082460249701088	18.3396480903383	47.19013065607969	0.8686502586523761	10.903524600876956	6.175994370018598	9.657524853395959	1.0				15.0	30.0					1459.0	11976.0	Bacteria	Bacillota	Bacilli	Bacillales	DSM-18226	Cytobacillus	Cytobacillus globisporus
GCA_002835735	0.7453107348494536	34.69145271479655	3.9366940964013093	8.533949080845584	14.393217919220836	44.387514210354766	0.19760775519463736	12.533176710432246	6.441564647228666	10.0378311644213	1.0	30.0		7.0	4.0	49.0	0.0	10.0	7.0	10.8	549687.0	1297.0	Bacteria	Bacillota	Bacilli	Bacillales	DSM-18226	Cytobacillus	Cytobacillus horneckiae
GCA_007830235	0.7633793977248892	35.6026053770092	3.4131264318238874	8.136662608785807	16.581447362851904	46.238413399772654	0.3134839303130099	10.82378805108813	6.2040729614472285	9.692795170724258	1.0	37.0	6.5	7.0	4.0	45.0	0.0	13.0	6.0	10.0	665099.0	1303.0	Bacteria	Bacillota	Bacilli	Bacillales	DSM-18226	Cytobacillus	Cytobacillus oceanisediminis		train	train
GCA_001439605	0.633015484670861	35.377288249360994	1.8641436490782186	8.045986295654743	16.930008997758964	44.70076839652575	0.0	7.805897874692348	5.961544255133166	9.629000905899908	1.0	30.0	4.0	9.0	15.0	40.0	0.0	10.0	5.0	12.0	1742358.0	140355.0	Bacteria	Bacillota	Bacilli	Bacillales	DSM-18226	Cytobacillus	Cytobacillus praedii				train
GCA_006704205	0.5508492268206828	35.150354117966344	1.726949741897207	7.949846713090865	16.712002097574693	44.52135507377476	0.0	7.846030055952223	5.9368917650219855	9.48444742937186	1.0	30.0	0.0	7.0	4.0	45.0	0.0	9.0	6.0	11.0	1637975.0	158260.0	Bacteria	Bacillota	Bacilli	Bacillales	DSM-18226	Cytobacillus	Cytobacillus solani			train
GCA_001420595	0.5665839193928829	37.076373565725746	2.1852963168890946	7.858412858695683	18.742048342193304	46.31146225129763	0.1819361336167853	8.586488388848718	5.900342340660549	9.304681358735627					30.0	30.0					1637975.0	160732.0	Bacteria	Bacillota	Bacilli	Bacillales	DSM-18226	Cytobacillus	Cytobacillus solani
GCA_014836495	0.7659355106880825	38.2939287317701	4.203255277663623	8.561284038799014	17.55854553351105	47.17747310096867	0.2117956378697674	13.499288290881756	6.4141855950743345	9.985278731710867					37.0	37.0						169330.0	Bacteria	Bacillota	Bacilli	Bacillales	DSM-18226	Cytobacillus	Cytobacillus stercorigallinarum
GCA_000498695	0.7873704354388027	37.28145058412222	3.4192147685520142	7.88771256373565	18.1330310260337	47.53724864105861	0.8422508730944238	10.070819578203603	6.204465315357347	9.343208561280345					30.0	30.0					1294265.0	1238.0	Bacteria	Bacillota	Bacilli	Bacillales	DSM-18226	Mesobacillus	Mesobacillus boroniphilus
GCA_002874535	0.8063699495580245	36.97011855195716	3.233504363545591	8.048467830715593	17.917706104455007	47.088605417264844	0.8407979059476314	9.4700728336742	6.26522931838151	9.58847024819533	1.0	32.5		7.5	10.0	45.0	13.0	13.0	7.0	8.0	129985.0	1250.0	Bacteria	Bacillota	Bacilli	Bacillales	DSM-18226	Mesobacillus	Mesobacillus jeotgali
GCA_000813125	0.8199090455837973	36.339175921072574	3.4920987160120314	8.141560805108162	17.316575475761166	46.31933007093344	0.8695177095207086	10.319139366703082	6.312527774512487	9.670893220366981	1.0	32.5	3.5	8.25	25.0	40.0	2.0	5.0	7.5	9.0	388741.0	1255.0	Bacteria	Bacillota	Bacilli	Bacillales	DSM-18226	Mesobacillus	Mesobacillus selenatarsenatis	train
GCA_003937825	0.8323930754319951	37.83775758396465	3.1763881666254856	7.8319889495169175	19.10930119923626	48.25550805775307	0.871457882110469	9.329440407800263	6.064802145188805	9.376574798711317					40.0	40.0					285983.0	1204.0	Bacteria	Bacillota	Bacilli	Bacillales	DSM-18226	Mesobacillus	Mesobacillus subterraneus
GCA_013343715	0.7663093865228	34.5869583215419	3.745334630461995	8.276316385690613	15.696486061190974	44.508675647087706	0.42650880354383625	11.079426885326908	6.488081997947919	9.54324100834035					30.0	30.0						164365.0	Bacteria	Bacillota	Bacilli	Bacillales	DSM-18226	Mesobacillus_A	Mesobacillus_A harenae
GCA_000307875	0.7625423412405348	36.23972029280699	0.391082651227479	7.496084263214735	17.763535296117503	45.580917175941906	0.17052064365818675	5.350780377838339	5.481152969138518	9.09106530429321	1.0	30.0		7.5	28.0	55.0			4.0	10.0	1117379.0	1214.0	Bacteria	Bacillota	Bacilli	Bacillales	DSM-18226	Neobacillus	Neobacillus bataviensis	train			train
GCA_016908975	0.7802248824383557	33.54042617441967	0.1865835474557258	6.588407887698956	13.567651901366258	43.44970524647457	0.3295888267791096	4.543430934738812	4.878066649707678	8.475461626344574	1.0	29.0	1.5		16.0	45.0	0.5	4.0			1740721.0	132382.0	Bacteria	Bacillota	Bacilli	Bacillales	DSM-18226	Neobacillus	Neobacillus cucumis		train	train
GCA_000612665	0.8228408221470515	35.83653428968662	1.2080879424147808	7.53655896855845	17.127754199187216	46.01913271442602	0.7337312347425151	5.665802884435964	5.64717461725729	9.291857780185508					30.0	30.0					1347369.0	130865.0	Bacteria	Bacillota	Bacilli	Bacillales	DSM-18226	Neobacillus	Neobacillus dielmonensis
GCA_001591445	0.7169721404649139	34.80439986157897	0.0	7.3994337918709245	17.156253329601785	43.70595329876772	0.28494061470302223	3.2828725879522613	5.525628885000862	8.99340319114391	1.0	30.0		7.5	28.0	55.0			5.5	10.0	1314752.0	1213.0	Bacteria	Bacillota	Bacilli	Bacillales	DSM-18226	Neobacillus	Neobacillus drentensis				train
GCA_013248975	0.7746939722539326	37.05268246212798	1.0652036434761043	5.690394832793038	17.853356742852277	46.78819568214314	0.432484348837048	6.126169838671151	4.191035029609358	7.520341333450517											2738405.0	166749.0	Bacteria	Bacillota	Bacilli	Bacillales	DSM-18226	Neobacillus	Neobacillus endophyticus
GCA_001591485	0.6173722311091421	44.413437106251294	0.0	5.932075593798124	25.544063534719122	54.410651539135706	0.36495610793789	5.485694825361577	4.235646511509172	7.603708900178723	1.0	50.0		5.5	25.0	55.0			4.0	6.5	1314754.0	1251.0	Bacteria	Bacillota	Bacilli	Bacillales	DSM-18226	Neobacillus	Neobacillus fumarioli		train		train
GCA_000612625	0.7231740659566532	33.669189060713045	0.8041398365389831	7.800878955734953	15.819682071367103	43.126711467714685	0.16920385112347236	6.574431207482146	5.8474227052986025	9.461825409287838					30.0	30.0					1461580.0	130866.0	Bacteria	Bacillota	Bacilli	Bacillales	DSM-18226	Neobacillus	Neobacillus jeddahensis
GCA_014656545	0.7481697343442912	36.08827382500118	1.425559754740911	7.649460287443673	17.087805078798315	46.06279728578915	0.7318355718080995	6.997353434300692	5.635342641081724	9.434296574256829					30.0	30.0					2759023.0	168260.0	Bacteria	Bacillota	Bacilli	Bacillales	DSM-18226	Neobacillus	Neobacillus kokaensis
GCA_001636315	0.7386213847815789	37.099375646543294	1.9085242881276034	7.449802119749189	18.769442633317748	47.34735858258249	0.8197884756873373	7.576838879353937	5.412990389632378	9.155099657998893					30.0	30.0					1193713.0	130195.0	Bacteria	Bacillota	Bacilli	Bacillales	DSM-18226	Neobacillus	Neobacillus mesonae
GCA_001591505	0.7894345341578983	36.028779379388595	1.8412652326515033	8.21938472219575	16.337173271581747	45.12832946230178	0.03954326339526859	8.003707318024524	6.169452299331074	9.859986236712889					30.0	30.0					1348654.0	1091.0	Bacteria	Bacillota	Bacilli	Bacillales	DSM-18226	Neobacillus	Neobacillus niacini
GCA_000759675	0.7524306128364734	37.74248052043426	2.134126307821669	8.057806478393804	18.052611341078595	46.66409004137018	0.7230875070839995	7.424124498353002	6.022682997731831	9.760566299960848					28.0	28.0					86668.0	162595.0	Bacteria	Bacillota	Bacilli	Bacillales	DSM-18226	Neobacillus	Neobacillus niacini_A
GCA_001591805	0.8443135905219021	34.816635363868045	0.8102166695482031	7.370385220758752	15.654779973129711	44.414547430336064	0.5980615769207434	6.143096197732851	5.346161073967628	9.0668555687506	1.0	35.0		8.0	28.0	55.0			4.0	10.0	1349756.0	1216.0	Bacteria	Bacillota	Bacilli	Bacillales	DSM-18226	Neobacillus	Neobacillus novalis
GCA_001591665	0.8171780813961477	33.03068057807032	0.867228211655136	7.312102628569663	14.113254723172801	42.38622990831418	0.7478996817378405	5.009462208672749	5.395718310575983	9.068285258357978	1.0	30.0		7.5	28.0	45.0			4.0	9.5	1348630.0	1217.0	Bacteria	Bacillota	Bacilli	Bacillales	DSM-18226	Neobacillus	Neobacillus soli
GCA_937468385	0.6619134710063164	33.78505502744373	0.762256096023183	7.390440558782987	15.33951883839842	42.7082712988432	0.24096918470401918	5.567819650209749	5.483883310711536	8.988534710966006												169922.0	Bacteria	Bacillota	Bacilli	Bacillales	DSM-18226	Neobacillus	Neobacillus sp937468385
GCA_943193175	0.7645092378524321	37.51135779723164	0.4525036207954485	7.638504826624457	19.037064795409538	47.362238405114105	0.02215052857983446	5.385707401147608	5.675383174074336	9.322955330358143					37.0	37.0						169754.0	Bacteria	Bacillota	Bacilli	Bacillales	DSM-18226	Neobacillus	Neobacillus sp943193175
GCA_010975035	0.540912521726406	43.942978089801876	1.083639415785214	7.8093403290325725	25.862353891923913	54.05350791107355	0.0	8.490792862055283	5.875093761608763	9.337123299221643	1.0	50.0	1.0	7.2	40.0	60.0	0.0	3.0	6.0	10.0	1215031.0	133927.0	Bacteria	Bacillota	Bacilli	Bacillales	DSM-18226	Neobacillus	Neobacillus thermocopriae		train		train
GCA_010614825	0.470216327738185	46.05908880902987	0.9824595050952478	7.486927018555479	28.882648840553955	55.99241635722912	0.3821189560693925	7.738097972382573	5.576340414313566	9.017488134331971											2699460.0	166757.0	Bacteria	Bacillota	Bacilli	Bacillales	DSM-18226	Neobacillus	Neobacillus thermocopriae
GCA_001591585	0.6504733143811521	35.39080663511626	1.166164286152231	8.071519231926066	17.96170778199678	45.03398272485889	0.0	6.661914726976779	6.132299255558906	9.818883304824034	1.0				30.0	37.0					1348626.0	642.0	Bacteria	Bacillota	Bacilli	Bacillales	DSM-18226	Niallia	Niallia circulans
GCA_002835805	0.6010551415080052	34.1083153947948	0.16069282309443	7.3473225139778995	17.060251358601867	44.38792425729244	0.0	4.975211890549215	5.6985213330144395	8.920374252300878	1.0	32.5		7.0	25.0	60.0	0.0	8.0	6.0	10.0	115979.0	1209.0	Bacteria	Bacillota	Bacilli	Bacillales	DSM-18226	Niallia	Niallia nealsonii	train
GCA_004005475	0.7958152918480255	29.57907912575295	1.8898561629734756	7.88863071938935	10.639963682906194	39.81958597246758	0.45385113550471323	7.721823650258442	6.086308346989388	9.68553455240746					28.0	28.0					2499688.0	164454.0	Bacteria	Bacillota	Bacilli	Bacillales	DSM-18226	Niallia	Niallia taxi
GCA_005116465	0.6341249392491378	39.17735786089113	2.1260782932836966	8.14854885535995	19.22398427006921	47.55479742271407	0.07840725180278696	7.768522773783242	6.4914414553285225	9.631330271854083					30.0	30.0					1037680.0	22923.0	Bacteria	Bacillota	Bacilli	Bacillales	DSM-18226	Robertmurraya	Robertmurraya kyonggiensis
GCA_000311725	0.5086959509997742	38.792264916230515	2.830023990589418	8.281045483350377	18.65295134394227	47.86805072850072	0.0	10.454705972979578	6.504520745564825	9.679585489822495					37.0	37.0					1287657.0	22927.0	Bacteria	Bacillota	Bacilli	Bacillales	DSM-18226	Robertmurraya	Robertmurraya massiliosenegalensis
GCA_005502275	0.5549177776196634	39.23511430091565	2.5501987560071586	8.160948359231563	20.36689183789307	47.25951368335197	0.5227870428772363	8.641330097903865	6.388679225877492	9.62838840977726					30.0	30.0					77777.0	1194.0	Bacteria	Bacillota	Bacilli	Bacillales	DSM-18226	Robertmurraya	Robertmurraya siralis
GCA_003966255	0.6716785926950086	37.953749288337654	2.199964814996103	8.16885262784863	17.471351624072305	46.39772675643976	0.0	8.66653013514442	6.530429118487685	9.658672986183596		37.0	0.25	7.0	10.0	45.0	0.0	6.0	6.0	9.0	2492960.0	164475.0	Bacteria	Bacillota	Bacilli	Bacillales	DSM-18226	Robertmurraya	Robertmurraya yapensis
GCA_006546985	0.7453162082731571	38.23436414089696	1.432278261475406	7.804295949054123	19.687274161863776	47.60989579497857	0.6077317628640106	5.9968073010370375	5.519705528927543	9.459880599537449					37.0	37.0						164437.0	Bacteria	Bacillota	Bacilli	Bacillales	DSM-18226	VATK01	VATK01 sp006546985
GCA_003668575	0.8923413593929561	33.741532747318246	2.986530643057388	6.660807233386459	13.138931761164553	44.40974841672825	1.6104772039166098	9.588902101293728	4.693589511315987	8.376791809715723	1.0	28.0	1.0	7.0	15.0	37.0	0.0	3.0	6.0	9.0	2478915.0	166490.0	Bacteria	Bacillota	Bacilli	Bacillales	DSM-25281	Falsibacillus	Falsibacillus albus
GCA_003350505	0.8134360299973057	34.0201611765697	2.2993879944754556	6.91578211591814	14.295178264424438	44.278340365716836	1.1292082518424404	8.206397753751355	5.039988797657089	8.590003698795321	1.0	33.5		7.5	15.0	42.0			6.0	8.5	493781.0	1409.0	Bacteria	Bacillota	Bacilli	Bacillales	DSM-25281	Falsibacillus	Falsibacillus pallidus
GCA_016908875	0.7106979857774519	37.15823028785029	3.5484055929508234	7.996213748433141	19.287864761401096	47.81580381683196	1.270039468692635	9.112283049621059	6.20005100776731	9.383916429733777	1.0	30.0	2.0	8.0	10.0	45.0	0.0	10.0	6.0	10.0	1494429.0	132385.0	Bacteria	Bacillota	Bacilli	Bacillales	Domibacillaceae	Bacillus_BX	Bacillus_BX ectoiniformans
GCA_001643245	0.5635265216452371	36.63792212396543	2.9839168975224903	8.086140893626672	18.171114726139884	46.321097311734675	0.7452424592874198	8.355835867837285	6.312250287965003	9.562988566942892					28.0	28.0					29332.0	582.0	Bacteria	Bacillota	Bacilli	Bacillales	Domibacillaceae	Domibacillus	Domibacillus aminovorans
GCA_001643235	0.5604783876571336	39.020123561816746	2.60058923426712	8.119124340234407	21.07874528769082	48.53998773426601	0.5782445139334866	8.181491515846421	6.241713603848623	9.624628815366481					30.0	30.0					29332.0	577.0	Bacteria	Bacillota	Bacilli	Bacillales	Domibacillaceae	Domibacillus	Domibacillus aminovorans
GCA_001936625	0.6660777581356903	38.958592327000794	3.062530260165666	7.8206769981682305	19.541761541834358	48.82374965984078	1.0461701830751289	9.353715498393262	6.126329472374252	9.282068261779553	1.0	28.0	2.5	7.25	15.0	42.0	0.0	6.5	6.0	10.0	1714264.0	141063.0	Bacteria	Bacillota	Bacilli	Bacillales	Domibacillaceae	Domibacillus	Domibacillus antri
GCA_002237775	0.8501967854007811	33.940397265655314	2.968922848934926	8.263788492381416	14.377103543502452	44.59546069937605	0.030394124213545037	10.018157305953329	6.461949653578001	9.827062747115875											1017273.0	130211.0	Bacteria	Bacillota	Bacilli	Bacillales	Domibacillaceae	Domibacillus	Domibacillus enclensis
GCA_001975785	0.6425883311944156	41.38293662244208	2.559511477376791	7.784346931374316	22.316019312613918	51.32335265308641	0.4907215424414224	9.78472826628849	5.962987313568702	9.165886658192411	1.0	37.5	1.0	7.25	20.0	45.0	0.0	4.0	5.0	9.0	1714355.0	140688.0	Bacteria	Bacillota	Bacilli	Bacillales	Domibacillaceae	Domibacillus	Domibacillus epiphyticus
GCA_001750285	0.7363772316703139	37.69918629112826	2.5225124491088042	7.931449085823067	18.790432875943086	48.418482082854055	0.0	8.72269945218438	6.137373211034394	9.451156389189688	1.0	35.0	3.0	8.0	10.0	45.0	0.0	8.0	6.0	11.0	1714016.0	132389.0	Bacteria	Bacillota	Bacilli	Bacillales	Domibacillaceae	Domibacillus	Domibacillus iocasae
GCA_001906925	0.567979636809673	38.61361257714593	2.1102795747152747	7.567722539322195	19.942115235493997	47.52825886148715	0.4493296797600248	7.036757031758848	5.9819889402360165	8.85667302995177	1.0	30.0	2.0	7.25	15.0	40.0	0.0	6.0	5.0	9.0	1714354.0	140687.0	Bacteria	Bacillota	Bacilli	Bacillales	Domibacillaceae	Domibacillus	Domibacillus mangrovi
GCA_000966195	0.8170486297290345	35.48777739646336	2.677080153107396	7.836457329965654	16.451765077504255	45.95221420490075	0.5110269429002943	9.252917902911486	6.090040455244093	9.367564918347027	1.0	30.0	0.5	7.5	13.0	45.0	0.0	8.5	6.5	8.5	1071054.0	22934.0	Bacteria	Bacillota	Bacilli	Bacillales	Domibacillaceae	Domibacillus	Domibacillus robiginosus
GCA_000970675	0.7358410122542931	36.98100200336856	2.5321212912409647	7.831571046619	16.931886628897566	47.53336545524338	0.09605297700123572	9.62420986034389	6.178900417364368	9.24153081603591					28.0	30.0					1587527.0	131463.0	Bacteria	Bacillota	Bacilli	Bacillales	Domibacillaceae	Domibacillus	Domibacillus tundrae
GCA_002797355	0.557385641368677	40.41132506781131	2.0975433746760284	7.889490833191356	24.521822679013383	51.34368508683067	0.6829704727961399	7.45489616960659	5.867446973703203	9.37101253199411	1.0	25.0	0.0	8.0	10.0	30.0	0.0	7.0	6.0	11.0	2014075.0	164466.0	Bacteria	Bacillota	Bacilli	Bacillales	Domibacillaceae	FJAT-46582	FJAT-46582 sp002797355			train
GCA_009183655	0.6966008883833539	38.63834146467084	2.2817719239967937	8.063936007255855	20.066298843984956	49.170919309165285	0.21670490859048863	9.54015423453445	6.100916641525594	9.603122830877297	1.0	37.0	2.5	7.5	25.0	42.0	0.0	5.0	6.5	10.0	2653354.0	166332.0	Bacteria	Bacillota	Bacilli	Bacillales	Domibacillaceae	Pseudobacillus	Pseudobacillus aerolatus			train
GCA_001591605	0.7062076485257498	40.19057263200072	3.1131670366295934	7.731904146398636	22.766856107963925	51.297542852268876	1.1353093707747952	9.29904557014978	5.837292930577999	9.330741955976865	1.0				30.0	37.0					1348627.0	602.0	Bacteria	Bacillota	Bacilli	Bacillales	Domibacillaceae	Pseudobacillus	Pseudobacillus badius
GCA_001632185	0.7045260880767652	40.45192882318548	3.0012179760112287	7.696054472193535	23.624525899990974	51.4627556552327	1.0223264487126347	9.466936368167408	5.8435777629060315	9.24941707679551					30.0	30.0					1455.0	603.0	Bacteria	Bacillota	Bacilli	Bacillales	Domibacillaceae	Pseudobacillus	Pseudobacillus badius
GCA_000829555	0.7197150054972774	39.54471487277059	2.841076879660023	7.75018515094003	21.82485945074268	50.54421059115839	0.940152912328876	9.2644163814492	5.795361838898796	9.320996296596427					28.0	28.0					1455.0	604.0	Bacteria	Bacillota	Bacilli	Bacillales	Domibacillaceae	Pseudobacillus	Pseudobacillus badius
GCA_002189605	0.7404783136417864	39.9217052638031	3.006943005924729	7.748985561433608	22.516053545356446	51.31562353289066	0.9794421300280618	9.118531723722393	5.77570516435015	9.368001517203513											1455.0	130199.0	Bacteria	Bacillota	Bacilli	Bacillales	Domibacillaceae	Pseudobacillus	Pseudobacillus badius
GCA_001685015	0.7154853172640637	41.254621027594524	2.0854811792210435	7.470625957378095	24.100118637217086	52.05783812045793	0.4809448800871472	6.879084867834035	5.704206387211096	8.984623142259608	1.0	30.0	0.0	7.0	10.0	60.0	0.0	3.0	5.0	10.0	1743143.0	140354.0	Bacteria	Bacillota	Bacilli	Bacillales	Domibacillaceae	Pseudobacillus	Pseudobacillus wudalianchiensis			train
GCA_001183975	0.7151252665115515	40.88722817619532	2.0952975173429182	7.547627885507879	24.065110086296013	51.59480382865535	0.6474336319940954	6.917279268703798	5.697356521948361	8.985454052263648					30.0	30.0					1409.0	159977.0	Bacteria	Bacillota	Bacilli	Bacillales	Domibacillaceae	Pseudobacillus	Pseudobacillus wudalianchiensis
GCA_001050115	0.5672159620033013	47.828723392667754	1.3313805376430174	6.419986860546567	30.962588726279503	59.19075011687463	1.003571284460401	7.406816859552139	4.5674586393969125	8.014727828143405	1.0				55.0	56.0					1220590.0	815.0	Bacteria	Bacillota	Bacilli	Bacillales	JACDOC01	Bacillus_O	Bacillus_O smithii
GCA_900207585	0.8060479449722298	38.3324133811812	2.1061973957421265	8.5285901791943	16.723716740974492	47.4924358300417	0.0	9.628151389119532	6.560098255666096	10.190869548654813											1448271.0	132201.0	Bacteria	Bacillota	Bacilli	Bacillales	JC228	Bacillus_BF	Bacillus_BF oleivorans
GCA_000829445	0.8743393340391705	34.89347187612664	5.050227786625726	8.835532130291147	13.866560759710808	45.07488651015655	0.47966873739809257	14.393769603564191	6.886517792461167	10.45422754030208	1.0	32.5		7.5	10.0	45.0	7.0	20.0	7.0	8.0	135826.0	1511.0	Bacteria	Bacillota	Bacilli	Bacillales	Jeotgalibacillaceae	Jeotgalibacillus	Jeotgalibacillus alimentarius
GCA_000829515	0.9243508049842531	31.657146328565588	4.9321481059197785	8.959272264546396	11.907721030580786	41.86528677977019	0.44568628714306846	14.398495990970096	6.962632939944161	10.371437477331602	1.0	30.0	2.5	7.5	4.0	39.0	0.5	15.0	7.5	7.5	220754.0	1512.0	Bacteria	Bacillota	Bacilli	Bacillales	Jeotgalibacillaceae	Jeotgalibacillus	Jeotgalibacillus campisalis
GCA_000818095	0.8518994693630934	33.120458234250314	5.228740745755193	8.760407565375349	12.943515275364907	43.572888349112006	0.6126108593069828	15.8535400804359	6.905537761706886	10.408204386856518	1.0				30.0	37.0					1508404.0	131358.0	Bacteria	Bacillota	Bacilli	Bacillales	Jeotgalibacillaceae	Jeotgalibacillus	Jeotgalibacillus malaysiensis
GCA_002926065	0.9147451022953992	34.20642158239392	5.380357427494175	8.837557075476244	14.69706300600874	44.18662542152702	0.07090815433908526	15.213543952983787	6.78076591735393	10.412538535998458	1.0	33.0	2.0	7.5	10.0	40.0	0.0	10.0	6.0	9.5	2082395.0	159771.0	Bacteria	Bacillota	Bacilli	Bacillales	Jeotgalibacillaceae	Jeotgalibacillus	Jeotgalibacillus proteolyticus
GCA_004405125	0.9115602632337306	33.63596560086064	5.590204150685103	8.916755842271993	13.058151528544755	44.10632479178726	0.17515745020777196	15.877349187221231	6.955389171232467	10.491880106955048	1.0	30.0	2.0	7.5	4.0	40.0	0.0	18.0	6.0	8.0	546023.0	1513.0	Bacteria	Bacillota	Bacilli	Bacillales	Jeotgalibacillaceae	Jeotgalibacillus	Jeotgalibacillus salarius
GCA_000829435	0.8461703724625086	35.51514045247398	2.781184599776064	8.711988678895384	15.252789553066558	44.38608481230116	0.0	11.939883383481643	6.611272054461674	10.211713674125056	1.0	33.5	0.5	8.25	15.0	40.0	0.0	9.0	5.5	10.5	889306.0	1514.0	Bacteria	Bacillota	Bacilli	Bacillales	Jeotgalibacillaceae	Jeotgalibacillus	Jeotgalibacillus soli
GCA_016908195	0.8967708165955245	33.73637968177141	5.408299705276454	9.042818566368823	13.153764626973906	44.13699251468251	0.5569910825275428	15.39257642472349	7.012906958035048	10.694620827213825	1.0	32.5		7.5	10.0	45.0	20.0	20.0	6.0	10.5	587735.0	130206.0	Bacteria	Bacillota	Bacilli	Bacillales	Jeotgalibacillaceae	Jeotgalibacillus	Jeotgalibacillus terrae
GCA_900101985	0.6822344066517659	38.472545291325915	5.391951299132898	8.405011928915325	20.494449942196376	50.12174189119341	1.2093040365925256	15.319149932790467	6.510047864184881	9.74792265477961	1.0	30.0		7.5	7.0	45.0	0.0	12.0	5.5	11.0	426756.0	12009.0	Bacteria	Bacillota	Bacilli	Bacillales	Planococcaceae	Bhargavaea	Bhargavaea beijingensis
GCA_000348905	0.7487369491286407	40.804813159975915	5.558409869014502	8.3701156792124	22.284224390389983	52.259578945168016	1.174740267542155	15.372907586006562	6.5571944395661586	9.717420258918374	1.0	37.0			15.0	55.0	0.0	6.0	7.0	7.5	394098.0	12011.0	Bacteria	Bacillota	Bacilli	Bacillales	Planococcaceae	Bhargavaea	Bhargavaea cecembensis		train
GCA_900109165	0.7406866230873388	39.4469173589496	5.602791708634881	8.483951970994944	20.62004600978744	50.78658799589549	1.0049510378772808	15.72885277871951	6.705207281670036	9.794109661091968	1.0	30.0		7.5	4.0	45.0	0.0	10.0	6.0	11.0	426757.0	12010.0	Bacteria	Bacillota	Bacilli	Bacillales	Planococcaceae	Bhargavaea	Bhargavaea ginsengi	train
GCA_001700325	0.758850527521076	32.463952860036514	2.5381255705807435	8.504025248180254	13.935454066258359	42.584306630724456	0.09544401130270508	6.110693152488917	6.996920409651788	9.948081419568435					30.0	30.0					33977.0	2289.0	Bacteria	Bacillota	Bacilli	Bacillales	Planococcaceae	Caryophanon	Caryophanon latum
GCA_001700315	0.7032606708361797	34.11182579682449	0.9266710344134226	8.913313311207174	15.848458313385319	44.448819028371275	0.0	4.618228548561262	7.141571104966133	10.424178659934755					30.0	30.0					33978.0	2293.0	Bacteria	Bacillota	Bacilli	Bacillales	Planococcaceae	Caryophanon	Caryophanon tenue
GCA_016909155	0.8680770273188138	36.52649534472712	4.484325281806241	8.939856833401684	19.553313004508972	47.31344792103985	0.21266759768642518	12.400498937672271	7.057925727327542	10.44946040348469					28.0	28.0					1441723.0	140071.0	Bacteria	Bacillota	Bacilli	Bacillales	Planococcaceae	Chryseomicrobium	Chryseomicrobium aureum
GCA_002798305	0.9007973070484452	37.15122413583495	3.2521999978080123	9.014068592866371	18.949241513319325	47.93913234058749	0.20518707897729138	9.236545981222877	7.071506022246503	10.614923876670058	1.0	36.0	2.0	7.0	20.0	40.0	0.0	8.0	6.0	9.0	2041346.0	159857.0	Bacteria	Bacillota	Bacilli	Bacillales	Planococcaceae	Chryseomicrobium	Chryseomicrobium excrementi		train
GCA_002167005	0.8023724938058487	38.36875434548347	4.2774184421496955	8.633859987092055	18.759101634938595	48.75645141182148	0.9308117718923162	11.735630426641398	6.881210298283607	9.964988717867467	1.0	32.5		7.5	28.0	35.0	0.0	15.0	7.0	8.0	1917864.0	164124.0	Bacteria	Bacillota	Bacilli	Bacillales	Planococcaceae	Indiicoccus	Indiicoccus explosivorum
GCA_001999905	0.8647870049469687	35.662411853837305	4.675339620767311	8.776779139228562	14.485363475054157	45.87020333603559	0.4266827091547378	13.191718380227764	7.088237362759877	10.004682153285623	1.0	25.0	2.0	7.5	10.0	35.0	0.0	8.0	7.0	9.0	2213202.0	164341.0	Bacteria	Bacillota	Bacilli	Bacillales	Planococcaceae	Indiicoccus	Indiicoccus lenghuensis	train		train
GCA_006539985	0.4563129058181634	38.96448398046686	1.140191414488612	7.9941264524716065	22.909943298439305	50.4099750110729	1.2583055994810333	4.91800499570195	6.013744367389	9.906421815613625					30.0	30.0					33946.0	11950.0	Bacteria	Bacillota	Bacilli	Bacillales	Planococcaceae	Kurthia	Kurthia gibsonii
GCA_016909055	0.7241435099583419	32.0142354461336	2.237424746870606	7.700655703258917	13.041030477430661	44.15028118631274	1.1366741740219326	7.239937834638402	6.031046432026131	9.557505513832062					28.0	30.0					1421019.0	132162.0	Bacteria	Bacillota	Bacilli	Bacillales	Planococcaceae	Kurthia	Kurthia huakuii
GCA_000285555	0.6144884353637138	31.04987993496968	1.3482863892671055	7.595892708910839	12.564993873884394	43.77357047200539	0.5604335939456153	5.3056361054411605	5.804849034339036	9.612929078852172					28.0	28.0					1033739.0	23194.0	Bacteria	Bacillota	Bacilli	Bacillales	Planococcaceae	Kurthia	Kurthia massiliensis
GCA_000285595	0.6307293259551414	32.9729672141097	0.45443156068725443	7.335410091863327	13.753318883546005	44.471257317780946	0.39565218244241884	4.790609989926962	5.764281337157591	9.106595464207565					28.0	28.0					1033740.0	130537.0	Bacteria	Bacillota	Bacilli	Bacillales	Planococcaceae	Kurthia	Kurthia senegalensis
GCA_007989725	0.7803589865355888	26.900694761369742	0.6111657825933561	7.521121136964415	9.709660572665321	37.32456822107888	0.0	3.4933776933165657	5.911791956058355	9.132363580685833					17.0	30.0					202750.0	11952.0	Bacteria	Bacillota	Bacilli	Bacillales	Planococcaceae	Kurthia	Kurthia sibirica
GCA_900637935	0.5036134368543037	33.75405640739264	1.3425723294334704	7.496593230817712	17.07441750193079	44.32632603048396	0.889919877366307	4.708403883499421	5.793242256848468	9.283103877061341											1650.0	141215.0	Bacteria	Bacillota	Bacilli	Bacillales	Planococcaceae	Kurthia	Kurthia zopfii
GCA_900452285	0.7184578776673599	30.76571084071479	1.7639503176684275	7.551348342179451	13.71713198486144	41.38569373689007	0.8619463545221855	5.52820205591821	5.869397309355683	9.276948124849168	1.0				30.0	37.0					1650.0	11954.0	Bacteria	Bacillota	Bacilli	Bacillales	Planococcaceae	Kurthia	Kurthia zopfii	train
GCA_002200915	0.7340957080448667	36.78676322089258	1.4081122850321353	7.88762848795261	15.988664189190862	46.62389035312581	0.1913596362145824	6.723393097121014	5.9438760645021205	9.517530575951225		37.0		7.5	16.0	45.0	0.0	5.0	5.5	9.5	1294264.0	1538.0	Bacteria	Bacillota	Bacilli	Bacillales	Planococcaceae	Lysinibacillus	Lysinibacillus boronitolerans		train		test
GCA_003367505	0.763822547903969	36.44557352074947	1.0448826841681997	7.8790708311762785	15.903267777704706	46.09182338189001	0.0	5.969897081945014	5.981415598149581	9.574627001046979											2115968.0	168651.0	Bacteria	Bacillota	Bacilli	Bacillales	Planococcaceae	Lysinibacillus	Lysinibacillus capsici
GCA_009724685	0.7538954016595991	34.82376941223535	0.9554237549181268	7.907040277974066	14.060034932534187	44.39074802722767	0.0	5.975936248002947	5.988497019054324	9.58383993221345		28.0	3.5	7.0	15.0	37.0	0.0	4.0	6.0	9.0	2666135.0	166376.0	Bacteria	Bacillota	Bacilli	Bacillales	Planococcaceae	Lysinibacillus	Lysinibacillus cavernae
GCA_001278945	0.587459685711453	35.86780649615845	0.44261874577402915	7.839060689006009	15.374797413920982	44.77343360071865	0.0	5.923905821751249	6.102501393899401	9.353143616361645	1.0	30.0	1.0	7.5	15.0	45.0	1.0	7.0	6.5	10.5	1293441.0	23760.0	Bacteria	Bacillota	Bacilli	Bacillales	Planococcaceae	Lysinibacillus	Lysinibacillus contaminans
GCA_006540205	0.7624021316252174	34.2529319831969	1.454062055237518	7.863203732151635	13.53902501530223	44.0527621704913	0.11632153695360858	7.197741528195881	5.940826424937379	9.58708077758474					30.0	30.0					28031.0	1521.0	Bacteria	Bacillota	Bacilli	Bacillales	Planococcaceae	Lysinibacillus	Lysinibacillus fusiformis
GCA_000801965	0.7810807634837366	36.208724765281204	1.5341671427004249	7.632675006320929	14.782913953138996	45.945867049492335	0.021648232229709574	7.963227937118898	5.798447053011134	9.307751271397848					30.0	30.0					1869345.0	132111.0	Bacteria	Bacillota	Bacilli	Bacillales	Planococcaceae	Lysinibacillus	Lysinibacillus fusiformis
GCA_000633275	0.7696047313417834	34.33197239958755	1.5843368098831636	7.8759398266246174	13.273533668403648	44.32001272481044	0.13805996194693604	7.347395635506661	5.967654012379965	9.626211446217376					30.0	30.0						169163.0	Bacteria	Bacillota	Bacilli	Bacillales	Planococcaceae	Lysinibacillus	Lysinibacillus fusiformis
GCA_001482485	0.7560231707148211	36.45717572221547	1.2228319738348556	7.797363245916456	15.884563808956763	46.456044403925965	0.0	7.027286149245429	5.954502441118048	9.362600958315271					30.0	30.0					1869345.0	160680.0	Bacteria	Bacillota	Bacilli	Bacillales	Planococcaceae	Lysinibacillus	Lysinibacillus fusiformis_D
GCA_001281525	0.6825179722787489	38.036484556425414	1.2775596743424469	8.128719135536436	18.01924469067641	47.78148112454552	0.0	5.970344338190639	6.3258309389530885	9.742784920211731	1.0	30.0		8.0	20.0	45.0	0.0	4.0	7.0	9.0	33935.0	1542.0	Bacteria	Bacillota	Bacilli	Bacillales	Planococcaceae	Lysinibacillus	Lysinibacillus macroides
GCA_003049665	0.5409137999976966	37.17753790635766	1.1819370981741422	7.700445177170601	17.258910411700576	46.553488945409256	0.0	5.515488220981117	5.86710886358697	9.308180018769233					30.0	30.0					1421.0	1543.0	Bacteria	Bacillota	Bacilli	Bacillales	Planococcaceae	Lysinibacillus	Lysinibacillus mangiferihumi
GCA_001312325	0.2662597719767016	33.15952315367922	0.2736697771951331	7.828642667795713	14.32044683384294	42.14942588403915	0.0	4.581276797090792	5.798957717331843	9.49560598782615	1.0				28.0	30.0					759811.0	23762.0	Bacteria	Bacillota	Bacilli	Bacillales	Planococcaceae	Lysinibacillus	Lysinibacillus pakistanensis
GCA_001311625	0.235759382503141	28.857469157521614	1.6105763216442575	7.754643671371073	8.91819992656138	37.824040065531406	0.0	6.49286965403432	6.007503357421914	9.354325711918243	1.0	30.0	3.0	7.0	10.0	37.0	0.0	6.0	6.0	8.0	1293591.0	1539.0	Bacteria	Bacillota	Bacilli	Bacillales	Planococcaceae	Lysinibacillus	Lysinibacillus parviboronicapiens
GCA_005217585	0.674374945102729	35.49273890000897	0.5192961912053375	7.739099332854497	15.27930485096492	44.85136356063289	0.0	4.4683934095483036	5.830070405486235	9.372891657461837	1.0				28.0	32.0					1173107.0	130208.0	Bacteria	Bacillota	Bacilli	Bacillales	Planococcaceae	Lysinibacillus	Lysinibacillus sphaericus
GCA_000427235	0.6503502016692737	35.700313572622846	0.6752389912913506	7.692762844758891	15.44804386131291	45.02732449699029	0.0	4.832518344124671	5.806306322989718	9.275251116260252	1.0				30.0	37.0					1354027.0	1532.0	Bacteria	Bacillota	Bacilli	Bacillales	Planococcaceae	Lysinibacillus	Lysinibacillus sphaericus
GCA_005217815	0.6870170855818981	35.15678595336013	0.7715893754529572	7.678707794020925	14.721117094350262	44.49700197486469	0.0	5.194784165554186	5.792187076452455	9.301258566783732												169914.0	Bacteria	Bacillota	Bacilli	Bacillales	Planococcaceae	Lysinibacillus	Lysinibacillus sphaericus
GCA_015335885	0.7576797862432869	34.462497717702725	1.2400974215738536	7.67416916329682	14.056535280273009	43.96349622487048	0.0	6.799233436748863	5.870142603552445	9.37229061323362					30.0	30.0					1421.0	1528.0	Bacteria	Bacillota	Bacilli	Bacillales	Planococcaceae	Lysinibacillus	Lysinibacillus sphaericus_A
GCA_015335425	0.7425028590335182	34.51857733475563	1.251516376468023	7.677713547088125	13.24662374454927	44.04864368282256	0.0	7.1097589652570345	5.876252839211709	9.406348053138418					30.0	30.0					1421.0	1529.0	Bacteria	Bacillota	Bacilli	Bacillales	Planococcaceae	Lysinibacillus	Lysinibacillus sphaericus_A
GCA_001183605	0.6136369148946331	35.466619494075125	1.2936432394539592	7.615426631237619	16.130216977951036	45.13450074069118	0.0	5.9105257604482775	5.732058941232844	9.300103386346429	1.0	30.0			10.0	40.0	0.0	5.0	5.0	9.0	582475.0	1540.0	Bacteria	Bacillota	Bacilli	Bacillales	Planococcaceae	Lysinibacillus	Lysinibacillus xylanilyticus		train
GCA_001591965	0.4502045063646162	38.82947016073043	1.6847606407213354	8.045294465765759	19.28346261143	48.87644198304409	0.10599299873089185	7.034190095986563	6.325956420481912	9.772862515418739	1.0	32.5	2.5	7.0	25.0	42.0	0.0	5.0	6.0	10.0	1220589.0	1537.0	Bacteria	Bacillota	Bacilli	Bacillales	Planococcaceae	Lysinibacillus_B	Lysinibacillus_B odysseyi
GCA_014643595	0.6596486738385448	34.211986712713255	2.6395322202139284	9.035968411831854	15.757599164257218	44.71301331209047	0.8461506136103473	7.196388173946354	6.921978090317245	10.654336236131549	1.0	30.0		8.5	10.0	45.0	0.0	0.8	6.0	10.0	1911548.0	133312.0	Bacteria	Bacillota	Bacilli	Bacillales	Planococcaceae	Metalysinibacillus	Metalysinibacillus alkalisoli				test
GCA_000935965	0.4657508670744458	36.657397581277095	2.9370684248464185	8.513059242422814	16.77622302495087	47.18226162321595	1.2625460256828573	7.3882152024563	6.6719515849223505	9.86000802348238					37.0	37.0					1461583.0	160498.0	Bacteria	Bacillota	Bacilli	Bacillales	Planococcaceae	Metalysinibacillus	Metalysinibacillus saudimassiliensis
GCA_000612805	0.6418568117782755	36.06915685543963	1.2414151945927747	8.714258571164823	16.361051352493398	44.92273747925722	0.0	5.145291372756303	6.807955669299588	10.396056545661406					30.0	30.0					1347368.0	132491.0	Bacteria	Bacillota	Bacilli	Bacillales	Planococcaceae	Metasolibacillus	Metasolibacillus ndiopicus
GCA_004367585	0.8010074355866769	32.47925363241244	1.4812442711416187	8.42261402158689	11.776090811611398	41.51480935194102	0.0	9.589967580533132	6.489759567527432	9.72205295378135	1.0	17.5	4.5	7.0	0.0	23.0	0.0	9.0	5.0	10.0	417367.0	11998.0	Bacteria	Bacillota	Bacilli	Bacillales	Planococcaceae	Paenisporosarcina	Paenisporosarcina antarctica		train
GCA_001939075	0.8850111256099391	32.756385632906	1.5157851211371867	8.318147590983287	14.423367479405737	41.46466674809578	0.2554851698066376	6.491725878876266	6.2198504914013375	9.823885818078823	1.0	20.0		7.0	0.0	25.0	0.0	4.0	6.0	8.0	650093.0	24335.0	Bacteria	Bacillota	Bacilli	Bacillales	Planococcaceae	Paenisporosarcina	Paenisporosarcina indica
GCA_004761885	0.9383516442483344	33.69520443609504	4.340157316481386	8.823554329131529	13.426016189848031	45.1710216556294	0.0	13.986417592759341	6.857141042713975	10.347588388361897					26.0	30.0					1373.0	11955.0	Bacteria	Bacillota	Bacilli	Bacillales	Planococcaceae	Planococcus	Planococcus citreus
GCA_900099655	0.907698049970038	34.936609777184444	1.968552538036473	8.609853253265042	15.558680056068384	45.57626970292294	0.0	9.333233647145384	6.524595115190561	10.311004380442244	1.0	20.5	5.5	6.5	4.0	28.0	0.0	11.0	5.0	10.0	459472.0	11974.0	Bacteria	Bacillota	Bacilli	Bacillales	Planococcaceae	Planococcus	Planococcus glaciei	train	train	train
GCA_001856115	0.8364542694016186	29.172252895229892	3.0518809644807074	8.994913865653565	10.038339972794635	38.99357574345886	0.0	9.600528424826663	7.043056803115892	10.459191010641984											1598147.0	168032.0	Bacteria	Bacillota	Bacilli	Bacillales	Planococcaceae	Planococcus	Planococcus kocurii
GCA_014202615	0.935375280999454	31.933015247680018	2.4178492443090414	8.471821141576893	12.290142917095245	42.37249414691715	0.0	9.338807153780033	6.460329321555763	10.011968936754391	1.0				20.0	30.0					112331.0	11971.0	Bacteria	Bacillota	Bacilli	Bacillales	Planococcaceae	Planococcus	Planococcus koreensis
GCA_003289925	0.9315701540264536	35.75482902315207	4.762196564121837	8.847027239312078	15.835323447208623	47.41574398907508	0.05297854664640389	14.735308446256433	6.8504323443545285	10.375568701644722					25.0	30.0					221799.0	11963.0	Bacteria	Bacillota	Bacilli	Bacillales	Planococcaceae	Planococcus	Planococcus maitriensis
GCA_003428865	0.8813757093678725	33.13836767248937	3.5608645441947875	8.725247734769134	13.044664909237138	43.23849603652452	0.0	11.483455623725904	6.851630489084696	10.284051571102639	1.0		2.0	7.25	4.0	38.0	0.0	13.0	6.0	7.5	622695.0	11960.0	Bacteria	Bacillota	Bacilli	Bacillales	Planococcaceae	Planococcus	Planococcus salinarum
GCA_003719725	0.8546268939346514	34.46726991137278	4.920608763402031	8.979703077070628	14.441833528626606	45.17706163182889	0.27516753079677936	13.549329518317505	7.0622849642949035	10.440386571597648	1.0	30.0	4.0	9.0	10.0	45.0	3.0	15.0	7.0	9.0	1848460.0	158688.0	Bacteria	Bacillota	Bacilli	Bacillales	Planococcaceae	Planococcus	Planococcus salinus	train			test
GCA_003014655	0.8979566003306262	33.93218703712647	2.168750005094791	8.172822740660191	16.12379402003355	44.03134206924436	0.0	8.910444475629872	6.305081798863752	9.7588405959136												169913.0	Bacteria	Bacillota	Bacilli	Bacillales	Planococcaceae	Planococcus	Planococcus soli_A
GCA_003668635	0.8819843446733648	33.74659991971421	4.436813191675425	8.884775383939187	12.567644355104207	44.36664086969287	0.0	13.506570743715073	7.000342492823005	10.472893669384279	1.0	28.0			4.0	42.0	0.0	7.0	6.0	8.5	2662420.0	164371.0	Bacteria	Bacillota	Bacilli	Bacillales	Planococcaceae	Planococcus	Planococcus sp003668635
GCA_009707665	0.8685492693803315	36.67343649321687	3.838031990121082	8.76747374417298	16.077421892888932	46.692893323661394	0.07087638211978375	12.114666057254965	6.904275742780061	10.120220419940349					28.0	28.0						169671.0	Bacteria	Bacillota	Bacilli	Bacillales	Planococcaceae	Planococcus	Planococcus sp009707665
GCA_014836985	0.9156122653674266	32.8871133685427	3.009649013207368	8.741898069030968	13.763048561793065	43.432405815643634	0.0	10.79366921265592	6.741849276791731	10.20246143696441					37.0	37.0						169779.0	Bacteria	Bacillota	Bacilli	Bacillales	Planococcaceae	Planococcus	Planococcus wigleyi
GCA_008973485	0.7508923804347687	34.426696947077744	0.7061978256477488	7.711411383337638	15.812886836825435	43.033126554494046	0.0	5.476471138461069	5.818194838962296	9.436563591692092											2283160.0	168237.0	Bacteria	Bacillota	Bacilli	Bacillales	Planococcaceae	Psychrobacillus	Psychrobacillus glaciei
GCA_006861795	0.7056208987897286	31.710669786697572	2.4732824043029287	8.425305054991389	11.23488277408589	41.163282217580864	0.0	8.623124386650543	6.525469391190931	10.019730587478618	1.0	29.0	0.0	7.5	0.0	35.0	0.0	6.0	7.0	8.0	1636719.0	158270.0	Bacteria	Bacillota	Bacilli	Bacillales	Planococcaceae	Psychrobacillus	Psychrobacillus lasiicapitis	train	train	train
GCA_900114885	0.7682089224385166	31.881494538858	2.0701840565560676	8.38424759000905	12.402827400572406	40.88739017451224	0.0	7.096344720818256	6.414173461170737	10.039606093029679					25.0	25.0					126157.0	1566.0	Bacteria	Bacillota	Bacilli	Bacillales	Planococcaceae	Psychrobacillus	Psychrobacillus psychrodurans
GCA_900115805	0.7617488451709299	31.826168684824992	1.140420827527083	8.216300816000585	12.35194217391809	40.55198146392233	0.0	5.980450610754748	6.405486405948739	9.829314421917246					25.0	25.0					126156.0	1568.0	Bacteria	Bacillota	Bacilli	Bacillales	Planococcaceae	Psychrobacillus	Psychrobacillus psychrotolerans
GCA_006861775	0.6937777792783913	33.30329209729327	1.840050384909846	8.417647075350747	13.385070822711876	42.76401395352031	0.0	8.453936846951098	6.384693055834071	9.967988724847462											1543965.0	168671.0	Bacteria	Bacillota	Bacilli	Bacillales	Planococcaceae	Psychrobacillus	Psychrobacillus soli
GCA_012843435	0.7213667966967319	35.08629465201365	2.608248206796881	8.189897877317605	15.32997030996382	44.05249445117215	0.04261153978896659	8.374714092773052	6.377677501652171	9.861006797258035					25.0	25.0					1871623.0	159194.0	Bacteria	Bacillota	Bacilli	Bacillales	Planococcaceae	Psychrobacillus	Psychrobacillus sp012843435
GCA_002884495	0.6998924811697732	37.8028775695165	0.4254375673352202	6.766798612348206	20.219098473464037	47.747391928260264	1.080358316795325	4.060966073677141	5.026304949581582	8.534953151199943					30.0	30.0					101070.0	18131.0	Bacteria	Bacillota	Bacilli	Bacillales	Planococcaceae	Rummeliibacillus	Rummeliibacillus pycnus
GCA_007988965	0.707725678950226	34.61316665526673	1.0899913086066286	7.105177944517666	16.245501111082653	45.489786972764016	0.7378793534628569	6.192920474768705	5.3240415468696325	8.842717446212328	1.0	30.0	3.5		28.0	32.0	0.0	7.0			241244.0	18132.0	Bacteria	Bacillota	Bacilli	Bacillales	Planococcaceae	Rummeliibacillus	Rummeliibacillus stabekisii	train
GCA_001439635	0.6671728499577478	33.847970084827345	0.9533584702395919	8.55106494010669	14.561191795806527	42.83458349097587	0.0	5.638975070126212	6.609881707348067	10.213587464036983	1.0	25.0	1.5	7.0	4.0	30.0	0.0	3.0	6.0	8.0	459347.0	1281.0	Bacteria	Bacillota	Bacilli	Bacillales	Planococcaceae	Solibacillus	Solibacillus cecembensis	train	train
GCA_002174535	0.6978925151025459	34.18216617067635	0.9290608091482166	8.65397663284921	14.079131129496892	43.53802392589441	0.0	6.646417305087758	6.723774780863781	10.336890446178343	1.0	30.0		8.0	12.0	37.0	0.0	5.0	6.0	10.0	1748298.0	133088.0	Bacteria	Bacillota	Bacilli	Bacillales	Planococcaceae	Solibacillus	Solibacillus silvestris	train
GCA_000298255	0.6818002056461756	34.8592271049082	1.0568806331935443	8.559181127608399	14.664015778260516	44.19652885777278	0.0	6.704357733284427	6.62601473603719	10.289302700798938					25.0	25.0					412383.0	1292.0	Bacteria	Bacillota	Bacilli	Bacillales	Planococcaceae	Solibacillus	Solibacillus silvestris
GCA_014836415	0.7402307691742297	30.35908881121906	3.7275441981744195	8.157864227513864	12.109899711367596	40.47236372570964	1.2240946983695742	10.997561701861342	6.378544441454438	9.633905250763782					37.0	37.0						169782.0	Bacteria	Bacillota	Bacilli	Bacillales	Planococcaceae	Sporosarcina	Sporosarcina gallistercoris
GCA_013184495	0.7354162562053401	36.5213082100729	3.646595761310258	8.31072111232809	16.99392476915441	45.654414623558836	0.6718792603689046	10.678378490249884	6.318321822338939	9.882328751015802											2715535.0	168279.0	Bacteria	Bacillota	Bacilli	Bacillales	Planococcaceae	Sporosarcina	Sporosarcina jiandibaonis
GCA_014873855	0.5465331651761585	31.77906510304459	1.9787892571449217	8.192025915016844	13.313240753004266	40.416955983466295	0.2550240784870168	6.653424394666935	6.417418413775774	9.547247391601495					20.0	20.0					34101.0	11949.0	Bacteria	Bacillota	Bacilli	Bacillales	Planococcaceae	Sporosarcina	Sporosarcina limicola
GCA_007991495	0.6736401761348443	31.837015182775176	2.930108859032752	8.15648442293135	11.441116075808406	41.11627900966272	0.5980699956028066	9.673794383423344	6.428519736490212	9.591802648610043					30.0	30.0					582850.0	11999.0	Bacteria	Bacillota	Bacilli	Bacillales	Planococcaceae	Sporosarcina	Sporosarcina luteola
GCA_000220335	0.5661263392419195	35.88287084898552	3.688965994087443	8.284936523988168	16.86954056758858	45.67672442350561	1.086873658567774	9.888821850174171	6.561093562522143	9.563071113265684	1.0				37.0	37.0					759851.0	12002.0	Bacteria	Bacillota	Bacilli	Bacillales	Planococcaceae	Sporosarcina	Sporosarcina newyorkensis
GCA_900167515	0.606211822598262	37.00735776790915	4.074921374974003	8.320296651607984	17.67227124774695	46.991450902436014	0.800178483380346	10.912099924205894	6.540375631783138	9.600660057083397	1.0				30.0	30.0					759851.0	12007.0	Bacteria	Bacillota	Bacilli	Bacillales	Planococcaceae	Sporosarcina	Sporosarcina newyorkensis	train
GCA_900457495	0.6544258231021474	37.14047515902578	4.8312110710479494	8.8333957697907	18.13330546373468	46.537247389464376	0.5486755322767041	13.692758135190171	6.756049682071091	10.086698787767725	1.0				30.0	30.0					1474.0	11981.0	Bacteria	Bacillota	Bacilli	Bacillales	Planococcaceae	Sporosarcina	Sporosarcina pasteurii	train
GCA_001590685	0.7033862775702899	31.90582028057024	1.0616635426803382	8.449777389421527	13.107085295613217	41.02515357177801	0.0	5.394560469143275	6.521518073271661	9.970833813165315					20.0	20.0					1476.0	11985.0	Bacteria	Bacillota	Bacilli	Bacillales	Planococcaceae	Sporosarcina	Sporosarcina psychrophila_A
GCA_014836615	0.6698265168690758	30.24636106997656	3.5219903494445832	8.300226686123334	11.163280221235777	39.35905162896435	0.8405944676502787	9.445901242211812	6.542459821944306	9.731867977403091					37.0	37.0						169784.0	Bacteria	Bacillota	Bacilli	Bacillales	Planococcaceae	Sporosarcina	Sporosarcina quadrami
GCA_900609045	0.679905553300638	30.18918537785288	2.4894453777090466	8.38641239432156	11.711985522256604	39.481823773300626	0.7350477522210241	7.205883764558209	6.473633633304778	9.812040015295583		26.5		7.5	4.0	30.0	1.0	5.0	6.5	9.5	2483811.0	166480.0	Bacteria	Bacillota	Bacilli	Bacillales	Planococcaceae	Sporosarcina	Sporosarcina tadaridae		train		test
GCA_000425545	0.5906835884205555	38.3601614517745	4.072980563611498	8.608061999809392	19.959700980699253	48.8611901651892	1.1751047051222119	10.668927492583423	6.53010404154435	10.129761280179258					30.0	30.0					1123290.0	11990.0	Bacteria	Bacillota	Bacilli	Bacillales	Planococcaceae	Sporosarcina	Sporosarcina ureae
GCA_900220965	0.6969827839842695	39.14706366206968	2.6065991933862787	8.455074172594925	19.027284661209613	48.25354437853712	0.0	9.268638935261677	6.584765644146477	9.867288107835744											614649.0	130209.0	Bacteria	Bacillota	Bacilli	Bacillales	Planococcaceae	Ureibacillus	Ureibacillus acetophenoni
GCA_003217295	0.629048950140214	36.604041244983044	1.594180374566764	8.348001355570828	16.067043817319803	45.13635677924728	0.0	7.037270393552342	6.702509794248364	9.839191304372994											1202712.0	168215.0	Bacteria	Bacillota	Bacilli	Bacillales	Planococcaceae	Ureibacillus	Ureibacillus chungkukjangi
GCA_016908465	0.662212566593751	38.76675540037543	2.4321730243570894	8.519854507925826	19.47903121779763	48.20772563664769	0.0	9.012551406861435	6.5943540078430996	10.218505336399359	1.0				28.0	30.0					720633.0	23758.0	Bacteria	Bacillota	Bacilli	Bacillales	Planococcaceae	Ureibacillus	Ureibacillus composti_A
GCA_003628435	0.5991600457597192	40.712123225500974	1.4586537969364688	8.124924345569635	21.66960392771948	49.269017534699266	0.0	7.009041989962195	6.395364316640325	9.576336562357998					30.0	30.0					1978490.0	133050.0	Bacteria	Bacillota	Bacilli	Bacillales	Planococcaceae	Ureibacillus	Ureibacillus endophyticus
GCA_014836845	0.6381541027430792	38.230586103954565	2.38754660589899	8.266427036309333	18.846140709267864	47.31701621207286	0.0	9.302891181962446	6.346603627325287	9.886640936109352					37.0	37.0						169783.0	Bacteria	Bacillota	Bacilli	Bacillales	Planococcaceae	Ureibacillus	Ureibacillus galli
GCA_000772945	0.7122371668828098	37.17235168541481	1.9852547502870737	8.400434388715741	17.910044417337108	45.8454886522006	0.0	7.654404862615829	6.538880776922361	9.889853013349825	1.0	37.0		7.0	15.0	45.0	0.0	5.5	5.0	10.0	1384049.0	23761.0	Bacteria	Bacillota	Bacilli	Bacillales	Planococcaceae	Ureibacillus	Ureibacillus manganicus
GCA_002200855	0.5386148076553486	39.209213790603954	1.9571931632449098	8.39190328627993	18.52176152610998	47.56775708798169	0.0	8.421623513999972	6.564201745183426	9.942392242862303	1.0	33.5	5.0	7.0	25.0	45.0	5.0	5.0	7.0	7.0	292806.0	23756.0	Bacteria	Bacillota	Bacilli	Bacillales	Planococcaceae	Ureibacillus	Ureibacillus massiliensis	train	train
GCA_002200845	0.6873009555611531	35.87664396698563	1.6305129132074203	8.301649466577276	15.521144799286732	44.54996024026765	0.0	7.453861084660917	6.491809077709725	9.95948551180688	1.0	30.0		7.0	15.0	45.0	0.0	5.0	5.0	9.0	561440.0	23759.0	Bacteria	Bacillota	Bacilli	Bacillales	Planococcaceae	Ureibacillus	Ureibacillus sinduriensis
GCA_003966145	0.6564899074693612	37.53074060961785	2.1575896331045312	8.318544795339454	16.841175595720784	47.01854292943153	0.0	8.77230966819424	6.403394768722828	10.041235211455882	1.0	37.0		7.0	10.0	55.0	0.0	10.0	5.0	9.0	1714840.0	140558.0	Bacteria	Bacillota	Bacilli	Bacillales	Planococcaceae	Ureibacillus	Ureibacillus telephonicus
GCA_012396605	0.29810722390323363	50.78538175201446	2.2189516200686183	8.135164556968318	31.258469196031122	59.75769676507168	0.0	8.200336818353247	6.416353966969393	9.541329771238882	1.0				37.0	60.0	5.0	5.0	9.0	9.0	51173.0	1394.0	Bacteria	Bacillota	Bacilli	Bacillales	Planococcaceae	Ureibacillus	Ureibacillus thermosphaericus
GCA_003515775	0.7481486638032916	38.62789494205664	2.138476045759016	8.45554417367983	18.382498791965098	47.872746204238	0.0	8.132011879706166	6.545736983377587	9.948003643582657					37.0	37.0					2304605.0	164403.0	Bacteria	Bacillota	Bacilli	Bacillales	Planococcaceae	Ureibacillus	Ureibacillus yapensis
GCA_001274945	0.6639239006774152	32.42802505557776	0.0	8.157504497017973	14.122860369935552	41.86597063557917	0.0	4.015062791979922	6.04607600458763	10.03467539229306	0.0				20.0	30.0	5.0	5.0	7.0	9.0	263475.0	570.0	Bacteria	Bacillota	Bacilli	Bacillales	Planococcaceae	Viridibacillus	Viridibacillus arvi
GCA_016908955	0.759370777259812	37.892023867282674	2.730436027772896	8.252366133982774	17.041413031688172	45.72259346395424	0.0	9.4245168806193	6.407982491030545	9.540992500276282					30.0	30.0					1808955.0	132541.0	Bacteria	Bacillota	Bacilli	Bacillales	SA4	Bacillus_BS	Bacillus_BS mesophilus
GCA_014595945	0.9018914516511548	44.29610620589013	9.569654538828722	9.751049846791826	20.796735585488598	54.059391782478585	2.676426973794867	23.47709088227293	7.7523627371705555	10.977178775407559					37.0	37.0					1872445.0	160423.0	Bacteria	Bacillota	Bacilli	Bacillales_D	Alkalibacillaceae	Alkalibacillus	Alkalibacillus aidingensis
GCA_011761495	0.9756002649017264	36.76578473611088	11.681591414777332	9.252318121362887	14.24227457599481	47.27776608245037	3.0123016524815736	26.91684350954461	7.237587531703218	10.716407416944126					30.0	30.0					1379154.0	23585.0	Bacteria	Bacillota	Bacilli	Bacillales_D	Alkalibacillaceae	Alkalibacillus	Alkalibacillus almallahensis
GCA_007991275	0.9311141839126442	47.29847047639132	10.872352257570498	9.64069644797676	23.022940474502242	56.73527199204031	2.8094623028048487	24.908102423617716	7.657429965879926	10.942450211512789					30.0	30.0					94136.0	535.0	Bacteria	Bacillota	Bacilli	Bacillales_D	Alkalibacillaceae	Alkalibacillus	Alkalibacillus haloalkaliphilus
GCA_018967645	0.8580979672807972	40.496035819901316	8.766383852992888	9.192136221160375	20.4375209869491	51.49569107731449	1.3320676367874236	22.658017114646103	7.373869849871815	10.508663750575792	1.0	37.0	6.0	7.0	20.0	45.0	6.0	6.0	6.0	9.0	570278.0	133636.0	Bacteria	Bacillota	Bacilli	Bacillales_D	Alkalibacillaceae	Allobacillus	Allobacillus halotolerans
GCA_003843875	0.9425178328984882	42.62943638899406	9.380384906233466	9.133082532503725	18.983159568054337	53.45438833117374	2.694703906494666	23.196115596489015	7.020896391526454	10.82938243473365	1.0	37.0	10.0	7.5	20.0	55.0	3.0	20.0	7.0	10.0	485577.0	1547.0	Bacteria	Bacillota	Bacilli	Bacillales_D	Alkalibacillaceae	Aquisalibacillus	Aquisalibacillus elongatus
GCA_004402015	0.9201029763940431	41.756989407876155	7.1460471008748545	8.819715204737765	20.01539754518271	51.737981590541835	1.3752299951529046	19.632776240090088	6.78177071259435	10.29194583484622					37.0	37.0					94137.0	1326.0	Bacteria	Bacillota	Bacilli	Bacillales_D	Alkalibacillaceae	Filobacillus	Filobacillus milosensis
GCA_000423105	0.9161223022041016	36.82482425238417	9.885066125577609	10.02618512749265	12.334061887757525	46.620010114970555	1.3717779346846521	25.486570539215478	8.096912556786707	11.386797646514967	1.0	33.5	12.5	8.75	20.0	40.0	5.0	25.0	5.5	10.0	1121936.0	1516.0	Bacteria	Bacillota	Bacilli	Bacillales_D	Alkalibacillaceae	Halalkalibacillus	Halalkalibacillus halophilus
GCA_002844535	0.8990960240502789	40.1464439881112	9.245776171810842	8.909617669341642	17.524986555540607	50.015617702174644	1.2791638546464996	24.199307208122455	7.059520142531775	10.055101941754765											2018042.0	167636.0	Bacteria	Bacillota	Bacilli	Bacillales_D	Alkalibacillaceae	Halalkalibacillus_A	Halalkalibacillus_A sediminis
GCA_004342905	0.8085116078633173	50.26515426973778	6.371228412833364	8.507456089398755	29.543539884268675	61.70723437974072	1.6432139246689959	18.653301749546756	6.337570562369211	9.74112668864577	1.0				55.0	56.0					1324956.0	130213.0	Bacteria	Bacillota	Bacilli	Bacillales_D	Alkalibacillaceae	Melghiribacillus	Melghiribacillus thermohalophilus
GCA_900110685	0.9421091341536236	44.055920777847106	8.25467451774313	9.252379462152453	22.79256242604356	53.99449338444012	1.611701458263637	21.938097707653302	7.060800961575847	10.578706559894867					34.0	34.0					571933.0	1545.0	Bacteria	Bacillota	Bacilli	Bacillales_D	Alkalibacillaceae	Piscibacillus	Piscibacillus halophilus
GCA_001311865	0.8185428800849094	40.937077928682186	7.914880698641227	8.861803808532947	20.84074228892395	50.54561667641137	0.9810279832504623	20.975073665818712	6.733468041297602	10.214145121885606	1.0	37.0	15.0	7.0	15.0	48.0	2.0	30.0	5.0	9.0	1294022.0	1544.0	Bacteria	Bacillota	Bacilli	Bacillales_D	Alkalibacillaceae	Piscibacillus	Piscibacillus salipiscarius			train
GCA_009649735	0.8996075013011767	39.48989245966835	6.20629384722974	8.826540319265684	17.856715755049876	49.00480010712886	0.9405582965715722	18.150482130537046	6.826884155087968	10.237296105292632		38.5	10.5	7.25	25.0	50.0	1.0	21.0	6.5	8.0	1229268.0	134051.0	Bacteria	Bacillota	Bacilli	Bacillales_D	Alkalibacillaceae	Salinibacillus	Salinibacillus xinjiangensis			train
GCA_014207435	0.832845309078212	39.87506944052497	4.108642311741914	8.393816091242904	16.31695500772134	49.011293638965974	0.08856399016080041	14.197986109546115	6.526061896648141	9.89512947930716	1.0	37.5	5.0	7.8	15.0	50.0	0.0	16.0	6.0	9.5	394506.0	1546.0	Bacteria	Bacillota	Bacilli	Bacillales_D	Alkalibacillaceae	Salirhabdus	Salirhabdus euzebyi
GCA_007989445	0.9320657431822724	42.6469633430731	8.176092098608972	9.01556444816826	20.21216528929281	52.363216256386735	1.8773580672372205	21.65799983125183	6.833867413896077	10.444562309444144	1.0	38.5	5.0	7.5	21.0	42.0	1.0	20.0	6.5	9.0	237069.0	134095.0	Bacteria	Bacillota	Bacilli	Bacillales_D	Alkalibacillaceae	Tenuibacillus	Tenuibacillus multivorans
GCA_000307165	0.8572754920370369	44.92096308174917	4.68906858735534	9.401484648566074	28.93100097228447	53.31969384099615	1.6065020989544039	13.421244371043386	7.140066881842598	10.539218876682213	1.0				25.0	44.0	3.0	3.0	8.0	10.0	698758.0	1403.0	Bacteria	Bacillota	Bacilli	Bacillales_D	Amphibacillaceae	Amphibacillus	Amphibacillus xylanus
GCA_001552275	0.9250234770451288	39.78386817693009	5.0035875467855675	9.326673754116591	21.60297095924718	49.54811819806655	1.1388550415614387	12.830635883388155	7.192733878083823	10.588514012764387	1.0	27.0		8.5	17.0	55.0	0.0	6.0	7.0	9.0	1220586.0	1406.0	Bacteria	Bacillota	Bacilli	Bacillales_D	Amphibacillaceae	Amphibacillus_B	Amphibacillus_B sediminis
GCA_016908375	0.9387002240789512	38.72976408612818	5.797994646508933	9.870706415120146	19.524134531581407	48.505844536647636	1.724554155048666	14.949923320790518	7.64804237750853	11.226675230223842	1.0	39.0		8.0	14.5	47.0			6.5	10.3	767787.0	1408.0	Bacteria	Bacillota	Bacilli	Bacillales_D	Amphibacillaceae	Amphibacillus_C	Amphibacillus_C cookii
GCA_000306965	0.9350399416996426	39.00389144559573	5.907937009021186	9.715371691681838	19.760328466214133	48.76850122887318	1.5303687856389825	15.327496000176396	7.608404959338722	10.985584135503219	1.0	32.0		9.0	15.0	45.0			7.5	10.5	1216008.0	1407.0	Bacteria	Bacillota	Bacilli	Bacillales_D	Amphibacillaceae	Amphibacillus_C	Amphibacillus_C jilinensis				train
GCA_900110345	0.9546606717524022	38.903042110505055	3.6129978644269682	9.472198349114894	19.044532813493717	47.39961923335343	0.003916935530501098	12.597244664949452	7.323058747066085	10.847639045686776	1.0	28.0		9.0	7.0	55.0	0.0	12.0	7.5	10.0	872970.0	23742.0	Bacteria	Bacillota	Bacilli	Bacillales_D	Amphibacillaceae	Amphibacillus_D	Amphibacillus_D marinus				train
GCA_016908325	0.8816081478007979	38.14681150975748	5.878317646139418	9.144806995365705	14.845874172568616	47.366132961720346	0.48445545081558894	14.980339540675658	7.033982951907267	10.557272374329282					28.0	30.0					1168171.0	1497.0	Bacteria	Bacillota	Bacilli	Bacillales_D	Amphibacillaceae	Aquibacillus	Aquibacillus albus
GCA_009649745	0.8631991780733242	37.570403013828745	4.860907871751277	8.743370120631175	16.43754964994845	46.39564934319212	0.5537041158928369	13.83270926376378	6.954325102399132	10.105527466268162											930132.0	169129.0	Bacteria	Bacillota	Bacilli	Bacillales_D	Amphibacillaceae	Aquibacillus	Aquibacillus halophilus
GCA_014280935	0.8807378509657855	34.54858375867839	4.531676399148853	8.578558289604683	13.865354252949542	43.84116680960143	0.8657251789121059	12.416463998123952	6.669356966633378	10.09132698559219											2762597.0	166637.0	Bacteria	Bacillota	Bacilli	Bacillales_D	Amphibacillaceae	Aquibacillus	Aquibacillus kalidii
GCA_025154055	0.8567804817130296	38.28094197578677	4.452602345878147	9.095879522736944	16.64318077745994	47.844222509627706	0.4702140877996197	13.883546674649201	6.986159291743679	10.506730340702441	1.0				25.0	30.0					279446.0	137369.0	Bacteria	Bacillota	Bacilli	Bacillales_D	Amphibacillaceae	Aquibacillus	Aquibacillus koreensis
GCA_020404745	0.8797043474185889	34.619140754852054	5.819964898230479	8.985179946925324	14.049504749511701	43.66247613822363	1.1663395134350796	15.501893796831437	7.115914875527167	10.285896775136887												169926.0	Bacteria	Bacillota	Bacilli	Bacillales_D	Amphibacillaceae	Aquibacillus	Aquibacillus saliphilus
GCA_005870085	0.8892892389526748	36.16069140870443	7.772327281142686	9.260341435469986	13.120459718869533	47.18306320379519	1.4333783689590425	19.516921238493378	7.1853281077872015	10.587738874791246	1.0	35.0	8.5	7.0	15.0	45.0	0.5	20.0	5.5	9.0	2574734.0	166239.0	Bacteria	Bacillota	Bacilli	Bacillales_D	Amphibacillaceae	Aquibacillus	Aquibacillus sediminis			train
GCA_014202495	0.7682751980929495	40.73980794443263	6.343091201226413	9.12399628522006	22.336261446778117	50.56638807835072	1.896144254476959	16.02140977060297	6.783368114152784	10.249695948580543	1.0	50.0	0.5	8.9	30.0	55.0	0.5	7.5	7.5	10.0	227865.0	1325.0	Bacteria	Bacillota	Bacilli	Bacillales_D	Amphibacillaceae	Cerasibacillus	Cerasibacillus quisquiliarum		train
GCA_001310515	0.4355203654096609	35.817194140864814	6.203825828475825	9.110321572637467	18.947831251987886	46.28774943230742	0.0	15.609151557569328	6.894541386925082	10.231357926951077					30.0	30.0					1460650.0	162389.0	Bacteria	Bacillota	Bacilli	Bacillales_D	Amphibacillaceae	Cerasibacillus	Cerasibacillus terrae
GCA_008039555	0.7198707142306293	40.34723966649252	6.2861655829841805	8.485412240321716	20.143857706744196	50.11640295269251	1.1999112944096566	16.631829158964365	6.605574307935979	9.481715604472853					30.0	30.0					2498845.0	164589.0	Bacteria	Bacillota	Bacilli	Bacillales_D	Amphibacillaceae	Cerasibacillus	Cerasibacillus terrae
GCA_016909015	0.9364109184021095	42.913085937573705	6.770741346258756	9.628259132447177	23.019186552413952	53.28973888560044	0.7338366561332101	17.044800746628987	7.510441978210868	11.146145933343897					30.0	35.0					1401441.0	132180.0	Bacteria	Bacillota	Bacilli	Bacillales_D	Amphibacillaceae	Gracilibacillus	Gracilibacillus alcaliphilus
GCA_000521485	0.8807874403122041	35.85003851475577	5.619354053353146	8.823195057127435	15.023239587156086	44.71012664409064	0.01596559026025912	15.283407182065055	6.993621808809892	10.160550563317507		26.5		8.0	16.0	37.0	0.0	11.0	6.0	10.0	1298598.0	1461.0	Bacteria	Bacillota	Bacilli	Bacillales_D	Amphibacillaceae	Gracilibacillus	Gracilibacillus boraciitolerans
GCA_001315305	0.8472734802186515	38.96659084470997	5.061203833838142	9.025351765132385	17.952371589911134	48.951397408235124	0.0	16.30074148750708	6.7691394973205385	10.596558109767816					30.0	30.0					1306159.0	160610.0	Bacteria	Bacillota	Bacilli	Bacillales_D	Amphibacillaceae	Gracilibacillus	Gracilibacillus dipsosauri
GCA_001313105	0.565001209536631	37.84628109442973	6.154342396698471	8.89771419914845	18.34642017845451	47.872542565826194	0.0	15.971630647770459	6.6265670471722675	10.706803502426494					30.0	30.0					1302245.0	162357.0	Bacteria	Bacillota	Bacilli	Bacillales_D	Amphibacillaceae	Gracilibacillus	Gracilibacillus dipsosauri
GCA_003176895	0.9101767185807624	40.98941836770829	5.560258965166598	9.009776780521925	19.85006445910684	50.89244182325888	0.21913403176361967	15.790539212797619	6.861155937667119	10.526852245644033					30.0	30.0					178340.0	1459.0	Bacteria	Bacillota	Bacilli	Bacillales_D	Amphibacillaceae	Gracilibacillus	Gracilibacillus dipsosauri
GCA_000359605	0.9517882633725504	41.37575990181763	8.163608550917544	9.089954298378078	18.228870176726403	51.92374836807879	1.4330843009628764	21.024124577664246	7.06674923022813	10.465101643294766	1.0	47.5		7.0	28.0	60.0	7.0	30.0	6.0	9.0	470864.0	1463.0	Bacteria	Bacillota	Bacilli	Bacillales_D	Amphibacillaceae	Gracilibacillus	Gracilibacillus halophilus	test	train
GCA_014206945	0.9089403331721612	42.94431109943267	6.791095864775389	9.24106920145772	21.669149890638536	52.49116657943174	0.9699546602332714	16.17851425885399	7.199710875298221	10.819341586855817	1.0	47.0		7.5	6.0	50.0	0.0	20.0	5.0	10.0	74386.0	1460.0	Bacteria	Bacillota	Bacilli	Bacillales_D	Amphibacillaceae	Gracilibacillus	Gracilibacillus halotolerans		train
GCA_900143085	0.946769855080218	41.00792441797239	6.812894259417021	9.508559063952646	19.60865283232284	50.78806846195043	0.9989048163594878	17.344928078117263	7.398282927838665	11.055284514610285	1.0	40.0		8.0	4.0	50.0	0.0	22.0	6.0	11.0	1027249.0	1468.0	Bacteria	Bacillota	Bacilli	Bacillales_D	Amphibacillaceae	Gracilibacillus	Gracilibacillus kekensis		train
GCA_009659515	0.9252726565212894	43.631698925801615	7.4232229097432185	9.390850120504767	22.272518225507373	53.9216549883852	1.3124785522401121	19.09600474843635	7.255663254158708	10.92067322154491	1.0	37.0		7.0	15.0	55.0	1.0	22.0	6.0	8.0	563735.0	1466.0	Bacteria	Bacillota	Bacilli	Bacillales_D	Amphibacillaceae	Gracilibacillus	Gracilibacillus lacisalsi
GCA_010994085	0.9270376510694992	42.068027854414716	7.739050276128807	9.619691542312633	19.741596475624558	52.61855939128305	1.457243048536158	18.841517680372768	7.4709809974165164	11.136863442159092	1.0	32.5		7.0	4.0	45.0	1.0	22.0	6.0	8.0	543890.0	1465.0	Bacteria	Bacillota	Bacilli	Bacillales_D	Amphibacillaceae	Gracilibacillus	Gracilibacillus lacisalsi
GCA_000377765	0.9310253142475956	43.328855167848104	7.525533053099029	9.635052874838237	20.744681880208837	53.76217183335264	1.1927237467937244	19.184931254989056	7.413750932852896	11.131690455691619	1.0	40.0		7.75	15.0	50.0	1.0	18.0	5.5	10.0	1121929.0	1464.0	Bacteria	Bacillota	Bacilli	Bacillales_D	Amphibacillaceae	Gracilibacillus	Gracilibacillus lacisalsi
GCA_001458115	0.9347153895472704	41.313160890353274	7.245944875780502	9.826230559370487	19.71867365316432	51.46182522136185	1.282960961489804	17.567161636072065	7.771316547026	11.393710875579456					28.0	28.0					1564956.0	159635.0	Bacteria	Bacillota	Bacilli	Bacillales_D	Amphibacillaceae	Gracilibacillus	Gracilibacillus massiliensis
GCA_009498735	0.9103605699140652	38.76966334622211	5.6081039934193875	9.035877331731331	16.619140912061496	48.19144849866292	0.1549215160445403	15.23620515954602	7.0383843588048896	10.437360683414461					30.0	30.0					1672701.0	164600.0	Bacteria	Bacillota	Bacilli	Bacillales_D	Amphibacillaceae	Gracilibacillus	Gracilibacillus oryzae
GCA_009650095	0.9431094611944868	42.63297190625512	7.824075753237054	9.607720110381884	20.228138670031495	52.69922945545069	1.120476085602574	19.001266490258942	7.392273195989187	11.189061666379137											2663022.0	166809.0	Bacteria	Bacillota	Bacilli	Bacillales_D	Amphibacillaceae	Gracilibacillus	Gracilibacillus salitolerans
GCA_017599345	0.936815651697694	42.047421142783996	7.141158334769779	9.652542258876512	20.10121031054853	52.35483663301052	1.196963426379581	17.92965842463032	7.429016296365877	11.243162236541076											2820273.0	168405.0	Bacteria	Bacillota	Bacilli	Bacillales_D	Amphibacillaceae	Gracilibacillus	Gracilibacillus suaedae
GCA_900086715	0.9130777489875684	41.48316246011292	7.718953278623076	9.913475432905756	22.13044145836331	52.56330608843074	1.3873290613772713	18.48066910739009	7.620550477025279	11.511991197607525					30.0	30.0					1816696.0	160798.0	Bacteria	Bacillota	Bacilli	Bacillales_D	Amphibacillaceae	Gracilibacillus	Gracilibacillus timonensis
GCA_900111195	0.8795698461614544	39.196359389280616	5.080428830976252	9.040044318667048	17.37619906120345	48.85948371411637	0.0	14.94137446089503	7.084794119571116	10.579611821505987				7.0	28.0	30.0	0.0	15.0	6.5	8.5	531814.0	1467.0	Bacteria	Bacillota	Bacilli	Bacillales_D	Amphibacillaceae	Gracilibacillus	Gracilibacillus ureilyticus
GCA_007991355	0.8880030005481411	38.297420222293965	4.271284855145897	9.11223905894848	19.157495195808558	48.226206957485985	1.0217464869311397	13.68872484400739	6.863692305040301	10.186391928565161	1.0	28.0	2.5	12.0	15.0	45.0	0.5	30.0	7.5	13.0	442899.0	134325.0	Bacteria	Bacillota	Bacilli	Bacillales_D	Amphibacillaceae	Halolactibacillus	Halolactibacillus alkaliphilus				train
GCA_007990285	0.870636577187262	33.61621827219903	5.160034492093134	9.090187060825228	15.391577064940268	44.13169006507975	2.044890200457335	14.428389097647841	7.124829430294875	10.089170415141572	1.0	33.5		8.5	10.0	40.0	0.0	24.0	6.5	9.5	306540.0	1357.0	Bacteria	Bacillota	Bacilli	Bacillales_D	Amphibacillaceae	Halolactibacillus	Halolactibacillus halophilus
GCA_007990305	0.9291774199555356	34.4028435180633	5.343167309957181	9.41718387187904	15.10377326767059	44.585349856299075	1.4391759517735834	15.500840191272943	7.388302342048552	10.433609272638087	1.0	38.5		9.5	5.0	45.0	0.0	25.5	6.0	10.0	306541.0	1358.0	Bacteria	Bacillota	Bacilli	Bacillales_D	Amphibacillaceae	Halolactibacillus	Halolactibacillus miurensis				train
GCA_001310395	0.888125135268267	34.24083351154978	5.311920677804065	9.413256271826185	14.810039922439447	44.36452838465285	1.149533346849854	15.571322667797293	7.470194825442694	10.319690829284232					30.0	30.0					1460638.0	162377.0	Bacteria	Bacillota	Bacilli	Bacillales_D	Amphibacillaceae	Halolactibacillus	Halolactibacillus miurensis
GCA_003730295	0.9046822554620276	35.00857272061725	4.828951483803625	8.77406109306631	14.734109125330294	45.83109097988103	1.142027524606566	13.72661566278762	6.634158411238686	10.223158802479375	1.0	37.0	2.5	7.5	15.0	40.0	0.5	17.5	5.5	9.0	2293253.0	166211.0	Bacteria	Bacillota	Bacilli	Bacillales_D	Amphibacillaceae	LJ137	LJ137 sp003730295
GCA_007004555	0.83383064094625	35.49281259882686	7.615807391871423	8.476351110849007	15.207071291285823	46.762747714769034	2.779713310116542	18.366193431995228	6.281619611514477	10.1143725659525					37.0	37.0					2583219.0	164543.0	Bacteria	Bacillota	Bacilli	Bacillales_D	Amphibacillaceae	Lentibacillus	Lentibacillus cibarius
GCA_013387165	0.8722053098433811	34.387741460788476	8.06105734789269	8.433391178214894	14.321595748950273	45.613871420162546	3.188666691668261	19.170186627713548	6.258177747505027	10.129604366813206	1.0	37.0	10.0	7.0	10.0	50.0	1.0	25.0	5.0	9.5	2545621.0	166345.0	Bacteria	Bacillota	Bacilli	Bacillales_D	Amphibacillaceae	Lentibacillus	Lentibacillus cibarius
GCA_005887555	0.8473619406761349	35.400099262044975	8.217802781359016	8.588590799552316	15.658883870718578	46.480865320989146	3.118570996295969	19.505576759942905	6.337505371088197	10.288514146990671					37.0	37.0					2583219.0	164542.0	Bacteria	Bacillota	Bacilli	Bacillales_D	Amphibacillaceae	Lentibacillus	Lentibacillus cibarius
GCA_900112045	0.9288477627769692	32.65523493124373	7.95210798890627	8.889586482656714	10.022963773259796	43.397359023252335	1.7789378344751698	20.696238699152833	6.773652353204269	10.431721014997368	1.0	30.0		7.25	22.0	45.0	5.0	30.0	6.0	9.0	237679.0	1364.0	Bacteria	Bacillota	Bacilli	Bacillales_D	Amphibacillaceae	Lentibacillus	Lentibacillus halodurans				train
GCA_001311805	0.46494857997129535	31.8678641557794	7.911561361269069	8.114574117049266	13.864544522822044	42.63569156201419	1.640351768001588	20.222974396235742	5.888965413391551	9.803068153410342	1.0	37.0	10.0	7.0	10.0	45.0	3.0	30.0	5.0	9.0	1293599.0	134103.0	Bacteria	Bacillota	Bacilli	Bacillales_D	Amphibacillaceae	Lentibacillus	Lentibacillus juripiscarius
GCA_014646635	0.9356544909845366	32.517600978633666	8.58568073245922	8.191239987738214	12.60061101215811	43.377965445649565	3.555346758123842	19.584041400019306	6.026227809041291	9.718249961332967	1.0	37.0		7.0	15.0	45.0	5.0	30.0	5.0	9.0	340214.0	1363.0	Bacteria	Bacillota	Bacilli	Bacillales_D	Amphibacillaceae	Lentibacillus	Lentibacillus kapialis
GCA_004145795	0.8798420804746846	34.644372364843164	8.386790286743302	8.564641772004075	13.519461924084258	46.23095483959105	3.419618345252722	20.315193537253005	6.406911073800308	10.184374203433176	1.0	38.5	12.0	7.0	20.0	50.0	4.0	35.0	5.0	8.0	2510307.0	164308.0	Bacteria	Bacillota	Bacilli	Bacillales_D	Amphibacillaceae	Lentibacillus	Lentibacillus lipolyticus			train
GCA_017873675	0.8989957660204931	31.97379487197702	6.903550158823999	8.580093118881273	10.782238196306105	41.36029255944626	1.3746958083620535	17.35458835280898	6.609235149498299	10.099930408007097	1.0				30.0	30.0					578221.0	1495.0	Bacteria	Bacillota	Bacilli	Bacillales_D	Amphibacillaceae	Lentibacillus	Lentibacillus litoralis
GCA_900112705	0.9272237523277768	33.18234172445347	8.777851233328807	8.473377622550156	12.008314006622696	44.006065065622494	2.070267678569747	21.418294617576105	6.60002836479698	9.914212219677381	1.0	32.5		7.5	15.0	50.0	3.0	25.0	6.0	9.5	640948.0	1368.0	Bacteria	Bacillota	Bacilli	Bacillales_D	Amphibacillaceae	Lentibacillus	Lentibacillus persicus
GCA_004565465	0.945521853136388	30.706142956517	9.473951007781482	8.700829639985203	9.220032207053062	42.23210341978928	3.014318847561284	21.723947195692027	6.6770435039557965	10.210677358712529	1.0			7.0	15.0	40.0	0.0	24.0	6.0	8.0	175306.0	1359.0	Bacteria	Bacillota	Bacilli	Bacillales_D	Amphibacillaceae	Lentibacillus	Lentibacillus salicampi
GCA_900110695	0.8788708059670362	32.64717539372751	6.2247704335713845	8.551511114735957	11.89329936741855	41.52641899376003	1.2264748678820165	16.391335078175928	6.587673547775584	10.014258676181885	1.0	30.0	9.0	7.5	10.0	50.0	0.0	25.0	6.0	9.0	621109.0	1493.0	Bacteria	Bacillota	Bacilli	Bacillales_D	Amphibacillaceae	Lentibacillus	Lentibacillus subterraneus			train
GCA_002763455	0.8756404045545826	37.63040929602131	6.729245310251726	8.60266662231037	16.28969579509232	48.06037576847164	0.0	19.408442583276454	7.0423069401713985	9.757514701827658	1.0	37.0	6.0	7.5	16.0	45.0	1.0	20.0	7.0	9.5	1940529.0	140768.0	Bacteria	Bacillota	Bacilli	Bacillales_D	Amphibacillaceae	Lentibacillus_A	Lentibacillus_A sediminis
GCA_019093865	0.9390766219061186	36.65334285860936	5.898512809317186	8.630183679725047	15.82763136693311	46.534244874813865	1.9132012643134462	15.83441235120547	6.221831402705373	9.877216462718485					30.0	30.0					1925746.0	159993.0	Bacteria	Bacillota	Bacilli	Bacillales_D	Amphibacillaceae	Lentibacillus_B	Lentibacillus_B saliphilus
GCA_024622265	0.7251731831423126	37.263265435920054	5.246190879458413	8.030306392076525	15.76996833114534	46.237078907506145	0.41202602708555225	15.798848211700674	6.400501527367355	9.2752651445687					37.0	37.0					405946.0	131168.0	Bacteria	Bacillota	Bacilli	Bacillales_D	Amphibacillaceae	Oceanobacillus	Oceanobacillus caeni
GCA_001618145	0.819412918715456	35.85977887886206	6.362320563600441	8.987839671890779	13.757332637010759	45.733008726218415	0.3479083863530248	18.307921361684752	7.049508126642916	10.381505252177558					28.0	28.0					937928.0	131390.0	Bacteria	Bacillota	Bacilli	Bacillales_D	Amphibacillaceae	Oceanobacillus	Oceanobacillus damuensis
GCA_003628505	0.7859195633786178	39.21138940698717	5.365613164731516	8.718117189128055	17.340045845650085	47.97560090868568	0.38639417997719794	16.67025946221849	7.057729326251983	9.933870895151005	1.0	35.0	7.5	8.0	20.0	45.0	3.0	15.0	6.5	9.0	930130.0	132449.0	Bacteria	Bacillota	Bacilli	Bacillales_D	Amphibacillaceae	Oceanobacillus	Oceanobacillus halophilus		train
GCA_014637175	0.4404063362429158	49.1673114824614	3.927983395676116	8.726585732963187	29.613327212605725	58.97482660106327	0.0	14.283629170245653	6.936577591447664	9.868244536819146											1245525.0	168044.0	Bacteria	Bacillota	Bacilli	Bacillales_D	Amphibacillaceae	Oceanobacillus	Oceanobacillus humi
GCA_000011245	0.8913700472775017	38.12137270907414	7.607637699321774	8.984694103447003	16.566722456386294	47.569791744247105	0.8272552563028297	20.451292250590022	6.948166671726564	10.243967962853672					28.0	30.0					182710.0	1372.0	Bacteria	Bacillota	Bacilli	Bacillales_D	Amphibacillaceae	Oceanobacillus	Oceanobacillus iheyensis
GCA_014647195	0.7308682566634339	38.216689005651645	6.286269571791944	9.358074297691203	17.41029270543935	47.73184668428518	0.8176526334233686	17.060064566675578	7.473754550653261	10.715781449349956	1.0	39.0	5.0	10.0	18.0	48.0	0.0	10.0	7.0	12.0	1004261.0	23737.0	Bacteria	Bacillota	Bacilli	Bacillales_D	Amphibacillaceae	Oceanobacillus	Oceanobacillus indicireducens				train
GCA_000750635	0.8070083404540959	38.513850226953544	7.962516480655424	9.385629430887764	16.367060904003672	48.932215325261964	0.2679893951826189	20.80898794699183	7.447404930003573	10.709628717164136					30.0	30.0					1462527.0	160657.0	Bacteria	Bacillota	Bacilli	Bacillales_D	Amphibacillaceae	Oceanobacillus	Oceanobacillus jeddahense
GCA_000340475	0.8950462872254	38.12807083184886	6.7303086974509965	9.03786334053449	17.72031441767897	47.38128223504533	0.6982189089691915	18.620716545602583	6.964774321164434	10.449738850728306					30.0	30.0					746691.0	132897.0	Bacteria	Bacillota	Bacilli	Bacillales_D	Amphibacillaceae	Oceanobacillus	Oceanobacillus kimchii
GCA_014645515	0.8277355922026213	36.735339419636105	6.134555517205917	9.16797450880776	15.76621942250613	46.65015660053118	0.4710693023711414	17.85063930624744	7.25118699904302	10.668112671552722	1.0	37.0		7.0	10.0	45.0	0.0	17.0	6.0	9.0	531815.0	1380.0	Bacteria	Bacillota	Bacilli	Bacillales_D	Amphibacillaceae	Oceanobacillus	Oceanobacillus neutriphilus
GCA_003665065	0.8110769828288589	38.910914680835425	4.87512023161305	8.606800414275234	18.830262963683225	48.54050957992189	0.0	14.65044416178924	6.741248197047934	9.983377960466678	1.0	37.0	5.0	7.5	15.0	50.0	0.0	9.0	5.0	10.5	2448030.0	164402.0	Bacteria	Bacillota	Bacilli	Bacillales_D	Amphibacillaceae	Oceanobacillus	Oceanobacillus piezotolerans
GCA_008304605	0.8206641549716345	35.98738598353624	5.74750575286217	9.083164881476641	14.491448148141576	45.984432305451506	0.27956371233153776	16.643174778479796	7.0722310823155095	10.585130319672679	1.0	35.0	3.0	9.0	5.0	48.0	3.0	12.0	7.0	12.0	1235259.0	133964.0	Bacteria	Bacillota	Bacilli	Bacillales_D	Amphibacillaceae	Oceanobacillus	Oceanobacillus polygoni				train
GCA_003515705	0.840649227564309	35.173035937091655	5.939934818877354	8.766892553276177	14.044282929223186	44.732834404823876	0.6276665334743534	15.995632613670718	6.972080890676433	10.219190044622934	1.0	35.0		8.0	15.0	42.0	0.0	14.0	6.5	9.5	372463.0	1376.0	Bacteria	Bacillota	Bacilli	Bacillales_D	Amphibacillaceae	Oceanobacillus	Oceanobacillus profundus
GCA_002153375	0.8040664151971417	33.99804022675183	5.705121736981209	9.107553219766615	12.244340997107969	43.386582013943446	0.20574763347183223	16.5407727152284	7.2837667604786365	10.468944511690735					28.0	28.0					937927.0	131389.0	Bacteria	Bacillota	Bacilli	Bacillales_D	Amphibacillaceae	Oceanobacillus	Oceanobacillus rekensis
GCA_001310675	0.46627409838634293	36.69976686446634	6.103632068105199	8.979493518340584	16.257155338817373	46.58156388749215	0.0	17.759739294023717	6.87584748919725	10.633939088789433					30.0	30.0					1481930.0	162393.0	Bacteria	Bacillota	Bacilli	Bacillales_D	Amphibacillaceae	Oceanobacillus	Oceanobacillus sojae
GCA_007991515	0.8236495703590666	36.36641542454983	6.0570417689912155	9.271429760635929	14.737158421365661	46.387578086371256	0.0	18.062524619820387	7.327103667000989	10.778062524925636					30.0	30.0					582851.0	1379.0	Bacteria	Bacillota	Bacilli	Bacillales_D	Amphibacillaceae	Oceanobacillus	Oceanobacillus sojae
GCA_003352005	0.8594340856527689	35.403469277078976	4.1076769292972655	8.576786012382922	16.238664870351425	44.37815154224661	0.0	12.58105788246623	6.59645253056621	10.011953253762357					30.0	30.0					2052660.0	160506.0	Bacteria	Bacillota	Bacilli	Bacillales_D	Amphibacillaceae	Oceanobacillus	Oceanobacillus zhaokaii
GCA_003315295	0.9237474548663384	34.20128657723207	4.88757628314846	8.357282600094361	14.415312844781623	43.91335275362937	0.749607286872098	14.790061161826799	6.625721482667506	9.626222127809655					30.0	30.0					200904.0	1384.0	Bacteria	Bacillota	Bacilli	Bacillales_D	Amphibacillaceae	Paraliobacillus	Paraliobacillus ryukyuensis
GCA_014083865	0.893019110123474	37.18544482902082	5.575377748582298	9.164424828697191	18.417763529913636	47.13474697348977	1.0900157972742466	15.001609629298297	7.029212234082229	10.559860547797124					30.0	30.0					1983407.0	160612.0	Bacteria	Bacillota	Bacilli	Bacillales_D	Amphibacillaceae	Paraliobacillus	Paraliobacillus salinarum
GCA_003426025	0.8429601897605093	37.81278110926647	5.624344437136658	9.138634139002802	17.92971438826133	47.03155479423019	0.9310488509513596	14.618378896105659	7.285142540502861	10.372353422350118	1.0	37.0		8.0	4.0	50.0	1.0	20.0	6.0	10.0	470815.0	1385.0	Bacteria	Bacillota	Bacilli	Bacillales_D	Amphibacillaceae	Paraliobacillus_A	Paraliobacillus_A quinghaiensis
GCA_003268595	0.8028352348830523	37.48327317818111	4.6091245832005825	8.645635246876541	16.021067511876108	47.20067951215526	0.0	14.462435405813807	7.061830716956571	9.926868071249553	1.0	28.0		7.5	4.0	37.0	3.0	17.0	6.5	9.0	2213194.0	158503.0	Bacteria	Bacillota	Bacilli	Bacillales_D	Amphibacillaceae	Paraliobacillus_A	Paraliobacillus_A zengyii
GCA_001038485	0.7388455344733444	37.704390687927145	4.602217019369997	8.625282625695993	17.261496635372477	47.02079635907524	0.3969340450450767	13.652559444242815	6.794894056669353	10.248652975656952	1.0	30.0			10.0	37.0	0.5	12.0	5.0	9.0	161536.0	1382.0	Bacteria	Bacillota	Bacilli	Bacillales_D	Amphibacillaceae	Paucisalibacillus	Paucisalibacillus californiensis
GCA_009728145	0.8443774108903351	40.64564651704156	6.844963608142221	8.780232368748697	20.00271157414445	49.35550292669927	0.6969244458266117	18.05564964982037	6.8828661832705915	10.06304465953797		30.0	7.5	7.0	10.0	50.0	1.0	14.0	6.0	9.0	2678566.0	166377.0	Bacteria	Bacillota	Bacilli	Bacillales_D	Amphibacillaceae	Paucisalibacillus	Paucisalibacillus caprae			train
GCA_000482485	0.7910601394217317	37.74280976064358	4.182771918663579	8.611134251854278	16.78941694777171	45.37536946804644	0.36808473588791446	13.513009973030591	6.8333153836455	9.970316585879791	1.0	37.0	1.0	8.25	20.0	45.0	0.0	8.0	6.0	9.5	1122940.0	1515.0	Bacteria	Bacillota	Bacilli	Bacillales_D	Amphibacillaceae	Paucisalibacillus	Paucisalibacillus globulus		train
GCA_014637405	0.7575274553249083	42.67170735509834	4.775939032260692	8.697682664414312	23.273727118351047	51.022228383801576	0.6503109460478564	14.020424473737117	6.786328359807307	10.092989657242555											1274357.0	169104.0	Bacteria	Bacillota	Bacilli	Bacillales_D	Amphibacillaceae	Paucisalibacillus	Paucisalibacillus halotolerans
GCA_900096905	0.9556432276890052	40.73766600304244	9.382199135068923	9.794399858312282	19.272400719987445	50.83691309575923	3.6049801692924373	21.219849680537486	7.7721232395361	11.049895356036739	1.0	37.0	10.0	8.75	20.0	55.0	0.0	16.0	6.5	11.0	1612202.0	158524.0	Bacteria	Bacillota	Bacilli	Bacillales_D	Amphibacillaceae	Pelagirhabdus	Pelagirhabdus alkalitolerans
GCA_003201975	0.7346110614598346	35.92414625188536	4.921401626600509	9.233561958998768	14.074378415714458	45.62230475764982	0.18218484622355713	14.472929587706966	6.846084709513094	10.71835583454277					30.0	30.0					1494959.0	23772.0	Bacteria	Bacillota	Bacilli	Bacillales_D	Amphibacillaceae	Pseudogracilibacillus	Pseudogracilibacillus auburnensis
GCA_003337485	0.9049559211093378	38.73483917504181	5.5226025045542695	9.255751113009401	15.365900529049693	48.504239883153964	0.0	16.49468025936455	7.358885770730332	10.631178357002662	1.0	35.0	7.5	7.0	20.0	45.0	7.5	7.5	6.0	8.0	930114.0	23765.0	Bacteria	Bacillota	Bacilli	Bacillales_D	Amphibacillaceae	Saliterribacillus	Saliterribacillus persicus
GCA_900101125	0.933525652521042	37.29870765030642	6.0359219966771915	8.36350497598683	17.062478390033807	47.60192972554393	0.8764413215480448	16.607202762679982	6.519606537018676	9.788275028992032	1.0	37.0	7.0	7.5	10.0	45.0	0.0	22.0	5.5	9.0	407036.0	1556.0	Bacteria	Bacillota	Bacilli	Bacillales_D	Amphibacillaceae	Sediminibacillus	Sediminibacillus albus
GCA_017792025	0.9150521646388616	37.69625112345398	6.387183651725177	8.626526416583792	16.984724149972486	48.3300965764754	1.0674633436087049	16.951905573586256	6.723264734168675	10.277372194105947												169933.0	Bacteria	Bacillota	Bacilli	Bacillales_D	Amphibacillaceae	Sediminibacillus	Sediminibacillus dalangtanensis
GCA_900103695	0.9109755551755314	38.35146960561039	6.204955571298989	8.63458468615844	17.277741430580733	48.83008283108945	1.1713988842797443	16.957402913257184	6.7738995507710476	10.216984504963163	1.0	37.0	6.25	7.5	15.0	55.0	0.0	20.0	5.0	9.5	482461.0	1555.0	Bacteria	Bacillota	Bacilli	Bacillales_D	Amphibacillaceae	Sediminibacillus	Sediminibacillus halophilus			train
GCA_003201605	0.9370682607687352	33.95619168919839	4.75642103789228	9.369198056589077	14.215634603120634	43.574812994889385	1.4419667500103632	14.088754326366244	7.428675587810826	10.3275190358084	1.0	37.0	7.0	7.5	20.0	40.0	0.0	20.0	6.5	9.0	621096.0	1569.0	Bacteria	Bacillota	Bacilli	Bacillales_D	Amphibacillaceae	Streptohalobacillus	Streptohalobacillus salinus
GCA_900215625	0.9131595331722664	33.14983001243008	5.238835638763991	8.220203273483715	14.00842999131879	45.216689114007636	1.3210437956711076	14.494190868262292	6.1984971745533155	9.818061157956848	1.0	33.5	5.0	6.5	4.0	48.0	0.5	21.0	5.0	9.0	586416.0	23755.0	Bacteria	Bacillota	Bacilli	Bacillales_D	Amphibacillaceae	Terribacillus	Terribacillus aidingensis			train
GCA_900101385	0.8839253665523026	32.09337694913311	4.453395741497415	8.5021745774396	13.394127826006546	44.05548844726419	0.7129897238369913	14.212791097262247	6.449241850636595	10.064913168522716	1.0	25.0	3.0	7.5	5.0	45.0	0.0	19.0	5.0	10.0	361279.0	1518.0	Bacteria	Bacillota	Bacilli	Bacillales_D	Amphibacillaceae	Terribacillus	Terribacillus halophilus		train	train
GCA_002884435	0.9132512797552664	32.787334819331434	4.9204134580603816	8.423169528946985	13.792269103755162	44.32222753303106	1.2136182986026811	14.479144551484717	6.465242516789301	9.958833453874698	1.0	30.0	1.0	7.5	15.0	43.0	0.0	14.0	5.5	9.0	386490.0	1517.0	Bacteria	Bacillota	Bacilli	Bacillales_D	Amphibacillaceae	Terribacillus	Terribacillus saccharophilus
GCA_900110015	0.9129691461941802	32.50578493585027	4.846355344002837	8.520320329865802	13.42876591686586	44.22839298225218	0.8787076361317708	14.443568300936825	6.532670759924455	10.044004689565686	1.0	25.0	3.0	8.0	5.0	45.0	0.0	16.0	6.0	10.0	361277.0	1519.0	Bacteria	Bacillota	Bacilli	Bacillales_D	Amphibacillaceae	Terribacillus	Terribacillus saccharophilus			train
GCA_900129865	0.813629316057828	36.413901324031585	5.396817402012051	8.729464229726581	16.70684758915221	47.117385684238215	0.967793707502865	15.912175621168105	6.55194647944737	10.125588079479783	1.0	40.0	7.5	7.5	15.0	50.0	0.0	30.0	5.0	9.0	411959.0	134251.0	Bacteria	Bacillota	Bacilli	Bacillales_D	Amphibacillaceae	Virgibacillus	Virgibacillus chiguensis
GCA_001310895	0.7929227102458756	36.360130745234564	5.763665845005414	8.337529627995714	15.676154628948698	46.27632740965967	1.0648687017775402	16.0071361544894	6.431074633752023	9.706256283278936					30.0	30.0					1236975.0	1475.0	Bacteria	Bacillota	Bacilli	Bacillales_D	Amphibacillaceae	Virgibacillus	Virgibacillus halodenitrificans
GCA_900156795	0.7501297317725315	36.91669725431998	5.007267048724268	8.564761226018655	19.319280574806772	47.218388473719465	1.0794710035032258	14.311641082386396	6.441190919428119	10.041250788983172	1.0	37.0			15.0	50.0	4.0	10.0			1473.0	1474.0	Bacteria	Bacillota	Bacilli	Bacillales_D	Amphibacillaceae	Virgibacillus	Virgibacillus pantothenticus
GCA_000723585	0.895317249628058	34.649972489533425	6.600470132935236	8.568902602139227	13.93532553775762	44.72682751203415	0.9869847496538487	17.688200072607643	6.517674392884248	10.02526978035667					30.0	30.0					1462526.0	132494.0	Bacteria	Bacillota	Bacilli	Bacillales_D	Amphibacillaceae	Virgibacillus	Virgibacillus salexigens
GCA_000445495	0.8980505377269222	34.102466726878355	6.1897978775203875	8.552777848082783	13.626762253134064	44.50121472472704	0.6734014814395637	17.32703278826004	6.446845625330863	10.061516325026899					30.0	30.0					1872700.0	159459.0	Bacteria	Bacillota	Bacilli	Bacillales_D	Amphibacillaceae	Virgibacillus	Virgibacillus salexigens
GCA_014905415	0.8961121226293105	34.37161581888769	6.3540228836547294	8.606570241054431	13.840123101669697	44.88371303211442	1.0381708066827304	17.318079165401617	6.471996887592244	10.147433331912598	1.0	37.0		7.5	15.0	45.0			6.0	11.0	61016.0	1476.0	Bacteria	Bacillota	Bacilli	Bacillales_D	Amphibacillaceae	Virgibacillus	Virgibacillus salexigens
GCA_017874635	0.7662881193344079	35.67972613213861	6.623285745155227	8.718191407953897	16.997787701478963	46.85933220501634	1.943490080499232	16.74340167785226	6.384319156968823	10.36739492903923	1.0	37.0	4.5	7.75	15.0	40.0	0.5	20.0	6.0	9.0	698769.0	1496.0	Bacteria	Bacillota	Bacilli	Bacillales_D	Amphibacillaceae	Virgibacillus_B	Virgibacillus_B alimentarius
GCA_000709085	0.7624634497951711	35.29499052843099	6.642253308210697	8.760922662103589	15.67485491665207	46.73674897564072	1.8513527234042675	16.922569612463708	6.497417003484846	10.220069742755836	1.0	37.0		10.0	4.0	40.0	0.0	30.0	7.0	11.0	698769.0	22931.0	Bacteria	Bacillota	Bacilli	Bacillales_D	Amphibacillaceae	Virgibacillus_B	Virgibacillus_B alimentarius				train
GCA_014638995	0.8654710839763043	32.92642150191648	4.463302278490318	8.068806100268892	13.247234743948583	42.440756259859505	0.5951400924805377	13.77277922169294	6.062508469706441	9.554788773716181					30.0	37.0					1479511.0	132191.0	Bacteria	Bacillota	Bacilli	Bacillales_D	Amphibacillaceae	Virgibacillus_E	Virgibacillus_E oceani
GCA_002224365	0.823005681196404	32.09238162565588	5.052669289877471	8.360002087342771	11.281296497059582	42.51448867167184	0.9606175509557805	14.998252784325784	6.247099982379606	9.995407507620133	1.0	30.0			10.0	40.0					163877.0	1481.0	Bacteria	Bacillota	Bacilli	Bacillales_D	Amphibacillaceae	Virgibacillus_F	Virgibacillus_F necropolis
GCA_002216775	0.8583303259410714	30.984638886722404	4.650947215946989	8.190845093270898	10.667095866125514	41.51096671935958	1.0750309990930091	14.004976134243988	6.042487205696547	9.762824888449273	1.0	30.0	10.0	6.5	10.0	30.0	0.0	20.0	6.0	7.0	2017483.0	158787.0	Bacteria	Bacillota	Bacilli	Bacillales_D	Amphibacillaceae	Virgibacillus_F	Virgibacillus_F phasianinus
GCA_002266285	0.8550402346845599	33.633762185089736	5.318646926273625	8.796951795319814	12.26977520978237	43.210526790369286	0.07454877775181301	16.04967391203205	6.95403164455225	10.146678666238106	1.0				4.0	42.0					2024554.0	158739.0	Bacteria	Bacillota	Bacilli	Bacillales_D	Amphibacillaceae	Virgibacillus_G	Virgibacillus_G indicus
GCA_002287375	0.8743727552166822	32.45317380538688	5.597179765156765	8.9738020840142	10.751463778884544	42.19593098387452	0.026036266171321598	16.68531041904483	7.146150194424322	10.307286734176587	1.0				4.0	30.0	0.5	15.0	6.5	9.0	2024555.0	159776.0	Bacteria	Bacillota	Bacilli	Bacillales_D	Amphibacillaceae	Virgibacillus_G	Virgibacillus_G profundi
GCA_017874115	0.913117144182622	33.802283163562215	9.253136542318861	9.682816200386409	10.549030817311888	43.604859332421064	1.3828135158629309	23.339824625217986	7.766422275804093	11.071896284850743	1.0				30.0	30.0					1216297.0	130205.0	Bacteria	Bacillota	Bacilli	Bacillales_D	Amphibacillaceae	Virgibacillus_H	Virgibacillus_H natechei
GCA_016908515	0.8766651205749395	31.230063513069883	7.108103392561435	8.907684274069513	10.221060552332426	42.26979283801759	2.4365735002501516	17.87423883419735	6.7203820679250255	10.5380639361357	1.0	28.5	4.0	7.5	8.0	35.0	0.5	16.5	6.5	8.5	1071053.0	23745.0	Bacteria	Bacillota	Bacilli	Bacillales_D	Amphibacillaceae	Virgibacillus_I	Virgibacillus_I halotolerans
GCA_010993955	0.8068030037267577	38.044659484172	8.651818211438748	9.415748123075776	16.82371601502063	47.92705112528975	2.0454562790078414	20.95840816450709	7.298259241094888	10.78560617961338	1.0	37.0	7.5	7.5	10.0	50.0	0.0	20.0	6.5	8.5	2663380.0	166101.0	Bacteria	Bacillota	Bacilli	Bacillales_D	Amphibacillaceae	YIM-98839	YIM-98839 sp010993955
GCA_000770675	0.9013797469262296	38.87971423089355	7.101225213887593	8.473454679793308	18.262356924220366	50.33324005952477	1.9027803209480352	18.89064062443714	6.458069073537429	10.212404774512782	1.0	32.5		8.0	15.0	45.0	0.0	15.0	6.5	9.5	265426.0	1386.0	Bacteria	Bacillota	Bacilli	Bacillales_D	BH030062	Pontibacillus	Pontibacillus chungwhensis
GCA_000775605	0.931022593975964	38.78633342212484	7.273219096542205	8.484425011015738	17.294847785783254	49.45503368079224	2.8945345446616852	18.417008678390122	6.422135602342782	10.217385207747633	1.0	30.0		7.25	15.0	40.0	1.0	9.0	6.0	9.0	1385511.0	1387.0	Bacteria	Bacillota	Bacilli	Bacillales_D	BH030062	Pontibacillus	Pontibacillus marinus
GCA_014642405	0.8910396120654284	38.692301366344346	6.9946224928488725	8.592891961700266	19.217861082447797	49.93141274686529	1.6761680480736385	19.022570776412344	6.522694684931344	10.217882653677576	1.0	37.0	2.5	7.5	16.0	45.0	1.0	19.0	6.0	9.5	1697394.0	133153.0	Bacteria	Bacillota	Bacilli	Bacillales_D	BH030062	Pontibacillus	Pontibacillus salipaludis			test
GCA_000770635	0.9269131167467384	33.78041595377596	7.068623961003521	8.680052723990126	12.710761260938543	44.12847182559106	1.739934576627323	19.03769177447617	6.648723979509116	10.32315816351001											462910.0	169108.0	Bacteria	Bacillota	Bacilli	Bacillales_D	BH030062	Pontibacillus	Pontibacillus yanchengensis
GCA_000775595	0.9074098234759777	38.24584730109028	6.588703395457534	9.008164832878467	19.201903035442733	49.48067343918788	1.4476659616979382	18.99012815168711	6.943994921066686	10.658434081045941	1.0	27.5		7.5	15.0	40.0			6.0	10.0	1385510.0	1388.0	Bacteria	Bacillota	Bacilli	Bacillales_D	BH030062	Pontibacillus_A	Pontibacillus_A halophilus
GCA_004363045	0.9377139633971152	29.892303637305957	5.580411119057515	9.161744272648255	7.11173491238414	41.27993520833236	1.1147502654109707	14.681169999565519	6.7153569200965375	10.977568245537485					28.0	30.0					1508390.0	140109.0	Bacteria	Bacillota	Bacilli	Bacillales_D	DSM-28697	Aureibacillus	Aureibacillus halotolerans
GCA_011058155	0.934405746764986	34.65102321636502	6.191148790340614	9.369460494016796	13.632566784755921	45.5680718804461	1.1349395558001238	16.125489751964444	6.994482016524282	10.828429033722458					28.0	28.0					1398745.0	160538.0	Bacteria	Bacillota	Bacilli	Bacillales_D	DSM-28697	Litoribacterium	Litoribacterium kuwaitense
GCA_900104185	0.899037303933626	39.242478076062916	7.428710300053691	8.753769670733764	18.473475381268	50.49279757711871	1.0328280810670234	20.001855961733064	6.7846168721244435	10.136876572275007		32.0		7.5	15.0	40.0	0.5	20.0	6.0	10.0	240303.0	1347.0	Bacteria	Bacillota	Bacilli	Bacillales_D	Halobacillaceae	Halobacillus	Halobacillus aidingensis
GCA_900113125	0.925674097853024	37.70810329941073	6.999430805982516	8.583993412322982	17.769618470939562	48.73223140639166	1.3833524117807126	19.027668023823338	6.481953677495747	10.209852316018777	1.0	37.0		9.0	25.0	45.0	0.5	20.0	6.0	10.0	396056.0	1355.0	Bacteria	Bacillota	Bacilli	Bacillales_D	Halobacillaceae	Halobacillus	Halobacillus alkaliphilus				train
GCA_900114165	0.8765481867792099	39.766172131730514	6.863502710171959	8.719851955394777	18.837654685823317	50.28790460483968	1.27166887689299	18.85798034063521	6.705393845978979	10.127156830043763		35.0		7.5	15.0	50.0	0.5	25.0	5.0	11.0	240302.0	1348.0	Bacteria	Bacillota	Bacilli	Bacillales_D	Halobacillaceae	Halobacillus	Halobacillus dabanensis
GCA_007991335	0.9016256334572904	40.20023114830536	7.274695349498703	8.659893007458198	19.14453272624718	51.59597297435403	1.2525659358196548	20.05994296150765	6.605764397326309	10.13696303593822	1.0				15.0	45.0	0.0	15.0	5.5	9.0	360184.0	1352.0	Bacteria	Bacillota	Bacilli	Bacillales_D	Halobacillaceae	Halobacillus	Halobacillus faecis
GCA_004078665	0.9107078818997726	43.047305687802876	7.102998818022594	8.624427482098861	22.634110978745333	54.17302397075343	1.4733662353690664	18.87188963727182	6.554555903564149	10.206433849376554											2498856.0	167345.0	Bacteria	Bacillota	Bacilli	Bacillales_D	Halobacillaceae	Halobacillus	Halobacillus fulvus
GCA_000284515	0.9172255357510234	37.935301510746704	7.342768323211663	8.530391389137423	17.99987420197767	48.8844402515259	1.4478677832938573	19.80655635448384	6.453903357668816	10.07929673428124	1.0				30.0	30.0					866895.0	1327.0	Bacteria	Bacillota	Bacilli	Bacillales_D	Halobacillaceae	Halobacillus	Halobacillus halophilus
GCA_900108515	0.8586475656302567	40.13457626068944	7.25635406440631	8.697274536659139	19.5830530994483	51.32380110878495	1.568942018963158	20.182698992247474	6.562222871978093	10.158072092135344	1.0	36.0		8.0	10.0	49.0	1.0	24.0	6.0	9.6	195088.0	1344.0	Bacteria	Bacillota	Bacilli	Bacillales_D	Halobacillaceae	Halobacillus	Halobacillus karajensis
GCA_000425705	0.8944984702604619	37.79129827270169	6.7876769390435205	8.92669345075118	18.262056789157384	49.974939254220104	1.398338959636518	19.174224852193518	6.782121304585274	10.436438107260475		25.0		7.75	9.0	48.0	0.5	25.0	5.5	10.0	1121938.0	1349.0	Bacteria	Bacillota	Bacilli	Bacillales_D	Halobacillaceae	Halobacillus	Halobacillus kuroshimensis
GCA_009856445	0.8921563216047481	40.284607223150005	7.166122690228972	8.649865190522588	19.985315143150675	51.408822608739975	0.9766751517535106	19.338173251037134	6.592312316353262	10.073838498251858	1.0	35.0		7.5	10.0	43.0	0.5	25.0	6.0	9.5	45668.0	1343.0	Bacteria	Bacillota	Bacilli	Bacillales_D	Halobacillaceae	Halobacillus	Halobacillus litoralis
GCA_013694105	0.935466357896948	38.39438854922355	7.797892495374819	8.858956156018477	17.449007485261742	49.24581377819114	2.2613524621496004	19.65459839554525	6.825193464350724	10.437459362764894	1.0				30.0	35.0					220753.0	1345.0	Bacteria	Bacillota	Bacilli	Bacillales_D	Halobacillaceae	Halobacillus	Halobacillus locisalis
GCA_004684905	0.908092400052808	38.93042865247173	7.254697004133318	8.584710721216599	17.888144962958457	49.842667471822544	2.0314554987911624	19.450462672057977	6.642793635747171	9.957842371289614		33.5		7.0	10.0	45.0	23.0	23.0	7.0	7.0	192814.0	1351.0	Bacteria	Bacillota	Bacilli	Bacillales_D	Halobacillaceae	Halobacillus	Halobacillus salinus
GCA_001592845	0.7861805048918847	38.15658569805692	6.256886786018857	8.460053525030707	18.91039020112766	49.68112526996178	1.7234531142113547	17.23924887688752	6.528548762427734	9.998556422169635					30.0	30.0					2699466.0	163797.0	Bacteria	Bacillota	Bacilli	Bacillales_D	Halobacillaceae	Halobacillus	Halobacillus sp001592845
GCA_015905325	0.8845917903442407	41.581127497248566	6.935645723198968	8.250046247873701	21.221754746643256	52.11079368318097	2.5497604189058594	19.264942485561104	6.268850248043962	9.674327535328914	1.0	37.0		7.5	15.0	48.0	0.0	22.0	6.0	8.0	311194.0	1346.0	Bacteria	Bacillota	Bacilli	Bacillales_D	Halobacillaceae	Halobacillus	Halobacillus yeomjeoni
GCA_014636475	0.9264878072418188	40.26682506461878	8.781553002600448	9.081782779669894	18.236074134667135	51.373150077535485	1.4254785659062639	23.69444147049255	7.112714233491937	10.45915773919505	1.0	30.0		8.0	4.0	60.0	3.0	15.0	7.0	9.0	1176239.0	130201.0	Bacteria	Bacillota	Bacilli	Bacillales_D	Halobacillaceae	Halobacillus_A	Halobacillus_A andaensis
GCA_900107115	0.7128644356370416	42.319184006981914	8.626226654831601	8.35735861239132	23.460004948224306	52.49356164498484	2.582164100950945	21.062893420997323	6.585817658959401	9.759635188874622					30.0	37.0					50717.0	1549.0	Bacteria	Bacillota	Bacilli	Bacillales_D	Halobacillaceae	Salimicrobium	Salimicrobium album
GCA_900156705	0.6750724780140707	42.14429960227651	8.262298302334242	8.432478373845417	23.5615595727892	52.22349241593026	1.9420011272987319	21.116392968739632	6.673587649258638	9.811102928934972					37.0	37.0					908941.0	1552.0	Bacteria	Bacillota	Bacilli	Bacillales_D	Halobacillaceae	Salimicrobium	Salimicrobium album
GCA_900156645	0.7887044265366627	41.009908228458194	9.791801585729825	8.83263135439908	19.436855048101172	51.7976596842245	2.4811519025346667	22.781326520282747	7.242178664191389	10.385270308256981	1.0	33.5	10.0	7.5	4.0	40.0	1.0	26.0	6.0	8.0	570947.0	1551.0	Bacteria	Bacillota	Bacilli	Bacillales_D	Halobacillaceae	Salimicrobium	Salimicrobium flavidum
GCA_900100295	0.8142058629804636	43.43335870161526	9.448686542096588	8.721705037743236	22.319111273454244	53.8243855579761	2.2882616970595726	22.402474146422026	7.047184274067882	10.292967514630933					28.0	37.0					86666.0	1550.0	Bacteria	Bacillota	Bacilli	Bacillales_D	Halobacillaceae	Salimicrobium	Salimicrobium halophilum
GCA_900107755	0.8807451428887292	42.1925395103908	6.619564258508568	8.50546293517247	21.856921583716222	53.64558294086818	2.046523200964773	17.867374350516727	6.530724842982108	10.082158723230636	1.0	40.0		7.5	5.0	45.0	1.0	15.0	7.0	9.5	571932.0	1392.0	Bacteria	Bacillota	Bacilli	Bacillales_D	Halobacillaceae	Thalassobacillus	Thalassobacillus cyri
GCA_014635125	0.8724372982317524	42.465512271973545	7.1343672597740095	8.679500015553298	21.933790097002266	53.73928660064514	1.481493726982378	19.168734313427155	6.733076452008559	10.138857292680623	1.0	37.0		7.0	15.0	45.0	0.5	20.0	6.0	10.0	279813.0	1391.0	Bacteria	Bacillota	Bacilli	Bacillales_D	Halobacillaceae	Thalassobacillus	Thalassobacillus devorans
GCA_016908295	0.8622237273294615	41.590790037697445	5.826467371626294	8.396154271017608	22.666100240987777	52.163010939096026	1.4402510043731374	15.730725097567632	6.31113122729469	9.97976207332354	1.0	37.0		7.5	15.0	45.0	0.5	25.0	5.0	9.0	748008.0	1393.0	Bacteria	Bacillota	Bacilli	Bacillales_D	Halobacillaceae	Thalassobacillus	Thalassobacillus pellis
GCA_001375675	0.18198436318811728	50.57065429182032	2.9076789426403398	8.618729931423752	29.805907455879144	60.2384750681305	0.3759662730864244	10.692067864170347	6.512918392238242	9.957584440493822					37.0	37.0					1632858.0	132499.0	Bacteria	Bacillota	Bacilli	Bacillales_E	Massilibacteriaceae	Massilibacterium	Massilibacterium senegalense
GCA_002262935	0.7243257757676611	41.385289079903835	4.248492293341055	7.743194774987417	19.733209046045506	50.00065039734203	1.7918134883841454	10.661571893856848	6.1508251769396205	9.076348487150417											2670334.0	167408.0	Bacteria	Bacillota	Bacilli	Bacillales_E	SA5d-4	Lottiidibacillus	Lottiidibacillus patelloidae
GCA_002245695	0.8146881491959838	33.42573912815212	2.533635188903107	7.763930359879729	16.38895734584544	44.06969966669957	1.3016602678221403	7.425924244566728	5.868709216814437	9.403750193581065	1.0	30.0	2.0	7.0	25.0	37.0	0.0	5.0	6.0	8.0	2021314.0	158767.0	Bacteria	Bacillota	Bacilli	Bacillales_G	Fictibacillaceae	Fictibacillus	Fictibacillus aquaticus
GCA_014635025	0.8256591618816103	35.297602742803676	3.4953683300024467	8.17225841770788	17.262015688131633	45.2713319956061	1.2614727307053004	9.947311504661299	6.079323481438837	9.817207927496787					22.0	30.0					182136.0	1205.0	Bacteria	Bacillota	Bacilli	Bacillales_G	Fictibacillaceae	Fictibacillus	Fictibacillus barbaricus
GCA_016401385	0.8452975546199013	32.957738907646984	3.493410125213836	8.320112628087005	15.0561913364945	42.925647268375286	0.9428076569399152	10.546610060804495	6.184434002140602	10.015473516968745	1.0	37.0	5.0	7.0	28.0	45.0	0.0	12.0	6.0	8.0	1610490.0	132548.0	Bacteria	Bacillota	Bacilli	Bacillales_G	Fictibacillaceae	Fictibacillus	Fictibacillus halophilus
GCA_000430745	0.5641070237118675	40.61680931156479	1.7035297694618627	6.792032830625784	24.182572224602367	51.36316886996953	1.429709634114551	6.415955200402664	4.906459440882215	8.353304768116915	1.0	45.0	15.0	6.5	45.0	50.0	15.0	15.0	4.5	9.5	1121091.0	1218.0	Bacteria	Bacillota	Bacilli	Bacillales_G	Fictibacillaceae	Fictibacillus_A	Fictibacillus_A gelatini		train	test
GCA_900094955	0.7944527526866939	34.297960204467074	2.254925327322565	6.848844352710017	15.803979073997716	45.21295489685666	1.712314636536578	8.34566691826317	4.817404031670238	8.571193870306342											1017270.0	23767.0	Bacteria	Bacillota	Bacilli	Bacillales_G	Fictibacillaceae	Fictibacillus_C	Fictibacillus_C enclensis
GCA_000269865	0.8064641267534159	30.918734190542374	2.595189428024428	7.161151420135743	16.160013312661768	42.3190232533742	1.9190146855899455	7.641813431696759	4.897756789099033	8.593000285973677	1.0	30.0	2.0	8.5	20.0	40.0	2.0	2.0	6.0	10.0	245160.0	1245.0	Bacteria	Bacillota	Bacilli	Bacillales_G	Fictibacillaceae	Fictibacillus_C	Fictibacillus_C macauensis
GCA_900103485	0.815156811014972	32.63434990492757	2.308764812857677	7.074571562899639	14.434987275631848	43.71674652113388	1.3066378609806075	8.366175130480364	5.016679871668108	8.746993454246933	1.0	38.5	7.5	8.5	15.0	53.0	0.0	15.0	5.0	13.0	459525.0	1285.0	Bacteria	Bacillota	Bacilli	Bacillales_G	Fictibacillaceae	Fictibacillus_C	Fictibacillus_C solisalsi	train
GCA_021608225	0.8212512755629082	36.481337312928794	4.958467543320511	8.37955758900433	17.359451867647767	46.100757889888854	1.9818186520715022	12.822966131212954	6.228066472741528	9.928580704344123											1069813.0	166810.0	Bacteria	Bacillota	Bacilli	Bacillales_G	Fictibacillaceae	Pseudalkalibacillus	Pseudalkalibacillus berkeleyi
GCA_024609785	0.6925310152830173	35.85892370160578	4.481626245674358	8.593259208642559	17.790013647924113	45.63117721236209	0.925345808585764	12.672427659322622	6.386497240323238	10.168903664564374	1.0	31.0	5.5		5.0	40.0	0.0	10.0	6.5	9.0	163879.0	1208.0	Bacteria	Bacillota	Bacilli	Bacillales_G	Fictibacillaceae	Pseudalkalibacillus	Pseudalkalibacillus decolorationis
GCA_021646685	0.7865964319962727	41.02528726796521	5.732473145831485	8.623910257237611	21.229736856898842	51.31385190406773	1.951731932199575	15.667445067141095	6.479522003498845	10.184858008647609												169921.0	Bacteria	Bacillota	Bacilli	Bacillales_G	Fictibacillaceae	Pseudalkalibacillus	Pseudalkalibacillus sp021646685
GCA_001039475	0.8158326088799648	33.320509902933146	4.654517446587078	8.302643508082397	12.559960430855481	42.90677879987136	1.1693583519802804	14.02056344559443	6.3197672518851284	9.870211202356684	0.0	32.5	1.2	7.8	28.0	37.0	1.2	30.0	7.0	8.4	157733.0	1229.0	Bacteria	Bacillota	Bacilli	Bacillales_G	HB172195	Anaerobacillus_A	Anaerobacillus_A macyae	train		test
GCA_005747095	0.7894942902786914	40.336286811099804	4.642944345252055	7.710243704227527	19.287919226825206	49.91883606271453	1.4114227821436145	13.495604418759413	5.8718855620163675	9.286143042991778					28.0	28.0					2574798.0	164548.0	Bacteria	Bacillota	Bacilli	Bacillales_G	HB172195	Bacillus_BR	Bacillus_BR caeni
GCA_003318295	0.7539073653521883	42.22207687661034	3.22181403956194	8.121727220008758	20.76701097390171	51.375688646827044	0.0	12.2494371465921	6.288118814255205	9.54760688957963	1.0				30.0	35.0					273032.0	1270.0	Bacteria	Bacillota	Bacilli	Bacillales_G	UBA6769	Maribacillus	Maribacillus taeanensis
GCA_003097615	0.6479752470701059	43.16235077449141	2.9718668911091224	8.066934650166957	22.519144821673716	53.14648261500585	0.43537564266919615	10.22402223480848	5.995548845910174	9.73627308108759	1.0	41.0		7.25	20.0	60.0	1.0	3.0	6.5	8.0	2171751.0	159736.0	Bacteria	Bacillota	Bacilli	Bacillales_G	UBA6769	Pueribacillus	Pueribacillus theae
GCA_001866055	0.4215148318990277	42.00466069916036	3.889274302003638	8.75012403479027	22.947861201733325	49.30979841581899	0.0	11.711699165892167	6.925588679838301	9.833199458256807	1.0	34.0		9.5	15.0	43.0	1.0	6.96	7.8	10.6	472963.0	1559.0	Bacteria	Bacillota	Bacilli	Bacillales_H	Anaerobacillaceae	Anaerobacillus	Anaerobacillus alkalidiazotrophicus				train
GCA_001866005	0.39422838681714323	43.092729776637924	4.287006080349691	8.599847572239607	23.629999575549352	49.85554406055394	0.0	11.781123549509418	6.903776553690326	9.616733392238212	0.0				35.0	35.0					393763.0	131178.0	Bacteria	Bacillota	Bacilli	Bacillales_H	Anaerobacillaceae	Anaerobacillus	Anaerobacillus alkalilacustris
GCA_004116265	0.7285730943404563	39.329826606389005	2.7208633461618046	8.204223274232554	18.868572560630724	46.86945302646849	0.3918884816321624	6.7304278247282125	6.481821750033381	9.611315223464462	1.0	26.5	5.0	9.5	10.0	40.0	0.0	7.0	7.0	11.0	1548597.0	158471.0	Bacteria	Bacillota	Bacilli	Bacillales_H	Anaerobacillaceae	Anaerobacillus	Anaerobacillus alkaliphilus				train
GCA_001865995	0.5208978600564883	40.40272826164178	5.323676022010034	9.426679915384675	19.49925584334671	47.93174217236738	0.0	14.682439660875652	7.570659314594783	10.781450045730013	0.0				30.0	30.0					85682.0	1558.0	Bacteria	Bacillota	Bacilli	Bacillales_H	Anaerobacillaceae	Anaerobacillus	Anaerobacillus arseniciselenatis
GCA_002156385	0.7685749716053253	38.82824467220367	4.245278049814841	8.893499545791991	17.769605851644606	47.28966607804897	0.4255325961451766	12.686153126139764	6.950188223287052	10.456299223814852	1.0	30.0	4.0	9.0	20.0	40.0	0.0	10.0	7.0	11.0	1960589.0	158505.0	Bacteria	Bacillota	Bacilli	Bacillales_H	Bacillaceae_D	45385	45385 sp002156385				train
GCA_001038565	0.911105678440128	40.77482833499124	4.635965061110765	9.666749902100594	19.408449391838634	50.45924048747512	0.0	15.869296624502834	7.456842423914983	11.269196131949133					30.0	30.0					79884.0	1103.0	Bacteria	Bacillota	Bacilli	Bacillales_H	Bacillaceae_D	Alkalihalobacillus	Alkalihalobacillus pseudalcaliphilus
GCA_001592025	0.942703174434556	38.00697634773015	5.706486279710828	9.17142401508126	15.195744836415116	46.83806433764071	0.0	17.663502887690697	7.177319902203109	10.63097414255623	1.0	30.0		9.0	17.0	37.0	0.0	5.0	8.0	10.0	1223507.0	1294.0	Bacteria	Bacillota	Bacilli	Bacillales_H	Bacillaceae_D	Alkalihalobacillus	Alkalihalobacillus trypoxylicola				train
GCA_002250115	0.8855253981377608	36.14403707377343	4.8921624886306025	8.925656179160981	15.75194512268924	46.93812527265824	0.0	14.482666196292643	6.884280625529796	10.42395638012192	1.0				30.0	37.0					79880.0	1127.0	Bacteria	Bacillota	Bacilli	Bacillales_H	Bacillaceae_D	Bacillus_H	Bacillus_H clausii
GCA_007725405	0.9200805309631234	30.588129957352777	7.218054900102874	9.503021188994476	9.106279092999058	40.391626700288256	0.8558007419788937	18.303206823744198	7.315272046021215	11.167816074299513					30.0	30.0					2598861.0	158863.0	Bacteria	Bacillota	Bacilli	Bacillales_H	Bacillaceae_D	Bacillus_H	Bacillus_H miscanthi
GCA_001310655	0.7736160638492938	30.909302323346125	6.230315688814731	9.507378326580206	11.946520673772524	40.35927445598147	0.26394493295583454	16.15041836618257	7.050945174140041	11.231101683586342					30.0	30.0					1481929.0	162392.0	Bacteria	Bacillota	Bacilli	Bacillales_H	Bacillaceae_D	Bacillus_H	Bacillus_H miscanthi
GCA_000576365	0.904789822776882	32.778518227324255	6.19529604982274	9.483722163558454	12.040821591713843	42.21665659507957	0.42977224442600503	17.315673185628626	7.292625459273975	10.983705623230156					30.0	30.0					1460641.0	162380.0	Bacteria	Bacillota	Bacilli	Bacillales_H	Bacillaceae_D	Bacillus_H	Bacillus_H miscanthi
GCA_004375095	0.9304423255670942	31.2707825193596	7.123528395964517	9.296652700050261	10.01027294935934	41.09250023239879	0.942960949090483	18.30698169997746	7.132836065937684	11.013194385419638	1.0	25.0	6.0	8.0	10.0	37.0	0.0	12.0	7.0	11.0	300825.0	1273.0	Bacteria	Bacillota	Bacilli	Bacillales_H	Bacillaceae_D	Bacillus_H	Bacillus_H oshimensis
GCA_002019765	0.9211311442835364	31.259516590374588	6.802668378186363	9.40453316981538	10.432385682150626	41.0244577558618	0.754435144111465	17.538555144369163	7.210227518548722	10.92929004238417	1.0	30.0	7.0	8.5	13.0	41.0	0.0	20.0	7.0	10.0	290588.0	1259.0	Bacteria	Bacillota	Bacilli	Bacillales_H	Bacillaceae_D	Bacillus_H	Bacillus_H oshimensis			train
GCA_001420645	0.9284694203004142	33.91926911809079	6.299150821877107	9.377651163710764	14.190221599347867	43.887156381700095	0.5903375111985762	16.551592432018758	7.203426758375414	10.869488222074509		17.5		8.5	4.0	30.0	0.0	12.0	6.5	10.0	290588.0	1274.0	Bacteria	Bacillota	Bacilli	Bacillales_H	Bacillaceae_D	Bacillus_H	Bacillus_H oshimensis		train
GCA_002019705	0.8858072444392829	30.881970795982372	6.275259393505365	9.228471804153099	9.870458785823462	40.64301060251806	0.0	17.211935730593723	7.117688950242899	10.783785323428141					30.0	30.0					228576.0	1234.0	Bacteria	Bacillota	Bacilli	Bacillales_H	Bacillaceae_D	Bacillus_H	Bacillus_H patagoniensis
GCA_900142675	0.8937516741003487	34.10605615476997	4.58269993003824	9.050723035045616	13.760316595701617	45.23657672305721	0.0	13.832418706902722	6.973535683294354	10.577303568233617					28.0	28.0					866786.0	1314.0	Bacteria	Bacillota	Bacilli	Bacillales_H	Bacillaceae_D	Bacillus_H	Bacillus_H rhizosphaerae
GCA_001484965	0.8042019195083961	32.66579915791871	6.869229620457733	9.245602393782093	12.19437402410129	43.308415782429755	0.0	20.3034395116602	7.339545695603137	10.642384853188885	1.0				30.0	30.0					1649580.0	23666.0	Bacteria	Bacillota	Bacilli	Bacillales_H	Bacillaceae_D	Bacillus_H	Bacillus_H shacheensis
GCA_001310375	0.6946000570981402	29.659354741004158	5.4114041691447445	9.161802265029745	8.2225424148461	38.94689553019522	0.0	15.988261299141985	7.036994297076811	10.780069556679923					30.0	30.0					1460637.0	162376.0	Bacteria	Bacillota	Bacilli	Bacillales_H	Bacillaceae_D	Bacillus_H	Bacillus_H sp001310375
GCA_000576345	0.9199298219532284	32.83839611366844	5.6469811203719935	9.359254511401769	11.761397536211163	42.43212184137713	0.0	15.81517002512663	7.224216675416013	10.827656736940897					30.0	30.0					1460640.0	162379.0	Bacteria	Bacillota	Bacilli	Bacillales_H	Bacillaceae_D	Bacillus_H	Bacillus_H xiaoxiensis
GCA_016907895	0.9420410246789728	31.658454681706676	5.8647364969998375	9.517944909918727	9.806437936782059	41.98048707979062	0.0	16.614022490287176	7.377060787671641	11.002079288619612					28.0	28.0					766895.0	1312.0	Bacteria	Bacillota	Bacilli	Bacillales_H	Bacillaceae_D	Bacillus_H	Bacillus_H xiaoxiensis
GCA_000576325	0.9288053690775886	32.757273796985935	5.5864460118829395	9.43526211219293	11.312201372156267	42.4191145350389	0.0	16.32119735257089	7.331041534583844	10.848627328279802					30.0	30.0					1460639.0	162378.0	Bacteria	Bacillota	Bacilli	Bacillales_H	Bacillaceae_D	Bacillus_H	Bacillus_H xiaoxiensis
GCA_001310595	0.8094755453654487	28.98165625010175	4.95613520323832	9.461610214623185	7.965563796424018	38.563504671444925	0.0	14.722569980178495	7.209511422114251	11.052037536980745					30.0	30.0					1460653.0	162371.0	Bacteria	Bacillota	Bacilli	Bacillales_H	Bacillaceae_D	Bacillus_H	Bacillus_H xiaoxiensis
GCA_000513135	0.803749818977811	37.2826301219685	4.759219651652003	8.91034553975562	16.687812935316593	45.93360185203023	0.2427169338655173	12.775626511604283	6.881058355252716	10.390989554490583	1.0	37.0	4.5	9.5	20.0	45.0	0.0	9.0	8.0	10.0	1236973.0	1261.0	Bacteria	Bacillota	Bacilli	Bacillales_H	Bacillaceae_D	Halalkalibacter	Halalkalibacter akibai				train
GCA_000513115	0.8409265961951111	40.918453991209276	6.429312874371507	10.00874569584344	18.42792275671365	50.22555889288986	0.4721953859282151	18.033380199466663	7.493741898478097	11.837350924423387	1.0	37.0	7.5	10.0	10.0	40.0	0.0	13.0	8.0	11.0	1236971.0	1241.0	Bacteria	Bacillota	Bacilli	Bacillales_H	Bacillaceae_D	Halalkalibacter	Halalkalibacter hemicellulosilyticus				train
GCA_002109385	0.5953187115083234	39.84791980021392	5.080238593386183	9.273927169908683	18.597151146452408	49.20621303005071	0.0	14.500088433518062	7.265271981905684	10.654291083011799					27.0	30.0					1220588.0	1252.0	Bacteria	Bacillota	Bacilli	Bacillales_H	Bacillaceae_D	Halalkalibacter	Halalkalibacter krulwichiae
GCA_007830185	0.632480758529461	39.47164017293428	3.330880574151849	8.572122093806794	17.804246309813607	47.83163456162823	0.0	11.766748406324718	6.8529372439178715	9.810197188426175	1.0	37.0		9.0	10.0	43.0	0.0	11.0	6.5	10.0	688079.0	23707.0	Bacteria	Bacillota	Bacilli	Bacillales_H	Bacillaceae_D	Halalkalibacter	Halalkalibacter nanhaiisediminis				train
GCA_000787375	0.6996140223284892	38.51179312847786	5.33573125029409	9.154815923972933	17.65825209152329	47.36232922983023	0.0	14.734284873832125	7.0678821544681805	10.405117991403214	1.0	37.0	5.0	9.0	25.0	40.0	0.0	10.0	7.0	10.0	333138.0	1262.0	Bacteria	Bacillota	Bacilli	Bacillales_H	Bacillaceae_D	Halalkalibacter	Halalkalibacter okhensis				train
GCA_001310635	0.6924456372521413	47.323339583358425	6.187130053797903	9.383194149634324	25.065621136632785	56.19703384519831	0.16214187862880514	16.60807978739541	7.2256210222684905	10.835152602787064					30.0	30.0					1481928.0	162370.0	Bacteria	Bacillota	Bacilli	Bacillales_H	Bacillaceae_D	Halalkalibacter	Halalkalibacter sp001310635
GCA_017939705	0.7840977999370767	36.13711319153059	3.8098677965558885	8.925242374384462	15.458091990810797	44.93379372328783	0.0	11.729961162871218	7.072725329627291	10.389353801786575												169925.0	Bacteria	Bacillota	Bacilli	Bacillales_H	Bacillaceae_D	Halalkalibacter	Halalkalibacter suaedae
GCA_000513095	0.7282126324589671	38.357520331440426	5.859440771473768	8.985604970421877	17.71043773179567	47.09040598716421	0.6247012831761574	14.119570962773214	7.163946209996562	10.179245810398736	1.0	37.0	5.0	9.5	10.0	40.0	0.0	10.0	8.0	10.0	1236970.0	1240.0	Bacteria	Bacillota	Bacilli	Bacillales_H	Bacillaceae_D	Halalkalibacter	Halalkalibacter wakoensis				train
GCA_004376175	0.7034305775724186	44.85416781226111	5.478935585464601	9.177171985280918	26.020233475607345	54.950997547177444	0.33837773636370616	16.42685339478601	7.1525189786937915	10.494933381331546					30.0	30.0					86665.0	1112.0	Bacteria	Bacillota	Bacilli	Bacillales_H	Bacillaceae_D	Halalkalibacterium	Halalkalibacterium halodurans
GCA_000011145	0.7778881674264639	41.323177176590875	5.5894737830997165	9.294219625633144	21.570452949990912	51.62798041832665	0.2384743404114973	16.862267871704983	7.219127808483755	10.707067870547927					30.0	37.0					86665.0	1119.0	Bacteria	Bacillota	Bacilli	Bacillales_H	Bacillaceae_D	Halalkalibacterium	Halalkalibacterium halodurans
GCA_000334155	0.6211419279559693	44.80589550858405	4.718291119811714	8.846473677637846	22.28340521402727	53.63849337301659	0.0	14.454997629683785	6.965398294063716	10.158078931311225					30.0	30.0					1134413.0	23714.0	Bacteria	Bacillota	Bacilli	Bacillales_H	Bacillaceae_D	Halalkalibacterium	Halalkalibacterium ligniniphilum
GCA_001310555	0.5821894992106731	37.35337235406189	4.167098793882023	9.474951222884416	17.731258410884575	46.30124072751347	0.0	13.77577336079473	7.198788488115801	10.892060247680236					30.0	30.0					1460652.0	162391.0	Bacteria	Bacillota	Bacilli	Bacillales_H	Bacillaceae_D	JCM-19058	JCM-19058 sp001310555
GCA_002019605	0.4707067378990658	40.60488436677256	4.548332344242631	8.980737107457017	17.72475580369354	49.05651048148363	0.0	14.29605214790697	7.065780964882723	10.235509379161453					28.0	28.0					427920.0	1283.0	Bacteria	Bacillota	Bacilli	Bacillales_H	Bacillaceae_F	Alkalihalobacterium	Alkalihalobacterium alkalinitrilicum
GCA_019024285	0.578475696185951	38.46565813031554	4.824006838131947	8.879387665759555	17.52663817585703	46.85185259503162	0.36362621470198087	12.753694801664322	6.8983331183962795	10.166979608135044											2675466.0	166798.0	Bacteria	Bacillota	Bacilli	Bacillales_H	Bacillaceae_F	Alkalihalobacterium	Alkalihalobacterium elongatum
GCA_002019795	0.688463221930345	42.1283560836485	5.942711995829078	8.815135629218494	21.917148364627998	50.927800567002166	1.3003957858410782	13.286356218245711	6.849787469797716	10.30077519528647					30.0	30.0					1409.0	159979.0	Bacteria	Bacillota	Bacilli	Bacillales_H	Bacillaceae_F	Bacillus_AO	Bacillus_AO alkalicellulosilyticus
GCA_019039105	0.6823684197885027	47.31155918732678	8.480236394390102	9.082180210924538	27.12618468892527	56.607861644854836	2.514732410155947	20.78372663263067	7.4094170087020546	10.199137899242798	1.0	37.0	7.5	9.0	20.0	55.0	0.0	20.0	7.0	10.5	1328930.0	158572.0	Bacteria	Bacillota	Bacilli	Bacillales_H	KJ1-10-99	Desertibacillus	Desertibacillus haloalkaliphilus				train
GCA_002886255	0.8432748905182263	36.60752681433288	7.533120594359712	9.129645883052008	16.44187532666426	47.4261305262993	0.23284177272907614	20.288445309769692	7.118492607367896	10.549913935583627	1.0	35.0	6.25	7.0	25.0	40.0	0.5	12.5	6.5	10.0	930129.0	1573.0	Bacteria	Bacillota	Bacilli	Bacillales_H	Marinococcaceae	Alteribacillus	Alteribacillus bidgolensis
GCA_900099605	0.8699160951902172	39.59554466598187	8.724195679209416	8.943014196078561	18.21483363768288	51.13419929918052	2.2498380669791453	20.98915669920799	6.9135035342341435	10.437176535472346	1.0	40.0	10.0	8.25	25.0	45.0	5.0	20.0	7.0	10.0	568899.0	1572.0	Bacteria	Bacillota	Bacilli	Bacillales_H	Marinococcaceae	Alteribacillus	Alteribacillus persepolensis
GCA_900113025	0.7628573648243842	40.72249922612651	8.593628661292724	9.444722354254466	20.217224287460763	52.291586611261295	1.7606594662050727	20.898225250380698	7.230517502565387	11.112911363973348	1.0	35.0	6.25	7.5	25.0	45.0	2.5	15.0	7.0	10.0	930128.0	1317.0	Bacteria	Bacillota	Bacilli	Bacillales_H	Marinococcaceae	Alteribacillus_A	Alteribacillus_A iranensis
GCA_001310615	0.5599272081365125	36.68262395318644	9.569880159917586	9.675946725154933	14.08196406233376	46.88731220362131	0.7138828808985509	24.074478295283164	7.862352737107489	11.021945626816231					30.0	30.0					1225341.0	162369.0	Bacteria	Bacillota	Bacilli	Bacillales_H	Marinococcaceae	C254	C254 sp002797315
GCA_014207655	0.8944242138248732	35.19689327180334	9.934746313139355	10.034205756181617	10.511230172354786	45.08285903434617	1.9469116383351635	25.09423373289146	7.9606860532931485	11.476818587373266	1.0	30.0	12.5	8.75	20.0	40.0	5.0	25.0	6.0	10.0	549000.0	18133.0	Bacteria	Bacillota	Bacilli	Bacillales_H	Marinococcaceae	Geomicrobium	Geomicrobium halophilum
GCA_000698185	0.8824674949249515	36.48259719138932	8.208137166657643	9.59246770137991	14.782733483174379	46.088176332444455	0.9153508975724343	20.706491550678788	7.368856693144735	11.009189728465					30.0	30.0					1460649.0	162388.0	Bacteria	Bacillota	Bacilli	Bacillales_H	Marinococcaceae	Geomicrobium_A	Geomicrobium_A sediminis
GCA_016908595	0.9301004157405426	39.20930037067052	9.000762414826188	9.656796308659683	16.924967677956534	49.122849865997026	1.5210208977655704	22.777390273516442	7.456995409165691	11.107342687774793					30.0	30.0					1347788.0	24784.0	Bacteria	Bacillota	Bacilli	Bacillales_H	Marinococcaceae	Geomicrobium_A	Geomicrobium_A sediminis
GCA_000698125	0.9146183420176428	37.70740673048691	8.107835156958771	9.796332414076087	15.252513436065895	47.330009176474455	1.4871555895125095	21.065453840238387	7.462904624122057	11.379188476112413					30.0	30.0					1460635.0	162373.0	Bacteria	Bacillota	Bacilli	Bacillales_H	Marinococcaceae	Geomicrobium_A	Geomicrobium_A sp000698125
GCA_000698105	0.9057295573124802	36.38186152185795	9.426016216016942	9.710224649438805	13.051911100567274	46.046919632420504	1.9837988369002773	24.349874172776477	7.512792680538758	11.268093578623166					30.0	30.0					1460634.0	162372.0	Bacteria	Bacillota	Bacilli	Bacillales_H	Marinococcaceae	Geomicrobium_A	Geomicrobium_A sp000698145
GCA_000698145	0.931486679581558	34.31375785949889	9.090025858765587	9.628669455085813	10.46499038713309	43.90725011400531	1.8196423266903432	23.54362998452856	7.431978302640544	11.230438123868861					30.0	30.0					1460636.0	162374.0	Bacteria	Bacillota	Bacilli	Bacillales_H	Marinococcaceae	Geomicrobium_A	Geomicrobium_A sp000698145
GCA_007989565	0.904667189137915	38.649965302891545	8.50147786579922	8.919342732730776	20.046194219209738	50.05555833566191	0.580236885900298	23.63334285385653	6.947661340864727	10.607151780151083					30.0	37.0					1371.0	1369.0	Bacteria	Bacillota	Bacilli	Bacillales_H	Marinococcaceae	Marinococcus	Marinococcus halophilus
GCA_000420725	0.920583181060352	36.953434611154876	8.598586758281064	9.041884622626386	17.610344293190877	48.46922254280886	0.5073624968860522	23.952208592243657	7.05479215602215	10.785318983920241	1.0	28.0		7.25	28.0	28.0	0.0	25.0	6.5	9.0	1122203.0	1370.0	Bacteria	Bacillota	Bacilli	Bacillales_H	Marinococcaceae	Marinococcus	Marinococcus halotolerans
GCA_900106595	0.8984105305747317	39.80808329144169	8.507371536641065	9.07117381587786	20.964704517291914	51.02645424344995	0.6970225081103831	24.230308587189157	7.111796523582765	10.740697550218629	1.0	28.0		7.0	10.0	37.0	0.0	25.0	6.0	8.0	564766.0	1371.0	Bacteria	Bacillota	Bacilli	Bacillales_H	Marinococcaceae	Marinococcus	Marinococcus luteus
GCA_900100185	0.8902834942611408	35.42896668804773	10.384605392502994	10.413724699450201	10.52154388441524	46.081967117731566	1.715178830598524	27.85470445551876	8.323551104624276	11.76999618859955	1.0	30.0	12.5	8.25	20.0	40.0	7.0	23.0	6.5	10.0	549003.0	1570.0	Bacteria	Bacillota	Bacilli	Bacillales_H	Marinococcaceae	Natribacillus	Natribacillus halophilus
GCA_000429685	0.8602325873186446	38.1517533789398	8.982105296549491	9.248473713098033	15.036601612017309	49.070224180393055	0.5640242851391526	23.62983777797414	7.380984778240121	10.8722868928662	1.0	37.0	12.0	7.2	22.0	44.0	8.0	33.0	6.0	9.5	1121085.0	1284.0	Bacteria	Bacillota	Bacilli	Bacillales_H	Marinococcaceae	Salibacterium	Salibacterium aidingense
GCA_900114715	0.903042248023873	33.93128313079461	9.778249533060478	8.458173094208988	12.117889459007081	45.149498023207684	1.5621749159585465	24.484678699277318	6.6513502772286515	10.095894284129614	1.0	37.0	12.0	9.0	25.0	45.0	2.5	20.0	6.5	10.5	266892.0	1276.0	Bacteria	Bacillota	Bacilli	Bacillales_H	Marinococcaceae	Salibacterium	Salibacterium qingdaonense				train
GCA_016495725	0.8892972116788742	33.611737652040546	10.780000757961732	10.3705031590857	8.06673529641419	45.01060529534511	2.0392734310195695	27.721385491327275	8.182100687031486	11.977728053839424					37.0	37.0					2743000.0	160200.0	Bacteria	Bacillota	Bacilli	Bacillales_H	Marinococcaceae	Salicibibacter	Salicibibacter cibarius
GCA_016495865	0.8717791675515113	35.012710506506906	10.984324928759136	10.359398056601984	10.15476338668779	46.07143750609163	1.7089413267445073	28.830901972371326	8.140701227213963	11.770247718039961					37.0	37.0					2743001.0	160429.0	Bacteria	Bacillota	Bacilli	Bacillales_H	Marinococcaceae	Salicibibacter	Salicibibacter cibi
GCA_003336365	0.8743584163451048	34.061447724210495	10.38787196141002	9.944520707831341	8.400757180264677	44.62555428965685	1.6992188198736407	27.41182074907947	7.866513907535278	11.441043552138272											2099786.0	166568.0	Bacteria	Bacillota	Bacilli	Bacillales_H	Marinococcaceae	Salicibibacter	Salicibibacter kimchii
GCA_000377705	0.8954675821039757	36.847319062514266	10.40128897823466	10.581037540191911	13.239632105883043	47.43920694584	2.324516240980101	25.170226800641412	8.490269324110667	12.09794327513111	1.0	35.0	10.0	8.5	20.0	50.0	3.0	20.0	5.8	10.0	1123239.0	1548.0	Bacteria	Bacillota	Bacilli	Bacillales_H	Marinococcaceae	Salsuginibacillus	Salsuginibacillus kocurii
GCA_003610495	0.8352869347797252	31.983079901565993	7.684516864961948	9.202469497267336	11.951647307918009	43.66571311172446	0.0	20.579659787374027	7.530862686390222	10.544811083876612	1.0	28.0	10.0	8.75	28.0	30.0	1.0	25.0	7.5	9.5	342944.0	14409.0	Bacteria	Bacillota	Bacilli	Bacillales_H	Marinococcaceae	Sinobaca	Sinobaca qinghaiensis
GCA_000429725	0.9185672396419609	32.79062340640889	9.951590803036119	10.312493358547133	10.171171846325848	42.87680234646311	2.6741037557773346	23.077055200957197	8.22817389476818	12.060480446861265	1.0	37.0	7.0	8.5	6.0	40.0	3.0	20.0	5.8	11.0	1121087.0	1277.0	Bacteria	Bacillota	Bacilli	Bacillales_H	Salisediminibacteriaceae	Alkalicoccus	Alkalicoccus chagannorensis
GCA_900103955	0.9041324455536168	34.654896655041995	7.7842595438196405	9.514672548810802	11.009799992600446	44.342478646650996	0.0	20.185541577361473	7.65791431109653	11.003517040229175	1.0	30.0	2.0	9.0	10.0	45.0	0.0	8.0	7.5	11.0	745820.0	22921.0	Bacteria	Bacillota	Bacilli	Bacillales_H	Salisediminibacteriaceae	Alkalicoccus	Alkalicoccus daliensis				train
GCA_008014775	0.8544735889497528	35.179563277014616	8.283048127110076	9.569960774838606	13.03748230784204	45.2350036096726	0.3881214227136256	21.576216841943292	7.655062267651545	10.950557610616311	1.0	33.0	10.3	7.5	5.0	41.0	4.3	24.3	6.0	10.5	1667239.0	140264.0	Bacteria	Bacillota	Bacilli	Bacillales_H	Salisediminibacteriaceae	Alkalicoccus	Alkalicoccus halolimnae
GCA_003044065	0.7706262208484734	36.87457245152031	8.571520258081796	9.61222448093462	13.75503627909854	47.61357764028325	0.25503084175118684	22.78544289250192	7.712060090388682	11.065586298012255	1.0	37.0	15.5	9.0	4.0	50.0	0.0	26.0	7.0	10.0	200989.0	1235.0	Bacteria	Bacillota	Bacilli	Bacillales_H	Salisediminibacteriaceae	Alkalicoccus	Alkalicoccus saliphilus			train	train
GCA_002993335	0.7800640982060396	34.89278386907394	7.849082138033225	9.905059037503047	13.956081577049122	45.53238246385789	1.0725938886938828	20.20599646434419	7.848195943046259	11.698303457629898	1.0	37.0	6.3	9.0	8.0	41.0	1.3	25.3	6.5	10.0	1548213.0	132547.0	Bacteria	Bacillota	Bacilli	Bacillales_H	Salisediminibacteriaceae	Alkalicoccus	Alkalicoccus urumqiensis				train
GCA_000429705	0.7888571928001828	38.4049917312476	7.11762433265064	9.522161186168745	17.3103160166241	48.495591940310064	1.3858506793451562	18.963527344441626	7.362709730700095	11.095908263547239	1.0	28.0	5.0	9.75	10.0	45.0	3.0	7.0	8.0	12.0	1121086.0	1254.0	Bacteria	Bacillota	Bacilli	Bacillales_H	Salisediminibacteriaceae	Alteribacter	Alteribacter aurantiacus				train
GCA_003710255	0.7531007604327442	37.77893232964811	7.602891326846149	9.367535989751303	15.577029224234153	48.13801828630669	1.1475443703425228	20.174889589277072	7.353976559193335	10.9127529977243												169928.0	Bacteria	Bacillota	Bacilli	Bacillales_H	Salisediminibacteriaceae	Alteribacter	Alteribacter keqinensis
GCA_003226345	0.7821405050584416	36.69527769597158	8.388219329818206	9.53734748521405	14.830264456791282	47.60055079407675	1.614011281660538	20.521460237464908	7.566687492367152	11.193953778749218	1.0	36.0	8.0	9.0	10.0	45.0	0.0	16.0	8.0	10.5		166102.0	Bacteria	Bacillota	Bacilli	Bacillales_H	Salisediminibacteriaceae	Alteribacter	Alteribacter lacisalsi			train	train
GCA_006007885	0.6850105112127215	36.641417401776685	9.17398500562536	9.337835862030612	15.550470439445137	47.456885153954495	1.7128145567591355	22.392499755927062	7.530880055754487	10.985040194381064					28.0	28.0					2583810.0	164197.0	Bacteria	Bacillota	Bacilli	Bacillales_H	Salisediminibacteriaceae	Alteribacter	Alteribacter natronophilus
GCA_020519665	0.8323895731594939	43.08042420205393	8.116834277209286	9.41322237572309	18.472220099132322	52.09771892786477	1.9490673934988187	21.305610267221144	7.423663743927296	10.815985933849518	1.0	31.0	4.0	9.0	10.0	42.0	3.0	10.0	6.0	10.0	1983719.0	159795.0	Bacteria	Bacillota	Bacilli	Bacillales_H	Salisediminibacteriaceae	Bacillus_CA	Bacillus_CA shivajii				train
GCA_900107275	0.7129363921223648	38.94563563037322	4.03673011514227	8.825432783435488	17.919515116157207	48.670660158171884	0.16986718050035754	12.662927653449609	6.880247790489095	10.49537926667811					37.0	37.0					1503961.0	163755.0	Bacteria	Bacillota	Bacilli	Bacillales_H	Salisediminibacteriaceae	Evansella	Evansella caseinilytica
GCA_002019695	0.7538449451740157	40.13358481288973	7.49742686120892	8.89224491553885	18.502943900564702	49.73917752835818	1.0408817436276403	19.375454632585324	7.065521789648097	10.520570610298343					30.0	30.0					79879.0	1132.0	Bacteria	Bacillota	Bacilli	Bacillales_H	Salisediminibacteriaceae	Evansella	Evansella clarkii
GCA_019042215	0.7415778222389079	41.981360072399866	6.013880741559987	9.122819490264721	19.72120679267336	50.31595523834205	1.237584134927688	15.935304360798398	7.077233777308264	10.734002747011196	1.0	30.0	2.0	9.0	25.0	40.0	2.0	10.0	8.0	10.0	2069301.0	158609.0	Bacteria	Bacillota	Bacilli	Bacillales_H	Salisediminibacteriaceae	Evansella	Evansella tamaricis				train
GCA_002019735	0.8888073479380214	32.726079930571494	6.773748325016078	9.110390629046336	9.162586932518877	42.92296726899959	0.7772065621482933	19.34117408035885	7.053658336064779	10.613009894762529	1.0	37.0	2.5	8.75	10.0	45.0	0.0	15.0	7.5	9.7	76935.0	1120.0	Bacteria	Bacillota	Bacilli	Bacillales_H	Salisediminibacteriaceae	Salipaludibacillus	Salipaludibacillus agaradhaerens			train
GCA_900111295	0.8724656742798129	36.397013238423575	7.363231294561819	9.510506956597737	15.129901474874467	47.00977054553283	1.492256150839085	19.104771881940273	7.387988136714811	11.241415077280234	1.0	37.0	4.0	9.0	20.0	45.0	0.5	22.0	8.0	11.0	1601833.0	140829.0	Bacteria	Bacillota	Bacilli	Bacillales_H	Salisediminibacteriaceae	Salipaludibacillus	Salipaludibacillus aurantiacus				train
GCA_002886185	0.8884290584872094	30.928804642135283	6.286541742755853	9.300497470246423	7.399728722374373	40.26886319552001	0.0	17.47226098000377	7.283296621709083	10.865813987102422	1.0	25.0	3.0	8.5	4.0	30.0	0.5	10.0	6.5	10.0	885475.0	1293.0	Bacteria	Bacillota	Bacilli	Bacillales_H	Salisediminibacteriaceae	Salipaludibacillus	Salipaludibacillus neizhouensis
GCA_001721685	0.9067684029351516	34.174937118560386	8.399012566258598	9.856581499697553	12.576320323216056	43.60419186950417	1.8285008480475402	20.027556566455672	7.544708831637327	11.439843930829174	0.0				30.0	30.0					632773.0	1295.0	Bacteria	Bacillota	Bacilli	Bacillales_H	Salisediminibacteriaceae	Salisediminibacterium	Salisediminibacterium beveridgei
GCA_003814815	0.9056364207132828	34.29979077751088	9.410554637671009	9.554841267199647	11.528052927596303	44.68559554108489	2.3997260226237427	21.856820445458336	7.632360006499297	11.140003776663926	1.0	37.0	9.0	8.0	18.0	50.0	3.0	30.0	5.0	10.0	517425.0	1571.0	Bacteria	Bacillota	Bacilli	Bacillales_H	Salisediminibacteriaceae	Salisediminibacterium	Salisediminibacterium halotolerans
GCA_900111285	0.9106473114148907	33.90636753797344	9.61472408653772	9.556660783740153	11.524336449507821	43.9266603546468	2.7845868819146435	21.87018696279258	7.659735078095814	11.10380129908213											1464123.0	167675.0	Bacteria	Bacillota	Bacilli	Bacillales_H	Salisediminibacteriaceae	Salisediminibacterium	Salisediminibacterium halotolerans
GCA_014202575	0.8176993594756579	44.61893262995825	9.240437232405405	9.382743023207473	19.73798406561145	53.297782488499784	2.6123378556096517	23.291831915306624	7.6979814225822825	10.43432001596107	1.0	37.0	2.1	8.75	25.0	45.0	0.0	4.4	6.0	10.5	1095777.0	23769.0	Bacteria	Bacillota	Bacilli	Bacillales_H	Salisediminibacteriaceae	Texcoconibacillus	Texcoconibacillus texcoconensis			train
GCA_001742425	0.6622519416380771	39.37219609068186	4.394129108922751	8.74728056899518	18.675371999029764	48.21466388301036	1.4031126585234963	12.092096861391305	6.791220445753914	10.275671797537722					30.0	30.0					1305675.0	23715.0	Bacteria	Bacillota	Bacilli	Bacillales_I	Bacillaceae_N	Bacillus_AV	Bacillus_AV solimangrovi
GCA_002003465	0.6504923772217434	51.34250781397769	1.5755975863230178	6.025159153229187	37.37639164460903	62.52881705787544	1.4446577201331503	5.372460844328314	4.260650557261538	7.487790306168547	1.0	55.0	0.5	6.2	40.0	65.0	0.0	1.5	4.8	8.1	1674942.0	132575.0	Bacteria	Bacillota	Bacilli	Bacillales_K	Sporolactobacillaceae	Caenibacillus	Caenibacillus caldisaponilyticus		train
GCA_014642655	0.9385694202060216	38.022568669311546	2.268742025479615	5.839559588147607	20.08531550156067	48.69480869869495	1.7754131462826086	8.913878180823513	3.7645041622639925	7.65299074259044	1.0	33.5		7.0	20.0	50.0	0.0	5.0	6.0	8.0	1707096.0	133210.0	Bacteria	Bacillota	Bacilli	Bacillales_K	Sporolactobacillaceae	Pullulanibacillus	Pullulanibacillus camelliae
GCA_014639255	0.9333071491766934	37.072774918721514	2.7161497731502218	6.506618877341983	19.292520581360613	48.39386275915663	1.6634338832302862	9.315535132347541	4.553505203202697	8.279011440076284					28.0	37.0					1437324.0	131362.0	Bacteria	Bacillota	Bacilli	Bacillales_K	Sporolactobacillaceae	Pullulanibacillus	Pullulanibacillus pueri
GCA_004341035	0.8508070541166286	32.10503004195104	4.216373497959506	7.01494441416025	13.893868378161358	43.532244766310654	2.597810750924047	11.685595194577377	4.643752541520666	8.687362408753518					28.0	28.0					442528.0	24870.0	Bacteria	Bacillota	Bacilli	Bacillales_K	Sporolactobacillaceae	Scopulibacillus	Scopulibacillus darangshiensis
GCA_016908855	0.7702709547410077	42.563208665192334	4.10254264780353	5.740043448399414	25.58049556171391	53.516123605227335	2.6631100362517923	10.3440707778227	3.5385394507791585	7.090656617954926	1.0	50.0		8.0	20.0	60.0	0.0	10.0	4.0	9.0	1469162.0	133011.0	Bacteria	Bacillota	Bacilli	Bacillales_K	Sporolactobacillaceae	Scopulibacillus_A	Scopulibacillus_A daqui		train
GCA_006539285	0.8056404498275012	35.524423695733574	3.057075058512752	5.993490628845917	20.186475468035898	45.869110075804464	1.9516952695715846	6.821581049622941	4.166261364426214	7.423874755849571					30.0	30.0					2078.0	14396.0	Bacteria	Bacillota	Bacilli	Bacillales_K	Sporolactobacillaceae	Sporolactobacillus	Sporolactobacillus inulinus
GCA_000497245	0.835174524768278	34.6592959630769	1.675449792956675	5.956415442948881	17.768013006121166	45.180584288480915	1.578620735763793	5.681051887913318	3.9471300208845115	7.653619438552723	0.0				30.0	37.0					1395513.0	14385.0	Bacteria	Bacillota	Bacilli	Bacillales_K	Sporolactobacillaceae	Sporolactobacillus	Sporolactobacillus laevolacticus
GCA_900113325	0.7518595899864728	33.43820803456034	1.200196749709452	5.970189094259644	16.85420731185168	43.18598791761816	1.1208615742345045	4.377941465204783	3.9633405495736036	7.638772747660847	1.0				30.0	30.0					269670.0	14398.0	Bacteria	Bacillota	Bacilli	Bacillales_K	Sporolactobacillaceae	Sporolactobacillus	Sporolactobacillus nakayamae
GCA_002802965	0.81111176491256	36.08541546000618	1.3303333521506056	5.048671387985444	19.660932543615505	46.55411113287805	0.5304383439174212	4.638148343727273	3.292551704880566	6.686996547487446	1.0	37.0		6.0	20.0	40.0	1.0	2.0	4.0	7.0	1591408.0	133204.0	Bacteria	Bacillota	Bacilli	Bacillales_K	Sporolactobacillaceae	Sporolactobacillus	Sporolactobacillus pectinivorans
GCA_014647035	0.6623883126176318	40.09422135618871	1.3690596728955864	5.289688178393417	24.04497585052728	50.4274155458131	0.7866791855828204	5.10580214050124	3.370586017220595	7.034220605545492	0.0	35.0		4.75	30.0	45.0			4.5	5.0	492735.0	14405.0	Bacteria	Bacillota	Bacilli	Bacillales_K	Sporolactobacillaceae	Sporolactobacillus	Sporolactobacillus putidus
GCA_004684935	0.8514712934815475	39.02216715112968	2.3723115862629616	5.3340603387709615	22.366171502713193	49.80458533577696	1.2774446252267273	7.2164958412073	3.418269806728674	7.06602991048546	1.0				30.0	30.0					1465501.0	131326.0	Bacteria	Bacillota	Bacilli	Bacillales_K	Sporolactobacillaceae	Sporolactobacillus	Sporolactobacillus shoreae
GCA_024125445	0.8416666361283295	31.846704096961442	1.5064037392375598	6.230600305418589	15.422384975621279	42.49392673931922	1.2821999393932377	5.998852227004189	4.192576129134393	7.963191085378686	1.0	30.0			20.0	40.0	0.0	3.0	4.5	8.0	1923877.0	140530.0	Bacteria	Bacillota	Bacilli	Bacillales_K	Sporolactobacillaceae	Sporolactobacillus	Sporolactobacillus shoreicorticis
GCA_016908935	0.7923700586719524	38.49474239852748	1.7718806084071899	5.121952486697097	22.65147049620619	48.37539327323698	1.748394752086753	4.266873796905326	3.5042021944670267	6.426948434236087	1.0				30.0	30.0					1465502.0	131327.0	Bacteria	Bacillota	Bacilli	Bacillales_K	Sporolactobacillaceae	Sporolactobacillus	Sporolactobacillus spathodeae
GCA_000648615	0.828786304528991	34.716504881955835	2.573935751567343	6.047442862201394	19.347481407831907	45.71550413641257	2.218289685525445	6.077048020587686	4.11775576740124	7.54135723717454	1.0				30.0	37.0					1444306.0	14399.0	Bacteria	Bacillota	Bacilli	Bacillales_K	Sporolactobacillaceae	Sporolactobacillus	Sporolactobacillus terrae
GCA_006517395	0.7463034722385338	38.76190281406312	2.491728527833725	5.820915976147817	23.622082991797335	49.047231398025126	2.298841464708051	6.130796465204588	3.8384962024056155	7.3247432739075	1.0				20.0	45.0	3.0	3.0	5.0	8.5	1380157.0	140911.0	Bacteria	Bacillota	Bacilli	Bacillales_K	Sporolactobacillaceae	Terrilactibacillus	Terrilactibacillus laevilacticus
GCA_009718825	0.7234704824584826	38.62219202186048	2.9182590396547274	5.611593347546977	23.96090429610809	48.93687486997027	2.3048587088827825	6.898396928665754	3.6303230022632276	6.993041288147558					30.0	30.0					2599694.0	164641.0	Bacteria	Bacillota	Bacilli	Bacillales_K	Sporolactobacillaceae	Terrilactibacillus	Terrilactibacillus tamarindi
GCA_000430685	0.6486625514233283	44.666769774779276	1.6608169591259379	6.061109407791113	27.37029097956841	55.63175435133296	1.1648381062990194	6.324885386075293	4.1867666906495655	7.6891043036813675					50.0	50.0					1123405.0	14406.0	Bacteria	Bacillota	Bacilli	Bacillales_K	Sporolactobacillaceae	Tuberibacillus	Tuberibacillus calidus
GCA_004117055	0.520660970121918	42.96094681574955	1.0741040389203569	7.588834207725486	24.891061298862873	53.32380063783056	0.440822806006008	4.551375862051519	5.808376889335879	9.336324012779174	1.0				30.0	45.0					51101.0	11416.0	Bacteria	Bacillota	Bacilli	Brevibacillales	Brevibacillaceae	Brevibacillus	Brevibacillus agri
GCA_006540165	0.3915619124752574	43.99963071641423	1.8336994697298459	7.696973083212031	26.227949789974478	54.052933951868646	0.6104098951312482	6.693119351287084	5.7959943186882	9.387536851737066	1.0				30.0	37.0					45462.0	11421.0	Bacteria	Bacillota	Bacilli	Brevibacillales	Brevibacillaceae	Brevibacillus	Brevibacillus borstelensis
GCA_900637055	0.568160033188423	37.78606010347233	1.8545122750790832	7.864391655366354	19.626810963844044	47.953661729602324	0.6074589790263167	5.93687646608129	5.963638133169393	9.67926949994	1.0				30.0	37.0					1393.0	11402.0	Bacteria	Bacillota	Bacilli	Brevibacillales	Brevibacillaceae	Brevibacillus	Brevibacillus brevis
GCA_000010165	0.573477131998252	39.06578547286588	1.273230705304028	7.88636908988353	21.332981477985015	49.10869971872067	0.6351603041320382	5.027345113234657	5.948044604184719	9.656662809668374					30.0	30.0					358681.0	165384.0	Bacteria	Bacillota	Bacilli	Brevibacillales	Brevibacillaceae	Brevibacillus	Brevibacillus brevis_D
GCA_002161835	0.5519149663280755	39.01610076619173	1.1403882197459838	7.8906516324132605	21.371602753463662	49.06947346578019	0.2408822683116989	5.038035125671648	5.984370097574599	9.632404029451942											2672153.0	168431.0	Bacteria	Bacillota	Bacilli	Brevibacillales	Brevibacillaceae	Brevibacillus	Brevibacillus brevis_D
GCA_003710965	0.5370746538974797	38.795904280096465	0.6326941756117748	7.699701344886715	20.477135586268044	48.76416119375276	0.2341121506199233	5.016538138894232	5.624701300930331	9.524834821342925	1.0	38.0		7.0	16.0	44.0	0.0	3.0	5.0	8.0	651560.0	23172.0	Bacteria	Bacillota	Bacilli	Brevibacillales	Brevibacillaceae	Brevibacillus	Brevibacillus centrosporus		train
GCA_006540045	0.5259110134287202	39.16767375088562	0.5428607594736441	7.681048216310207	20.77531459195817	48.860516017235135	0.29777422405223053	5.359882943143771	5.647672010725314	9.51539196494487					30.0	30.0					54910.0	11425.0	Bacteria	Bacillota	Bacilli	Brevibacillales	Brevibacillaceae	Brevibacillus	Brevibacillus centrosporus
GCA_001420695	0.5244615132064887	37.69178628593386	0.9553550263410902	7.767463807774129	18.491685702306487	47.58044327480644	0.09556200626840794	6.112901439888833	5.627983156629466	9.626475910840263					30.0	37.0					54911.0	11423.0	Bacteria	Bacillota	Bacilli	Brevibacillales	Brevibacillaceae	Brevibacillus	Brevibacillus choshinensis
GCA_016406105	0.3809996803170017	47.38513651875729	2.096280980748208	7.7094510474676845	31.347353848208954	57.17194796815457	1.0862939756865615	6.356935843842177	5.876399610166272	9.350374298879816											2796470.0	167551.0	Bacteria	Bacillota	Bacilli	Brevibacillales	Brevibacillaceae	Brevibacillus	Brevibacillus composti
GCA_006540185	0.5870725864826719	39.000394200294274	1.3565642397284696	7.802529904535023	21.529458441216143	49.091318514617456	0.6128360143532534	4.985744963781246	5.886773405425483	9.559811444610908					30.0	30.0					54913.0	11427.0	Bacteria	Bacillota	Bacilli	Brevibacillales	Brevibacillaceae	Brevibacillus	Brevibacillus formosus
GCA_016908525	0.551226175538626	43.290022680421544	1.6166179535694836	7.56517943902094	24.83035638072302	53.512817712971575	0.3647549698240007	6.550564760985584	5.767325939597908	9.31679125206778					40.0	45.0					1125967.0	24273.0	Bacteria	Bacillota	Bacilli	Brevibacillales	Brevibacillaceae	Brevibacillus	Brevibacillus fulvus
GCA_003710935	0.41439975956020136	45.236096131956835	1.6295585772804828	7.5875354896880065	27.453362307285026	55.03466018938738	1.0599411098319798	4.76869705830405	5.86169618953287	9.348967685602954	1.0	40.0		7.0	20.0	50.0	0.0	2.0	6.0	9.0	1655277.0	132387.0	Bacteria	Bacillota	Bacilli	Brevibacillales	Brevibacillaceae	Brevibacillus	Brevibacillus gelatini
GCA_003710915	0.4527035444552874	40.88867259358161	0.9181329009901136	7.959787680123535	22.908495052385533	49.677714052376096	0.0	5.067905603877758	5.966772771351324	9.64954090406487					30.0	30.0					173959.0	11436.0	Bacteria	Bacillota	Bacilli	Brevibacillales	Brevibacillaceae	Brevibacillus	Brevibacillus invocatus
GCA_003710985	0.45808616653140155	42.81284106419712	0.7522113972773266	8.002256489349893	25.213203996285728	52.306119477631256	0.0	5.244688317284501	6.00345455265956	9.66338729470496	1.0	30.0		7.0	15.0	42.0	0.0	2.0	5.0	9.0	497735.0	11439.0	Bacteria	Bacillota	Bacilli	Brevibacillales	Brevibacillaceae	Brevibacillus	Brevibacillus panacihumi
GCA_006539065	0.6591933787224058	40.09988861160369	0.7859871862222243	7.7622672470852745	22.35743343308696	50.428757154451745	0.19855091546060577	4.216927110103658	5.780114986536514	9.640314760893265					30.0	30.0					54914.0	11415.0	Bacteria	Bacillota	Bacilli	Brevibacillales	Brevibacillaceae	Brevibacillus	Brevibacillus parabrevis
GCA_006540225	0.5555169527370599	36.18563749682329	1.1149865375004664	7.632466617291429	17.48676925317639	46.16841348433786	0.1827208714625821	5.4211522979743	5.623610118238465	9.48153731399113					30.0	30.0					54915.0	11429.0	Bacteria	Bacillota	Bacilli	Brevibacillales	Brevibacillaceae	Brevibacillus	Brevibacillus reuszeri
GCA_000744635	0.25290951802349837	52.3387181534744	1.8798023862605406	7.326382560699101	36.23360076121915	62.45017469169714	1.4231520736725183	5.933089728828113	5.454120522494727	9.04540617603339					55.0	55.0					33942.0	160340.0	Bacteria	Bacillota	Bacilli	Brevibacillales	Brevibacillaceae	Brevibacillus	Brevibacillus thermoruber
GCA_000374385	0.3325585609676366	38.934733178810674	1.624696476046632	8.064107606471056	23.94456927305281	49.02063963564645	1.3059054530393142	4.789777145780072	6.003238902330712	9.821464025997003	1.0				30.0	30.0					1121121.0	11407.0	Bacteria	Bacillota	Bacilli	Brevibacillales	Brevibacillaceae	Brevibacillus_B	Brevibacillus_B laterosporus
GCA_006170445	0.7459952970720773	36.85415269453081	2.4240900443378264	7.803229185363277	19.674621108131838	47.57010891686569	1.8638619324830183	5.430994676298124	6.154374574971985	9.782212679835444												169917.0	Bacteria	Bacillota	Bacilli	Brevibacillales	Brevibacillaceae	Brevibacillus_B	Brevibacillus_B sp006170445
GCA_000311785	0.2162872496376722	44.16495272415597	1.2305768365972423	7.606777257322166	27.32674746867843	54.328168809207654	0.5120932557262796	5.087680146006375	5.533665306099876	9.372932286347979					30.0	30.0					1118054.0	23173.0	Bacteria	Bacillota	Bacilli	Brevibacillales	Brevibacillaceae	Brevibacillus_C	Brevibacillus_C massiliensis
GCA_003710825	0.5863338115014051	36.24806249513198	0.6909110445764002	7.474020016094283	17.697114426985014	46.14212346473282	0.7136048829808515	4.279787870054008	5.395259752454616	9.250601032066928	1.0	30.0		7.0	20.0	45.0			5.0	8.0	511487.0	11440.0	Bacteria	Bacillota	Bacilli	Brevibacillales	Brevibacillaceae	Brevibacillus_D	Brevibacillus_D fluminis
GCA_011059135	0.3227577436468023	52.48475062226119	1.007687019611872	7.1299484739109955	36.64579023346178	62.49180897245398	1.0800962951571185	4.437523881185353	5.3091693745736315	8.89987444377832					50.0	50.0					1882945.0	160514.0	Bacteria	Bacillota	Bacilli	Brevibacillales	Brevibacillaceae	CFH-S0501	CFH-S0501 sp011059135
GCA_014644735	0.39184369606448044	56.55713036291854	4.264817117221703	8.738266155293408	39.94191865298438	66.98775537740083	1.0146698729663033	11.435439981599934	6.7239386569377695	10.00741587346041	1.0	60.0	3.0	8.5	45.0	65.0	0.0	6.0	7.5	10.0	296745.0	134179.0	Bacteria	Bacillota	Bacilli	Caldalkalibacillales	Caldalkalibacillaceae	Caldalkalibacillus	Caldalkalibacillus thermarum		train
GCA_000615945	0.6216865325263932	44.43393006016212	3.442292333537309	8.524681160588651	27.619396117628025	53.02656953405464	0.694302180684305	7.742850816542626	6.525633579026745	10.024990052452353	1.0	37.0	2.0	9.0	20.0	45.0	0.0	4.0	8.0	10.0	1236954.0	1222.0	Bacteria	Bacillota	Bacilli	Caldalkalibacillales	JCM-10596	Bacillus_AT	Bacillus_AT mannanilyticus				test
GCA_014646935	0.16285114637904352	66.17119892214225	2.128706275267736	7.15107045677982	50.594761273537536	75.52237009217953	1.4717593141337697	5.582003772135275	5.415494131312052	8.694432261777001	1.0	78.0	2.0	7.5	56.0	83.0	0.3	4.0	6.6	7.5	1294024.0	1562.0	Bacteria	Bacillota	Bacilli	Calditerricolales	Calditerricolaceae	Calditerricola	Calditerricola satsumensis		train
GCA_005771635	0.605181677081192	32.06292248838275	0.0	7.96555031163206	15.519807326750673	39.33667259160648	0.7223983608068449	2.6590369755335237	6.573652258191487	9.678063968754717					37.0	37.0					2579976.0	160628.0	Bacteria	Bacillota	Bacilli	Culicoidibacterales	Culicoidibacteraceae	Culicoidibacter	Culicoidibacter larvae
GCA_003633725	0.46788639374623386	70.32116723005512	0.0	6.701244871599011	52.05032789595459	77.95178497449413	0.0	1.122729073570424	5.543185698129033	8.220290818364596	0.0	62.5		6.5	46.0	78.0			5.5	8.5	933949.0	23331.0	Bacteria	Bacillota	Bacilli	DSM-22653	DSM-22653	Brockia	Brockia lithotrophica		train
GCA_001543875	0.6528692580516977	64.30207476511458	0.0	7.407738488171764	47.709069399121816	73.15892997078623	0.0	0.0	5.906834328518575	9.099380186181039	1.0	72.5	3.0	6.5	38.0	79.0	3.0	3.0	4.2	7.5	1484.0	782.0	Bacteria	Bacillota	Bacilli	DSM-22653	DSM-22653	Hydrogenibacillus	Hydrogenibacillus schlegelii		train
GCA_021608135	0.3447242594697161	50.82304770932501	0.7205738109335749	7.981372763005842	32.96888614165334	59.71201933299141	0.04214650248546836	5.791146341900318	5.8677003285015115	9.681893918777043	0.0				50.0	55.0					674972.0	1557.0	Bacteria	Bacillota	Bacilli	DSM-22679	DSM-22679	Microaerobacter	Microaerobacter geothermalis
GCA_001742305	0.11596391117166394	43.29762833853089	2.6374364069927343	7.714355407008014	29.515531499900945	48.95709720652337	1.1646580012254824	4.745659757845823	6.088243899881745	8.850021282861082	0.0	34.0		8.375	10.0	43.0	0.0	5.0	7.0	10.0	1390249.0	133400.0	Bacteria	Bacillota	Bacilli	Desulfuribacillales	Desulfuribacillaceae	Desulfuribacillus_A	Desulfuribacillus_A stibiiarsenatis
GCA_000829905	0.002250916645733181	42.373562402760356	1.4914444692964226	7.613230619820773	27.0443637154037	51.610704981518445	0.06303161334190999	4.8255091045747776	5.955663078728784	8.717994039519947					37.0	37.0					1585974.0	132466.0	Bacteria	Bacillota	Bacilli	Erysipelotrichales	Coprobacillaceae	Beduini	Beduini massiliensis
GCA_000173795	0.0060251696313690095	38.60342567694797	2.892686344965731	6.982414327730213	27.037731031931365	48.79066541199001	3.060577886592709	5.591732228745959	5.295354879480156	8.316912792562816	0.0				37.0	37.0					451640.0	5366.0	Bacteria	Bacillota	Bacilli	Erysipelotrichales	Coprobacillaceae	Catenibacterium	Catenibacterium mitsuokai
GCA_009767585	0.0011287553147414364	41.306813628621434	1.7273122027320675	8.444433515326075	29.899978113659603	49.92067803795983	2.1048445756029355	5.720092717606368	6.338545821310226	10.112657669395556	0.0				37.0	37.0					1297794.0	23017.0	Bacteria	Bacillota	Bacilli	Erysipelotrichales	Coprobacillaceae	Coprobacillus	Coprobacillus cateniformis
GCA_000340375	0.0170500533555884	36.15911624885769	1.8163645603785974	6.629077732556531	25.58409946951687	47.1400241379752	1.6915591604721034	4.123425575446129	4.70313824662409	8.118440350571237	0.0				37.0	37.0					999415.0	5377.0	Bacteria	Bacillota	Bacilli	Erysipelotrichales	Coprobacillaceae	Eggerthia	Eggerthia catenaformis
GCA_003925875	0.014434011839925653	35.99014112010806	2.008080422009895	5.016075122982521	24.49756190646094	47.86499773195206	2.9080571752621083	2.386922714773898	3.715626118564133	6.433121485312816											2487118.0	167605.0	Bacteria	Bacillota	Bacilli	Erysipelotrichales	Coprobacillaceae	Intestinibaculum	Intestinibaculum porci
GCA_000702065	0.006447748309449164	34.92397215970002	1.7852121533009035	6.486325198398301	21.914773647520605	46.328676479006475	1.6252839259651382	4.329959441779735	5.093394150215319	7.771334082563637	0.0				37.0	37.0					1410657.0	5378.0	Bacteria	Bacillota	Bacilli	Erysipelotrichales	Coprobacillaceae	Kandleria	Kandleria vitulina
GCA_004343035	0.0012241987881014271	49.40748458859864	1.2190461456418227	7.833205847200135	36.32303645899067	57.61226536327607	1.8209684904006607	5.053144777334806	5.450046631133571	9.574501194752958	0.0				37.0	37.0					1796628.0	131528.0	Bacteria	Bacillota	Bacilli	Erysipelotrichales	Coprobacillaceae	Longibaculum	Longibaculum muris
GCA_018223625	0.002248212247978998	48.7483550118301	2.255888393168778	8.77828556193918	36.630108893438475	57.25030297007569	2.1032353623597184	8.50422761526292	6.304811352837344	10.236521795405693	0.0				30.0	30.0					1506.0	2629.0	Bacteria	Bacillota	Bacilli	Erysipelotrichales	Coprobacillaceae	Massilimicrobiota	Massilimicrobiota sp002160865
GCA_900108995	0.023350399046954795	36.43964953398842	2.1475167707942147	6.2037052333338725	22.65890669941339	47.23129329484425	2.2439959021511235	4.135088015222053	4.416496451737857	7.765116274626058	0.0				37.0	37.0					322505.0	5379.0	Bacteria	Bacillota	Bacilli	Erysipelotrichales	Coprobacillaceae	Sharpea	Sharpea azabuensis
GCA_000702165	0.02793528153233682	35.73338759288635	2.195703979827674	6.3950483867901795	22.76755598354005	46.14173716338412	2.248611005436503	4.407529425839698	4.583398842783082	7.899521117559696	0.0	37.0	3.0	7.0	37.0	45.0	3.0	3.0	7.0	7.0	1410674.0	5376.0	Bacteria	Bacillota	Bacilli	Erysipelotrichales	Coprobacillaceae	Sharpea	Sharpea azabuensis	train
GCA_009695655	0.0345412408857092	36.406142424424665	2.7245177639591454	6.1564696103346215	22.665815749521478	48.09536568396625	2.96540618883718	4.212067033779035	4.439404119252438	7.789258186358391					37.0	37.0					2652286.0	158900.0	Bacteria	Bacillota	Bacilli	Erysipelotrichales	Coprobacillaceae	Sharpea	Sharpea porci
GCA_021054785	0.00011887666770982186	39.12287307077913	0.5250078570872017	8.78843989500244	23.265578750563087	46.728923039339485	0.21224667223795946	3.6822228395410583	7.223819915238623	10.30189732823151												169950.0	Bacteria	Bacillota	Bacilli	Erysipelotrichales	Coprobacillaceae	Tannockella	Tannockella kyphosi
GCA_900102365	0.0015135240648187498	38.79006813049956	1.9006666304581845	7.458218710508167	22.772602457036598	44.88411167946525	0.80536036191287	4.754571576017694	6.023677403468781	8.654300692575184	0.0				37.0	37.0					1121304.0	2575.0	Bacteria	Bacillota	Bacilli	Erysipelotrichales	Coprobacillaceae	Thomasclavelia	Thomasclavelia cocleata
GCA_014131695	0.0014519945364588338	37.15758120548534	0.5136104302700248	7.4171285273502505	23.515115029730765	45.0748206159337	0.5263147347741126	2.3586414887230767	5.872021156571353	8.736255658857733	0.0				37.0	37.0					445974.0	2653.0	Bacteria	Bacillota	Bacilli	Erysipelotrichales	Coprobacillaceae	Thomasclavelia	Thomasclavelia ramosa
GCA_024622785	0.0014814058715192369	35.78930934300673	1.0355100361377887	7.482054615961141	22.286186044369675	43.98949987072332	0.6162950963144687	3.3458801088854777	6.002088078917075	8.82658444396123	0.0				37.0	37.0					1547.0	130926.0	Bacteria	Bacillota	Bacilli	Erysipelotrichales	Coprobacillaceae	Thomasclavelia	Thomasclavelia ramosa
GCA_024622805	0.0014668073733488107	37.050128438253154	1.038393505060026	7.503048170041499	23.400815220892046	45.454455417959124	0.5914085958070396	3.57380284777604	5.926370086880973	8.848274727643561	0.0				37.0	37.0					1547.0	130927.0	Bacteria	Bacillota	Bacilli	Erysipelotrichales	Coprobacillaceae	Thomasclavelia	Thomasclavelia ramosa
GCA_000686665	0.002815151155115214	36.247729266468674	2.398433716131338	7.6675385921162516	20.886235860278294	43.72347392181038	0.6008990094723592	5.57875876161284	6.2313544037549615	9.016870864871187	0.0				37.0	37.0					1121333.0	2834.0	Bacteria	Bacillota	Bacilli	Erysipelotrichales	Coprobacillaceae	Thomasclavelia	Thomasclavelia saccharogumia
GCA_000154805	0.0010768545117360029	38.80059945405343	0.979936061335422	7.914627328936174	22.887308254342148	45.8004308370822	0.3161293059329908	3.266136615937893	6.173210310619247	9.052010659537578	0.0				37.0	37.0					428126.0	2706.0	Bacteria	Bacillota	Bacilli	Erysipelotrichales	Coprobacillaceae	Thomasclavelia	Thomasclavelia spiroformis
GCA_003725415	0.0031819007934863475	34.81603289574012	1.84390602178043	5.804513351179773	17.857246177330357	44.91171461306696	3.094787949967734	3.376610883013721	4.420678345290453	7.613393478395736					37.0	37.0					2486576.0	164352.0	Bacteria	Bacillota	Bacilli	Erysipelotrichales	Erysipelotrichaceae	Absicoccus	Absicoccus porci
GCA_000384195	0.016421481770588442	34.2230007392668	2.8959611946600887	8.715164636179619	17.59579405711158	42.90073191130924	0.9138574775100579	7.0381735165105646	6.516692360130644	10.211743130563708	0.0				37.0	37.0					1050201.0	5364.0	Bacteria	Bacillota	Bacilli	Erysipelotrichales	Erysipelotrichaceae	Allobaculum	Allobaculum stercoricanis	train
GCA_000154285	0.0002952978849497523	42.020001816566804	2.1130636076385154	7.8650381423470686	26.401191815772282	50.82027029771642	2.039837285913679	3.8903789003989004	5.823055458431298	9.430179010288935	0.0				37.0	37.0					428127.0	5424.0	Bacteria	Bacillota	Bacilli	Erysipelotrichales	Erysipelotrichaceae	Amedibacillus	Amedibacillus dolichus
GCA_010537335	0.000279735265910408	41.90335036543321	3.1468205992945477	7.560117095829426	26.358755712812616	50.12159863473487	1.4855087436748333	8.260844416182486	5.549619762547407	8.939436798849043					37.0	37.0					2583452.0	160007.0	Bacteria	Bacillota	Bacilli	Erysipelotrichales	Erysipelotrichaceae	Amedibacterium	Amedibacterium intestinale
GCA_010537155	0.00031486662511004404	43.90105042761642	3.6916407572980994	7.802204499240003	29.38583353814375	52.37128061022019	1.8075897134040981	8.8844882382831	5.865811347053753	9.187372412855163					37.0	37.0					2583452.0	163898.0	Bacteria	Bacillota	Bacilli	Erysipelotrichales	Erysipelotrichaceae	Amedibacterium	Amedibacterium intestinale
GCA_900167375	0.000514075830486016	40.35604765827222	1.5870350237770068	8.399914547312434	24.857142105151574	47.60503500622704	0.275119687299038	3.4794428334988723	6.792533876630203	9.54423514808764											118967.0	167699.0	Bacteria	Bacillota	Bacilli	Erysipelotrichales	Erysipelotrichaceae	Anaerorhabdus	Anaerorhabdus furcosa
GCA_004365815	0.010310640910201174	34.108397003234174	2.780099591301091	7.968698344751664	19.469730103942975	42.948562014025015	2.2635457226956253	6.651968876840277	6.480272200639423	9.39738448437663					25.0	30.0					1754012.0	132655.0	Bacteria	Bacillota	Bacilli	Erysipelotrichales	Erysipelotrichaceae	Breznakia	Breznakia blatticola
GCA_000177375	0.1001150131973032	40.686033454195005	1.2757802893892372	8.043881303592135	28.726874491944567	51.774650108851745	1.0715267707704168	3.8497136595801233	6.18614503403311	9.34848222762241	0.0				35.0	37.0					118748.0	5365.0	Bacteria	Bacillota	Bacilli	Erysipelotrichales	Erysipelotrichaceae	Bulleidia	Bulleidia extructa	train
GCA_009696165	0.0029140680615131753	36.26113533017327	1.6694473453122187	7.286499197163877	22.849347077516995	45.85741351799851	0.6219601427801378	7.768747028714902	5.593378800066738	9.066769506060387					37.0	37.0					2606630.0	159190.0	Bacteria	Bacillota	Bacilli	Erysipelotrichales	Erysipelotrichaceae	Bulleidia	Bulleidia intestinalis
GCA_000425005	0.005860700495020854	33.36484844019129	2.1692792156516782	8.047244744160984	19.96355301949945	42.55875430832346	1.368799029110951	5.584897672796883	6.215980809639331	9.697256954394822	0.0				37.0	37.0					1123263.0	5375.0	Bacteria	Bacillota	Bacilli	Erysipelotrichales	Erysipelotrichaceae	Bulleidia	Bulleidia moorei	train
GCA_014202755	0.0016614149791988053	34.0342713265357	3.3551857104147307	6.747503186675681	18.400928999434733	45.827633360366846	3.0321975707782407	5.44462837860764	5.503403247543855	8.530911811339179					37.0	37.0					700500.0	158177.0	Bacteria	Bacillota	Bacilli	Erysipelotrichales	Erysipelotrichaceae	Catenisphaera	Catenisphaera adipataccumulans
GCA_012317185	0.00016979922394544378	34.878282010278646	2.523268912459123	8.103350908698717	21.403796937843016	43.93626867688634	1.7383459007054725	6.234516055198507	6.271187508122056	9.750821212001709	0.0				37.0	37.0					1522.0	2603.0	Bacteria	Bacillota	Bacilli	Erysipelotrichales	Erysipelotrichaceae	Clostridium_AQ	Clostridium_AQ innocuum	train
GCA_009831105	0.001317477239986431	36.465830932331826	1.1801262790049218	7.302518007124317	22.454061677755913	45.00793522108567	0.5280237841085773	4.8376830141294676	5.617848143342927	8.517327926735266												169949.0	Bacteria	Bacillota	Bacilli	Erysipelotrichales	Erysipelotrichaceae	Copranaerobaculum	Copranaerobaculum intestinale
GCA_001945605	0.01374010054853958	43.30813435658186	2.367827230357011	8.593656909610077	29.04314470512346	53.969563922160745	1.5590954619754904	7.844672746850015	6.540109266038508	10.292815742241924	0.0	37.0			30.0	37.0					1862672.0	140270.0	Bacteria	Bacillota	Bacilli	Erysipelotrichales	Erysipelotrichaceae	Dubosiella	Dubosiella newyorkensis	train
GCA_009828745	0.794218991205904	32.21193093775906	3.465021745398153	8.541521692965238	17.554535906744	40.781048072881006	1.2116658542145582	7.650459704919779	6.603656862234338	10.041847455654162					37.0	37.0						169737.0	Bacteria	Bacillota	Bacilli	Erysipelotrichales	Erysipelotrichaceae	Erysipelothrix	Erysipelothrix anatis
GCA_014396165	0.28401292588822047	34.880040628839275	3.0716770012146255	8.621102456544154	20.351749271127105	43.546250337370005	1.8183664691905814	5.867589132232217	6.8285837832686065	9.891960246336481	1.0	27.5		8.0	20.0	40.0			8.0	8.0	1121873.0	5372.0	Bacteria	Bacillota	Bacilli	Erysipelotrichales	Erysipelotrichaceae	Erysipelothrix	Erysipelothrix inopinata	train	test
GCA_003931795	0.180519573130977	39.7425229397259	4.38520034939538	7.179891042859416	25.132362539726746	48.94769522315728	2.1471006176882725	11.132453329579821	5.54582211199994	8.06297893796612					37.0	37.0					2485784.0	160829.0	Bacteria	Bacillota	Bacilli	Erysipelotrichales	Erysipelotrichaceae	Erysipelothrix	Erysipelothrix piscisicarius
GCA_900637845	0.2713176571165936	36.213517724146676	3.961921620512169	7.726503905680089	21.325266783038344	44.72334474541112	2.1355802208915606	7.814882291282178	5.835575789527238	8.642070425908416					37.0	37.0					525280.0	5367.0	Bacteria	Bacillota	Bacilli	Erysipelotrichales	Erysipelotrichaceae	Erysipelothrix	Erysipelothrix rhusiopathiae
GCA_000373785	0.2631171501843994	36.271780870606364	5.505143152457492	8.022932654022458	20.395730672735127	45.62611104791737	2.0533575969090636	11.38644790960594	6.170490399718659	8.999721491212034	1.0				37.0	37.0					1121874.0	5371.0	Bacteria	Bacillota	Bacilli	Erysipelotrichales	Erysipelotrichaceae	Erysipelothrix	Erysipelothrix tonsillarum	train
GCA_009828835	0.7853552500336548	37.67490693766922	5.008072429804509	8.391354368678323	21.45352967897316	46.73502748298637	2.076400441046327	11.484184877466573	6.34444592774868	9.437312819480097					37.0	37.0						169739.0	Bacteria	Bacillota	Bacilli	Erysipelotrichales	Erysipelotrichaceae	Erysipelothrix	Erysipelothrix urinaevulpis
GCA_014202635	0.000560634489271794	40.17407991851024	3.507184047959944	8.198786249698943	25.298036897513494	49.23506062232394	0.12110463690414908	10.001237821547207	6.346064967188119	9.719047573877903	0.0				37.0	37.0					915173.0	130324.0	Bacteria	Bacillota	Bacilli	Erysipelotrichales	Erysipelotrichaceae	Faecalicoccus	Faecalicoccus acidiformans
GCA_000420345	0.0006376122804475637	37.51090828707008	2.4970746782543154	8.285340531857438	21.039814236687402	46.61828719663156	0.7850249447953506	7.496025745434164	6.290741060341807	9.868685081994157	0.0				37.0	37.0					1123313.0	14741.0	Bacteria	Bacillota	Bacilli	Erysipelotrichales	Erysipelotrichaceae	Faecalicoccus	Faecalicoccus pleomorphus	train
GCA_000469305	0.000504994250367985	38.14604023651989	4.215143864496901	8.339313764100757	20.71511247768494	47.2261773313247	1.1314583400688747	9.850288137686531	6.378976441636734	9.91848871176206	0.0				37.0	37.0					649755.0	5423.0	Bacteria	Bacillota	Bacilli	Erysipelotrichales	Erysipelotrichaceae	Faecalitalea	Faecalitalea cylindroides
GCA_009696175	2.6935273045980423e-05	44.02692710979176	1.7069018788876016	8.881944409595773	30.212646162492103	51.24840058957604	0.08707304821340922	4.433761150540882	6.828270126316296	10.387249995841206					37.0	37.0					2606629.0	159489.0	Bacteria	Bacillota	Bacilli	Erysipelotrichales	Erysipelotrichaceae	Floccifex	Floccifex porci
GCA_000156655	0.00012161246661401837	30.912063421250267	0.7994189554024822	7.929447882212546	15.477967917869638	39.90640827642453	0.05536568409511777	2.749750695265143	6.0958156561987416	9.486514725752036	0.0				37.0	37.0					518637.0	5417.0	Bacteria	Bacillota	Bacilli	Erysipelotrichales	Erysipelotrichaceae	Holdemanella	Holdemanella biformis	train
GCA_009696075	0.0001045448980567798	39.21705701235102	1.2031838865034032	7.361845672952514	27.624165079163248	46.5643874690698	0.30279304334437285	3.753419461442233	5.831469414812236	8.76398679833331					37.0	37.0					2652276.0	158892.0	Bacteria	Bacillota	Bacilli	Erysipelotrichales	Erysipelotrichaceae	Holdemanella	Holdemanella porci
GCA_000157995	0.00097962114325445	40.17773837749816	0.7999096565729444	8.630830361346632	25.36210553765281	47.92454620800875	0.0	5.209401151409278	6.941005883886826	10.044346779666482	0.0				37.0	37.0					545696.0	5373.0	Bacteria	Bacillota	Bacilli	Erysipelotrichales	Erysipelotrichaceae	Holdemania	Holdemania filiformis	train
GCA_000327285	0.001645430225570843	42.00675020283867	0.7688568749844027	8.644390382278365	26.198583257506773	49.528358645160964	0.0	5.797893503542948	6.865262553435075	10.123306759133962					37.0	37.0					1468449.0	132982.0	Bacteria	Bacillota	Bacilli	Erysipelotrichales	Erysipelotrichaceae	Holdemania	Holdemania massiliensis
GCA_001945525	0.031856216207324595	33.77210139120877	2.6455035420362663	8.367292584166496	18.379082874343013	43.06928132551548	1.3462175967476406	7.2050205739986435	6.231290674175763	10.074357566096433	0.0	37.0			30.0	37.0					1862668.0	140269.0	Bacteria	Bacillota	Bacilli	Erysipelotrichales	Erysipelotrichaceae	Ileibacterium	Ileibacterium valens
GCA_004341945	0.0007140298293716318	40.55914527382506	0.03916628266848754	7.599377753671864	25.696354447091775	49.18772593529354	1.3839434399925523	0.8537186057876625	5.953984818495998	9.021012147338599	0.0				37.0	37.0					1796635.0	131525.0	Bacteria	Bacillota	Bacilli	Erysipelotrichales	Erysipelotrichaceae	Longicatena	Longicatena caecimuris	train
GCA_900104665	0.0002715369895951447	44.353302925941904	3.0641463138316185	8.259598520072972	28.435998392321736	51.68581704830979	1.1541518758947722	9.245772845576402	6.3430062196052575	9.57864817994514					37.0	37.0					1903263.0	140324.0	Bacteria	Bacillota	Bacilli	Erysipelotrichales	Erysipelotrichaceae	Traorella	Traorella massiliensis
GCA_018617875	0.8126836219695509	39.41919965767557	3.6223598055405524	8.064454344055363	21.865119632055517	48.9771101735437	1.729001210584199	10.29815676230918	6.471468660247019	9.696877524938028											2751250.0	166705.0	Bacteria	Bacillota	Bacilli	Exiguobacterales	Exiguobacteraceae	Exiguobacterium	Exiguobacterium algae
GCA_000714435	0.8431427051652554	34.65237300869473	3.8212918024619364	8.200907025170117	18.070026170255456	44.861904182030486	1.5595566907924714	9.070354533608388	6.564927467571071	9.746448313391221	1.0	35.0		9.5	5.0	40.0	0.0	9.5	6.5	12.0	1428684.0	24783.0	Bacteria	Bacillota	Bacilli	Exiguobacterales	Exiguobacteraceae	Exiguobacterium	Exiguobacterium alkaliphilum		train		train
GCA_000702585	0.7889062633360946	36.19162646364005	3.9387778338341506	8.126347870836605	20.53801822713637	46.172683271397496	1.7043067248698347	8.806664141354524	6.476974965854172	9.650929957750618	1.0	28.0			25.0	30.0	0.0	0.0			1397694.0	18105.0	Bacteria	Bacillota	Bacilli	Exiguobacterales	Exiguobacteraceae	Exiguobacterium	Exiguobacterium aurantiacum
GCA_000620845	0.7803419503385138	36.651461777894745	3.6129097781299393	8.124064421974834	19.859348794412632	45.48823431240912	1.3853997143119623	10.153298450557468	6.573103189949233	9.568645640844085	1.0				28.0	37.0					1397696.0	18111.0	Bacteria	Bacillota	Bacilli	Exiguobacterales	Exiguobacteraceae	Exiguobacterium	Exiguobacterium marinum	train
GCA_018617855	0.7723963311536057	36.48308003832913	3.902031726274575	8.1864145645564	19.463101223865515	45.68455509514339	1.6110577350373547	10.722214741368306	6.507619999124637	9.801194323288025											2751251.0	166631.0	Bacteria	Bacillota	Bacilli	Exiguobacterales	Exiguobacteraceae	Exiguobacterium	Exiguobacterium qingdaonense
GCA_000702605	0.7832668078776905	32.91963142287087	2.3330747879869547	7.84759514588174	17.70478448932362	43.88174399116456	1.5918715917182007	7.923099703923052	5.998854255722516	9.499322046898376		28.0			28.0	30.0					1397697.0	18103.0	Bacteria	Bacillota	Bacilli	Exiguobacterales	Exiguobacteraceae	Exiguobacterium_A	Exiguobacterium_A acetylicum
GCA_000685865	0.7795406404133534	31.16476548916492	1.64865093344527	8.113109029040794	16.382213561153165	41.89501307714389	1.3033474001342094	6.451796139393956	6.265583486949806	9.665874252641533	1.0	28.0			18.0	37.0					1397700.0	18107.0	Bacteria	Bacillota	Bacilli	Exiguobacterales	Exiguobacteraceae	Exiguobacterium_A	Exiguobacterium_A antarcticum	train
GCA_003344535	0.7056763670305011	37.4858772161555	2.4194451762883817	7.371237963177117	20.561199863551106	48.177324854453914	1.3236973706655983	8.722231364234986	5.932208823062117	8.872750143617365											2184695.0	168603.0	Bacteria	Bacillota	Bacilli	Exiguobacterales	Exiguobacteraceae	Exiguobacterium_A	Exiguobacterium_A flavidum
GCA_001423925	0.8498908495877333	34.358858770911105	2.9411991010640453	7.733500145028652	19.08835208055865	44.90945037250986	2.0484652776061445	8.555423312548637	5.876284765038742	9.365391621621395					28.0	28.0					44751.0	131702.0	Bacteria	Bacillota	Bacilli	Exiguobacterales	Exiguobacteraceae	Exiguobacterium_A	Exiguobacterium_A indicum
GCA_900096925	0.8454318257705918	34.358431386384865	2.822594542984344	7.75609062201002	19.374458642569408	45.22905922620747	2.1044445978673876	8.044105278598838	5.87735009875218	9.43660563433196					30.0	30.0					1017277.0	130820.0	Bacteria	Bacillota	Bacilli	Exiguobacterales	Exiguobacteraceae	Exiguobacterium_A	Exiguobacterium_A indicum
GCA_000702625	0.8019123080056545	32.79412412457532	2.0724871304748067	7.917512049171465	17.112790219031588	42.90341351960741	1.08064108132665	7.127332791031208	6.1494796894738695	9.298864079112002	1.0	34.0	6.0	8.5	4.0	40.0	0.0	12.0	7.0	10.0	1397699.0	18115.0	Bacteria	Bacillota	Bacilli	Exiguobacterales	Exiguobacteraceae	Exiguobacterium_A	Exiguobacterium_A oxidotolerans		train
GCA_000019905	0.7844455559733253	32.74000605365845	1.4427834877211612	7.766850190224334	18.06986838608539	43.47935118966078	1.0230371832877871	6.787065396464671	6.012525978917051	9.1901556826098	1.0				28.0	30.0					332410.0	18116.0	Bacteria	Bacillota	Bacilli	Exiguobacterales	Exiguobacteraceae	Exiguobacterium_A	Exiguobacterium_A sibiricum	train
GCA_001423965	0.8093202354041236	34.3267517778342	2.211907840121615	7.685859732123829	19.136639471994123	45.11964891671754	1.711225970364436	7.661214448370428	5.788136265336602	9.370913844499242					28.0	28.0					44751.0	131701.0	Bacteria	Bacillota	Bacilli	Exiguobacterales	Exiguobacteraceae	Exiguobacterium_A	Exiguobacterium_A sp001423965
GCA_000620805	0.8446784428082547	34.00870054586532	2.559488518818539	8.110229464803263	19.083783582377244	44.93389735213168	1.399923422324077	7.478108805352964	6.280322255832605	9.522349398586776	1.0	28.0			18.0	40.0					1397693.0	18108.0	Bacteria	Bacillota	Bacilli	Exiguobacterales	Exiguobacteraceae	Exiguobacterium_A	Exiguobacterium_A undae		train
GCA_018802245	0.3057664864199743	62.51576122028848	1.233098802620468	5.251829396205032	46.52492644382318	71.86843726653652	0.6721563315441139	6.258640494619613	3.70481653183182	7.599370182262826					50.0	50.0					2055160.0	159657.0	Bacteria	Bacillota	Bacilli	Kyrpidiales	Kyrpidiaceae	Kyrpidia	Kyrpidia spormannii
GCA_002804065	0.3431187056694256	62.65780926781773	1.474258342073381	5.45635188934194	46.54495356666504	71.75018273133018	0.9215246002514906	6.357162032099615	3.902670121052656	7.700696734223076	1.0	55.0		5.5	45.0	65.0	0.0	1.0	4.5	7.0	2055160.0	158437.0	Bacteria	Bacillota	Bacilli	Kyrpidiales	Kyrpidiaceae	Kyrpidia	Kyrpidia spormannii		train
GCA_000092905	0.3615468619636597	62.541030857193334	1.597741625106348	5.630432996496404	46.529251317159286	71.59751582316444	1.075954031148712	6.202610640955515	4.012544514712255	7.886569120941809					50.0	50.0					562970.0	436.0	Bacteria	Bacillota	Bacilli	Kyrpidiales	Kyrpidiaceae	Kyrpidia	Kyrpidia tusciae
GCA_001543105	0.5945580567235492	37.85004670326148	4.149253008217612	7.415550990190205	26.142929639733005	49.899853503975	1.8906311787835095	7.446994916158159	5.7017671877082	8.637470215844909	1.0				30.0	37.0	6.5	6.5			525247.0	226.0	Bacteria	Bacillota	Bacilli	Lactobacillales	Aerococcaceae	Aerococcus	Aerococcus christensenii
GCA_001543145	0.944749563277706	38.77405742280988	7.246657279644284	8.842204694965364	27.821919652895954	50.589334634812566	4.210707769993118	10.809590425976749	6.357413110235635	10.25603588945587	1.0				37.0	37.0	6.5	6.5			119206.0	224.0	Bacteria	Bacillota	Bacilli	Lactobacillales	Aerococcaceae	Aerococcus	Aerococcus sanguinicola
GCA_900176325	0.9867816043307106	29.936851673783703	5.703996400307602	8.588970585285667	13.915315682784243	40.78379604762044	2.3759671212363003	13.06802837517337	6.606984592055374	9.969969441341313	1.0				30.0	37.0	6.5	6.5	9.6	9.6	371602.0	227.0	Bacteria	Bacillota	Bacilli	Lactobacillales	Aerococcaceae	Aerococcus	Aerococcus suis
GCA_001543175	0.9773335272612996	36.09070430668796	7.268325322344939	8.05576762516014	24.308695758708428	47.66049472750862	4.737371633858108	9.627600027555477	6.057047243581356	9.36727121077183					30.0	37.0					1216979.0	223.0	Bacteria	Bacillota	Bacilli	Lactobacillales	Aerococcaceae	Aerococcus	Aerococcus urinae
GCA_001543205	0.9890030065659632	30.228353994974245	2.266841979947011	8.426528508305372	13.721703221668733	40.09463874440784	0.0	10.102785049378516	6.8649874215747975	9.691191865770296	1.0	27.5		8.75	25.0	37.0			6.5	9.0	1120952.0	222.0	Bacteria	Bacillota	Bacilli	Lactobacillales	Aerococcaceae	Aerococcus	Aerococcus urinaeequi				train
GCA_900103385	0.9885793289484816	38.29410331791118	5.851188789931224	7.967091778188712	27.147805425897495	50.57434261406497	3.384204176544399	8.864587483789707	5.712464807538918	9.379102730002995	1.0				30.0	37.0					128944.0	225.0	Bacteria	Bacillota	Bacilli	Lactobacillales	Aerococcaceae	Aerococcus	Aerococcus urinaehominis
GCA_001543285	0.9716823518631588	28.276363660816966	0.9495154380276754	8.290781760973067	12.973907489820178	37.764723169225256	0.0	8.52418253080607	6.798500482608761	9.648319324278173	1.0				30.0	42.0					655812.0	221.0	Bacteria	Bacillota	Bacilli	Lactobacillales	Aerococcaceae	Aerococcus	Aerococcus viridans
GCA_000421665	0.9205894727287448	30.255208670506402	2.5347207757459675	8.686268612072865	17.416865337787527	41.881565887150565	1.2913704845565386	7.372255583875919	6.521245196122893	10.416211957457184	1.0		11.0	5.5	10.0	40.0	11.0	11.0	5.5	5.5	1255705.0	5363.0	Bacteria	Bacillota	Bacilli	Lactobacillales	Aerococcaceae	Bavariicoccus	Bavariicoccus seileri
GCA_900100125	0.924487765436658	41.792518310281764	6.274132663700177	8.691848028723768	28.283661062198412	52.9762614590728	2.535514139028974	11.661996237377215	6.695270226488086	9.653784719245976	1.0				37.0	37.0					84521.0	229.0	Bacteria	Bacillota	Bacilli	Lactobacillales	Aerococcaceae	Dolosicoccus	Dolosicoccus paucivorans
GCA_000428865	0.975904438215032	34.870103633425394	2.7017712101257585	8.232695296813494	18.00513695830349	45.1996369211551	1.2005916512444461	8.336023761728288	6.193481671672707	9.473223774077145	1.0				37.0	42.0	6.5	6.5			1121871.0	230.0	Bacteria	Bacillota	Bacilli	Lactobacillales	Aerococcaceae	Eremococcus	Eremococcus coleocola
GCA_000301035	0.8705343686335061	41.71453065060343	5.080985788399373	8.101770037899596	28.106058337761624	53.2721892178264	1.6187143383926748	10.17547397672344	6.127126546030663	9.015373414859802	1.0				37.0	37.0					883111.0	138280.0	Bacteria	Bacillota	Bacilli	Lactobacillales	Aerococcaceae	Facklamia	Facklamia hominis
GCA_000245795	0.9363554893300944	36.54622055584008	4.58717762190654	9.22762188969418	22.750768466223004	48.40009210866914	0.8910849646548771	6.750259503558509	7.533739802266443	9.65744766560401	1.0				37.0	37.0					883113.0	138281.0	Bacteria	Bacillota	Bacilli	Lactobacillales	Aerococcaceae	Facklamia	Facklamia languida
GCA_012396555	0.9006802782982887	33.64217241908683	2.99207283475277	8.720628788922152	17.70874716429573	43.45601803712468	0.0	8.381376967242488	7.223302046899397	9.247724275737294	1.0				37.0	37.0					120956.0	132842.0	Bacteria	Bacillota	Bacilli	Lactobacillales	Aerococcaceae	Facklamia	Facklamia miroungae
GCA_000301055	0.6485137791391046	44.33468264892104	5.091183526791485	8.749312050725477	31.36177305487672	54.1219894188048	0.8598871926862656	8.968954087617748	7.163753219126213	9.677584594229835					37.0	37.0					137730.0	137693.0	Bacteria	Bacillota	Bacilli	Lactobacillales	Aerococcaceae	Falseniella	Falseniella ignava
GCA_009659375	0.9471018816052968	33.12652780002777	2.037648697570652	9.197613704973293	15.11813379543229	42.33171110712277	0.0	9.348859468170378	7.408923191307002	10.391155728608316					30.0	30.0					2664442.0	160785.0	Bacteria	Bacillota	Bacilli	Lactobacillales	Aerococcaceae	Fundicoccus	Fundicoccus ignavus
GCA_009659415	0.9434576819948192	34.82233852902933	1.7320640143609505	8.720187001429524	16.13923317488008	43.4073396923446	0.0	8.68876530436226	7.008686658402361	9.845336750535584					30.0	30.0					2664442.0	160786.0	Bacteria	Bacillota	Bacilli	Lactobacillales	Aerococcaceae	Fundicoccus	Fundicoccus ignavus
GCA_900167405	0.9149039571929938	36.23271813641074	1.6879212190606032	9.48067539131498	21.767390571737586	45.860991624170126	0.0	8.675048104090632	7.575596034814039	10.653687897697615	1.0	39.5			25.0	42.0	6.5	6.5			1121925.0	234.0	Bacteria	Bacillota	Bacilli	Lactobacillales	Aerococcaceae	Globicatella	Globicatella sulfidifaciens		train
GCA_000160675	0.6421942051443013	34.816306678022485	1.1087419331077504	8.310817880563164	20.60528154479292	44.55251228806927	0.0	5.3107752754340085	6.850309169873796	9.752245466951289	1.0				37.0	37.0					638301.0	2274.0	Bacteria	Bacillota	Bacilli	Lactobacillales	Aerococcaceae	Granulicatella	Granulicatella adiacens
GCA_900111135	0.1335573928720749	41.49790425115414	3.6877175636426456	8.317160375697778	27.040878322675574	52.968015928957755	1.476383401834533	8.995431356704838	6.547826161289717	9.826871042910204	1.0				37.0	37.0					137733.0	2276.0	Bacteria	Bacillota	Bacilli	Lactobacillales	Aerococcaceae	Granulicatella	Granulicatella balaenopterae
GCA_900110675	0.9458349779240774	35.51193955073857	2.6391904035623055	8.906257700704948	21.388124673737238	44.93232213704226	0.0	8.30765450707437	7.304573443074101	9.463880179645486	1.0				37.0	45.0	6.5	6.5			89093.0	235.0	Bacteria	Bacillota	Bacilli	Lactobacillales	Aerococcaceae	Ignavigranum	Ignavigranum ruoffiae
GCA_011100465	0.85531519957362	35.92365257814545	2.9510732483440156	8.730927456404459	21.180720963230403	45.81105907951618	0.26761237599906806	10.274872370957862	7.047898963205212	9.707316488288786	1.0				15.0	37.0	0.5	3.5			1868794.0	140572.0	Bacteria	Bacillota	Bacilli	Lactobacillales	Aerococcaceae	Jeotgalibaca	Jeotgalibaca arthritidis
GCA_001192875	0.7622543922525501	34.10644653259794	3.594164635993933	8.871581346396058	16.43240380440663	43.969354457169686	0.0	11.975979517523658	7.196578254292892	9.915896326924122					25.0	25.0					708126.0	162431.0	Bacteria	Bacillota	Bacilli	Lactobacillales	Aerococcaceae	Jeotgalibaca	Jeotgalibaca dankookensis
GCA_011299095	0.7275113855721868	34.6930840327406	2.5806999515888194	9.119646195907569	18.323073363254693	44.495150555908985	0.0	11.558277295912246	7.327528662772469	10.507796844314786	1.0				15.0	37.0	0.5	6.5			1868793.0	140571.0	Bacteria	Bacillota	Bacilli	Lactobacillales	Aerococcaceae	Jeotgalibaca	Jeotgalibaca porci
GCA_014049385	0.9485131272855836	35.591894336479555	5.378976291931913	9.228513632435723	17.76210431278083	44.65224689301567	0.0	14.986060082831978	7.5107854845076485	10.26000614877058												169947.0	Bacteria	Bacillota	Bacilli	Lactobacillales	Aerococcaceae	Ruoffia	Ruoffia halotolerans
GCA_015863285	0.9549622305332016	32.26937241492601	6.177495493946976	9.302849294430771	14.33649174569605	41.836901271807854	0.3752033249804345	16.10997009090435	7.664737100979061	10.370314111342081					30.0	37.0					87458.0	132844.0	Bacteria	Bacillota	Bacilli	Lactobacillales	Aerococcaceae	Ruoffia	Ruoffia tabacinasalis
GCA_003546865	0.8983390357608345	39.5140041393428	3.371354212496544	8.313394754989572	26.211505412979182	49.69667611589932	0.7396239563745912	10.10668408586473	6.507866839293181	9.549239378095413	0.0	37.0	2.0	8.0	37.0	37.0	2.0	2.0	8.0	8.0	2036206.0	166482.0	Bacteria	Bacillota	Bacilli	Lactobacillales	Aerococcaceae	Suicoccus	Suicoccus acidiformans
GCA_003008695	0.5739114426011691	34.336231063610114	1.0247492394978281	8.55894249927028	16.344527480832312	44.46309647997077	0.0	7.7276543512070575	7.039611054418804	10.028099131259664	1.0	25.0		9.0	4.0	37.0	0.5	4.5	7.0	10.5	2052943.0	158379.0	Bacteria	Bacillota	Bacilli	Lactobacillales	Aerococcaceae	Trichococcus	Trichococcus alkaliphilus		train		train
GCA_900107505	0.5682847565391193	33.41476401801067	1.0327615421351042	8.3833937858833	15.994300088360635	43.677497228467	0.0	7.498981689496125	6.85029650447793	9.897665710527107					28.0	28.0					157076.0	2283.0	Bacteria	Bacillota	Bacilli	Lactobacillales	Aerococcaceae	Trichococcus	Trichococcus collinsii
GCA_900129415	0.5978833410569799	32.521725556068716	1.1878773123356496	8.638902089798089	14.4170704918233	42.168038906773084	0.0	8.42980909201504	7.137145889328866	9.842771537143069	0.0										82803.0	2286.0	Bacteria	Bacillota	Bacilli	Lactobacillales	Aerococcaceae	Trichococcus	Trichococcus flocculiformis
GCA_900113645	0.5691562566595677	34.199090904688966	1.4219803552273014	8.576399190755279	16.322332104834974	44.205433952604466	0.0	8.482604825512738	7.029662214860214	9.892346808212189					20.0	30.0					82803.0	2281.0	Bacteria	Bacillota	Bacilli	Lactobacillales	Aerococcaceae	Trichococcus	Trichococcus flocculiformis
GCA_900109135	0.5973190111609976	35.28293420145397	1.024933112021523	8.538975356104835	17.918517014993938	45.75584537238962	0.0	7.07385617135898	6.918857012919348	9.998983624037763	0.0	30.0		7.8	4.0	40.0			6.0	9.6	640938.0	2285.0	Bacteria	Bacillota	Bacilli	Lactobacillales	Aerococcaceae	Trichococcus	Trichococcus ilyis
GCA_003052295	0.6724272694910799	31.694616116139088	0.7983177747372383	8.412628253592006	14.277249905229407	41.86264572787011	0.0	8.030548904482233	6.914097849538001	9.73433458434233	1.0	25.0		9.0	4.0	37.0	0.5	4.5	7.0	10.5	2052942.0	158378.0	Bacteria	Bacillota	Bacilli	Lactobacillales	Aerococcaceae	Trichococcus	Trichococcus paludicola				train
GCA_900114465	0.5025606927040587	34.284087359048	0.0	7.812289694427641	17.783124705278276	44.45461831709748	0.0	4.624788377289105	6.090219239030613	9.415724189758395	1.0				30.0	30.0					140314.0	2282.0	Bacteria	Bacillota	Bacilli	Lactobacillales	Aerococcaceae	Trichococcus	Trichococcus palustris
GCA_900112935	0.5551490927016643	32.82334982286941	1.2583162385803108	8.532001406042536	15.353737632443169	43.07253766748054	0.0	8.158161431716644	7.031196740978967	9.970380734199429	0.0				30.0	37.0					43064.0	2280.0	Bacteria	Bacillota	Bacilli	Lactobacillales	Aerococcaceae	Trichococcus	Trichococcus pasteurii
GCA_003051085	0.5894798267908861	30.21597161246872	0.6648945605035852	8.398927857722073	12.53834778020735	40.25324852890711	0.0	7.363410868610504	6.921522897391651	9.681745864426537	1.0				28.0	30.0					382641.0	2284.0	Bacteria	Bacillota	Bacilli	Lactobacillales	Aerococcaceae	Trichococcus	Trichococcus patagoniensis
GCA_006370295	0.605823479975872	33.185088567480555	0.9335699656954191	8.5257957457575	14.989747907243276	43.38590125811469	0.0	7.829018041965828	6.92888863443506	10.024010565724499												167109.0	Bacteria	Bacillota	Bacilli	Lactobacillales	Aerococcaceae	Trichococcus	Trichococcus shcherbakoviae
GCA_900109085	0.911754363935426	32.58676961431385	7.267273271612993	8.9037073516824	16.14383192781127	43.53417545427852	1.787016268344083	19.045247472067174	7.098476777229704	9.94707390955441	1.0	25.0	3.5	9.0	0.0	37.0	0.0	17.5	7.0	10.0	1130080.0	22946.0	Bacteria	Bacillota	Bacilli	Lactobacillales	Carnobacteriaceae	Alkalibacterium	Alkalibacterium gilvum				train
GCA_007988865	0.8744824608125452	32.33067465824766	7.897572132201785	9.016164486916095	14.542081216729418	43.615132620670835	2.175875028278009	18.718395363258363	7.426720422042494	10.052690712006527	1.0	31.0	2.0	8.75	5.0	42.5	0.0	21.0	6.0	10.0	426704.0	2243.0	Bacteria	Bacillota	Bacilli	Lactobacillales	Carnobacteriaceae	Alkalibacterium	Alkalibacterium kapii
GCA_003003275	0.9178003507507984	31.222480759520245	8.35460615735694	9.878320544593942	10.386763686814625	41.89823915208434	1.7037655617609828	20.234220930674965	8.040120384052347	11.281994795064247					25.0	25.0					99907.0	2242.0	Bacteria	Bacillota	Bacilli	Lactobacillales	Carnobacteriaceae	Alkalibacterium	Alkalibacterium olivapovliticus
GCA_007991315	0.911179328191981	32.94643945056799	8.874906591817869	9.724525489504117	12.882803404948575	42.84064250930042	2.6886617286507626	20.349263133771146	7.709874580703519	11.140448668762708	1.0	37.0	1.0	9.25	10.0	47.5	0.0	17.0	7.0	11.0	426702.0	2246.0	Bacteria	Bacillota	Bacilli	Lactobacillales	Carnobacteriaceae	Alkalibacterium	Alkalibacterium pelagium				train
GCA_007988845	0.9103175799632058	34.813338706792194	7.801767436799418	9.12293033981238	14.94406966385651	45.52603684085572	1.8957884711534756	19.037700027283883	7.610799422947375	10.104279796941995	1.0	38.5	3.0	8.5	28.0	38.5	0.0	20.0	6.5	10.0	426703.0	2245.0	Bacteria	Bacillota	Bacilli	Lactobacillales	Carnobacteriaceae	Alkalibacterium	Alkalibacterium putridalgicola		train
GCA_900112455	0.888687958578495	32.541411219738535	7.595848580123674	9.539964579458662	12.585069230124303	43.62181118598776	2.0018990800989993	18.287641514620535	7.900380548008558	10.586338111756259					30.0	30.0					753702.0	2247.0	Bacteria	Bacillota	Bacilli	Lactobacillales	Carnobacteriaceae	Alkalibacterium	Alkalibacterium subtropicum
GCA_900101165	0.8621736534012606	31.29391713009257	8.042190291231048	9.502736586835754	12.805460781024113	41.39601135583423	2.840812675622926	18.075376901793053	7.6407656195758245	10.846568476813628	1.0	37.0	1.75	9.0	10.0	42.5	0.0	11.0	7.0	11.0	426701.0	2244.0	Bacteria	Bacillota	Bacilli	Lactobacillales	Carnobacteriaceae	Alkalibacterium	Alkalibacterium thalassium			train	train
GCA_000374325	0.8455510162303029	39.94594519522365	5.818598198857099	8.307049986964921	27.220744980385806	50.74419978906461	2.612971297957216	10.965270750469076	6.337737511734568	9.474221646443265	1.0				37.0	37.0					1120978.0	2248.0	Bacteria	Bacillota	Bacilli	Lactobacillales	Carnobacteriaceae	Allofustis	Allofustis seminis
GCA_000315445	0.994470362097242	37.87688163653112	10.403707667918644	9.444326090127902	20.58943321749767	50.89869455014229	4.425382298880723	18.51414668657083	7.081426746158433	10.648702066114911	1.0				37.0	37.0	6.5	6.5			883081.0	2249.0	Bacteria	Bacillota	Bacilli	Lactobacillales	Carnobacteriaceae	Alloiococcus	Alloiococcus otitis
GCA_000429585	0.8052486439700863	40.42918487069305	7.011442350219606	9.000954038846526	23.352923713485495	51.69742440927318	0.9724938662417248	18.764021607585434	7.503091997308438	10.18139110510052	1.0	30.0			28.0	30.0	8.0	9.0			1121024.0	2250.0	Bacteria	Bacillota	Bacilli	Lactobacillales	Carnobacteriaceae	Atopococcus	Atopococcus tabaci
GCA_900129085	0.9283162673139544	38.72092325718754	6.590342277209141	8.943419142432969	22.186616860021818	47.57596087652534	2.1839117031133646	16.708682891635092	7.468084491060651	10.03773874411975	0.0				30.0	30.0					1121025.0	2251.0	Bacteria	Bacillota	Bacilli	Lactobacillales	Carnobacteriaceae	Atopostipes	Atopostipes suicloacalis
GCA_000744255	0.8095527199696481	26.618916552084794	1.6842701885049198	8.063720372339759	11.93347025656135	36.9970108120567	0.8343947675012862	4.8028093203942115	6.484858286040542	9.41073646632954	1.0				25.0	30.0					1449336.0	2253.0	Bacteria	Bacillota	Bacilli	Lactobacillales	Carnobacteriaceae	Carnobacterium	Carnobacterium divergens
GCA_000744375	0.804923646136783	28.255134943626743	1.0035772435772268	8.278592409755516	14.235668727949754	38.07222337030366	0.47319446357101724	4.6580810919724085	6.756437449190421	9.698132297436361	1.0				22.0	30.0					1449338.0	2255.0	Bacteria	Bacillota	Bacilli	Lactobacillales	Carnobacteriaceae	Carnobacterium	Carnobacterium gallinarum
GCA_006540145	0.7637804372447599	26.465554273297645	0.6276268558915792	8.397598145102602	12.677330116111845	36.35386575942258	0.0	3.8384762108233135	6.790069617909361	9.7272573044288					30.0	30.0					2751.0	165145.0	Bacteria	Bacillota	Bacilli	Lactobacillales	Carnobacteriaceae	Carnobacterium	Carnobacterium maltaromaticum
GCA_001437035	0.7877901605840738	26.662379784531886	0.6611938855116684	8.355127888843839	12.17226933973923	36.25228553585924	0.0360126316861511	3.9971025446093176	6.799961009988424	9.705308698508222					26.0	30.0					2751.0	2262.0	Bacteria	Bacillota	Bacilli	Lactobacillales	Carnobacteriaceae	Carnobacterium	Carnobacterium maltaromaticum
GCA_000744945	0.7846981731197483	27.34174041982277	1.1882264069721007	8.32831421663626	13.398106553933626	37.27070466117925	0.09323986753793734	4.624759434016754	6.811402201976279	9.641149332640914	1.0				30.0	30.0					1449341.0	2258.0	Bacteria	Bacillota	Bacilli	Lactobacillales	Carnobacteriaceae	Carnobacterium	Carnobacterium maltaromaticum
GCA_000744115	0.7333378867915112	26.114662939932845	2.1319486337274287	8.89620399692353	10.561429103463333	36.68032299519157	0.0	10.829375321406086	7.246533623172951	9.9854913898179	1.0				16.0	22.0					1449335.0	2266.0	Bacteria	Bacillota	Bacilli	Lactobacillales	Carnobacteriaceae	Carnobacterium_A	Carnobacterium_A alterfunditum
GCA_000744185	0.6742855084812506	31.096789108796862	3.02660058312137	8.215760660726584	16.487303197749682	41.50728403385724	0.04404694242902596	10.647348579138463	6.5747118786408585	9.255915501464669					16.0	22.0					1449337.0	2264.0	Bacteria	Bacillota	Bacilli	Lactobacillales	Carnobacteriaceae	Carnobacterium_A	Carnobacterium_A funditum
GCA_900109585	0.6683847365682273	31.057798167906984	2.526739491194082	8.560775406849247	16.16457968172127	40.91308387942034	0.21033551306896525	9.561499200907347	6.757343785153676	9.847656409193705	1.0				4.0	20.0					1073423.0	23826.0	Bacteria	Bacillota	Bacilli	Lactobacillales	Carnobacteriaceae	Carnobacterium_A	Carnobacterium_A iners
GCA_000493735	0.7661783344640245	28.182685234727757	3.514800420573943	8.807515409718542	11.186342357828213	38.31194634933734	0.0	12.831431636232397	7.259116811611209	9.861776952520966	1.0				30.0	30.0						23825.0	Bacteria	Bacillota	Bacilli	Lactobacillales	Carnobacteriaceae	Carnobacterium_A	Carnobacterium_A inhibens
GCA_000746825	0.7681902827193138	27.899115211866047	3.0943595287778973	8.765183917622124	11.245313396571	37.83619948672443	0.0	11.999434583036592	7.385363042501097	9.714690553222207	1.0				30.0	37.0					1449339.0	2268.0	Bacteria	Bacillota	Bacilli	Lactobacillales	Carnobacteriaceae	Carnobacterium_A	Carnobacterium_A inhibens
GCA_000745125	0.802055002996083	27.32403391654521	1.8981466062749144	8.715559263815802	12.432810496171001	37.71981133206809	0.0	10.640551547776642	7.125402678664182	9.768550373402471	1.0	30.0	2.0	8.5	4.0	37.0	0.0	5.0	5.5	9.0	545534.0	2271.0	Bacteria	Bacillota	Bacilli	Lactobacillales	Carnobacteriaceae	Carnobacterium_A	Carnobacterium_A jeotgali
GCA_000744825	0.8220694166356157	33.14422270808186	3.2266970283553924	8.323406151224688	17.646172513993314	44.53902374383766	0.0858285631081992	11.571553343909464	6.7134805266211135	9.577474679926137	1.0				30.0	30.0					1449342.0	2256.0	Bacteria	Bacillota	Bacilli	Lactobacillales	Carnobacteriaceae	Carnobacterium_A	Carnobacterium_A mobile
GCA_000744285	0.7590584390943311	27.494594075410376	2.925415589817593	8.844961500074257	10.30077789230941	37.444584354943316	0.0	11.262379758381414	7.28185735615158	10.009931886184187	0.0				22.0	26.0					181073.0	2270.0	Bacteria	Bacillota	Bacilli	Lactobacillales	Carnobacteriaceae	Carnobacterium_A	Carnobacterium_A pleistocenium
GCA_900102725	0.8220840038670716	30.161671473425933	3.78182925167531	8.820713426604234	15.189455016641222	41.409513413683925	0.0	13.10822392277976	7.243831744234862	9.884242266083168					25.0	30.0					174587.0	2269.0	Bacteria	Bacillota	Bacilli	Lactobacillales	Carnobacteriaceae	Carnobacterium_A	Carnobacterium_A viridans
GCA_900115825	0.8006821110053026	34.7941234386503	4.340607820854865	8.697765617680652	18.869084257403173	45.157358728772735	0.0	14.455538456723541	7.0777173963829325	9.80602977585751	1.0				20.0	37.0					82801.0	2272.0	Bacteria	Bacillota	Bacilli	Lactobacillales	Carnobacteriaceae	Desemzia	Desemzia incerta
GCA_000245815	0.9483225466450887	31.017376636347368	7.822400794053603	8.833720236606707	14.18255779998343	42.58692798367828	2.574934238857721	14.383113571460703	7.034922020087699	9.55197053442868	1.0				37.0	37.0					883103.0	135725.0	Bacteria	Bacillota	Bacilli	Lactobacillales	Carnobacteriaceae	Dolosigranulum	Dolosigranulum pigrum
GCA_900111355	0.7076027176629874	31.03874860155286	1.7280619626654765	8.427786918197482	15.707401472592753	41.66749116789994	0.0	6.575853733585284	6.873906679775749	9.648523645309071	1.0				37.0	37.0					142588.0	2277.0	Bacteria	Bacillota	Bacilli	Lactobacillales	Carnobacteriaceae	Isobaculum	Isobaculum melis
GCA_000425865	0.8623998067267863	36.04408420340593	5.668317878666539	8.84821602397669	17.61919545171016	45.60925553686901	0.8189796551496088	16.891281731552834	7.379367587443324	9.894108923912183	1.0	30.0	3.0	7.0	4.0	30.0	0.0	17.0	6.5	8.5	1122143.0	2287.0	Bacteria	Bacillota	Bacilli	Lactobacillales	Carnobacteriaceae	Lacticigenium	Lacticigenium naphthae
GCA_900114235	0.869140250831371	29.02220680814626	5.179426352892179	8.802329169126978	11.869362892077522	38.695446596106386	0.4246912939317198	16.40451806772736	7.37860074594606	10.08251023081084	1.0	38.5	1.49	7.5	4.0	50.0	0.0	11.91	5.5	10.0	258723.0	2278.0	Bacteria	Bacillota	Bacilli	Lactobacillales	Carnobacteriaceae	Marinilactibacillus	Marinilactibacillus piezotolerans			train
GCA_007989385	0.853830548416368	31.45121037779294	4.536808128952452	8.732847553295644	14.329829439888808	40.80989615051118	0.0	14.419763249041932	7.119349848146467	9.985030352384898	1.0				30.0	37.0					191770.0	2279.0	Bacteria	Bacillota	Bacilli	Lactobacillales	Carnobacteriaceae	Marinilactibacillus	Marinilactibacillus psychrotolerans
GCA_900113675	0.8975663436764614	33.15556048011263	5.222886145521206	8.27653305938151	19.066289502167677	44.99985876446888	1.9422695450998948	14.049923779281471	6.513271372687223	9.652332404512254	1.0				30.0	30.0					745365.0	23827.0	Bacteria	Bacillota	Bacilli	Lactobacillales	Carnobacteriaceae	Pisciglobus	Pisciglobus halotolerans
GCA_001885825	0.6628592915351177	24.432227309617275	1.2468120742880533	8.309729712712254	10.57756890168039	34.173292129242064	0.3963048465436192	4.4927807284470305	6.827269877521834	9.710110241600226	1.0	45.0			30.0	45.0					317735.0	5351.0	Bacteria	Bacillota	Bacilli	Lactobacillales	Enterococcaceae	Enterococcus	Enterococcus caccae		train
GCA_000633635	0.6289195033404408	25.52871271251361	1.6402866423895128	8.450112367509696	13.063257958321568	35.8497111244246	0.4709833606972835	4.810001394115008	6.831771410303565	9.84807373778714	1.0				10.0	45.0	6.5	6.5			1453587.0	140476.0	Bacteria	Bacillota	Bacilli	Lactobacillales	Enterococcaceae	Enterococcus	Enterococcus crotali
GCA_000772515	0.6304060884834463	29.54467000479261	1.5916810881038352	8.314073278925129	14.500530441446154	40.38144602515512	0.4719160646237184	5.669047905465829	6.82782678634114	9.928107463645759	1.0				37.0	37.0					1351.0	5284.0	Bacteria	Bacillota	Bacilli	Lactobacillales	Enterococcaceae	Enterococcus	Enterococcus faecalis
GCA_012843765	0.6867258853176826	27.905785912327474	1.2290972055594778	8.495646832367141	13.548682961310458	38.838895962800684	0.4467839737549548	4.273167666791129	6.983109380245251	10.053579414433582					37.0	37.0					1351.0	158931.0	Bacteria	Bacillota	Bacilli	Lactobacillales	Enterococcaceae	Enterococcus	Enterococcus faecalis
GCA_900447835	0.671018747165057	30.046431966129575	2.3504594945157846	8.51184796185173	15.961058579276687	40.62862837170191	0.987362684733497	6.6674023597068794	7.026644789967568	10.045890362010802					37.0	37.0					1351.0	165965.0	Bacteria	Bacillota	Bacilli	Lactobacillales	Enterococcaceae	Enterococcus	Enterococcus faecalis
GCA_900447755	0.6970902702298726	28.97051904306888	1.8818386847689386	8.367719193465787	14.885596926680616	39.91776680707774	0.4806849758669549	6.142746421756171	6.948876952976152	9.887213377342666					37.0	37.0					1351.0	165967.0	Bacteria	Bacillota	Bacilli	Lactobacillales	Enterococcaceae	Enterococcus	Enterococcus faecalis
GCA_900447895	0.678185953409405	28.98081125317261	1.2863124073088823	8.53023191083582	14.627122467475584	39.80872419145321	0.37019855403327395	5.391839716115628	6.984597574185527	10.08619479448275	1.0				37.0	37.0					1169286.0	5292.0	Bacteria	Bacillota	Bacilli	Lactobacillales	Enterococcaceae	Enterococcus	Enterococcus faecalis
GCA_000742975	0.6790809556518798	28.245773820270102	1.1684743483177096	8.53738247028132	13.536197275078978	38.73030845028359	0.11810257962918702	5.226089062717593	6.995396782081064	10.034748725127582	1.0				37.0	37.0					1201292.0	5279.0	Bacteria	Bacillota	Bacilli	Lactobacillales	Enterococcaceae	Enterococcus	Enterococcus faecalis
GCA_001692955	0.7283131678497315	28.505000627938625	0.9988947559605341	8.59269822509462	14.062357383792106	39.34196620101661	0.3204503654598727	5.002181174157064	7.065428223988963	10.131262064936221					37.0	37.0					1351.0	157685.0	Bacteria	Bacillota	Bacilli	Lactobacillales	Enterococcaceae	Enterococcus	Enterococcus faecalis
GCA_000392955	0.6747630479974592	29.32343561403229	1.1273802999602744	8.551405151182161	15.674360541342526	40.061239163950646	0.144679549943856	5.550324347229426	7.012656143967602	10.048168919453746	1.0				37.0	37.0					1353.0	5310.0	Bacteria	Bacillota	Bacilli	Lactobacillales	Enterococcaceae	Enterococcus	Enterococcus faecalis
GCA_000788155	0.6983337005623429	28.137260147108826	0.9420744525687712	8.550505223603377	13.899671812331503	39.323029028149435	0.000241456527637407	4.627012063923213	6.947949120848859	10.111770969223457					37.0	37.0					1351.0	24002.0	Bacteria	Bacillota	Bacilli	Lactobacillales	Enterococcaceae	Enterococcus	Enterococcus faecalis
GCA_024622725	0.6725350009888055	28.71138221853594	1.3981153109760442	8.605983139347767	14.7119821766262	39.67151447578253	0.4438029064880771	5.490765657733535	6.9972593356654915	10.17818797202237	0.0				37.0	37.0					1351.0	130942.0	Bacteria	Bacillota	Bacilli	Lactobacillales	Enterococcaceae	Enterococcus	Enterococcus faecalis
GCA_001885985	0.7137444742314948	28.04699802285582	1.5257868630847078	8.36081071157326	15.442523142457585	37.84306655999105	0.8594597282044203	3.951620697872535	6.75823252348596	9.71819688693136	1.0				30.0	37.0					155618.0	5341.0	Bacteria	Bacillota	Bacilli	Lactobacillales	Enterococcaceae	Enterococcus	Enterococcus haemoperoxidus
GCA_017830045	0.6273852703761902	27.974554373828365	2.111615512412617	8.645755273000013	12.553470845156228	37.335377367482145	0.5503216274447997	7.806002663128768	7.2326293834363495	10.235896300199649												169945.0	Bacteria	Bacillota	Bacilli	Lactobacillales	Enterococcaceae	Enterococcus	Enterococcus larvae
GCA_001886065	0.6706045802322805	25.92339361239071	1.7057205683395984	8.218619718642994	11.410527843929092	35.6590982467055	1.0164184460435242	5.360598019920188	6.761902198540365	9.63797104039218	1.0				30.0	37.0					155617.0	5340.0	Bacteria	Bacillota	Bacilli	Lactobacillales	Enterococcaceae	Enterococcus	Enterococcus moraviensis
GCA_001730295	0.6930697433718905	28.31651147872335	2.092731594843492	8.072029110904083	14.080032434272882	37.996557911557105	1.2647881120473867	5.925446859433429	6.661478037501607	9.382727522700751	1.0				10.0	45.0	6.5	6.5	9.6	9.6	1077675.0	5361.0	Bacteria	Bacillota	Bacilli	Lactobacillales	Enterococcaceae	Enterococcus	Enterococcus plantarum
GCA_001730365	0.7630387172895312	30.19985491438885	2.329943205688113	8.264483317198152	16.27234470447349	39.555437470784895	1.2953521609657193	6.176789225710351	6.733104606148652	9.51264010744706	1.0				37.0	37.0					903983.0	5358.0	Bacteria	Bacillota	Bacilli	Lactobacillales	Enterococcaceae	Enterococcus	Enterococcus quebecensis
GCA_001742285	0.47328137940202897	29.227169942780975	1.4343015871684894	8.26823826876203	14.67257407674747	38.74387799238789	0.4005031371809513	5.544514844668588	6.870385239509047	9.738510976043795					30.0	30.0					762845.0	132904.0	Bacteria	Bacillota	Bacilli	Lactobacillales	Enterococcaceae	Enterococcus	Enterococcus rivorum
GCA_001465345	0.6718597751327089	25.223626503438673	1.8301302823358307	8.535762854393793	12.364914694969395	35.51247700397929	0.9561217787001358	4.70412668472107	6.930150932609459	9.967547155298261	1.0	26.0	6.5	9.6	10.0	42.0	6.5	6.5	9.6	9.6	118060.0	132142.0	Bacteria	Bacillota	Bacilli	Lactobacillales	Enterococcaceae	Enterococcus	Enterococcus rotai		train		test
GCA_001886225	0.7064409072106749	26.27957958377219	1.6387265084877485	8.459575247475247	12.967036455490568	36.378993212161575	0.9928868418055745	4.835234450001033	6.836873619558048	9.841052242737975	1.0	23.5	6.5	7.0	10.0	37.0	6.5	6.5	7.0	9.6	332949.0	5349.0	Bacteria	Bacillota	Bacilli	Lactobacillales	Enterococcaceae	Enterococcus	Enterococcus silesiacus		train
GCA_001886275	0.6725708458421067	26.999384397936893	1.6606116483113738	8.433782900478796	13.353158944108097	37.173461481758295	0.7170920060876254	5.731174290891402	6.96824495288003	9.847673057298968	1.0	37.5	6.5	7.0	10.0	45.0	6.5	6.5	7.0	9.6	332950.0	5350.0	Bacteria	Bacillota	Bacilli	Lactobacillales	Enterococcaceae	Enterococcus	Enterococcus termitis
GCA_001730285	0.7360458991075092	27.324005186135757	1.9299544743951103	8.136823945428663	13.351846780892059	37.144411350659965	0.6599661205884486	5.9347697172219736	6.712880842062604	9.46899144969251	1.0				37.0	37.0					903984.0	5360.0	Bacteria	Bacillota	Bacilli	Lactobacillales	Enterococcaceae	Enterococcus	Enterococcus ureasiticus
GCA_001730315	0.6209550584572384	25.530065280909653	1.6764081985982493	8.378471639794126	11.889060390540257	35.36756792325188	0.8153813993873089	5.678727255635652	6.87981435604306	9.70437272061869	1.0	26.0	6.5	9.6	10.0	42.0	6.5	6.5	9.6	9.6	1131292.0	132143.0	Bacteria	Bacillota	Bacilli	Lactobacillales	Enterococcaceae	Enterococcus	Enterococcus ureilyticus		train		test
GCA_002197645	0.6468150247463833	26.84346859397356	2.4918349876390136	8.253672157972064	12.77107550064523	37.54066527053099	1.3777715594559585	6.601878085877338	6.869038562759155	9.766210899757464	1.0				22.0	45.0	6.5	6.5			2005703.0	158309.0	Bacteria	Bacillota	Bacilli	Lactobacillales	Enterococcaceae	Enterococcus	Enterococcus wangshanyuanii
GCA_000407245	0.3887511722899435	28.780827246156736	2.1070470401903583	8.076422763756936	15.242421351077583	39.61246576137411	0.4803160264256239	5.978306372759197	6.666022830663266	9.655839762492365	1.0				37.0	37.0					1140002.0	5270.0	Bacteria	Bacillota	Bacilli	Lactobacillales	Enterococcaceae	Enterococcus_A	Enterococcus_A avium
GCA_001885905	0.8407777976702199	31.54036947043158	1.7083283731002816	7.41868249463521	17.803030832888137	42.43618712619303	0.6686138829171802	5.560722843739855	6.115275806174912	8.727918367917214	1.0	24.0	5.0		4.0	41.0	2.0	8.0			319970.0	5348.0	Bacteria	Bacillota	Bacilli	Lactobacillales	Enterococcaceae	Enterococcus_A	Enterococcus_A devriesei		train
GCA_005405225	0.772105049262343	31.387295394001175	0.5437030364893793	7.449655853697362	16.771015898762343	42.03156172376175	0.0	4.423810542565089	5.95306808999729	8.924010081527914	1.0				37.0	37.0	5.0	5.0	11.0	11.0	2559925.0	166242.0	Bacteria	Bacillota	Bacilli	Lactobacillales	Enterococcaceae	Enterococcus_A	Enterococcus_A dongliensis
GCA_004309355	0.36589266831579226	31.965270930927893	2.200576906220644	8.427795562003231	18.236229601493797	42.511327531125026	0.3553840848622065	6.124308534543147	6.83207121625777	9.822676225105806	1.0	33.5		7.25	8.0	45.0			6.0	10.0	2480627.0	166174.0	Bacteria	Bacillota	Bacilli	Lactobacillales	Enterococcaceae	Enterococcus_A	Enterococcus_A florum				test
GCA_001885915	0.7063223257766756	28.288008973115684	2.6616648178726616	7.4505646300056165	14.790937793514884	39.68549106120439	0.6791089858733725	6.118792223686115	6.194066414093915	8.904694586252004	1.0				37.0	37.0					160453.0	5337.0	Bacteria	Bacillota	Bacilli	Lactobacillales	Enterococcaceae	Enterococcus_A	Enterococcus_A gilvus
GCA_001885945	0.8395514573725875	31.552660401659246	1.161051128103666	6.688153543247807	18.536209132627086	42.41649709462268	0.4831215032965237	3.5639960838798226	5.47726681835009	8.257048348615925	1.0	13.5	4.25		10.0	37.0	2.0	6.5			249189.0	5344.0	Bacteria	Bacillota	Bacilli	Lactobacillales	Enterococcaceae	Enterococcus_A	Enterococcus_A hermanniensis		train	train
GCA_005405485	0.5829529161746806	28.55689048087293	2.0812344569186907	7.900729575846413	14.951559746677303	39.64417246189832	0.2890192307979851	5.996059141866025	6.736345002116333	9.249350165989057	1.0				37.0	37.0			11.0	11.0	2559929.0	166241.0	Bacteria	Bacillota	Bacilli	Lactobacillales	Enterococcaceae	Enterococcus_A	Enterococcus_A hulanensis
GCA_900447925	0.6202675076604415	28.88547358507043	2.1873951267433904	7.692359369481407	15.731054102403956	39.65414194928993	0.3887811738671665	5.549912746355888	6.454637786180244	9.059316584574521					37.0	37.0					71451.0	138613.0	Bacteria	Bacillota	Bacilli	Lactobacillales	Enterococcaceae	Enterococcus_A	Enterococcus_A malodoratus
GCA_000393875	0.6516842292525954	28.774980843047636	2.045667666580931	7.631198067946027	15.505914956997588	39.54433005519584	0.284645313722631	5.294531612968838	6.383928545992522	8.96761411453112	1.0				37.0	37.0					1158601.0	5317.0	Bacteria	Bacillota	Bacilli	Lactobacillales	Enterococcaceae	Enterococcus_A	Enterococcus_A malodoratus
GCA_001886075	0.5381160471850259	28.539597400130628	2.1325844268124263	7.989535999341329	13.752375413406922	38.78568625396017	0.0	6.753606808234825	6.751413427518441	9.481245632691317	1.0				37.0	37.0					160454.0	5338.0	Bacteria	Bacillota	Bacilli	Lactobacillales	Enterococcaceae	Enterococcus_A	Enterococcus_A pallens
GCA_005405205	0.8382037863936282	31.43844111408987	0.7481818615265716	7.421008988084209	16.71278722002539	42.20910095541462	0.0	4.969205828070788	6.09318196553388	8.829672203523316	1.0				30.0	37.0	5.0	5.0	11.0	11.0	2559924.0	164673.0	Bacteria	Bacillota	Bacilli	Lactobacillales	Enterococcaceae	Enterococcus_A	Enterococcus_A pingfangensis
GCA_001544295	0.7503413257064002	36.07433867980623	1.0950135994126997	7.014961763011832	22.838618397748178	46.92463831384906	0.0	4.659482069459908	5.727937074911437	8.519897580140764	1.0				37.0	37.0					1218092.0	5325.0	Bacteria	Bacillota	Bacilli	Lactobacillales	Enterococcaceae	Enterococcus_A	Enterococcus_A pseudoavium
GCA_000407525	0.5574187824658444	28.493034733165153	2.0955084440870944	7.818940400410922	15.005719546479668	39.42828549355436	0.17962202468022448	5.609813742657956	6.610789753719489	9.173856208414783					37.0	37.0					33945.0	138669.0	Bacteria	Bacillota	Bacilli	Lactobacillales	Enterococcaceae	Enterococcus_A	Enterococcus_A raffinosus
GCA_001544115	0.5312378959747979	28.93477135882376	2.0872397779980103	7.748333420406763	15.822759497768066	40.189983520934135	0.08697581368174734	6.003587031211278	6.5068417682591635	9.117077440845932	1.0				37.0	37.0					1218093.0	5326.0	Bacteria	Bacillota	Bacilli	Lactobacillales	Enterococcaceae	Enterococcus_A	Enterococcus_A raffinosus
GCA_005405345	0.8318402903370806	33.242663030114244	1.790517149363486	7.281442004880949	18.73870367367207	44.10608454744707	0.5253350320973618	5.4406966992388694	5.928867833632794	8.566293799442855	1.0				37.0	37.0					930854.0	5357.0	Bacteria	Bacillota	Bacilli	Lactobacillales	Enterococcaceae	Enterococcus_A	Enterococcus_A viikkiensis
GCA_005405365	0.8103369096941488	31.949164098317027	1.6134334983220557	7.507982466655771	16.365442182990645	42.75555305708227	0.5347243784064388	5.878070204046445	5.9801168206311095	9.059391269186571					30.0	30.0					1296537.0	132922.0	Bacteria	Bacillota	Bacilli	Lactobacillales	Enterococcaceae	Enterococcus_A	Enterococcus_A xiangfangensis
GCA_001544215	0.7496050515991571	35.42927346735346	2.130953003321708	7.7247852845938905	21.568718078728928	46.50448873941964	1.2996627547931114	7.088255739501877	6.230469304751473	9.275666994351957	1.0				37.0	37.0					1218088.0	5278.0	Bacteria	Bacillota	Bacilli	Lactobacillales	Enterococcaceae	Enterococcus_B	Enterococcus_B durans
GCA_900447695	0.6923040957198422	34.76259750112493	1.8510127628516413	7.776941724949113	20.559032095248114	45.96415735849416	1.3327021069225635	7.106624136783951	6.279462086545072	9.404712582483281											53345.0	145456.0	Bacteria	Bacillota	Bacilli	Lactobacillales	Enterococcaceae	Enterococcus_B	Enterococcus_B durans
GCA_000172915	0.7085847860321104	35.667605890467705	3.2322928520953305	8.04929312285126	20.936073753079274	46.49034325297608	1.185410462602959	9.286218590823633	6.582631315324423	9.380977488550993	1.0				37.0	37.0					1352.0	5303.0	Bacteria	Bacillota	Bacilli	Lactobacillales	Enterococcaceae	Enterococcus_B	Enterococcus_B faecium
GCA_001576665	0.7751853057149151	36.85741297058438	2.847207800417894	7.7357017783788224	21.545248407327172	47.47051501703756	0.876911059966617	9.84058757038103	6.314805421873675	9.027773943129915											1352.0	141174.0	Bacteria	Bacillota	Bacilli	Lactobacillales	Enterococcaceae	Enterococcus_B	Enterococcus_B faecium
GCA_900448035	0.6655887960004601	34.456220044649655	3.460247011882221	7.968378119987969	20.17951721952308	45.81122371651137	1.5091171223778517	9.149858824365817	6.552456684718907	9.38720294913801					37.0	37.0					1352.0	165966.0	Bacteria	Bacillota	Bacilli	Lactobacillales	Enterococcaceae	Enterococcus_B	Enterococcus_B faecium
GCA_001544255	0.7599779156078053	37.19247045805337	2.6135592499098577	7.624944335304693	21.962272511350854	48.413581576809776	0.6778279610501545	9.059250891861975	6.21643957183052	8.933296810935412	1.0				37.0	37.0					1218090.0	5301.0	Bacteria	Bacillota	Bacilli	Lactobacillales	Enterococcaceae	Enterococcus_B	Enterococcus_B faecium
GCA_900447785	0.7597177026954252	37.33168312308822	2.5661982888896686	7.680980221636838	22.363733886164137	48.644121223571645	0.6651029378921345	9.16826107281673	6.252458111388064	8.991217349561552	1.0				37.0	37.0					1352.0	5297.0	Bacteria	Bacillota	Bacilli	Lactobacillales	Enterococcaceae	Enterococcus_B	Enterococcus_B faecium
GCA_001298485	0.7544495056341177	36.28520511234575	2.6494433998569593	7.529788987606287	20.90071895182775	47.389955264975484	0.6356338233432655	9.231540726809085	6.17267842913996	8.845126256132836	1.0				37.0	37.0					1352.0	5298.0	Bacteria	Bacillota	Bacilli	Lactobacillales	Enterococcaceae	Enterococcus_B	Enterococcus_B faecium
GCA_900447945	0.7736183347788499	35.9118101633586	2.8464689047410054	7.658335473789284	21.08390137566827	47.060302582544836	1.0850203794904576	8.889725009747247	6.306831812006633	9.087566790001302					37.0	37.0					1352.0	139460.0	Bacteria	Bacillota	Bacilli	Lactobacillales	Enterococcaceae	Enterococcus_B	Enterococcus_B faecium
GCA_901482495	0.7484565193405208	34.47719994631052	3.357066132569271	7.7505096969224345	19.215771895506293	45.46547858130621	1.2198151669271546	8.584144739453896	6.306957892624949	9.324721177441964					37.0	37.0					1352.0	165968.0	Bacteria	Bacillota	Bacilli	Lactobacillales	Enterococcaceae	Enterococcus_B	Enterococcus_B hirae
GCA_024622605	0.7558535543397894	34.37324189057078	3.951010823270202	7.628701504528331	18.934682005329805	44.94431529479222	1.417430920456928	10.09146517902099	6.308588685717024	9.123339521686754	1.0				37.0	37.0					1354.0	130947.0	Bacteria	Bacillota	Bacilli	Lactobacillales	Enterococcaceae	Enterococcus_B	Enterococcus_B hirae
GCA_012843775	0.7989184504761803	33.920743072848964	3.0746748565524054	7.729065165438393	18.764518832233904	44.951840425636455	0.9072964258395673	7.769316790829361	6.285626525401381	9.329686719621677					37.0	37.0					1354.0	158938.0	Bacteria	Bacillota	Bacilli	Lactobacillales	Enterococcaceae	Enterococcus_B	Enterococcus_B hirae
GCA_015751065	0.7961987636408318	36.92630039393288	3.6059017425826925	7.772948530456091	21.425065113021585	48.093456150490326	1.146671773593727	10.342667317861043	6.387699032741989	9.137740708854187					37.0	37.0					357441.0	163736.0	Bacteria	Bacillota	Bacilli	Lactobacillales	Enterococcaceae	Enterococcus_B	Enterococcus_B lactis
GCA_000172615	0.768343921003123	35.29569692926576	3.036474928825098	7.759142986641451	20.497242487780273	46.318241621142384	1.1594161559916611	8.490420611629311	6.367784145653707	9.138306672272552	1.0				37.0	37.0					1352.0	5302.0	Bacteria	Bacillota	Bacilli	Lactobacillales	Enterococcaceae	Enterococcus_B	Enterococcus_B lactis
GCA_015904215	0.8057830789178482	36.96262411907807	3.5067876060494587	7.664055649792094	21.184024135038136	47.466282419078524	0.9325079942544967	10.670602544318237	6.300418690485943	9.013520087747358	1.0				10.0	45.0	2.0	6.5	9.6	9.6	357441.0	5362.0	Bacteria	Bacillota	Bacilli	Lactobacillales	Enterococcaceae	Enterococcus_B	Enterococcus_B lactis
GCA_002813755	0.7816817652045922	32.869180903041055	3.9388129187501653	8.642332585328166	18.394190458846143	42.85290017588795	0.7278317081243799	10.297386402219377	7.277009449968279	9.988249184580047	1.0				37.0	37.0					53346.0	5318.0	Bacteria	Bacillota	Bacilli	Lactobacillales	Enterococcaceae	Enterococcus_B	Enterococcus_B mundtii
GCA_001886115	0.7170012679926105	28.85254880782898	1.7280358142522285	8.715110031421881	14.14409124594212	39.151485245809994	0.010382507626132575	7.8355657684573785	7.136692955615984	10.250344179831515	1.0				37.0	37.0					154621.0	5335.0	Bacteria	Bacillota	Bacilli	Lactobacillales	Enterococcaceae	Enterococcus_B	Enterococcus_B phoeniculicola
GCA_001886195	0.5407563255624029	30.954356737552374	0.2176678235542937	7.1283582857911725	15.7115672930629	40.800526060679886	0.0	3.935677170187698	5.843858665016607	8.62394663718743	1.0				37.0	37.0					1158605.0	5336.0	Bacteria	Bacillota	Bacilli	Lactobacillales	Enterococcaceae	Enterococcus_B	Enterococcus_B ratti
GCA_007989705	0.8639840091756503	29.238892043191115	1.5232475313024225	8.20770169308607	14.378105855069782	39.86107595215646	0.7122187262428621	5.922242020346528	6.8776805296194095	9.734800847911131	1.0				15.0	45.0	2.0	6.5	5.0	9.6	417368.0	5352.0	Bacteria	Bacillota	Bacilli	Lactobacillales	Enterococcaceae	Enterococcus_B	Enterococcus_B thailandicus
GCA_007990225	0.7448472222802921	33.57581033703128	2.532887720654164	7.3761150482266515	17.949983904022154	43.951181579091624	0.6470201163987233	7.30208142402002	6.080584742952424	8.866956053962872					37.0	37.0					112904.0	135017.0	Bacteria	Bacillota	Bacilli	Lactobacillales	Enterococcaceae	Enterococcus_B	Enterococcus_B villorum
GCA_000407205	0.7424811077078919	33.866575117757364	3.233113034151769	7.78223763866726	18.02623365236045	44.83831904967525	1.1490288556352355	8.196357334506555	6.365953425331661	9.35968012884734	1.0				37.0	37.0					1158604.0	5339.0	Bacteria	Bacillota	Bacilli	Lactobacillales	Enterococcaceae	Enterococcus_B	Enterococcus_B villorum
GCA_001885725	0.79658930486908	30.975292721791163	0.0	8.017000033675012	14.977388502748932	41.694899763667415	0.0	4.430378125802921	6.634933747840002	9.51158457474495	1.0				37.0	37.0					57732.0	5334.0	Bacteria	Bacillota	Bacilli	Lactobacillales	Enterococcaceae	Enterococcus_C	Enterococcus_C asini	train
GCA_001885735	0.8933380377580543	26.068871972246722	0.0	7.999444646970919	12.59766556334188	37.00232773208858	0.0	2.601791370174994	6.491456047456619	9.455756222854252	1.0	37.0	6.5		25.0	42.0	6.5	6.5			317010.0	5347.0	Bacteria	Bacillota	Bacilli	Lactobacillales	Enterococcaceae	Enterococcus_C	Enterococcus_C canintestini
GCA_000406945	0.8996147286108309	27.536402068753176	0.3509793857359629	7.738681287631755	12.728507330917193	37.74252000928194	0.0	3.234671248159934	6.336148394526431	9.176991663148787	1.0				37.0	37.0					1139219.0	5324.0	Bacteria	Bacillota	Bacilli	Lactobacillales	Enterococcaceae	Enterococcus_C	Enterococcus_C dispar
GCA_011397115	0.8757013899604816	26.624314564629373	0.0	7.78838111300808	12.439806810077156	36.8987709082777	0.0	2.737251294982869	6.305793649004334	9.27223071274593	1.0				37.0	37.0					1805431.0	133150.0	Bacteria	Bacillota	Bacilli	Lactobacillales	Enterococcaceae	Enterococcus_C	Enterococcus_C saigonensis
GCA_005405265	0.8918105690119796	33.98978298561424	0.8509563815357812	8.423483844253493	17.86648882879668	44.69992264607536	0.06827697460677151	7.224058344139525	6.876436757405371	9.796052922525297	1.0				30.0	37.0			11.0	11.0	2559927.0	164674.0	Bacteria	Bacillota	Bacilli	Lactobacillales	Enterococcaceae	Enterococcus_C	Enterococcus_C songbeiensis
GCA_900447665	0.8646273431502836	29.744626008688172	1.3210653232920895	8.582898302597096	13.056881989574865	40.18412095478312	0.0	7.288236430368639	7.04003098279832	10.140095274582587	1.0				30.0	37.0					1218087.0	5276.0	Bacteria	Bacillota	Bacilli	Lactobacillales	Enterococcaceae	Enterococcus_D	Enterococcus_D casseliflavus
GCA_000407405	0.8554378612342572	29.107967410900564	1.223792253651815	8.320386981967937	12.371165642547194	39.521369426851976	0.0	7.326808554083778	6.847196882642777	9.919339585526608	1.0				37.0	37.0					1158603.0	5272.0	Bacteria	Bacillota	Bacilli	Lactobacillales	Enterococcaceae	Enterococcus_D	Enterococcus_D casseliflavus
GCA_012843725	0.7952425471097946	30.91846893383932	0.808056984858823	8.157542892834847	17.89410568881839	41.12230631762359	0.0	5.29262938867593	6.688786910655476	9.769991038431627					37.0	37.0					1353.0	158937.0	Bacteria	Bacillota	Bacilli	Lactobacillales	Enterococcaceae	Enterococcus_D	Enterococcus_D gallinarum
GCA_024622655	0.8186672328587606	29.641733095129055	1.4248284944172802	8.360674670327954	15.506939637916503	39.57402265747061	0.35229904805816115	5.512586602969604	7.03276448075805	9.95844385877702	1.0				37.0	37.0					1353.0	130945.0	Bacteria	Bacillota	Bacilli	Lactobacillales	Enterococcaceae	Enterococcus_D	Enterococcus_D gallinarum
GCA_900447935	0.7272274998461408	32.039055847300574	2.032862002293092	8.444582685235272	18.86535011296628	42.26055829608442	0.4262864965779247	6.608521171265806	7.031546179113968	9.8639671298111	1.0				37.0	37.0					1218091.0	5314.0	Bacteria	Bacillota	Bacilli	Lactobacillales	Enterococcaceae	Enterococcus_D	Enterococcus_D gallinarum
GCA_024622685	0.8122859525388453	30.616917893250427	1.4804707985882692	8.304981888250689	16.99769117486956	40.964611105463135	0.056278693836857574	5.3724922875401955	6.900200595021485	9.939585824084627	1.0				37.0	37.0					1353.0	130944.0	Bacteria	Bacillota	Bacilli	Lactobacillales	Enterococcaceae	Enterococcus_D	Enterococcus_D gallinarum
GCA_900461195	0.741712084956953	32.093982362793454	1.9740802450679782	8.439414752554278	18.931114785227003	42.23854687326932	0.4355953983303198	6.601414700995454	7.020152006973856	9.87642270267886					37.0	37.0					1353.0	137163.0	Bacteria	Bacillota	Bacilli	Lactobacillales	Enterococcaceae	Enterococcus_D	Enterococcus_D gallinarum
GCA_024622625	0.8188177716277395	28.21683478168898	1.1699863973508116	8.420887398664572	14.282677215906059	38.58180838960416	0.04739884324448651	4.966328986893613	7.068998690863126	10.062833563673514	1.0				37.0	37.0					1353.0	130946.0	Bacteria	Bacillota	Bacilli	Lactobacillales	Enterococcaceae	Enterococcus_D	Enterococcus_D gallinarum
GCA_000191365	0.8545846467629433	28.506295187475203	1.0703191160060088	8.534461604387827	11.903498581301331	38.399479276046186	0.0	5.701841136715483	7.112151076581307	10.095376150662226	1.0				37.0	37.0					888066.0	5271.0	Bacteria	Bacillota	Bacilli	Lactobacillales	Enterococcaceae	Enterococcus_D	Enterococcus_D innesii
GCA_018982785	0.8243434450445009	28.99070504931035	1.5332747580450103	8.214961656607226	13.365810791110825	38.86495066331162	0.0	6.83430043835372	6.851718322135392	9.74341450896415											2839759.0	168426.0	Bacteria	Bacillota	Bacilli	Lactobacillales	Enterococcaceae	Enterococcus_D	Enterococcus_D innesii
GCA_900474605	0.6355700578723806	38.55083377674635	0.9970001118150762	7.982140224842245	26.62621410295931	48.59572452660467	1.3286664143990337	4.47164250028407	5.973582660000817	9.35905064379405	1.0				30.0	37.0					1121864.0	5321.0	Bacteria	Bacillota	Bacilli	Lactobacillales	Enterococcaceae	Enterococcus_E	Enterococcus_E cecorum
GCA_012843815	0.6612594282300209	40.8585149504667	0.8136280201886423	7.846485036005377	28.03478847044818	50.11739644869849	0.9647466872948816	4.635514063863693	6.163598113132702	9.005654958619353					37.0	37.0					44008.0	159076.0	Bacteria	Bacillota	Bacilli	Lactobacillales	Enterococcaceae	Enterococcus_E	Enterococcus_E cecorum
GCA_000407225	0.7951363714674631	33.637764562547254	0.6147110523423294	8.268132958942616	19.70973017975356	44.19306763194451	1.2798449777986955	3.05360683478294	6.207875090158151	9.994888364315251	1.0				37.0	37.0					1121865.0	5328.0	Bacteria	Bacillota	Bacilli	Lactobacillales	Enterococcaceae	Enterococcus_E	Enterococcus_E columbae
GCA_000407005	0.7814227948984249	36.17567461097995	0.966444608143604	8.619456969479051	21.11469211555001	46.776712677142825	0.0	6.5842359177229985	6.821298471314879	10.099596380689066	1.0				37.0	37.0					1139996.0	5323.0	Bacteria	Bacillota	Bacilli	Lactobacillales	Enterococcaceae	Enterococcus_F	Enterococcus_F saccharolyticus
GCA_001885995	0.8518506796771532	32.80806335499755	0.0	7.986456763220959	17.114875659775244	43.630193208296454	0.6636452021611843	5.899139950467941	6.34473232850774	9.564539506822028	1.0	37.0	5.0	9.6	10.0	45.0	5.0	6.0	9.6	9.6	888064.0	5342.0	Bacteria	Bacillota	Bacilli	Lactobacillales	Enterococcaceae	Enterococcus_G	Enterococcus_G italicus				test
GCA_000407605	0.8630804087832912	29.51287034351063	1.9668990063199154	8.333236212652594	13.447382626955157	40.819085741423315	1.3383143519919725	5.4021098040333335	6.514278925236772	9.715881476924203	1.0				37.0	37.0					1140003.0	5327.0	Bacteria	Bacillota	Bacilli	Lactobacillales	Enterococcaceae	Enterococcus_G	Enterococcus_G sulfureus
GCA_001544375	0.9009434138015912	31.189444157759546	0.3199803744464944	8.253922562162224	16.64033928877307	42.401541399284284	0.0	4.090852327161458	6.6778582779819455	9.696131079067428	1.0				37.0	37.0					1349765.0	5343.0	Bacteria	Bacillota	Bacilli	Lactobacillales	Enterococcaceae	Enterococcus_H	Enterococcus_H canis
GCA_014635985	0.8815767996429622	32.012464500066834	0.7176247062524959	9.578905941523736	16.786820940530824	41.998905916044606	0.0	6.30466669368078	7.6538726110128685	10.888179992682186	1.0				15.0	42.0					1274384.0	133990.0	Bacteria	Bacillota	Bacilli	Lactobacillales	Enterococcaceae	Enterococcus_I	Enterococcus_I alcedinis
GCA_001885765	0.7896398999729646	33.862819960019664	0.4863678596451608	9.105197834012214	17.019155150484032	43.87580906390306	0.0	7.750130060222212	7.295832232413339	10.500825906568226	1.0	33.5	6.5		25.0	42.0	6.5	6.5			328396.0	5346.0	Bacteria	Bacillota	Bacilli	Lactobacillales	Enterococcaceae	Enterococcus_I	Enterococcus_I aquimarinus		train
GCA_016909125	0.8548890723480961	36.25471447407753	0.896722122563308	8.915484596211776	19.811584312263307	45.53062178667908	0.0	6.065060426239183	7.286444335558416	10.156832881793884	1.0				37.0	37.0					1159752.0	132913.0	Bacteria	Bacillota	Bacilli	Lactobacillales	Enterococcaceae	Enterococcus_I	Enterococcus_I lemanii
GCA_005405245	0.932594749273717	29.095676375092438	0.0	8.506921500747662	13.999843695066858	40.73416324741642	0.0	2.907841046750576	6.731960489454957	10.189643591383536	1.0				37.0	37.0			11.0	11.0	2559926.0	166240.0	Bacteria	Bacillota	Bacilli	Lactobacillales	Enterococcaceae	Enterococcus_J	Enterococcus_J nangangensis
GCA_000270185	0.73320584189436	26.876924903683523	2.868502617572597	7.387165826728415	13.380886287555553	38.47210873377993	0.6181559529135121	5.983291520828638	5.394507399351992	8.784377280808927	0.0				30.0	30.0					940190.0	130322.0	Bacteria	Bacillota	Bacilli	Lactobacillales	Enterococcaceae	Melissococcus	Melissococcus plutonius
GCA_003795105	0.9082254095357	31.57690843226622	6.136849157438284	9.034127230510553	13.465552876836476	43.827784043874225	1.527375162837039	15.85682533110472	7.103666417475001	10.585505718827505	1.0				28.0	30.0						5260.0	Bacteria	Bacillota	Bacilli	Lactobacillales	Enterococcaceae	Tetragenococcus	Tetragenococcus halophilus
GCA_024137205	0.8995288569719033	29.468668860681085	6.190148720020105	8.911236287474914	10.320728092980302	41.42253460658334	1.2654110138871713	15.854853876167383	7.174194956264021	10.328260059016424					30.0	30.0						5253.0	Bacteria	Bacillota	Bacilli	Lactobacillales	Enterococcaceae	Tetragenococcus	Tetragenococcus halophilus
GCA_000283615	0.8956331191960386	28.24042250456285	6.070452162536383	9.25916623792397	10.302009864315544	40.37414844115243	0.9960070286517974	15.790555646300865	7.537370284994085	10.643774546616463					30.0	30.0						5254.0	Bacteria	Bacillota	Bacilli	Lactobacillales	Enterococcaceae	Tetragenococcus	Tetragenococcus halophilus
GCA_003841405	0.886012348223001	30.228001534394167	5.584307130570264	9.066037988191562	12.99892977945296	41.982554094682435	0.999305621120594	15.178360685661637	7.309429942260068	10.40498387024242					30.0	30.0	5.0	5.0			1123358.0	5255.0	Bacteria	Bacillota	Bacilli	Lactobacillales	Enterococcaceae	Tetragenococcus	Tetragenococcus halophilus
GCA_007991535	0.9055460718954864	30.478493320359206	6.062253126597259	9.323953345794667	14.133936174577405	42.73677580657096	1.2896181167028553	15.47875190090659	7.376155804509336	10.787868976437995	1.0	30.0	3.5	9.0	15.0	37.0	0.0	8.0	9.0	9.0	290335.0	5258.0	Bacteria	Bacillota	Bacilli	Lactobacillales	Enterococcaceae	Tetragenococcus	Tetragenococcus koreensis		train		test
GCA_000423785	0.9195839111520654	34.14864338645327	7.467007895546193	9.066237123373014	13.388000107053603	45.395643147845774	1.8203088880710574	20.959673477100146	7.341417012919511	10.420044063689406	0.0				30.0	37.0					1123359.0	5257.0	Bacteria	Bacillota	Bacilli	Lactobacillales	Enterococcaceae	Tetragenococcus	Tetragenococcus muriaticus
GCA_003795125	0.9129398747380296	28.670255983030337	6.606505700422979	9.322022018606571	10.957771666185074	40.830982595672054	1.6001149213680914	17.506541101427857	7.5565153826578175	10.823307227573709	1.0	30.0	5.0	8.0	15.0	30.0	0.0	25.0	8.0	8.0	526944.0	5259.0	Bacteria	Bacillota	Bacilli	Lactobacillales	Enterococcaceae	Tetragenococcus	Tetragenococcus osmophilus
GCA_001544195	0.90172490720302	29.873831062224873	4.16356330308399	8.702685410622271	14.021012842642723	41.978715189000326	1.600095637001672	12.979217967148948	6.881855559538099	10.307707894457863	1.0				37.0	37.0					1223494.0	5256.0	Bacteria	Bacillota	Bacilli	Lactobacillales	Enterococcaceae	Tetragenococcus	Tetragenococcus solitarius
GCA_004359375	0.9997006259784944	25.35710240451927	2.679916154943324	4.350471077323526	12.374632910813224	37.31750181591495	0.7852570983900706	7.665365817232619	2.022335131768975	5.669885426903719	1.0	35.0	0.0	4.0	20.0	40.0	0.0	5.0	3.0	5.0	1720083.0	164491.0	Bacteria	Bacillota	Bacilli	Lactobacillales	Lactobacillaceae	Acetilactobacillus	Acetilactobacillus jinshanensis	test	train	train	train
GCA_001436375	0.9982383246488464	26.36299438091588	0.16372248997467764	6.345492162686222	11.153037045530777	40.39672653142036	1.3083147539798974	1.693877241026354	4.541515784946371	7.946251132859466	1.0	23.5		6.25	10.0	37.0			3.5	9.0	398555.0	6668.0	Bacteria	Bacillota	Bacilli	Lactobacillales	Lactobacillaceae	Agrilactobacillus	Agrilactobacillus composti		train
GCA_003946725	0.9867026703561876	24.708506128395694	0.4703709425503506	6.810073482890695	9.689576106600335	37.55384527513476	1.5825424164305577	1.8852945838122315	5.291684612915489	7.981133944925892	1.0				15.0	37.0	5.0	5.0	5.0	5.0	2485997.0	164664.0	Bacteria	Bacillota	Bacilli	Lactobacillales	Lactobacillaceae	Agrilactobacillus	Agrilactobacillus yilanensis
GCA_001434555	0.9965770940707832	29.12581454766186	2.2178773905255458	7.63994870195318	16.363454290986525	40.502732495414314	1.0704536904620394	8.548388867784013	6.033948527935256	8.952202480257126					28.0	37.0					1423722.0	6666.0	Bacteria	Bacillota	Bacilli	Lactobacillales	Lactobacillaceae	Amylolactobacillus	Amylolactobacillus amylophilus
GCA_001936335	0.9959403411657368	30.76114444402615	2.054646800432588	7.030800585710292	18.368663856211064	42.215758273831206	1.1435543115720694	7.591992676008521	5.48759753312691	8.351301833179164					28.0	30.0					1603.0	6411.0	Bacteria	Bacillota	Bacilli	Lactobacillales	Lactobacillaceae	Amylolactobacillus	Amylolactobacillus amylophilus
GCA_001281175	0.9984311199152816	29.813018670220682	6.789193526104629	4.938996373341896	13.367251282889793	39.77322830698036	5.482051456610137	10.041238402562655	3.458656385863771	6.369535399892186	1.0				35.0	37.0					1218495.0	130368.0	Bacteria	Bacillota	Bacilli	Lactobacillales	Lactobacillaceae	Apilactobacillus	Apilactobacillus apinorum
GCA_023380225	0.9986566535028378	20.89009054785724	8.214832363893922	4.240807818367687	1.0159522772567406	31.76642752539702	3.18766574448024	15.820023230082466	2.506980383953146	5.966149149694232												169939.0	Bacteria	Bacillota	Bacilli	Lactobacillales	Lactobacillaceae	Apilactobacillus	Apilactobacillus apisilvae
GCA_003627035	0.9979035757333368	30.451317178434948	8.019759269231518	4.5112647128347545	15.632957397876922	41.94506775299643	4.636270166772222	12.542016717610561	2.744034734705445	5.368397708297623											2419772.0	167475.0	Bacteria	Bacillota	Bacilli	Lactobacillales	Lactobacillaceae	Apilactobacillus	Apilactobacillus bombintestini
GCA_001433825	0.9986266203632144	28.989665579103157	6.400942753952857	3.252310516506514	11.730876891483943	39.99166100414187	4.703378727917839	8.322749328087609	2.2835821042505953	4.539359856579727	1.0				30.0	30.0					148814.0	6572.0	Bacteria	Bacillota	Bacilli	Lactobacillales	Lactobacillaceae	Apilactobacillus	Apilactobacillus kunkeei
GCA_002993975	0.999104816191164	22.36711607250156	6.223787205996283	4.752418690526879	0.8902387434642289	32.05778884635795	3.0988018128920984	12.36996320488352	2.853009647100939	6.087306817923935	1.0	32.5		6.0	15.0	35.0			2.0	6.0	1899430.0	158413.0	Bacteria	Bacillota	Bacilli	Lactobacillales	Lactobacillaceae	Apilactobacillus	Apilactobacillus micheneri
GCA_016861915	0.9978143079790704	32.22244291286903	5.40467512935107	3.1848322924159485	15.155704233532392	42.86820282460821	4.2738209143644195	6.82426680612399	2.130860634007446	4.357573200933286											2799579.0	167378.0	Bacteria	Bacillota	Bacilli	Lactobacillales	Lactobacillaceae	Apilactobacillus	Apilactobacillus nanyangensis
GCA_001435995	0.9976742389730696	28.745763729532257	4.874615037352697	4.4336389298590495	9.809842162460255	38.100651883061005	2.305911660132408	12.638221169057198	2.851707637857178	5.847812970396858	1.0				30.0	30.0					866801.0	6699.0	Bacteria	Bacillota	Bacilli	Lactobacillales	Lactobacillaceae	Apilactobacillus	Apilactobacillus ozensis
GCA_002994005	0.9993114711903012	22.996974659726718	7.460918914298859	4.571952841477804	2.1156457170706293	32.34781113781755	3.12084825063367	15.453443495213353	2.631272148358607	5.914076898859298	1.0	32.5		5.5	15.0	35.0			2.0	7.0	2008377.0	158411.0	Bacteria	Bacillota	Bacilli	Lactobacillales	Lactobacillaceae	Apilactobacillus	Apilactobacillus quenuiae
GCA_002993965	0.9991235589881724	17.976520822094745	7.331204407557455	4.350772335356285	0.0	28.23724479040451	2.9958913577401383	14.08763112747035	2.4094688895946645	5.8256613630393135	1.0	32.5		5.0	15.0	35.0			2.0	6.0	2008380.0	158412.0	Bacteria	Bacillota	Bacilli	Lactobacillales	Lactobacillaceae	Apilactobacillus	Apilactobacillus timberlakei				train
GCA_019656235	0.9963811258757764	28.895213450469914	3.769109744347935	4.568030926900038	12.435950049505339	39.46824087302115	1.879626278763544	8.36433887686408	2.792299049083401	6.1847831090401435												169940.0	Bacteria	Bacillota	Bacilli	Lactobacillales	Lactobacillaceae	Apilactobacillus	Apilactobacillus xinyiensis
GCA_019656215	0.9984778000709058	32.42394118253866	7.844150149843491	4.048972460869495	15.13980900954925	43.64089792207088	5.284874316232395	12.256750434703537	2.9842529445072308	4.978115669178584												169941.0	Bacteria	Bacillota	Bacilli	Lactobacillales	Lactobacillaceae	Apilactobacillus	Apilactobacillus zhangqiuensis
GCA_023380265	0.999082578692602	29.184953141643465	3.7959758094083424	6.651067892625424	16.10682443925787	40.36891350982833	3.4900345692144636	6.172708156056912	4.680975290868304	7.834291655327391												169935.0	Bacteria	Bacillota	Bacilli	Lactobacillales	Lactobacillaceae	Bombilactobacillus	Bombilactobacillus folatiphilus
GCA_000970795	0.9990039442023764	27.18826130478408	1.6760530563217086	6.3353666107725966	13.736306101208328	38.052910962769474	0.6762320488636078	3.314021657736438	4.748960816293356	7.507551305220857	0.0				30.0	37.0					1218492.0	130371.0	Bacteria	Bacillota	Bacilli	Lactobacillales	Lactobacillaceae	Bombilactobacillus	Bombilactobacillus mellifer
GCA_000967245	0.9989582200102431	37.77349511958729	2.219999875003176	6.705838318644469	27.65337047108008	48.72119189953593	1.8543342365016173	4.46317969305079	4.805476688482533	7.737180455098605	0.0				30.0	37.0					1218508.0	130372.0	Bacteria	Bacillota	Bacilli	Lactobacillales	Lactobacillaceae	Bombilactobacillus	Bombilactobacillus mellis
GCA_023380245	0.9988937774424066	26.71617164621546	3.690842264080925	6.144085909182888	12.039054832211576	36.58690179933816	3.2561644394990026	6.8308856197965255	4.934448011771532	6.879571390428382												169936.0	Bacteria	Bacillota	Bacilli	Lactobacillales	Lactobacillaceae	Bombilactobacillus	Bombilactobacillus thymidiniphilus
GCA_002849895	0.9950112580208378	23.733781000550103	3.717302675814393	6.045753628835841	9.198120007214504	35.823104078908905	2.3271823505938496	8.07417296944484	4.565668460692169	7.659713809909023	0.0				30.0	30.0					1423720.0	6410.0	Bacteria	Bacillota	Bacilli	Lactobacillales	Lactobacillaceae	Companilactobacillus	Companilactobacillus alimentarius
GCA_001971585	0.9834791817566966	24.10607656920651	5.0769753331551035	6.293507408012287	10.092857987336954	36.04140727546707	3.108180471062302	9.851432443115701	4.835956498606921	7.769493301759674	1.0				25.0	37.0	5.0	5.0	4.5	9.0	1847728.0	141151.0	Bacteria	Bacillota	Bacilli	Lactobacillales	Lactobacillaceae	Companilactobacillus	Companilactobacillus allii
GCA_003946605	0.9901917791934114	26.39029196272793	5.871376808055977	6.192647345654169	9.369104655607558	37.67420372104146	3.648648669829327	11.29178283302738	4.817369070224198	7.650730204055014	1.0				15.0	37.0	6.5	6.5	5.0	5.0	2486005.0	164661.0	Bacteria	Bacillota	Bacilli	Lactobacillales	Lactobacillaceae	Companilactobacillus	Companilactobacillus baiquanensis
GCA_009764355	0.9943453369959216	20.838691056244	4.723533434912037	6.439113656913005	5.405074435511565	33.10835219730946	3.1669383560254882	8.262440623748796	5.165287851964013	8.163347307095215	1.0	30.0	5.0	5.65	15.0	45.0	5.0	5.0	3.3	8.0	1423788.0	6579.0	Bacteria	Bacillota	Bacilli	Lactobacillales	Lactobacillaceae	Companilactobacillus	Companilactobacillus bobalius		train
GCA_001438825	0.9943489085443742	25.48574431246925	4.167851000282559	5.923126923013889	11.339930274875215	37.86073229947402	2.644725130202664	8.108581448920617	4.708754312973784	7.388669467890189	1.0	30.0	6.0		15.0	45.0	5.0	7.0			392416.0	134233.0	Bacteria	Bacillota	Bacilli	Lactobacillales	Lactobacillaceae	Companilactobacillus	Companilactobacillus crustorum		train
GCA_002706745	0.994287161843604	26.587348541432952	4.665018547095809	6.515043683281677	11.643702269522787	39.06024023675997	3.323434770159907	8.158349383844886	5.088468995710437	8.023185144427295					30.0	30.0					1612.0	6455.0	Bacteria	Bacillota	Bacilli	Lactobacillales	Lactobacillaceae	Companilactobacillus	Companilactobacillus farciminis
GCA_003573535	0.9937929661552464	24.73138202505674	3.9863795831754962	6.1142077017295025	7.833800977315331	37.180758679964725	2.7473812461290397	8.11177345940997	4.803777825418118	7.602765436130435											1617889.0	166861.0	Bacteria	Bacillota	Bacilli	Lactobacillales	Lactobacillaceae	Companilactobacillus	Companilactobacillus formosensis
GCA_003946325	0.994286416106782	29.002976600287322	6.678962346653865	6.140851032421683	13.630299640263628	41.10558720525658	4.022036191039281	10.603378370320964	4.805154087664529	7.480222587777462	1.0				30.0	30.0					1462575.0	24143.0	Bacteria	Bacillota	Bacilli	Lactobacillales	Lactobacillaceae	Companilactobacillus	Companilactobacillus furfuricola
GCA_001435505	0.9952007107969192	25.70680575356343	4.578635647051382	6.338420602114149	10.356274942642184	38.617507012943946	3.1809927588262825	9.085983511813478	4.879634832640007	8.011599687159222	1.0				10.0	30.0			4.0	8.5	938155.0	133700.0	Bacteria	Bacillota	Bacilli	Lactobacillales	Lactobacillaceae	Companilactobacillus	Companilactobacillus futsaii
GCA_005404815	0.9906264048616336	23.352225405199768	3.9236943535127704	6.241618696761051	7.398952596287415	34.77304166453537	2.360055355579317	8.177319231111927	5.005509654644528	7.668089952921886	1.0	30.0			15.0	37.0	5.0	5.0	5.0	5.0	2559914.0	166202.0	Bacteria	Bacillota	Bacilli	Lactobacillales	Lactobacillaceae	Companilactobacillus	Companilactobacillus huachuanensis
GCA_003946555	0.9895617388010924	27.983730893264813	5.116279532657985	6.202034854474441	12.231733600963526	39.661819364379795	3.496652483880272	9.280271212204298	4.875951193315551	7.602217236625194	1.0				15.0	37.0	6.5	6.5	5.0	11.0	2486007.0	164659.0	Bacteria	Bacillota	Bacilli	Lactobacillales	Lactobacillaceae	Companilactobacillus	Companilactobacillus hulinensis
GCA_003946015	0.9826554269948022	27.102518789100817	4.8566605176200355	6.3528337003324555	10.740734521210616	38.22443001358042	3.4583272872005777	9.758171093380026	4.807009508410939	7.848574694575654	1.0	30.0			8.0	45.0	0.0	10.0	3.9	8.0	1732567.0	132362.0	Bacteria	Bacillota	Bacilli	Lactobacillales	Lactobacillaceae	Companilactobacillus	Companilactobacillus insicii
GCA_003946575	0.9857656989210386	26.2384977200425	4.697280739593228	6.120967641202231	8.934311445180999	37.419585909297375	3.461511380824387	9.159011416026914	4.878654738572509	7.580789105469401	1.0				15.0	30.0	6.5	6.5	5.0	11.0	2486006.0	164663.0	Bacteria	Bacillota	Bacilli	Lactobacillales	Lactobacillaceae	Companilactobacillus	Companilactobacillus jidongensis
GCA_003946625	0.9892042358441776	25.329347745216978	6.128325480880082	6.446351235803909	9.902426320580005	36.913169197472065	4.019335015884486	10.650109226988276	4.977954717680817	7.891279551788411	1.0				15.0	37.0	6.5	6.5	5.0	5.0	2486004.0	164662.0	Bacteria	Bacillota	Bacilli	Lactobacillales	Lactobacillaceae	Companilactobacillus	Companilactobacillus kedongensis
GCA_003946205	0.9892695122374868	23.965695698214088	5.456945371632921	6.426693741011494	7.610332853293624	35.31413782179872	3.837869292869347	9.533128216567555	4.963782594120465	8.087289800626099	1.0				15.0	30.0	6.0	6.0	5.0	5.0	2486003.0	164665.0	Bacteria	Bacillota	Bacilli	Lactobacillales	Lactobacillaceae	Companilactobacillus	Companilactobacillus keshanensis
GCA_001438805	0.9947529897793188	22.218059728481105	4.502972717480659	6.519196340563786	6.956105182445178	33.93673270694505	3.3236036367466406	7.963267165394644	5.211901093992373	7.907254338971754	1.0	25.0	1.5	7.5	15.0	37.0	0.0	5.0	5.0	9.0	993692.0	23074.0	Bacteria	Bacillota	Bacilli	Lactobacillales	Lactobacillaceae	Companilactobacillus	Companilactobacillus kimchiensis
GCA_009764365	0.9933876699703992	24.622041954407695	4.383312508608382	6.377613979925888	10.197568828770923	36.78161249676889	2.841697814022304	9.130991978014936	4.964700763638481	7.881297355422406	0.0				30.0	37.0					2801452.0	6578.0	Bacteria	Bacillota	Bacilli	Lactobacillales	Lactobacillaceae	Companilactobacillus	Companilactobacillus kimchii
GCA_004117915	0.9801962440531052	29.002328635098344	5.720518833464243	5.846472951488175	13.435498608011416	38.60251032667107	3.333225157371391	9.937589916906926	4.647189555424993	7.19300593517964	1.0				15.0	37.0	7.0	7.0			1909267.0	158793.0	Bacteria	Bacillota	Bacilli	Lactobacillales	Lactobacillaceae	Companilactobacillus	Companilactobacillus metriopterae
GCA_001434275	0.9944186036241308	28.103689377106065	4.929325411383626	6.096037716504345	12.458101958068035	40.279400343709185	3.9823164129850257	8.363092273652164	4.878902342976529	7.435468861141918	0.0				28.0	37.0					1423770.0	6592.0	Bacteria	Bacillota	Bacilli	Lactobacillales	Lactobacillaceae	Companilactobacillus	Companilactobacillus mindensis
GCA_003946505	0.9909810422992577	31.988409687552718	7.73102683435623	5.958364327759508	17.402895402586488	43.62243598952936	4.20964674026802	11.647305605874628	4.739488822913193	7.185847611419768	1.0				15.0	37.0	6.5	6.5	5.0	5.0	2486008.0	164660.0	Bacteria	Bacillota	Bacilli	Lactobacillales	Lactobacillaceae	Companilactobacillus	Companilactobacillus mishanensis
GCA_003967595	0.993839148011718	27.865965967556246	4.989381059573456	6.214358278295937	12.774449999080614	40.08471751383776	3.1503270055875547	9.410624461903303	4.7514688282049935	7.801984516323972	1.0				25.0	37.0	6.0	6.0			1903258.0	141152.0	Bacteria	Bacillota	Bacilli	Lactobacillales	Lactobacillaceae	Companilactobacillus	Companilactobacillus musae
GCA_001435815	0.9942344223278224	24.400989576326307	5.320070834369506	6.087768647133991	8.825002572888206	35.94439820280138	3.3006999312322676	9.098839406978808	4.827729267236837	7.55668549370985	0.0	30.0	4.0	6.050000000000001	30.0	35.0	3.0	5.0	4.4	7.7	1423774.0	6628.0	Bacteria	Bacillota	Bacilli	Lactobacillales	Lactobacillaceae	Companilactobacillus	Companilactobacillus nantensis
GCA_001435555	0.9899338322037572	26.88840429209751	5.770475875644361	6.36817529763352	10.329674903094697	38.469212622140766	3.8530174167731044	10.665448723901978	4.872809291501659	7.8798359037453105	1.0	26.0	7.5		15.0	37.0	0.0	15.0			460870.0	6674.0	Bacteria	Bacillota	Bacilli	Lactobacillales	Lactobacillaceae	Companilactobacillus	Companilactobacillus nodensis		train
GCA_014058425	0.9946565425143542	25.949802367674106	4.241138459191058	6.221938552919235	9.998383617174444	38.53435396799558	2.853009052784575	7.912533456914808	4.83816160157641	7.811571050520076											2714036.0	166598.0	Bacteria	Bacillota	Bacilli	Lactobacillales	Lactobacillaceae	Companilactobacillus	Companilactobacillus pabuli
GCA_000615725	0.9916525599797708	23.51061231583644	4.409955772371963	5.857120621992271	8.591364094375923	35.545883206169506	2.6116123802509605	8.715233430573697	4.6314706816614795	7.360960873397342	1.0				30.0	37.0					83526.0	6577.0	Bacteria	Bacillota	Bacilli	Lactobacillales	Lactobacillaceae	Companilactobacillus	Companilactobacillus paralimentarius
GCA_004745525	0.9937320932347818	27.50879543881897	4.061146591269769	6.557309020198024	13.082746450697114	39.944113183101045	3.028122736564254	8.211335989577009	5.047972230532141	8.107052412466759	1.0	30.0			20.0	37.0	1.0	6.0	4.0	10.0	2487723.0	166328.0	Bacteria	Bacillota	Bacilli	Lactobacillales	Lactobacillaceae	Companilactobacillus	Companilactobacillus suantsaicola
GCA_001434665	0.9886767863267992	27.112982819008252	6.326300751609487	6.267655468401317	11.209044874015866	38.5398672434671	4.255264039296768	11.468994268809567	4.954459904305404	7.656215560117726					30.0	37.0					1423811.0	6689.0	Bacteria	Bacillota	Bacilli	Lactobacillales	Lactobacillaceae	Companilactobacillus	Companilactobacillus tucceti
GCA_001434295	0.9963971239500964	29.04887011317319	6.918135426373103	6.205714169314888	13.332463181527666	41.41155050570853	4.212553239309363	11.494039053265842	4.677638236041904	7.696322824332103	1.0				30.0	30.0					194326.0	6593.0	Bacteria	Bacillota	Bacilli	Lactobacillales	Lactobacillaceae	Companilactobacillus	Companilactobacillus versmoldensis
GCA_003946515	0.994080042449347	29.63845615751634	6.951152282851492	6.424183923148776	13.678964975186052	42.34590473693565	4.08398263642655	10.756796276334747	4.873102613672716	7.8168481734285855	1.0				15.0	37.0	6.5	6.5	5.0	5.0	2486009.0	164658.0	Bacteria	Bacillota	Bacilli	Lactobacillales	Lactobacillaceae	Companilactobacillus	Companilactobacillus zhongbaensis
GCA_003096575	0.9998941520696062	26.442704077885967	4.148277279903133	4.722829144638328	13.376474911439962	36.388772711656145	2.219053405448075	6.531200119946064	4.166953318827955	5.7263796064912285	1.0				37.0	37.0					1505726.0	131377.0	Bacteria	Bacillota	Bacilli	Lactobacillales	Lactobacillaceae	Convivina	Convivina intestini
GCA_001434695	0.980764518300172	24.19343262207997	1.303667774246545	6.506252709960865	8.748728235332607	33.77701740741158	2.122962904805273	6.6075830560693305	5.188116362595205	7.675556060587813	1.0				20.0	20.0					1423719.0	6598.0	Bacteria	Bacillota	Bacilli	Lactobacillales	Lactobacillaceae	Dellaglioa	Dellaglioa algida
GCA_001436645	0.9983244849743792	29.638780854560984	4.595323653145286	5.98755021113799	14.763178281959346	43.87359458676195	1.4312407401190934	8.903513380290459	4.079001606822847	7.6347373836531345	1.0	15.0	5.0	7.0	15.0	30.0	5.0	5.0	4.0	8.0	640331.0	6696.0	Bacteria	Bacillota	Bacilli	Lactobacillales	Lactobacillaceae	Fructilactobacillus	Fructilactobacillus florum		train
GCA_001436985	0.997572766959647	34.87040229256941	7.318767803763282	4.099033730467086	17.01675322973309	46.8795157804953	3.672672838600887	12.732259479029352	2.430078143185357	5.583272286963672	1.0				25.0	37.0					1614.0	6474.0	Bacteria	Bacillota	Bacilli	Lactobacillales	Lactobacillaceae	Fructilactobacillus	Fructilactobacillus fructivorans
GCA_001436935	0.9968928034570966	34.96790460205462	7.55857401801132	3.988446323444473	17.325394121925182	47.16021762138372	3.786192385879982	12.664737164856376	2.215160805375318	5.598331617306033					26.0	30.0					1614.0	6463.0	Bacteria	Bacillota	Bacilli	Lactobacillales	Lactobacillaceae	Fructilactobacillus	Fructilactobacillus fructivorans
GCA_001437175	0.9973072242478686	35.44920194113893	7.3310859158005	3.723067201910361	19.82848880186439	46.62929100036596	3.2664750755057286	14.226041904742361	2.326672029615863	4.897873259992002					25.0	25.0					1614.0	6464.0	Bacteria	Bacillota	Bacilli	Lactobacillales	Lactobacillaceae	Fructilactobacillus	Fructilactobacillus fructivorans
GCA_000185465	0.997424714842094	34.21136192730796	7.4917546718255945	4.593810612115433	17.25979133102502	46.19618770908654	3.497095416031242	13.342694828233913	2.7095009775284273	6.146933914920648	0.0				25.0	37.0					1614.0	6461.0	Bacteria	Bacillota	Bacilli	Lactobacillales	Lactobacillaceae	Fructilactobacillus	Fructilactobacillus fructivorans
GCA_024029915	0.9988171123517612	37.29655046100201	5.513575020253629	5.702322155228133	24.996270654283624	51.36850139784567	3.6421238087253096	8.121425842839715	3.9749819933963324	7.027798683928699	1.0	33.5		6.5	15.0	40.0	1.0	7.0	4.5	7.0	1750535.0	133267.0	Bacteria	Bacillota	Bacilli	Lactobacillales	Lactobacillaceae	Fructilactobacillus	Fructilactobacillus ixorae
GCA_002907375	0.9969616588969404	29.32496719739749	4.082633572775557	5.789536319625922	14.06338806749781	40.51448519919194	2.538759243727502	6.162948637961833	4.140876728116743	7.314221080916139					25.0	28.0					53444.0	6479.0	Bacteria	Bacillota	Bacilli	Lactobacillales	Lactobacillaceae	Fructilactobacillus	Fructilactobacillus lindneri
GCA_003369815	0.9930289257191164	38.50420367930303	4.029838783751642	6.032842893869744	26.451848366962444	49.38235207445202	2.0415364572120955	6.857357341691953	4.091529701828686	7.155052340787298	1.0				30.0	37.0					1423800.0	6519.0	Bacteria	Bacillota	Bacilli	Lactobacillales	Lactobacillaceae	Fructilactobacillus	Fructilactobacillus sanfranciscensis
GCA_018437275	0.9994969446184244	37.18662733671887	5.584693420472533	6.575501017529858	20.342057196645097	50.70321450777324	3.994534563053442	10.316859184803876	4.806808977885696	8.422804017649428											2713173.0	168264.0	Bacteria	Bacillota	Bacilli	Lactobacillales	Lactobacillaceae	Fructobacillus	Fructobacillus broussonetiae
GCA_900112405	0.9996578444997772	37.68008193009416	5.209534939319876	5.954634975328205	23.306071887025315	49.822487864018754	3.614039629084207	9.333872202659883	4.5804392104892875	7.397147509539368	1.0	20.0	8.0	3.9	5.0	35.0	8.0	8.0	3.9	3.9	1121906.0	6864.0	Bacteria	Bacillota	Bacilli	Lactobacillales	Lactobacillaceae	Fructobacillus	Fructobacillus durionis		train		train
GCA_018437225	0.9998085132557226	42.400318153414695	5.308321606967335	5.779844617666257	24.921873318476564	55.22332910210172	3.465777328708268	10.884192286222534	4.375628586958159	7.125254208030142											2713171.0	168268.0	Bacteria	Bacillota	Bacilli	Lactobacillales	Lactobacillaceae	Fructobacillus	Fructobacillus papyriferae
GCA_023218935	0.9998568082297706	35.15458905857091	4.562951438430403	5.250447936140473	19.978481409715595	47.065544596496444	3.2835230202958066	9.199263943272678	3.9475559348654414	6.6324945213307505					30.0	30.0						169505.0	Bacteria	Bacillota	Bacilli	Lactobacillales	Lactobacillaceae	Fructobacillus	Fructobacillus sp001038455
GCA_000277855	0.999776628583767	20.039899533319726	5.450256284262105	4.993996427736163	6.080153734199854	31.869271837249244	3.5571170852520853	8.624436694727233	3.714120087990309	6.2488544498986665	1.0				30.0	37.0					1114972.0	6601.0	Bacteria	Bacillota	Bacilli	Lactobacillales	Lactobacillaceae	Furfurilactobacillus	Furfurilactobacillus rossiae
GCA_007989765	0.999779099480647	23.157376830798288	1.73059205820074	3.6519391493312647	6.5077407435280445	34.48362300831157	2.493341670267085	1.4648785915834566	2.6390480005753556	5.125461707305231	1.0				30.0	37.0					348151.0	6662.0	Bacteria	Bacillota	Bacilli	Lactobacillales	Lactobacillaceae	Furfurilactobacillus	Furfurilactobacillus siliginis
GCA_001436605	0.9958689472192412	29.23529596476246	4.852496346655061	6.606012996066825	14.435003729277527	41.033253613414125	2.5190283391120207	11.59930813625025	4.4671694239488104	8.24822257818024					30.0	30.0					679249.0	6698.0	Bacteria	Bacillota	Bacilli	Lactobacillales	Lactobacillaceae	Holzapfelia	Holzapfelia floricola
GCA_013407595	0.9985460168964528	17.67045741284562	0.0	6.782704329796905	4.914885268359534	31.14352791615618	1.114992885540023	0.0	5.409248108686164	8.593502460905562					37.0	37.0					2729623.0	164705.0	Bacteria	Bacillota	Bacilli	Lactobacillales	Lactobacillaceae	Lacticaseibacillus	Lacticaseibacillus absianus
GCA_003946165	0.9989330224919348	20.672526408121016	0.0	6.0380188846530345	7.173643479229742	34.35186597498904	1.4117729943967898	0.0	4.559373066956914	7.5099069262306335	1.0				15.0	40.0	5.0	5.0	5.0	10.0	2486013.0	166164.0	Bacteria	Bacillota	Bacilli	Lactobacillales	Lactobacillaceae	Lacticaseibacillus	Lacticaseibacillus baoqingensis
GCA_001436115	0.999863213942787	27.1195040156193	1.5779423191966382	5.960753478853621	14.014957370391064	39.122083222439294	1.8779999307598976	3.969148458752226	4.450017576215702	7.4788527973308865	1.0				25.0	40.0	2.0	4.0			1423727.0	6704.0	Bacteria	Bacillota	Bacilli	Lactobacillales	Lactobacillaceae	Lacticaseibacillus	Lacticaseibacillus brantae
GCA_001436615	0.9990302944990864	26.002860601113447	0.5191398973497829	5.86103590509123	13.93092936210802	40.03402494107955	1.6637188816906483	0.9641251246155189	4.61224722840617	7.153109888291278	1.0				30.0	37.0					381742.0	6670.0	Bacteria	Bacillota	Bacilli	Lactobacillales	Lactobacillaceae	Lacticaseibacillus	Lacticaseibacillus camelliae
GCA_005795995	0.9994418577464772	26.814568752578396	0.68359895754908	5.760085820104442	13.195542538447686	39.59144982148785	1.721387372166982	3.0516351793097805	4.353287050368986	7.352164852538544					30.0	30.0					1582.0	165741.0	Bacteria	Bacillota	Bacilli	Lactobacillales	Lactobacillaceae	Lacticaseibacillus	Lacticaseibacillus casei
GCA_000829055	0.9993160464849772	26.496681480287076	1.8360624686267837	5.95549972760076	13.303993041027248	39.88876105824785	2.0442750346693055	5.1572964377564094	4.457532867170036	7.608082804270926					15.0	45.0					1582.0	6559.0	Bacteria	Bacillota	Bacilli	Lactobacillales	Lactobacillaceae	Lacticaseibacillus	Lacticaseibacillus casei
GCA_003946115	0.9979976630387128	19.305062832663225	0.0	6.663515274172651	6.7536736730876115	32.616458920430844	0.6698709842511208	0.0	5.399674083960165	8.194716094194511					30.0	30.0					2486014.0	164494.0	Bacteria	Bacillota	Bacilli	Lactobacillales	Lactobacillaceae	Lacticaseibacillus	Lacticaseibacillus daqingensis
GCA_003946465	0.9990594892549464	24.769268036548286	0.5255022547915384	5.990689577097348	12.300971918792499	38.20390878525377	1.0993758345026348	0.0	4.716529123071172	7.290127759097491											2486010.0	166842.0	Bacteria	Bacillota	Bacilli	Lactobacillales	Lactobacillaceae	Lacticaseibacillus	Lacticaseibacillus hegangensis
GCA_004010095	0.997085281029608	26.090517440221017	1.5024577237895769	5.764788185531777	14.845665954481886	38.6056632613485	2.069911059436862	2.5397496151812593	4.632781889625639	7.106804527061886	1.0	31.0		7.0	30.0	37.0			5.0	8.0	2493111.0	166523.0	Bacteria	Bacillota	Bacilli	Lactobacillales	Lactobacillaceae	Lacticaseibacillus	Lacticaseibacillus hulanensis
GCA_003946485	0.9991055482276316	26.949108001386584	0.0	6.2110369002410115	15.496555365832032	40.959922713293544	1.2595024332552294	0.0	4.856297507824257	7.472422044080685	1.0				15.0	37.0	6.0	6.0	5.0	9.0	2486012.0	166165.0	Bacteria	Bacillota	Bacilli	Lactobacillales	Lactobacillaceae	Lacticaseibacillus	Lacticaseibacillus jixianensis
GCA_001435035	0.999667736401589	20.86457008324167	0.0	5.785432034840806	7.2579261071547005	33.81091562353831	0.7643346012344459	0.8068100171552608	4.6333106498420396	7.198990138289114					30.0	30.0					88233.0	6583.0	Bacteria	Bacillota	Bacilli	Lactobacillales	Lactobacillaceae	Lacticaseibacillus	Lacticaseibacillus manihotivorans
GCA_016861785	0.999322603541056	21.512343214204826	0.7966579554228588	6.063944187159785	5.94656949342974	34.882879832923386	1.4143714836561432	2.9424837206679024	5.103386085241179	7.469168518070779											2799574.0	166954.0	Bacteria	Bacillota	Bacilli	Lactobacillales	Lactobacillaceae	Lacticaseibacillus	Lacticaseibacillus mingshuiensis
GCA_001434705	0.9996731885029516	15.120878619600187	0.0	6.228497645684332	2.2121888662182005	28.832724338056522	0.7828102306950981	0.0	5.102893121651479	7.720097458621252	1.0				30.0	40.0	3.0	3.0	4.0	8.0	1291734.0	6703.0	Bacteria	Bacillota	Bacilli	Lactobacillales	Lactobacillaceae	Lacticaseibacillus	Lacticaseibacillus nasuensis
GCA_001435155	0.9992536113741148	15.588443393362596	0.8690167880482145	5.6479180442472385	3.0895908312782367	27.77190909425329	1.780614363748709	3.682557540257788	4.544726506498987	7.203671303786367	1.0				37.0	37.0					171523.0	6607.0	Bacteria	Bacillota	Bacilli	Lactobacillales	Lactobacillaceae	Lacticaseibacillus	Lacticaseibacillus pantheris
GCA_007989185	0.9992453120879394	29.094016420358237	0.5039227764563021	5.802225172429278	15.756356902412318	41.62881827230592	1.4872024248077036	2.6584766727044435	4.412367536994704	7.06549975132821					30.0	30.0					1423830.0	6434.0	Bacteria	Bacillota	Bacilli	Lactobacillales	Lactobacillaceae	Lacticaseibacillus	Lacticaseibacillus paracasei
GCA_023656965	0.999321106002836	23.468365574056264	0.4716748794262067	6.175280739661865	8.995105113579978	36.215354394923764	1.0684019545377978	2.874912893731346	4.707644201889253	7.584970517160589					30.0	30.0						6555.0	Bacteria	Bacillota	Bacilli	Lactobacillales	Lactobacillaceae	Lacticaseibacillus	Lacticaseibacillus paracasei
GCA_000014525	0.9991464874587896	24.94257758508773	0.6841316179484194	6.221996338754365	11.423878434934391	37.80720183132049	1.1850164626067228	3.0728796388990087	4.72447811787732	7.680396823195243	1.0				37.0	37.0					321967.0	137568.0	Bacteria	Bacillota	Bacilli	Lactobacillales	Lactobacillaceae	Lacticaseibacillus	Lacticaseibacillus paracasei
GCA_024622515	0.999416341051312	21.224205378110632	0.3332084403790052	6.287908240710907	6.688550629222895	33.88111007435808	0.9547741781898844	2.2289050139415707	4.820609013400285	7.708571711363056	1.0				37.0	37.0					1597.0	131132.0	Bacteria	Bacillota	Bacilli	Lactobacillales	Lactobacillaceae	Lacticaseibacillus	Lacticaseibacillus paracasei
GCA_000949485	0.9993074556136586	23.310163914397517	0.5678852791083582	6.144833962584696	9.229107775651158	35.89407058972559	1.197126849141536	2.386134729320503	4.714705987432152	7.595077504571303					30.0	30.0						6554.0	Bacteria	Bacillota	Bacilli	Lactobacillales	Lactobacillaceae	Lacticaseibacillus	Lacticaseibacillus paracasei
GCA_000829035	0.9992585918401286	23.49941435244431	1.061548846333598	6.260511819264523	10.63086200351437	36.51447835777576	1.3675512749455216	3.639802961166642	4.840296675105974	7.6995842777582695	1.0				30.0	37.0					525337.0	6548.0	Bacteria	Bacillota	Bacilli	Lactobacillales	Lactobacillaceae	Lacticaseibacillus	Lacticaseibacillus paracasei
GCA_003946305	0.9997211394737714	22.603639762455938	0.0	5.6205903203897325	8.615675213780907	36.106924944249556	1.4913637166770388	0.6307233909601493	4.487712499672576	6.9992001707841744	1.0				15.0	37.0	0.0	6.0	3.9	5.4	1123687.0	24130.0	Bacteria	Bacillota	Bacilli	Lactobacillales	Lactobacillaceae	Lacticaseibacillus	Lacticaseibacillus porcinae
GCA_003433395	0.9995631884531464	19.1965017804532	0.0	6.148783840780807	6.941400124038658	32.453531620834994	0.0	0.0	4.603442288982814	7.825215172228411					37.0	37.0					47715.0	161603.0	Bacteria	Bacillota	Bacilli	Lactobacillales	Lactobacillaceae	Lacticaseibacillus	Lacticaseibacillus rhamnosus
GCA_000026505	0.999337364726151	22.773668899209007	0.0	6.424785233868684	9.239766621177914	36.50696073268301	0.9567156937473769	0.7937632337198899	4.850249994454218	8.094185243762896	1.0				37.0	37.0					47715.0	147820.0	Bacteria	Bacillota	Bacilli	Lactobacillales	Lactobacillaceae	Lacticaseibacillus	Lacticaseibacillus rhamnosus
GCA_007990855	0.9995599764834932	20.97454022227651	0.0	6.347964577321439	7.773782769351959	34.56723114751129	0.2701540671004954	0.0	4.788060978743959	8.042113841888265	1.0				37.0	37.0					47715.0	6427.0	Bacteria	Bacillota	Bacilli	Lactobacillales	Lactobacillaceae	Lacticaseibacillus	Lacticaseibacillus rhamnosus
GCA_001311785	0.998332538625241	25.93240978022498	1.8447152735968557	5.978638545114634	14.919661660992471	37.255615561419575	1.7887799413493397	4.06818179957091	4.51455272601461	7.4164584379301	1.0				37.0	37.0	5.0	5.0	4.0	8.5	931533.0	6701.0	Bacteria	Bacillota	Bacilli	Lactobacillales	Lactobacillaceae	Lacticaseibacillus	Lacticaseibacillus saniviri
GCA_001436225	0.9982124174051202	21.8238946135236	1.5379607452303228	5.971119750996991	8.145789431758974	33.61028333085628	1.837742780883488	3.7709193200340216	4.901118061454532	7.217944920904374	1.0				30.0	30.0					1626.0	6522.0	Bacteria	Bacillota	Bacilli	Lactobacillales	Lactobacillaceae	Lacticaseibacillus	Lacticaseibacillus sharpeae
GCA_003946025	0.997724453733102	21.644013141029298	1.9734753558709057	5.498653936437556	8.475580278201097	33.10072095193841	1.8268645625372038	4.618986561816368	4.62601348236606	6.847281750979882	1.0	37.0		4.0	28.0	37.0	5.0	5.0	4.0	4.0	1296539.0	24140.0	Bacteria	Bacillota	Bacilli	Lactobacillales	Lactobacillaceae	Lacticaseibacillus	Lacticaseibacillus songhuajiangensis				train
GCA_003946175	0.9991599770727672	23.47221088926075	0.0	6.4398911888172385	10.412953696022349	36.87042696264249	0.8836961284230888	0.0	5.318196141369999	8.002631640344298					30.0	30.0					2486011.0	164496.0	Bacteria	Bacillota	Bacilli	Lactobacillales	Lactobacillaceae	Lacticaseibacillus	Lacticaseibacillus suibinensis
GCA_016861845	0.9992846688560496	22.390548509640517	0.08978289729065558	6.6456155306656735	8.956800395546143	36.27639436045427	1.2447548185815145	1.3671879357301737	5.456314598908928	8.203920201750247											2799577.0	167502.0	Bacteria	Bacillota	Bacilli	Lactobacillales	Lactobacillaceae	Lacticaseibacillus	Lacticaseibacillus suilingensis
GCA_001436135	0.999578855356458	17.38771247461755	0.0	4.8199853385257665	5.080024725264115	29.997037832446868	0.6097510818746255	3.2992013142797525	3.8034840755100974	6.1138001721090935	1.0				37.0	37.0					381741.0	6671.0	Bacteria	Bacillota	Bacilli	Lactobacillales	Lactobacillaceae	Lacticaseibacillus	Lacticaseibacillus thailandensis
GCA_003946405	0.9993588595197668	22.59396581698087	0.20381450618449204	6.23213666486692	7.901716146366988	36.5697461362751	1.1178982875201406	1.6294182482779966	4.996979832232585	7.7487093793110065					30.0	30.0					2486015.0	164493.0	Bacteria	Bacillota	Bacilli	Lactobacillales	Lactobacillaceae	Lacticaseibacillus	Lacticaseibacillus yichunensis
GCA_001433745	0.9997067235868994	21.260081544212134	1.2314826612702303	6.062884784966125	7.362410758990421	34.46640622038545	1.0949112969737336	4.489063200444839	4.451439036440661	7.7408211346462785	1.0				37.0	37.0					57037.0	6564.0	Bacteria	Bacillota	Bacilli	Lactobacillales	Lactobacillaceae	Lacticaseibacillus	Lacticaseibacillus zeae
GCA_009687905	0.9972103022285148	24.869759800620393	0.48494647084101183	5.242474348721804	12.289987259492634	37.04045093305614	1.1798991524384195	1.3106588809288962	4.018502360591559	6.502633775532551					30.0	30.0					2668065.0	164683.0	Bacteria	Bacillota	Bacilli	Lactobacillales	Lactobacillaceae	Lacticaseibacillus	Lacticaseibacillus zhaodongensis
GCA_005405005	0.9988323150748146	19.759172439035968	0.9421018959810574	6.009115715616221	7.86463135099118	32.76987546016615	1.4657929301387336	2.3646064464764756	4.6946404486679425	7.329062776929936					30.0	30.0					2559916.0	164666.0	Bacteria	Bacillota	Bacilli	Lactobacillales	Lactobacillaceae	Lactiplantibacillus	Lactiplantibacillus daoliensis
GCA_005405085	0.9993303891308374	14.459456878204566	1.096679273308971	5.727019631976233	3.0110967532091575	28.65864105846815	1.770349343008733	1.8838235009781448	4.865520114365622	6.854641800033603					30.0	30.0					2559918.0	164667.0	Bacteria	Bacillota	Bacilli	Lactobacillales	Lactobacillaceae	Lactiplantibacillus	Lactiplantibacillus daowaiensis
GCA_005405105	0.9992769093299874	18.057657861353903	1.9941245679200197	5.9942012403544505	9.071396766501685	31.81001458357079	2.3476444919071846	2.2497836790118475	4.865735973369343	6.973236911648494					30.0	30.0					2559919.0	164668.0	Bacteria	Bacillota	Bacilli	Lactobacillales	Lactobacillaceae	Lactiplantibacillus	Lactiplantibacillus dongliensis
GCA_000565485	0.9991616162083912	16.908286851154017	1.8436338186789425	5.689613355041908	6.414753903333283	29.67556234742214	1.9106462600007272	3.238007461614888	4.68153667020087	6.7390986888041375					30.0	30.0					483011.0	140024.0	Bacteria	Bacillota	Bacilli	Lactobacillales	Lactobacillaceae	Lactiplantibacillus	Lactiplantibacillus fabifermentans
GCA_003885105	0.9991093891479816	19.71201960282904	0.8265907076662988	5.51383276756463	9.336049271938888	32.95558892061301	1.1943670232750285	3.3148185210323593	4.497526286546705	6.774301505236907					30.0	30.0					2306423.0	159428.0	Bacteria	Bacillota	Bacilli	Lactobacillales	Lactobacillaceae	Lactiplantibacillus	Lactiplantibacillus garii
GCA_001039045	0.9981464510892744	20.094707709482705	2.7026955082220505	5.496416985611977	8.321842066296604	32.41187437403089	1.9267731350226376	5.90365129283421	4.762555221304393	6.536162849769061	1.0				30.0	30.0					1670446.0	131552.0	Bacteria	Bacillota	Bacilli	Lactobacillales	Lactobacillaceae	Lactiplantibacillus	Lactiplantibacillus herbarum
GCA_005405425	0.9991325776349606	23.756567180866746	3.040172843267942	5.833908855242555	11.860736083761346	37.104316530274744	2.0774542902948165	6.07314974542275	4.528914313236327	7.016590304253424					30.0	30.0					1457219.0	139436.0	Bacteria	Bacillota	Bacilli	Lactobacillales	Lactobacillaceae	Lactiplantibacillus	Lactiplantibacillus modestisalitolerans
GCA_005405385	0.9990753822185408	15.422121682013653	1.0682802665143027	5.901089714198697	6.100279058807807	29.132926396209633	1.4504478301718595	1.182732453269832	4.98038456115263	6.972058321739464	1.0	37.0	6.5	4.0	30.0	37.0	6.5	6.5	4.0	4.0	1296538.0	24139.0	Bacteria	Bacillota	Bacilli	Lactobacillales	Lactobacillaceae	Lactiplantibacillus	Lactiplantibacillus mudanjiangensis				train
GCA_005405065	0.9986617998762396	20.36721229965861	1.3709424222036493	6.1110087851739205	8.763815744905399	33.022134808571906	1.3442609061266648	3.4703453755837224	4.8126948677034305	7.374527346893075											2559917.0	166847.0	Bacteria	Bacillota	Bacilli	Lactobacillales	Lactobacillaceae	Lactiplantibacillus	Lactiplantibacillus nangangensis
GCA_003641145	0.9988763585381476	18.574023762493646	1.697070031806395	5.6598316222280936	7.713722753762767	31.423978695813595	1.705203440929156	3.252942893306984	4.646083086228895	6.914983747705552	1.0				30.0	37.0					1423789.0	6569.0	Bacteria	Bacillota	Bacilli	Lactobacillales	Lactobacillaceae	Lactiplantibacillus	Lactiplantibacillus paraplantarum
GCA_003641185	0.9989157306594252	18.886982367140654	1.4844357946987445	5.49549170719626	8.305082417980774	31.54328628938968	1.3114069556853585	3.100145619240445	4.549719440210724	6.503836286570037					30.0	37.0					1423791.0	6492.0	Bacteria	Bacillota	Bacilli	Lactobacillales	Lactobacillaceae	Lactiplantibacillus	Lactiplantibacillus pentosus
GCA_005404945	0.9988003056741128	17.789971559770276	1.427036030539206	6.254089528793406	7.276524738483365	30.802919852756506	1.482753833601284	2.910331951389586	4.98989691524005	7.410003853666268					30.0	30.0					2559915.0	164670.0	Bacteria	Bacillota	Bacilli	Lactobacillales	Lactobacillaceae	Lactiplantibacillus	Lactiplantibacillus pingfangensis
GCA_005405405	0.9985549641311248	23.41680800019501	1.3044816179544956	6.091752914181696	11.509937343605001	36.635821960174894	1.2703802139039435	4.177855217417095	4.673350780199985	7.404700782179079					30.0	30.0					1457217.0	135967.0	Bacteria	Bacillota	Bacilli	Lactobacillales	Lactobacillaceae	Lactiplantibacillus	Lactiplantibacillus plajomi
GCA_000956195	0.9988604653747574	18.291334697376413	1.3960640515852725	5.766489195667081	6.794007558306289	31.006106526593193	1.398624580722255	2.886666302185895	4.79030187798235	6.872976590896767					37.0	37.0					1590.0	136607.0	Bacteria	Bacillota	Bacilli	Lactobacillales	Lactobacillaceae	Lactiplantibacillus	Lactiplantibacillus plantarum
GCA_003641165	0.9987475196622332	19.22971922340636	1.8603132454849836	5.789215670603794	7.998040732994216	31.918657236409025	1.3417157157500301	4.9877533655333375	4.8249557154660625	6.900438113856421	1.0				30.0	37.0					1590.0	6626.0	Bacteria	Bacillota	Bacilli	Lactobacillales	Lactobacillaceae	Lactiplantibacillus	Lactiplantibacillus plantarum
GCA_014131735	0.9988214450581856	17.880300825395608	1.6275021387565274	5.881660615227	6.992859821219907	30.32920441302688	1.4133188905999896	3.5462497746740897	4.893244908343225	6.936673167561681					30.0	37.0					1590.0	6629.0	Bacteria	Bacillota	Bacilli	Lactobacillales	Lactobacillaceae	Lactiplantibacillus	Lactiplantibacillus plantarum
GCA_002749655	0.9986017935297468	18.060482158118454	1.627797759475047	5.752286921224715	6.61943350637234	30.58592518230769	1.1454196576482119	3.9963577615491754	4.797211786836222	6.772073200305317					30.0	37.0						6499.0	Bacteria	Bacillota	Bacilli	Lactobacillales	Lactobacillaceae	Lactiplantibacillus	Lactiplantibacillus plantarum
GCA_001436855	0.9989946524997996	17.248321065193046	2.4281756029710286	5.891290881071951	6.328296631331115	29.9234904009801	1.7438827804617103	4.7454016265036	4.84492663812753	7.133988184332883	0.0				30.0	37.0						6498.0	Bacteria	Bacillota	Bacilli	Lactobacillales	Lactobacillaceae	Lactiplantibacillus	Lactiplantibacillus plantarum
GCA_001888655	0.998649473884907	18.181530990570277	1.3492253635065259	5.7808962871607195	7.241608752410416	30.664419846951695	1.233804189977467	3.1682626169726094	4.846530258474051	6.828590623335214					30.0	37.0						6493.0	Bacteria	Bacillota	Bacilli	Lactobacillales	Lactobacillaceae	Lactiplantibacillus	Lactiplantibacillus plantarum
GCA_019655875	0.9989183853617633	17.790659506507744	1.9771847838964227	5.92844215940795	7.069178818551261	30.64692462877728	1.573723066331571	4.080894258619425	4.902040721726287	7.080746245037755					30.0	30.0						165787.0	Bacteria	Bacillota	Bacilli	Lactobacillales	Lactobacillaceae	Lactiplantibacillus	Lactiplantibacillus plantarum
GCA_900618215	0.998685070664944	18.35666118800385	1.9444872839058003	5.879070687925417	9.307735742430468	30.95233673571788	1.4835894340620905	4.097727374653716	4.816038979133304	6.974454575356401					30.0	30.0					1590.0	135162.0	Bacteria	Bacillota	Bacilli	Lactobacillales	Lactobacillaceae	Lactiplantibacillus	Lactiplantibacillus plantarum
GCA_007989525	0.9988402839377628	20.25718737674911	1.5682191313093266	5.796079559245258	9.16318056965249	32.83406532614138	1.4769834372407815	3.7006336233347064	4.834904940207377	6.875571001716853					30.0	30.0					1591.0	162866.0	Bacteria	Bacillota	Bacilli	Lactobacillales	Lactobacillaceae	Lactiplantibacillus	Lactiplantibacillus plantarum
GCA_001888665	0.9987062546680692	17.940325060001552	1.2450736715822797	5.812355066112254	7.1444761654726765	30.434523661176062	1.1689651902031433	3.137338558798401	4.863625758693397	6.84953653045514					30.0	30.0						6500.0	Bacteria	Bacillota	Bacilli	Lactobacillales	Lactobacillaceae	Lactiplantibacillus	Lactiplantibacillus plantarum
GCA_005405125	0.9994045597901692	16.907496092517498	1.7762024673858963	5.827384134298754	8.63172761622596	31.046892832098628	2.1755357416996493	1.3389312051081532	4.713543692130905	6.844087471773366					30.0	30.0					2559920.0	164669.0	Bacteria	Bacillota	Bacilli	Lactobacillales	Lactobacillaceae	Lactiplantibacillus	Lactiplantibacillus songbeiensis
GCA_001438845	0.9989109661085604	19.58164650715771	0.5499530819754312	5.664512665536073	9.04630339135188	32.936697923775895	1.748830563453245	1.5708349279421245	4.367426885789497	6.912323544121679	1.0	30.0			28.0	30.0					942150.0	23073.0	Bacteria	Bacillota	Bacilli	Lactobacillales	Lactobacillaceae	Lactiplantibacillus	Lactiplantibacillus xiangfangensis
GCA_009695985	0.9484445581939528	36.15066951367956	0.0	5.368843819594934	26.4279290678497	49.280193373046394	1.3997874932332957	0.27738362586405785	3.9718445096771804	6.883498045391889					37.0	37.0					2012477.0	159650.0	Bacteria	Bacillota	Bacilli	Lactobacillales	Lactobacillaceae	Lactobacillus	Lactobacillus absiana
GCA_001042405	0.9900696556524452	24.684045567893875	1.8502171868325479	5.718568187775569	14.633483261972748	39.017024806586235	1.6204599466469323	4.557342669286939	4.051082534942407	7.30410101796547					26.0	26.0					1591.0	6400.0	Bacteria	Bacillota	Bacilli	Lactobacillales	Lactobacillaceae	Lactobacillus	Lactobacillus acetotolerans
GCA_014648715	0.9937416522999196	24.77973361606474	1.2460501821635712	5.688577888463016	12.952324310118545	38.5630766388222	1.1388546125259364	3.8198615083998977	4.120961192132724	7.232548220922245	0.0				30.0	37.0			5.3	5.3	1423714.0	6402.0	Bacteria	Bacillota	Bacilli	Lactobacillales	Lactobacillaceae	Lactobacillus	Lactobacillus acetotolerans
GCA_000469745	0.987660588898538	32.22447514466986	1.6438745535882733	6.119513565225564	19.880672610803806	44.860840835421634	1.6566338535107301	2.6795270823184083	4.499119651006576	7.899932417063743					37.0	37.0					1226676.0	6403.0	Bacteria	Bacillota	Bacilli	Lactobacillales	Lactobacillaceae	Lactobacillus	Lactobacillus acidophilus
GCA_003047065	0.9859066136825612	33.00868036549758	1.337035899332231	6.054387438017288	20.800921785376367	45.47972216256144	1.8661832918207517	1.9808188865891836	4.450528665939142	7.848080035887109	0.0				30.0	37.0					1423717.0	6404.0	Bacteria	Bacillota	Bacilli	Lactobacillales	Lactobacillaceae	Lactobacillus	Lactobacillus acidophilus
GCA_000442825	0.9869117721569628	32.17960174573777	1.51319136600738	6.029164950061081	20.08578278773488	44.664195617891636	1.7405609059635625	2.0896287624200838	4.444626889823678	7.806924249070141	1.0				37.0	37.0					1226679.0	6405.0	Bacteria	Bacillota	Bacilli	Lactobacillales	Lactobacillaceae	Lactobacillus	Lactobacillus acidophilus
GCA_000178475	0.9853797450038037	34.28497076444199	0.48034567103042836	4.8354321449438995	22.09954861213187	46.87454733343146	0.9365482300185951	3.1925555443869484	3.744682817878002	6.108878875860272	0.0				37.0	45.0					585524.0	6571.0	Bacteria	Bacillota	Bacilli	Lactobacillales	Lactobacillaceae	Lactobacillus	Lactobacillus amylolyticus
GCA_002706375	0.9711685987856252	34.16965140338758	2.484571215989541	5.364413988816811	22.71699342061693	46.7671177534659	1.98763573236437	5.633332470426937	3.9319446378997354	6.880115570993373	1.0				37.0	37.0					1423723.0	6413.0	Bacteria	Bacillota	Bacilli	Lactobacillales	Lactobacillaceae	Lactobacillus	Lactobacillus amylovorus
GCA_012843555	0.9865852167339316	35.865715399296136	2.463549291273583	5.139941174711737	24.8696040235412	48.89359545930838	1.933367208613103	5.278951303384497	3.8660863110071726	6.535663117556743					37.0	37.0					1604.0	158985.0	Bacteria	Bacillota	Bacilli	Lactobacillales	Lactobacillaceae	Lactobacillus	Lactobacillus amylovorus
GCA_001437365	0.9833781449449503	32.35005959212462	2.1949601413228503	5.366307184269547	20.95814750619755	45.438853604812714	1.8109364748880368	4.398227690309422	3.9876787538794405	6.8471466897958635	1.0	37.0		7.0	37.0	37.0			7.0	7.0	695563.0	6412.0	Bacteria	Bacillota	Bacilli	Lactobacillales	Lactobacillaceae	Lactobacillus	Lactobacillus amylovorus
GCA_002837055	0.9804796930830584	31.642320439514627	2.9498409651377493	6.436623338386433	22.005545695516425	42.4745505495377	1.331329800413622	6.873132490248975	4.956032645524083	7.738805550187509	0.0										303541.0	134046.0	Bacteria	Bacillota	Bacilli	Lactobacillales	Lactobacillaceae	Lactobacillus	Lactobacillus apis
GCA_002916915	0.99285136149098	27.527925247597796	1.8625960857972914	6.506886245313714	19.91836749896468	38.79596192406593	1.0197499465028736	3.3808294513850257	4.913988321663668	7.69898793795492	1.0				37.0	37.0					1505723.0	131378.0	Bacteria	Bacillota	Bacilli	Lactobacillales	Lactobacillaceae	Lactobacillus	Lactobacillus bombicola
GCA_017874575	0.9893959488539856	26.79736499514131	2.1186712233346525	5.960282250984871	16.83716801932156	39.453366790517016	1.4677235855605788	4.430105295469445	4.457378464450031	7.575202744926849	1.0	37.0		5.25	25.0	45.0	0.5	3.0	3.5	10.0	1819254.0	133069.0	Bacteria	Bacillota	Bacilli	Lactobacillales	Lactobacillaceae	Lactobacillus	Lactobacillus colini				train
GCA_018327645	0.9891516303367346	29.002400666259256	1.0954345143164357	5.437828267106081	20.119580680036403	42.705966279345716	2.1224667267425428	1.2857263080424666	4.236225183531114	6.897902728340345					30.0	30.0					2201249.0	160548.0	Bacteria	Bacillota	Bacilli	Lactobacillales	Lactobacillaceae	Lactobacillus	Lactobacillus corticis
GCA_014982905	0.9915107042093404	31.052561887313157	2.303636546041388	5.4171750276513935	20.14838931051678	44.488624834674575	1.948025552926737	5.155978427165316	3.941480287159501	6.998329047907207					37.0	37.0					47770.0	160075.0	Bacteria	Bacillota	Bacilli	Lactobacillales	Lactobacillaceae	Lactobacillus	Lactobacillus crispatus
GCA_001567095	0.9896903435816996	30.297431298699514	2.352728292393186	5.904463866392129	18.860845712806587	44.03187524839753	1.7136787106607572	5.386233982319544	4.278631861881345	7.483652697738906					37.0	37.0					47770.0	139287.0	Bacteria	Bacillota	Bacilli	Lactobacillales	Lactobacillaceae	Lactobacillus	Lactobacillus crispatus
GCA_008079315	0.9913081138535546	30.00749651592243	2.025154694824228	5.73196212642645	19.143117742317123	43.285226930450264	1.439246449613705	4.502403492278907	4.145652888852368	7.271642284746329					37.0	37.0					47770.0	137068.0	Bacteria	Bacillota	Bacilli	Lactobacillales	Lactobacillaceae	Lactobacillus	Lactobacillus crispatus
GCA_018987235	0.9882022059653194	31.64760600597655	3.092876438823749	6.08241744049238	22.448434163054362	45.20404360346207	2.1753461525289195	6.521546450417673	4.422977910068077	7.537769489573892	1.0				37.0	37.0					1423736.0	6442.0	Bacteria	Bacillota	Bacilli	Lactobacillales	Lactobacillaceae	Lactobacillus	Lactobacillus crispatus
GCA_001888985	0.91198757513237	36.71595431391337	0.0	5.313416672542492	24.51707606528847	49.294507285314054	1.4287380186521714	1.7515332014511582	4.322725767841001	6.731966965096105	1.0				37.0	37.0						6454.0	Bacteria	Bacillota	Bacilli	Lactobacillales	Lactobacillaceae	Lactobacillus	Lactobacillus delbrueckii
GCA_021134835	0.9264964202443192	35.93603123254333	0.0	5.449576599141568	24.667721476157716	48.271714725538146	1.0201432123620695	1.9537839485707273	4.319077273340522	6.827903410831054					37.0	37.0						135973.0	Bacteria	Bacillota	Bacilli	Lactobacillales	Lactobacillaceae	Lactobacillus	Lactobacillus delbrueckii
GCA_001888925	0.9157467083916154	39.019329470731286	0.0	5.374610228609843	27.115765477449855	50.86755107359364	1.0179471916173313	3.2195088882675336	4.282793615764129	6.673749487016758	1.0	40.0	4.0	4.0	37.0	40.0	4.0	4.0	4.0	4.0	1217420.0	24135.0	Bacteria	Bacillota	Bacilli	Lactobacillales	Lactobacillaceae	Lactobacillus	Lactobacillus delbrueckii				train
GCA_021134415	0.9279778500281368	36.16259732672774	0.0	5.321171994637917	25.641404003256994	48.438713116652025	1.329924555841015	2.0559741687279613	4.385113592597005	6.601911218909801					37.0	37.0						137310.0	Bacteria	Bacillota	Bacilli	Lactobacillales	Lactobacillaceae	Lactobacillus	Lactobacillus delbrueckii
GCA_001908415	0.9181633694168218	39.874351534877945	0.053297570242961	5.193766014533605	29.6763861283566	52.261676476321476	0.9845110304156828	2.797429065794054	4.155025044480895	6.403565274972056	1.0				37.0	42.0					1423824.0	6610.0	Bacteria	Bacillota	Bacilli	Lactobacillales	Lactobacillaceae	Lactobacillus	Lactobacillus delbrueckii
GCA_021134455	0.9266538589960348	36.06590851841522	0.0	5.322831695542879	25.5229645909009	48.255215969062846	1.2177888263806926	1.8450571484727138	4.377076101050997	6.5957129120407725					30.0	37.0						139036.0	Bacteria	Bacillota	Bacilli	Lactobacillales	Lactobacillaceae	Lactobacillus	Lactobacillus delbrueckii
GCA_002278095	0.8595836260004208	37.4537348709853	0.27757327277976707	5.38279032934528	25.85178053205383	49.98984981358225	1.6227178890123384	4.3572429290071035	4.254541950513229	6.7390204305547226	1.0				37.0	37.0					888027.0	6451.0	Bacteria	Bacillota	Bacilli	Lactobacillales	Lactobacillaceae	Lactobacillus	Lactobacillus delbrueckii
GCA_001888965	0.935832348796341	36.14081699452909	0.0	5.394283005546162	23.4450801134116	48.79654597139261	0.6239878838319695	2.4827124758844406	4.3078032603127445	6.772054685806569	1.0				30.0	30.0						24129.0	Bacteria	Bacillota	Bacilli	Lactobacillales	Lactobacillaceae	Lactobacillus	Lactobacillus delbrueckii
GCA_001953135	0.8959439528486131	37.85795320080795	0.0383337398559398	5.455096021610537	27.67281353091448	50.058965126673975	1.4223165738482009	1.2873967550370597	4.437115570449588	6.714986219481992	1.0				37.0	37.0						6448.0	Bacteria	Bacillota	Bacilli	Lactobacillales	Lactobacillaceae	Lactobacillus	Lactobacillus delbrueckii
GCA_001908495	0.8791575375422679	37.06255687308163	0.5767733542232416	5.462238103245459	27.35278782789232	49.46123872554257	1.7031889594816612	4.042940030032035	4.371261997485554	6.871426578053184	1.0				37.0	37.0					1423823.0	6450.0	Bacteria	Bacillota	Bacilli	Lactobacillales	Lactobacillaceae	Lactobacillus	Lactobacillus delbrueckii
GCA_021134395	0.9350189862897036	35.531772304997205	0.0	5.408581303600087	23.920268533898902	47.912517543664784	1.1313261238941443	0.8131098919674944	4.420208966682395	6.857003599776493	1.0				37.0	37.0					28039.0	6453.0	Bacteria	Bacillota	Bacilli	Lactobacillales	Lactobacillaceae	Lactobacillus	Lactobacillus delbrueckii
GCA_021134765	0.927071282850994	37.21341469553312	0.0	5.5910747202234585	25.160442045276493	49.485907564385165	1.276922392840751	2.739851957784367	4.491630169466386	6.980105191929745					37.0	37.0						139021.0	Bacteria	Bacillota	Bacilli	Lactobacillales	Lactobacillaceae	Lactobacillus	Lactobacillus delbrueckii
GCA_000056065	0.9218965687636084	38.078894443241424	0.29333200168901197	5.3632586209846025	27.72148958746807	50.38894403654213	1.1581107603251362	2.31265666593118	4.326766040824619	6.695731335033493	1.0				37.0	37.0					390333.0	6449.0	Bacteria	Bacillota	Bacilli	Lactobacillales	Lactobacillaceae	Lactobacillus	Lactobacillus delbrueckii
GCA_021134535	0.9296261070983698	35.96350654132576	0.0	5.4161331989467225	24.46899502917001	48.36347204531624	1.141807858973988	0.942491964783871	4.413040148674982	6.863584357536895	1.0				37.0	37.0						6452.0	Bacteria	Bacillota	Bacilli	Lactobacillales	Lactobacillaceae	Lactobacillus	Lactobacillus delbrueckii
GCA_009695965	0.944530359907674	32.36644838324773	0.0	5.550510616052692	21.963204520238403	45.189424889377875	1.55049950275845	0.0	4.481915260486578	7.184246802008307					37.0	37.0					420645.0	159559.0	Bacteria	Bacillota	Bacilli	Lactobacillales	Lactobacillaceae	Lactobacillus	Lactobacillus equicursoris
GCA_001434815	0.9644763201787576	35.04917848052521	0.0	5.364064476194807	24.92062527776583	48.30104069745603	1.434636294010931	1.3515567776665094	4.288717281074063	6.790941629615595	1.0	35.0			30.0	45.0					1293597.0	6693.0	Bacteria	Bacillota	Bacilli	Lactobacillales	Lactobacillaceae	Lactobacillus	Lactobacillus equicursoris		train
GCA_001434975	0.9885961943187084	31.181777409113952	1.3923122842244156	5.530671404757728	20.11567714005749	44.034879352635095	1.6381053305957323	2.715920087640125	4.115666643908561	7.099641965107708	0.0				37.0	37.0					1423748.0	6565.0	Bacteria	Bacillota	Bacilli	Lactobacillales	Lactobacillaceae	Lactobacillus	Lactobacillus gallinarum
GCA_000014425	0.9884316058160114	37.512335202050465	2.729594876101506	5.011433674207141	25.784458367848384	49.787497667680285	1.671011020957095	6.712183967579537	3.841962805590348	6.437237676670886	1.0				37.0	37.0					324831.0	6466.0	Bacteria	Bacillota	Bacilli	Lactobacillales	Lactobacillaceae	Lactobacillus	Lactobacillus gasseri
GCA_003307315	0.9899191109527242	32.41097041778789	2.066636552132028	4.9579857398387865	19.66170766440418	44.31043870239073	1.200732844736696	5.165835081265433	3.7767429384936424	6.465885751336904					37.0	37.0					1596.0	160898.0	Bacteria	Bacillota	Bacilli	Lactobacillales	Lactobacillaceae	Lactobacillus	Lactobacillus gasseri
GCA_000296855	0.985598486916722	34.674098221042215	2.1700394131221312	5.869546827772155	23.35608064259966	47.67012114709638	1.5218214731538515	4.508183492267858	4.442696996438659	7.4387880340748005	1.0	37.0	1.0	6.0	20.0	45.0	0.0	3.0	4.0	7.0	1423751.0	6700.0	Bacteria	Bacillota	Bacilli	Lactobacillales	Lactobacillaceae	Lactobacillus	Lactobacillus gigeriorum
GCA_001434515	0.9930111194708594	33.134791954648854	3.264595327770591	5.2882876204635	22.028340415440145	45.33596971406357	2.5352245590213807	5.97759006255963	4.022987646485486	6.757577103236212	0.0				37.0	37.0					1423754.0	6536.0	Bacteria	Bacillota	Bacilli	Lactobacillales	Lactobacillaceae	Lactobacillus	Lactobacillus hamsteri
GCA_000970855	0.993388384641452	23.482442033776	3.8902380934765235	6.50088483575703	15.164268559615817	33.263130704609736	1.6918372132782058	7.29534839463415	5.065541973604878	7.736612869645982	0.0				35.0	37.0					1218494.0	130378.0	Bacteria	Bacillota	Bacilli	Lactobacillales	Lactobacillaceae	Lactobacillus	Lactobacillus helsingborgensis
GCA_015698205	0.9807699740314784	29.855423758772304	1.171497421404439	5.615828202111107	19.092029234436783	42.52709295024691	1.5142867066632884	3.28413197030346	4.193895867716628	7.09120218974721					37.0	37.0					1587.0	161004.0	Bacteria	Bacillota	Bacilli	Lactobacillales	Lactobacillaceae	Lactobacillus	Lactobacillus helveticus
GCA_018408455	0.9655686789047876	28.936641798284754	0.6005219746869725	5.781073909189045	18.720755192678293	41.53920315787208	1.291280557502208	2.2982081509776346	4.340975640131841	7.240948288635813					37.0	37.0					1587.0	139090.0	Bacteria	Bacillota	Bacilli	Lactobacillales	Lactobacillaceae	Lactobacillus	Lactobacillus helveticus
GCA_015698245	0.9760009224340872	33.91917543269128	1.6311290001352887	5.437612720035942	23.29713485155856	46.62853258911563	1.8589523919343813	3.6077237763480268	4.038680840813742	6.882952586467816					37.0	37.0					1587.0	162913.0	Bacteria	Bacillota	Bacilli	Lactobacillales	Lactobacillaceae	Lactobacillus	Lactobacillus helveticus
GCA_002868275	0.9768320438518636	29.43099421534716	0.915933869447628	5.702014146857158	18.630432255506676	42.14407116615348	1.4966025277548392	2.7399113308173373	4.2821949224146065	7.141699367773038					37.0	37.0					1587.0	137106.0	Bacteria	Bacillota	Bacilli	Lactobacillales	Lactobacillaceae	Lactobacillus	Lactobacillus helveticus
GCA_015698145	0.9794967253465302	30.612521988613032	1.1300028789623333	5.7488605792960605	19.929415370641898	42.799167946253284	1.2166725394643785	3.4402111080867694	4.311855756789113	7.071605490917905					37.0	37.0					1587.0	160849.0	Bacteria	Bacillota	Bacilli	Lactobacillales	Lactobacillaceae	Lactobacillus	Lactobacillus helveticus
GCA_000765465	0.9876686099342524	30.977482422406723	1.4562525732904303	5.305200422763914	19.141820238552096	44.02452313565297	1.5439709819968859	3.4295655126882636	3.9614824213268784	6.729737635117669					37.0	37.0					1587.0	136298.0	Bacteria	Bacillota	Bacilli	Lactobacillales	Lactobacillaceae	Lactobacillus	Lactobacillus helveticus
GCA_015698225	0.9830117144071	30.594631022323473	1.4565930606752828	5.6034967193138945	19.921796348809167	43.560185685900606	1.7019019294921656	3.8089458875842164	4.1610318038049385	7.062846975238285	1.0				37.0	37.0					585520.0	6471.0	Bacteria	Bacillota	Bacilli	Lactobacillales	Lactobacillaceae	Lactobacillus	Lactobacillus helveticus
GCA_001437535	0.9895419435060898	33.867443754226166	2.2184386915411847	5.556280504819102	22.78644776023022	46.81160259973545	1.8955511649309267	5.571265489994481	4.064014188374163	7.024482741106432	0.0				37.0	37.0					1587.0	153568.0	Bacteria	Bacillota	Bacilli	Lactobacillales	Lactobacillaceae	Lactobacillus	Lactobacillus helveticus
GCA_015698165	0.976923966324849	33.86392924300861	1.5378155304339343	5.476491176495129	23.285398832244113	46.53878066838391	1.7810658375724049	3.8351167058497158	4.06868877748671	6.925588284721896					37.0	37.0					1587.0	160853.0	Bacteria	Bacillota	Bacilli	Lactobacillales	Lactobacillaceae	Lactobacillus	Lactobacillus helveticus
GCA_019455935	0.9848710664682208	31.54313086634337	1.188038752384112	5.457386800034637	19.230132872697588	44.525081635215884	1.4270439867735079	3.340252532714798	4.094457571514942	6.901861510174246					37.0	37.0					1587.0	160862.0	Bacteria	Bacillota	Bacilli	Lactobacillales	Lactobacillaceae	Lactobacillus	Lactobacillus helveticus
GCA_001436125	0.9969245395151112	30.98218612434747	3.9221657747554612	6.079389309448938	19.509051968521298	43.77740952898282	2.9026814333824076	4.7171072451733735	4.44798716926216	7.4439896729461665	1.0	37.0	2.5	6.5	25.0	45.0	0.0	5.0	5.0	8.0	1423758.0	6705.0	Bacteria	Bacillota	Bacilli	Lactobacillales	Lactobacillaceae	Lactobacillus	Lactobacillus hominis
GCA_019972815	0.9940521173910224	26.091383131404818	3.125309899886216	6.042783684285638	17.404413494678735	36.925510409814386	1.8395195825515582	5.407448621580576	4.575399800171021	7.234483830933716											2799571.0	168284.0	Bacteria	Bacillota	Bacilli	Lactobacillales	Lactobacillaceae	Lactobacillus	Lactobacillus huangpiensis
GCA_000160875	0.814890278325905	36.244993665537045	1.642740089074215	5.949469706873346	28.944826377418494	46.199604074874294	2.8110980058949533	0.0	3.878813699980388	6.994094310894734	1.0				37.0	37.0					525328.0	6580.0	Bacteria	Bacillota	Bacilli	Lactobacillales	Lactobacillaceae	Lactobacillus	Lactobacillus iners
GCA_001435325	0.9940102780830848	30.671757679744353	4.031974812880205	5.666850227206578	18.448621537711162	43.98213998599699	2.8866514406166046	6.615059202721946	4.282943459908104	7.416260886562335	0.0				37.0	37.0					1423761.0	6535.0	Bacteria	Bacillota	Bacilli	Lactobacillales	Lactobacillaceae	Lactobacillus	Lactobacillus intestinalis
GCA_018094625	0.9876418804850896	34.30230655981016	0.9350063831430449	5.622254917999707	22.652598009475863	46.29654991501998	1.0124805859926618	3.918655910858991	4.491588964342716	6.885846437814064	1.0				30.0	37.0					1423762.0	6475.0	Bacteria	Bacillota	Bacilli	Lactobacillales	Lactobacillaceae	Lactobacillus	Lactobacillus jensenii
GCA_012843525	0.9888110616522592	33.265325774085845	2.9470783117971298	4.740609401621137	21.826996037974578	45.97829307833683	2.269141749049433	4.39496663866885	3.4923149649179708	6.372589265425112					37.0	37.0					33959.0	159210.0	Bacteria	Bacillota	Bacilli	Lactobacillales	Lactobacillaceae	Lactobacillus	Lactobacillus johnsonii
GCA_024622485	0.9919847088430642	29.53033097473391	4.542187814352175	5.478091680525332	15.432975139935248	41.81382137066457	3.181019209399092	5.337644746452962	4.220254226873266	7.193716463510212	1.0				37.0	37.0					33959.0	131033.0	Bacteria	Bacillota	Bacilli	Lactobacillales	Lactobacillaceae	Lactobacillus	Lactobacillus johnsonii
GCA_000159355	0.9835113923579164	33.21487483175058	3.6181387882927587	5.045647222368304	20.48083310878723	45.999548935508976	2.0209958225363516	5.732679411266071	3.7949323425160495	6.6200469655835255	0.0				37.0	37.0					525330.0	6560.0	Bacteria	Bacillota	Bacilli	Lactobacillales	Lactobacillaceae	Lactobacillus	Lactobacillus johnsonii
GCA_001434335	0.987499770196452	34.5879769701549	3.634165920747225	5.772609518016058	23.43461959600873	47.144257931131676	2.466021683297978	5.85895233593658	4.406345589057471	7.399228991584527	0.0	35.0			25.0	45.0					1423763.0	6615.0	Bacteria	Bacillota	Bacilli	Lactobacillales	Lactobacillaceae	Lactobacillus	Lactobacillus kalixensis		train
GCA_001311335	0.9767004802453094	32.39130271930166	1.6175044698893033	5.358621054915539	23.57056794839015	45.22083629979551	1.4168041319396167	4.115934568403877	3.7792008508895645	6.883103009370913	0.0				30.0	30.0					1423828.0	6566.0	Bacteria	Bacillota	Bacilli	Lactobacillales	Lactobacillaceae	Lactobacillus	Lactobacillus kefiranofaciens
GCA_002276565	0.9902931292533352	32.72839848132693	2.047563790086223	5.478358844037491	24.290017097133443	45.87223449827444	1.6870727141693527	4.2657982689662965	3.9782134082688687	6.9233387413677505					28.0	28.0						160575.0	Bacteria	Bacillota	Bacilli	Lactobacillales	Lactobacillaceae	Lactobacillus	Lactobacillus kefiranofaciens
GCA_900103655	0.9933675593808234	30.86726588529239	2.582612527986158	5.742554836099067	20.533737943516282	44.273110242398694	1.9253001566132695	5.490439091762575	4.180654791993174	7.34227862160591	1.0				28.0	35.0			5.3	5.3	1423827.0	6622.0	Bacteria	Bacillota	Bacilli	Lactobacillales	Lactobacillaceae	Lactobacillus	Lactobacillus kefiranofaciens
GCA_000970755	0.9946775585636716	23.5827574284515	3.752866112606112	6.200942517134972	15.915292595843589	33.717049096512305	1.6773632738162572	7.810835360139391	4.716320917013709	7.532127366483845	0.0				30.0	37.0					1218506.0	130376.0	Bacteria	Bacillota	Bacilli	Lactobacillales	Lactobacillaceae	Lactobacillus	Lactobacillus kimbladii_A
GCA_001434435	0.9872284438455766	32.86213970370226	2.70660455143773	5.392333556105046	22.40848662978607	46.06939824617407	1.9825940417031898	5.7583825983540855	3.9783794965074026	6.897324025088142	1.0				37.0	37.0					1423767.0	6627.0	Bacteria	Bacillota	Bacilli	Lactobacillales	Lactobacillaceae	Lactobacillus	Lactobacillus kitasatonis
GCA_000967195	0.9944003008650438	24.596680114183318	3.2515961467015813	6.227348673359072	15.668327481420201	35.88920339386365	1.7104013775649705	5.352478498829005	4.696466001670584	7.511201325363009	0.0				30.0	37.0					1218493.0	130380.0	Bacteria	Bacillota	Bacilli	Lactobacillales	Lactobacillaceae	Lactobacillus	Lactobacillus kullabergensis
GCA_019972835	0.9941121968255368	25.91748707188483	3.7245759359199475	6.074737748043552	18.33572862021013	35.90419847298698	1.5554603167520968	8.118661571985545	4.669052844219019	7.37866287613648											2841034.0	168252.0	Bacteria	Bacillota	Bacilli	Lactobacillales	Lactobacillaceae	Lactobacillus	Lactobacillus laiwuensis
GCA_000970775	0.9890207358292352	28.587723227301026	1.1142350331198436	6.391745523071215	21.341913645175747	39.91911798041118	0.3318260392240038	3.77356032615946	4.659158237484757	7.866099708130566	0.0				37.0	37.0					1218507.0	130375.0	Bacteria	Bacillota	Bacilli	Lactobacillales	Lactobacillaceae	Lactobacillus	Lactobacillus melliventris
GCA_007095465	0.9882821015099648	30.19553265230328	0.8327513641418465	5.986359242548775	18.254431811200586	42.66734798989398	1.3047914393324223	2.6094264771136118	4.662733385806629	7.389998017403681					37.0	37.0					2508708.0	158990.0	Bacteria	Bacillota	Bacilli	Lactobacillales	Lactobacillaceae	Lactobacillus	Lactobacillus mulieris
GCA_016587775	0.939904893192843	34.81919959147217	0.7774302638772879	4.990980721122949	23.914157543839984	47.9655398847024	1.595990928570914	1.599907110750431	4.159381716293057	6.509932473909593					37.0	37.0					2797258.0	160218.0	Bacteria	Bacillota	Bacilli	Lactobacillales	Lactobacillaceae	Lactobacillus	Lactobacillus nasalidis
GCA_003307295	0.9925827372939524	32.613724523783226	3.3057953280128842	5.371678844408484	19.66886018222063	44.60928302498145	1.7820401088598525	6.655457502639834	4.28855141786595	6.890720779875275					37.0	37.0					2107999.0	165142.0	Bacteria	Bacillota	Bacilli	Lactobacillales	Lactobacillaceae	Lactobacillus	Lactobacillus paragasseri
GCA_019972195	0.991284833658374	32.67235323585609	2.2372482796023783	5.321333435113735	20.785325282806888	44.7058728403991	1.5381276933227854	3.0396152913223435	4.16925618619047	6.8818351453396485					37.0	37.0					1596.0	161177.0	Bacteria	Bacillota	Bacilli	Lactobacillales	Lactobacillaceae	Lactobacillus	Lactobacillus paragasseri
GCA_003584685	0.9909187526287404	35.227967311973444	2.5023743340216686	5.227952464918488	23.35439975802499	47.07945794706896	1.517178608810792	4.265174263541529	4.085704695681825	6.65683718013582	1.0				25.0	45.0	2.0	2.0	4.0	8.5	2107999.0	159797.0	Bacteria	Bacillota	Bacilli	Lactobacillales	Lactobacillaceae	Lactobacillus	Lactobacillus paragasseri
GCA_003307255	0.992327785092776	35.05504892953713	2.886503543891892	5.355637669972172	21.693234394144866	47.01332430770668	1.7235429842416445	5.657730134526922	4.2185419206180335	6.947135435001113	1.0				37.0	37.0					2107999.0	6465.0	Bacteria	Bacillota	Bacilli	Lactobacillales	Lactobacillaceae	Lactobacillus	Lactobacillus paragasseri
GCA_001433915	0.9874908682345284	33.66973165805078	1.1335040496133293	5.734996077262693	24.028461826771075	46.476097912220354	2.0417876362294947	3.2698270450751004	4.335315172817353	7.2959551496503385	1.0	41.0	1.5	6.5	30.0	45.0	0.0	3.0	4.0	8.0	1423790.0	6489.0	Bacteria	Bacillota	Bacilli	Lactobacillales	Lactobacillaceae	Lactobacillus	Lactobacillus pasteurii
GCA_000425905	0.9938715549245796	33.688994118587296	2.83217038024581	5.840029040188767	21.949644240258912	46.81131310621796	3.2315035023376133	4.596290036287345	4.25423527086192	7.253465573657949	1.0				37.0	42.0					1122152.0	6594.0	Bacteria	Bacillota	Bacilli	Lactobacillales	Lactobacillaceae	Lactobacillus	Lactobacillus psittaci
GCA_003423665	0.9971505137110958	30.98971365204618	3.9012247861797795	5.568457567448379	18.610728979722907	42.56644924130697	2.6980854096828124	5.730860994844333	4.472006697793455	6.622922481688288	1.0				37.0	37.0					947835.0	24141.0	Bacteria	Bacillota	Bacilli	Lactobacillales	Lactobacillaceae	Lactobacillus	Lactobacillus rodentium
GCA_943193025	0.9941089438534036	32.45517354436258	2.967653214351149	5.35463804579859	20.217763418285145	45.004325220633845	2.456304366836573	4.496138696021267	4.148247825740054	6.8198840246763135					37.0	37.0						169750.0	Bacteria	Bacillota	Bacilli	Lactobacillales	Lactobacillaceae	Lactobacillus	Lactobacillus sp014803915
GCA_024622445	0.9926492882785388	36.07447050154968	5.594498071085698	5.224051351022812	20.63037194279328	47.96915912665793	3.9668396514278683	9.020116178367092	3.846683213575437	6.880826742496604	1.0				37.0	37.0					508451.0	131174.0	Bacteria	Bacillota	Bacilli	Lactobacillales	Lactobacillaceae	Lactobacillus	Lactobacillus taiwanensis
GCA_001436695	0.9917689922950724	27.901875619703574	1.308451358577309	5.2353188086134965	13.24485881108403	40.068740388933186	2.4312922127773735	0.0	3.880125787454536	7.195973115754532	1.0	37.0	5.0		30.0	45.0	5.0	5.0	4.0	8.0	1423809.0	6690.0	Bacteria	Bacillota	Bacilli	Lactobacillales	Lactobacillaceae	Lactobacillus	Lactobacillus taiwanensis
GCA_024622435	0.994245474251527	25.003119089445153	5.0117459702719955	5.093815150365576	12.244780665264068	37.00503714847112	2.8987372246729217	6.406897396476021	3.8375902330404745	6.821061389590563	1.0				37.0	37.0					508451.0	131173.0	Bacteria	Bacillota	Bacilli	Lactobacillales	Lactobacillaceae	Lactobacillus	Lactobacillus taiwanensis
GCA_000159415	0.9868350947479108	33.71869055008556	2.4751239749910363	5.743318455541543	22.491167451822392	46.587357683160086	1.7881333362925862	5.121152819082523	4.171234558234458	7.1859171088967075	0.0	33.5			25.0	42.0					525365.0	6619.0	Bacteria	Bacillota	Bacilli	Lactobacillales	Lactobacillaceae	Lactobacillus	Lactobacillus ultunensis		train
GCA_016647595	0.987569015022676	33.54750103606912	2.6771815853959575	5.648120676871283	22.71785242278681	46.16656720108704	1.901974476312764	5.325638521199826	4.1126688406941785	6.9939676543273475	0.0				37.0	37.0					227945.0	6620.0	Bacteria	Bacillota	Bacilli	Lactobacillales	Lactobacillaceae	Lactobacillus	Lactobacillus ultunensis
GCA_004009905	0.9955647410852592	31.196166719640363	3.7971360710133153	5.942678198141166	21.992099170908684	44.84268869473127	2.80071273490216	5.441892412489002	4.2914884739653845	7.484329440217797											2495899.0	167774.0	Bacteria	Bacillota	Bacilli	Lactobacillales	Lactobacillaceae	Lactobacillus	Lactobacillus xujianguonis
GCA_003946655	0.9981838136840426	23.039811374669064	0.3661028764852814	7.563343454934335	9.092685970460211	35.47448844465613	0.29954925884045136	3.591407475865145	5.979362453457424	8.938113318478218											2486000.0	166908.0	Bacteria	Bacillota	Bacilli	Lactobacillales	Lactobacillaceae	Lapidilactobacillus	Lapidilactobacillus achengensis
GCA_003946695	0.9973291269528888	27.160877455462675	0.6150783222117768	6.0668775388509975	14.301482946378698	38.79613820044997	0.5844006545585008	5.302747062881163	4.788228447183214	7.03203920436967	1.0				15.0	37.0			5.0	5.0	2485998.0	166234.0	Bacteria	Bacillota	Bacilli	Lactobacillales	Lactobacillaceae	Lapidilactobacillus	Lapidilactobacillus bayanensis
GCA_001435835	0.9986206982695636	26.710646027961033	0.655519418006504	6.892058868517816	14.378183127590967	37.91307815890664	0.31119155197008763	3.7898473084468822	5.248321464813614	8.034770414188442	1.0	33.5		6.2	10.0	42.0			3.8	8.1	1423735.0	6636.0	Bacteria	Bacillota	Bacilli	Lactobacillales	Lactobacillaceae	Lapidilactobacillus	Lapidilactobacillus concavus
GCA_001436095	0.9977553473746146	26.26767906141599	1.2238892381613273	6.083398270588175	15.075977126990583	38.00498425386226	1.4075517969746603	4.663490954927974	4.936888385479948	7.208973103602238	1.0				25.0	35.0					1423738.0	6534.0	Bacteria	Bacillota	Bacilli	Lactobacillales	Lactobacillaceae	Lapidilactobacillus	Lapidilactobacillus dextrinicus
GCA_003946675	0.9990204092841476	26.61696945427905	0.24406208802191287	6.832416799791517	13.512098705066572	37.78839324098107	0.5690704740000858	3.6570138190644794	5.215475963703822	8.197686278362427											2486002.0	166783.0	Bacteria	Bacillota	Bacilli	Lactobacillales	Lactobacillaceae	Lapidilactobacillus	Lapidilactobacillus gannanensis
GCA_003946215	0.997636956327738	27.958523836347343	1.4447424803181796	6.816462630125566	15.79061883663488	39.84468333877037	1.0563132256042902	4.943285595642136	5.530208410435325	7.957810731999					30.0	30.0					2485999.0	164495.0	Bacteria	Bacillota	Bacilli	Lactobacillales	Lactobacillaceae	Lapidilactobacillus	Lapidilactobacillus mulanensis
GCA_003946645	0.9993030052988576	28.4061534983248	0.4598337712098175	6.7876827272942855	13.781009339955371	40.14345314101265	0.9300733161279042	2.5968067993757122	5.3379201241426335	8.172614197209985					30.0	30.0					2486001.0	164492.0	Bacteria	Bacillota	Bacilli	Lactobacillales	Lactobacillaceae	Lapidilactobacillus	Lapidilactobacillus wuchangensis
GCA_004101845	0.986879732983826	29.798474680886898	2.196580186122075	6.028478374266192	16.77762005504167	40.88643022457142	1.9188481476604884	4.6498420421256	4.756576158858939	7.312767800424975	1.0				30.0	37.0					28038.0	6444.0	Bacteria	Bacillota	Bacilli	Lactobacillales	Lactobacillaceae	Latilactobacillus	Latilactobacillus curvatus
GCA_905332535	0.9930136047483746	28.434434891831373	2.0335173452307744	6.43526191801788	13.789885395084676	39.138194810600346	1.8743993753848243	4.317289311618855	4.980850938940491	7.840743387349262											2814244.0	167905.0	Bacteria	Bacillota	Bacilli	Lactobacillales	Lactobacillaceae	Latilactobacillus	Latilactobacillus fragifolii
GCA_001435065	0.9882908954733356	24.180191439775175	0.745271969109818	6.950335461111575	11.370366800668702	36.326648450854606	1.2137939374691606	1.8706251164039491	5.655999074720345	8.381690639542025	1.0				20.0	30.0					164393.0	6588.0	Bacteria	Bacillota	Bacilli	Lactobacillales	Lactobacillaceae	Latilactobacillus	Latilactobacillus fuchuensis
GCA_001436415	0.9916928240094194	25.122210209650447	0.9950219716818882	6.4814778155190345	11.592684766699222	34.862133839520325	0.9486025729033202	4.070053815297674	5.1065273920749465	7.623080773825326	1.0				30.0	37.0					1423752.0	6468.0	Bacteria	Bacillota	Bacilli	Lactobacillales	Lactobacillaceae	Latilactobacillus	Latilactobacillus graminis
GCA_007992315	0.9870670113151504	27.291541056972154	2.1753631271647116	6.123294738528577	15.9404252195897	38.68811342753866	1.9807191435713127	3.8943063791486034	5.090458478400937	7.074610186069263	1.0				37.0	37.0					525363.0	6602.0	Bacteria	Bacillota	Bacilli	Lactobacillales	Lactobacillaceae	Latilactobacillus	Latilactobacillus sakei
GCA_002370355	0.9878002871429497	26.46052166256778	2.197714765807678	6.110334445841559	13.982462134406482	37.924798254617755	1.9726326959368903	3.888924477719147	5.145901834349216	7.124564530872343	1.0				30.0	37.0					1599.0	6570.0	Bacteria	Bacillota	Bacilli	Lactobacillales	Lactobacillaceae	Latilactobacillus	Latilactobacillus sakei
GCA_018314255	0.9989544638964796	28.617190967321193	2.800106126532449	5.269996833687086	14.66244276371124	41.54038379807997	2.6847663714542476	6.035999226918031	3.6444708447425853	6.649528783619821					30.0	37.0					1581.0	6422.0	Bacteria	Bacillota	Bacilli	Lactobacillales	Lactobacillaceae	Lentilactobacillus	Lentilactobacillus buchneri
GCA_013167835	0.9989780126842872	28.45703512632391	3.390987202723837	5.5958238290110645	14.45990068311437	41.334144040019936	2.708632336928797	6.5179163041924575	3.9269897699380287	6.855239269866193					30.0	30.0						158989.0	Bacteria	Bacillota	Bacilli	Lactobacillales	Lactobacillaceae	Lentilactobacillus	Lentilactobacillus buchneri
GCA_019049135	0.9985502673775972	29.283660137687274	0.6860306789165045	4.877515827513241	17.3168407685036	41.06454268722567	1.6828342873215445	1.0002285512442235	3.467019992549198	6.122975615572073												170251.0	Bacteria	Bacillota	Bacilli	Lactobacillales	Lactobacillaceae	Lentilactobacillus	Lentilactobacillus dabitei
GCA_001434255	0.999030786423554	25.670252773546018	1.4012130206202866	5.588740899535124	13.409130212656642	38.58210348909332	1.5860037917364362	3.5839935659846347	3.7254061538011705	7.213374753217545					30.0	37.0					1423739.0	6591.0	Bacteria	Bacillota	Bacilli	Lactobacillales	Lactobacillaceae	Lentilactobacillus	Lentilactobacillus diolivorans
GCA_001435875	0.9984533316052486	26.390171991687467	1.796785382391156	5.074887313511863	13.197363189609794	38.96930973989754	1.869692961436126	3.705224411625694	3.483505582241685	6.604744845965619	1.0	30.0		6.5	15.0	45.0			4.0	9.0	390841.0	6643.0	Bacteria	Bacillota	Bacilli	Lactobacillales	Lactobacillaceae	Lentilactobacillus	Lentilactobacillus farraginis
GCA_016860605	0.9991566861441584	25.689656016337647	2.2422911436501964	6.03807927950795	14.688816287213967	39.110355447076785	2.1940512183127474	3.5646106434092024	4.206806686411115	7.619842102273058					30.0	30.0					2201250.0	168421.0	Bacteria	Bacillota	Bacilli	Lactobacillales	Lactobacillaceae	Lentilactobacillus	Lentilactobacillus fungorum
GCA_000159175	0.9987543873136172	25.66771165643251	1.9422509397844907	5.385636384638373	12.656909113369018	38.61365075460098	1.5885495870020272	5.488934432301065	3.6986322614805736	7.009303319166335					30.0	37.0					1580.0	138175.0	Bacteria	Bacillota	Bacilli	Lactobacillales	Lactobacillaceae	Lentilactobacillus	Lentilactobacillus hilgardii
GCA_000159315	0.9982358215348952	26.313732423493946	2.266987343581433	4.997986294021171	11.788769505579083	38.8039571325508	1.6725503985376338	5.4562363213960055	3.401240991335554	6.588770997826197					30.0	37.0					1588.0	6473.0	Bacteria	Bacillota	Bacilli	Lactobacillales	Lactobacillaceae	Lentilactobacillus	Lentilactobacillus hilgardii
GCA_001436175	0.9992094897705394	29.942504309798103	3.6083042904222493	5.353227586252681	17.448590729291517	43.419118640764886	2.504195658729233	7.243529734684575	3.692208324381701	6.755867253731669	1.0				30.0	37.0					33962.0	6477.0	Bacteria	Bacillota	Bacilli	Lactobacillales	Lactobacillaceae	Lentilactobacillus	Lentilactobacillus kefiri
GCA_001434135	0.9984519292659992	25.251533635386323	0.2248206895201985	5.554010292830027	13.825937747322492	37.31462144284	1.2804580768591152	0.0	3.8966125551051576	6.998488457790743	1.0				30.0	37.0					481722.0	6684.0	Bacteria	Bacillota	Bacilli	Lactobacillales	Lactobacillaceae	Lentilactobacillus	Lentilactobacillus kisonensis
GCA_003864335	0.9960032719889684	24.743648650119365	1.8132115386066556	5.109065774178964	9.016335671689484	35.65168340221411	1.4380012078039988	5.272285603353803	3.5638859084366534	6.829801821660737											2810561.0	167511.0	Bacteria	Bacillota	Bacilli	Lactobacillales	Lactobacillaceae	Lentilactobacillus	Lentilactobacillus kosonis
GCA_013184075	0.9982678876831226	29.912390328357976	2.4786058598476113	5.145685598112811	19.022530682894306	40.81219570433338	1.7755357437697457	7.457642471315073	3.9431384532358082	6.210509884386658					37.0	37.0					2729622.0	164704.0	Bacteria	Bacillota	Bacilli	Lactobacillales	Lactobacillaceae	Lentilactobacillus	Lentilactobacillus kribbianus
GCA_020616595	0.9970808805205936	27.624047182722357	1.822145930847844	5.107002288292956	13.874985498984245	37.43683942280037	1.9323305688929386	5.644784117609814	3.9607900704054675	6.184635214674514												169942.0	Bacteria	Bacillota	Bacilli	Lactobacillales	Lactobacillaceae	Lentilactobacillus	Lentilactobacillus laojiaonis
GCA_001434145	0.9990729251724424	30.42644735433879	3.2047817281816933	5.319821781062758	16.476410813417367	43.451627212868324	2.5576646993017738	6.334022178180809	3.6573770035906	6.684297607437809	1.0				30.0	37.0					481720.0	6685.0	Bacteria	Bacillota	Bacilli	Lactobacillales	Lactobacillaceae	Lentilactobacillus	Lentilactobacillus otakiensis
GCA_001591885	0.9987755926627891	28.35923884032357	2.5954590440272773	5.562323998280421	16.295592082853062	41.51700677874025	2.382522837308837	4.896234082960711	3.8358207992129913	7.029124805068596	1.0				28.0	37.0					152331.0	6541.0	Bacteria	Bacillota	Bacilli	Lactobacillales	Lactobacillaceae	Lentilactobacillus	Lentilactobacillus parabuchneri
GCA_001437335	0.9988675453690722	27.521851828553245	2.3826807564053043	5.446017986025651	15.220197791859857	40.365663440863564	2.2427543799290737	4.881553220731751	3.8798077495158454	6.724929404884017	1.0				30.0	30.0					152331.0	6544.0	Bacteria	Bacillota	Bacilli	Lactobacillales	Lactobacillaceae	Lentilactobacillus	Lentilactobacillus parabuchneri
GCA_001435895	0.9991010562248558	25.54407959636916	2.238120396740636	5.104165914203843	13.115730863130487	38.12722391445559	2.5128248616406768	4.0652536986293395	3.5356880458596414	6.451411294812339	1.0	28.5	5.0	6.25	20.0	37.0	5.0	5.0	4.0	8.5	390842.0	6644.0	Bacteria	Bacillota	Bacilli	Lactobacillales	Lactobacillaceae	Lentilactobacillus	Lentilactobacillus parafarraginis		train		train
GCA_001436255	0.9984706518032443	29.22515798956998	3.8866490420979023	5.710610147132381	15.51675835982774	42.91697097546998	2.8675529940719446	7.281277764540805	4.0462290908761585	7.115870797964967	1.0				30.0	37.0					481723.0	6686.0	Bacteria	Bacillota	Bacilli	Lactobacillales	Lactobacillaceae	Lentilactobacillus	Lentilactobacillus rapi
GCA_001436555	0.9977568143942964	28.497028131598135	1.2367451147031794	5.161036179964111	16.463113013118857	39.17041211641587	1.0857402542409418	5.234747412792207	4.15286557065549	6.288981033981114	1.0				37.0	37.0					931534.0	6702.0	Bacteria	Bacillota	Bacilli	Lactobacillales	Lactobacillaceae	Lentilactobacillus	Lentilactobacillus senioris
GCA_001435575	0.9990529428368689	29.475906869508062	3.0709767121721683	5.279455874243839	16.505448017245698	42.54077503006586	2.4567108291406927	6.1904922982134085	3.7227989652949347	6.574281587745208	1.0				30.0	37.0					1423808.0	6687.0	Bacteria	Bacillota	Bacilli	Lactobacillales	Lactobacillaceae	Lentilactobacillus	Lentilactobacillus sunkii
GCA_014207505	0.9998384062326834	24.719717229008893	2.2046855316050222	6.107254135771056	13.723043715699038	36.56660095328612	1.2385526132871618	5.538856552384172	4.393208773079681	7.78968412120776					22.0	30.0					1046593.0	6827.0	Bacteria	Bacillota	Bacilli	Lactobacillales	Lactobacillaceae	Leuconostoc	Leuconostoc carnosum
GCA_008326545	0.9998830601950354	22.256036354036805	2.210550679020268	6.221985375599014	6.9253696555513	34.23758355287049	1.4868455958912974	4.95222045657242	4.4777031990714935	8.157180737352046					28.0	30.0					33964.0	6828.0	Bacteria	Bacillota	Bacilli	Lactobacillales	Lactobacillaceae	Leuconostoc	Leuconostoc citreum
GCA_007989545	0.9998509513176228	22.205445837954457	1.3123937775282468	6.0878066175680825	8.54482383227406	34.33047603840707	0.6815905262241868	3.3619454912880506	4.428760341591764	7.793686632660998					30.0	30.0					33964.0	163105.0	Bacteria	Bacillota	Bacilli	Lactobacillales	Lactobacillaceae	Leuconostoc	Leuconostoc citreum
GCA_014634805	0.999894855010068	23.512369188346653	1.383757677224545	5.99706830793324	10.619116075467764	34.55941577200396	1.3816350424650938	4.2979950317236675	4.88039748357935	7.370642824466305											33968.0	144927.0	Bacteria	Bacillota	Bacilli	Lactobacillales	Lactobacillaceae	Leuconostoc	Leuconostoc falkenbergense
GCA_019655935	0.9997901299190344	20.730915403406712	0.29261141064332463	6.087346686609498	5.449860029645514	31.58854765522111	0.0	3.5945802873244714	4.49609701658903	7.682544021328873	1.0				25.0	25.0						24148.0	Bacteria	Bacillota	Bacilli	Lactobacillales	Lactobacillaceae	Leuconostoc	Leuconostoc gelidum
GCA_020089445	0.999806621051258	21.486319622514394	0.9065464541638262	6.25037677459145	7.05561041944863	32.59378536278789	0.3012770013053916	4.485402428172699	4.6197141990869275	7.933538196734073	1.0				25.0	25.0						24147.0	Bacteria	Bacillota	Bacilli	Lactobacillales	Lactobacillaceae	Leuconostoc	Leuconostoc gelidum
GCA_020089455	0.999790376003446	22.063502499773897	0.4167805524656063	5.8992692878337705	7.658639784648209	32.98992819805542	0.0	3.944220099314255	4.350344850429162	7.417626383540311	1.0				25.0	25.0						24149.0	Bacteria	Bacillota	Bacilli	Lactobacillales	Lactobacillaceae	Leuconostoc	Leuconostoc gelidum
GCA_019655995	0.9998643803875832	26.98194972814037	0.261820993260093	5.498343677738951	11.619688261982859	38.89416209326601	0.6812114558819753	1.33887899958388	4.019682384646838	7.032205900704199	1.0	23.5		3.9	10.0	37.0			3.9	3.9	434464.0	6839.0	Bacteria	Bacillota	Bacilli	Lactobacillales	Lactobacillaceae	Leuconostoc	Leuconostoc holzapfelii		train		train
GCA_000196855	0.999815550644234	20.90448455034977	1.3329202935675548	6.122972763328473	6.5006650955050524	32.04944466161673	0.4468775651034491	4.8993413689446035	4.53710040150143	7.755240227208281	1.0				20.0	30.0					762550.0	6838.0	Bacteria	Bacillota	Bacilli	Lactobacillales	Lactobacillaceae	Leuconostoc	Leuconostoc inhae
GCA_019656015	0.99981891273437	16.39918698044407	1.7167323371812175	5.857435087520854	2.1437490803754873	28.264573710576943	0.903617708036293	5.25439217064464	4.672188053872729	7.54962876429059	0.0				25.0	30.0					927694.0	6837.0	Bacteria	Bacillota	Bacilli	Lactobacillales	Lactobacillaceae	Leuconostoc	Leuconostoc inhae_A
GCA_000092505	0.9998595998742528	23.959118164503863	0.6358609592926445	6.106950466462828	10.396385204080621	36.41979667288347	0.7609595157940132	2.211422454682154	4.453212303959216	7.936220722613948											136609.0	169097.0	Bacteria	Bacillota	Bacilli	Lactobacillales	Lactobacillaceae	Leuconostoc	Leuconostoc kimchii
GCA_014651235	0.999836063390105	28.57783495706184	0.0	6.103399453076367	14.297363825130141	40.182023079704805	0.531588951982001	0.0	4.574653568976139	7.327944392197556	1.0				30.0	37.0					935294.0	6818.0	Bacteria	Bacillota	Bacilli	Lactobacillales	Lactobacillaceae	Leuconostoc	Leuconostoc lactis
GCA_000179875	0.9997905698039704	27.922270109843502	0.713838196093465	6.025392631874327	15.398430714463089	39.84270304133261	0.978766301994763	2.5558882383450143	4.552658734551953	7.283985621081087	1.0				30.0	37.0					886872.0	6814.0	Bacteria	Bacillota	Bacilli	Lactobacillales	Lactobacillaceae	Leuconostoc	Leuconostoc lactis_A
GCA_008107645	0.9997363736613492	24.93649603528543	1.0370812853806277	5.862834280173795	9.74964441645462	36.18447612725008	0.5916976953428443	4.686105657617524	4.436723852439009	7.766479502673574											1981069.0	167590.0	Bacteria	Bacillota	Bacilli	Lactobacillales	Lactobacillaceae	Leuconostoc	Leuconostoc litchii
GCA_001886915	0.9998059828662678	24.491941992256788	0.0	5.789754074443659	9.40205116761966	35.69569480186878	0.33735617449012256	1.0970835235525431	4.228332957986908	7.804239465006364	1.0	33.5		6.75	10.0	40.0	0.0	7.0	4.0	9.0		140557.0	Bacteria	Bacillota	Bacilli	Lactobacillales	Lactobacillaceae	Leuconostoc	Leuconostoc mesenteroides		train
GCA_000014445	0.9998095507007404	21.89798399627092	0.5167388233675263	6.138590264783617	5.345135882291071	33.80793289525493	0.5088807401372579	5.719205609314812	4.6659786960097005	8.132117245308072	1.0				25.0	37.0					203120.0	6825.0	Bacteria	Bacillota	Bacilli	Lactobacillales	Lactobacillaceae	Leuconostoc	Leuconostoc mesenteroides
GCA_001047695	0.9997499576759064	27.930198202141497	0.0	5.690403271669355	14.894938256868535	38.09859223960403	0.02886742890277172	0.6461070860488203	4.442367412244194	7.112311742189358					30.0	30.0						6822.0	Bacteria	Bacillota	Bacilli	Lactobacillales	Lactobacillaceae	Leuconostoc	Leuconostoc mesenteroides
GCA_900452955	0.9998020996233992	20.19533784848979	0.0	5.735560142118481	4.730221140554118	31.514446718449275	0.6479157899171055	3.470510537174026	4.512865279965921	7.46109060688035					25.0	25.0					1245.0	135794.0	Bacteria	Bacillota	Bacilli	Lactobacillales	Lactobacillaceae	Leuconostoc	Leuconostoc mesenteroides
GCA_000160595	0.9995805078329268	28.158710767068477	0.0	5.149775375738716	15.07202035694627	38.58244700590167	0.4855638307147456	2.262392310231908	4.149107573262738	6.6427086405497855	0.0				25.0	30.0					586220.0	6820.0	Bacteria	Bacillota	Bacilli	Lactobacillales	Lactobacillaceae	Leuconostoc	Leuconostoc mesenteroides
GCA_007989505	0.9997334851468228	24.549744964450092	0.0	5.923967000091043	10.397709314020831	35.721599987049835	0.47729168659737864	2.4875220912991995	4.553045081235737	7.683926937468571					30.0	30.0						162867.0	Bacteria	Bacillota	Bacilli	Lactobacillales	Lactobacillaceae	Leuconostoc	Leuconostoc mesenteroides
GCA_019656055	0.999846664373223	27.105955605211946	1.0759097420575081	6.035242928443138	14.088433607214734	37.609437636610565	1.2724220942623423	3.8259208494820705	4.473294481260699	7.507333509446014	1.0	30.0			4.0	35.0	0.0	6.0	5.0	9.0	910540.0	6841.0	Bacteria	Bacillota	Bacilli	Lactobacillales	Lactobacillaceae	Leuconostoc	Leuconostoc miyukkimchii
GCA_019656075	0.9996785393340588	28.2747173851336	0.5942169464972942	5.8061081141812165	13.812320218970221	38.04412228534043	0.47538727264059166	3.4405445453558023	4.322040048436428	7.281537418684972	1.0	30.0		6.8	15.0	45.0	0.0	3.0	6.8	6.8	501487.0	6840.0	Bacteria	Bacillota	Bacilli	Lactobacillales	Lactobacillaceae	Leuconostoc	Leuconostoc palmae
GCA_014634745	0.9999284278928376	19.834732752511222	1.5842583480916739	5.996754893590682	6.542636098545344	30.209757838908022	0.9387231973121883	4.868855043889736	4.919614148561084	7.3990077349314305	1.0				30.0	37.0					935295.0	6833.0	Bacteria	Bacillota	Bacilli	Lactobacillales	Lactobacillaceae	Leuconostoc	Leuconostoc pseudomesenteroides
GCA_016908715	0.9998695646266385	19.783950476426188	0.2725037266757653	6.636485600599741	5.507483634626158	32.754760724724655	0.5438547933807447	2.085259714772663	4.794805897730843	8.635483370658022	1.0				30.0	30.0					1406906.0	131396.0	Bacteria	Bacillota	Bacilli	Lactobacillales	Lactobacillaceae	Leuconostoc	Leuconostoc rapi
GCA_001891125	0.9998275836682676	24.314201376568363	0.06909604912951117	5.710893506166261	9.399482557467334	35.66041454969147	0.12902140968646436	5.29542532289862	4.545284595238067	7.252962085013946	1.0	30.0			7.0	30.0					1511761.0	6842.0	Bacteria	Bacillota	Bacilli	Lactobacillales	Lactobacillaceae	Leuconostoc	Leuconostoc suionicum
GCA_001434835	0.9998103140592574	16.01972913970434	3.4688991212316513	5.576920500039403	3.2041665371922967	30.57649127409762	2.50307869948411	5.848799169385349	4.604383747933803	6.810388045010213	1.0	7.5	2.5		7.5	37.0	0.0	5.0			1423715.0	6661.0	Bacteria	Bacillota	Bacilli	Lactobacillales	Lactobacillaceae	Levilactobacillus	Levilactobacillus acidifarinae		test
GCA_016861695	0.999405040651834	24.91066161994916	3.46745137151206	5.571906654136449	13.442352726645376	37.80947873872598	2.938513619036829	7.194635061839921	4.48347027059642	6.582903759419731											2799570.0	167304.0	Bacteria	Bacillota	Bacilli	Lactobacillales	Lactobacillaceae	Levilactobacillus	Levilactobacillus andaensis
GCA_003946085	0.9997038811991388	20.200209634167926	3.1734199101736413	5.904911821724097	8.599935093063714	33.86213202171548	3.0872873790523023	5.897904201034887	4.667988112618756	6.970108600423394											2486020.0	166784.0	Bacteria	Bacillota	Bacilli	Lactobacillales	Lactobacillaceae	Levilactobacillus	Levilactobacillus angrenensis
GCA_003124125	0.9987310613614346	26.646524928409022	4.129086800029945	4.7203049803296215	13.838961152527288	37.55837423921714	3.372737155992862	7.253084936089428	3.638240894241322	5.884906869732381	1.0				15.0	40.0	1.0	6.0	3.0	10.0	2024736.0	159711.0	Bacteria	Bacillota	Bacilli	Lactobacillales	Lactobacillaceae	Levilactobacillus	Levilactobacillus bambusae
GCA_000469365	0.9994009210832374	18.003183636422595	1.667422614617318	5.629412209928659	6.263024700294455	31.838287856505925	1.6668310292508521	4.280902759749985	4.498210516515961	6.916150375671211	0.0				30.0	37.0					1580.0	6655.0	Bacteria	Bacillota	Bacilli	Lactobacillales	Lactobacillaceae	Levilactobacillus	Levilactobacillus brevis
GCA_000014465	0.9993920376421864	21.67195677342483	1.9569434449951841	5.152090732282497	10.821369167345505	35.34475671065642	2.26509502267288	4.732577134617529	4.20043957256746	6.238702850889347	1.0				30.0	37.0					1580.0	137682.0	Bacteria	Bacillota	Bacilli	Lactobacillales	Lactobacillaceae	Levilactobacillus	Levilactobacillus brevis	test
GCA_002933755	0.999504095448114	20.09981782624406	1.578178984999672	5.256112506181149	8.805495353585423	33.24748515752074	2.0399824831960935	4.804743449671003	4.302989013069457	6.431141432830289					30.0	30.0					1580.0	6656.0	Bacteria	Bacillota	Bacilli	Lactobacillales	Lactobacillaceae	Levilactobacillus	Levilactobacillus brevis
GCA_003946245	0.999427539410076	19.202254069556638	1.0949661452054986	5.634342673713983	7.969452384889371	32.272332544934144	1.6331894435033134	3.35259497379978	4.642437959478244	6.822601243591541	1.0				4.0	37.0			4.0	7.8	1704076.0	140403.0	Bacteria	Bacillota	Bacilli	Lactobacillales	Lactobacillaceae	Levilactobacillus	Levilactobacillus cerevisiae
GCA_007115095	0.9994102350243176	20.938537434474995	3.2758632258355203	5.7694979414680905	8.402257850322245	33.79342870923507	2.33352566014272	6.5748464967321	4.665442691769126	6.899534315878052											2590213.0	166813.0	Bacteria	Bacillota	Bacilli	Lactobacillales	Lactobacillaceae	Levilactobacillus	Levilactobacillus enshiensis
GCA_003946335	0.9992576682795578	21.25867275195958	2.2818545353843427	5.611715716838791	8.446122496569215	34.075787257898796	1.894436899258768	5.860316908443079	4.554612790601077	6.7576326229567885	1.0				15.0	33.0	5.0	5.0	5.0	9.0	2486024.0	166156.0	Bacteria	Bacillota	Bacilli	Lactobacillales	Lactobacillaceae	Levilactobacillus	Levilactobacillus fujinensis
GCA_003946395	0.9994121513924128	21.202573085472284	2.1820751421948663	5.7675964080585045	7.834838060191004	33.97411737004722	2.218193715456011	6.05501340194167	4.555087649215896	7.091737963712422	1.0				15.0	37.0	6.0	6.0	5.0	10.0	2486022.0	166158.0	Bacteria	Bacillota	Bacilli	Lactobacillales	Lactobacillaceae	Levilactobacillus	Levilactobacillus fuyuanensis
GCA_001434395	0.9995762854661976	18.89654015469456	2.178836791909463	5.6177504658015796	6.745331005757672	32.26203398939923	2.5395682609874792	4.324324638807101	4.459480649940579	6.841634993924188	1.0	32.5	1.0	5.95	15.0	45.0	0.0	6.6	4.7	7.2	1423753.0	6624.0	Bacteria	Bacillota	Bacilli	Lactobacillales	Lactobacillaceae	Levilactobacillus	Levilactobacillus hammesii		train		train
GCA_003946145	0.9993211709207424	22.14035661484011	3.777779507904457	5.689033989848614	10.092004042825929	35.21742859264843	3.2331798513511742	6.300505081231597	4.6345571701667465	6.751713847631439	1.0				15.0	37.0	6.5	6.5	5.0	9.0	2486019.0	166160.0	Bacteria	Bacillota	Bacilli	Lactobacillales	Lactobacillaceae	Levilactobacillus	Levilactobacillus huananensis
GCA_001435525	0.9994554798468228	20.20694302560676	2.479088035057331	5.534373272703622	8.157663106454333	33.289848405929405	2.4609859735414403	5.564426517671897	4.426658483715389	6.6856764980699985	1.0				30.0	30.0					1423819.0	24128.0	Bacteria	Bacillota	Bacilli	Lactobacillales	Lactobacillaceae	Levilactobacillus	Levilactobacillus koreensis
GCA_016861655	0.9996839243204084	20.393906633540315	3.7192737028594802	5.609588649131959	9.505218969471015	34.38236116690309	3.2982124873799465	6.166083956391915	4.592441684228295	6.656700242057247											2799568.0	167251.0	Bacteria	Bacillota	Bacilli	Lactobacillales	Lactobacillaceae	Levilactobacillus	Levilactobacillus lanxiensis
GCA_003946095	0.9994071823101618	23.86888072676642	3.7956188579420465	5.734244342621063	13.079969670768943	37.18497996003288	3.431320024471293	6.341936473121485	4.542853361461999	6.822920335673462	1.0				15.0	33.0	5.0	5.0	5.0	9.0	2486018.0	166161.0	Bacteria	Bacillota	Bacilli	Lactobacillales	Lactobacillaceae	Levilactobacillus	Levilactobacillus lindianensis
GCA_003946045	0.9996798011399396	19.34811564938807	3.1866507402368303	5.538571923442403	7.5556101363756305	33.082150976668245	3.1296775286569236	5.386195816574686	4.550191776939915	6.741198084074233	1.0				15.0	37.0	6.5	6.5	5.0	9.0	2486025.0	166155.0	Bacteria	Bacillota	Bacilli	Lactobacillales	Lactobacillaceae	Levilactobacillus	Levilactobacillus mulengensis
GCA_001434785	0.9997818878897262	20.329038705962034	3.7051947672101955	5.98858248239463	7.758720398778909	34.22630820391488	3.055570955305261	6.2712298809555085	4.770574946200526	7.110471064542476	1.0	15.0			15.0	30.0	5.0	7.0			1423773.0	6667.0	Bacteria	Bacillota	Bacilli	Lactobacillales	Lactobacillaceae	Levilactobacillus	Levilactobacillus namurensis		train
GCA_000383435	0.9994420843858272	20.095108813689837	2.6134173799045257	5.898605433078606	9.763638821154194	33.508486457715904	2.9471438757167157	6.479666940917495	4.488386903030785	7.336229734224689					28.0	37.0					357278.0	137411.0	Bacteria	Bacillota	Bacilli	Lactobacillales	Lactobacillaceae	Levilactobacillus	Levilactobacillus parabrevis
GCA_001437125	0.9994658921987032	22.37042893248131	4.419663184232513	5.8790465461547115	11.500443286286988	35.75176508726651	3.6552151222749165	7.150129264886846	4.77138725284265	6.929918756602301	0.0	30.0	5.0	4.0	15.0	45.0	5.0	8.0	4.0	4.0	616990.0	6695.0	Bacteria	Bacillota	Bacilli	Lactobacillales	Lactobacillaceae	Levilactobacillus	Levilactobacillus paucivorans		train		train
GCA_001592085	0.9995795580448577	22.397988920415862	1.951073932408045	5.3271965501900045	10.669505281511174	34.644791712745786	2.655660921845925	4.482451281918775	4.221267779852074	6.413591709050438	1.0				15.0	30.0	0.0	8.0			431273.0	6679.0	Bacteria	Bacillota	Bacilli	Lactobacillales	Lactobacillaceae	Levilactobacillus	Levilactobacillus senmaizukei
GCA_001435095	0.9998499569001306	18.05994978424723	3.561436865424117	5.689808999181528	6.464913116181295	31.87397517392012	2.938264476373181	5.9640045807288615	4.610261662802748	6.8395521751127	1.0				28.0	30.0					1423805.0	6595.0	Bacteria	Bacillota	Bacilli	Lactobacillales	Lactobacillaceae	Levilactobacillus	Levilactobacillus spicheri
GCA_004115745	0.999742069128422	19.77162815086846	2.599826018097818	5.502338056797625	9.411690275318314	34.036825067182974	2.472822631025152	5.62209541300929	4.106454517517203	6.555958363352612	1.0				30.0	30.0	1.0	2.0	4.0	7.0	2292255.0	164731.0	Bacteria	Bacillota	Bacilli	Lactobacillales	Lactobacillaceae	Levilactobacillus	Levilactobacillus suantsaii
GCA_004745505	0.9997433594315482	20.87447546392206	2.5098561302769253	5.975604960520559	10.058624778127902	34.578871646733056	2.8003407547505805	5.149884788405137	4.619573485664685	7.030874168032653	1.0	30.0			20.0	37.0	1.0	7.0	4.0	10.0	2487722.0	166329.0	Bacteria	Bacillota	Bacilli	Lactobacillales	Lactobacillaceae	Levilactobacillus	Levilactobacillus suantsaiihabitans
GCA_003946545	0.9996529240679608	23.398991822238138	3.115693865562233	5.077558095436897	11.577519356044125	36.04747314313581	3.1452574617912483	5.753235418551123	4.068944709520476	6.107806208495058	1.0				15.0	33.0	6.0	6.0	5.0	9.0	2486021.0	166159.0	Bacteria	Bacillota	Bacilli	Lactobacillales	Lactobacillaceae	Levilactobacillus	Levilactobacillus tangyuanensis
GCA_003946345	0.9996558181632328	19.629153537181665	3.526669318936806	5.509628945950524	8.816316612733704	32.94968221488402	2.9843185737927884	6.322495952659644	4.401565503327378	6.800786540342444	1.0				15.0	40.0	6.0	6.0	5.0	10.0	2486023.0	166157.0	Bacteria	Bacillota	Bacilli	Lactobacillales	Lactobacillaceae	Levilactobacillus	Levilactobacillus tongjiangensis
GCA_016861605	0.9996685689475668	20.39296635016626	3.6988201655126494	5.59953050170225	9.534097042849728	34.039253053995004	3.7408518324821896	6.45094145891639	4.588281313775922	6.7991192653004											2799566.0	168154.0	Bacteria	Bacillota	Bacilli	Lactobacillales	Lactobacillaceae	Levilactobacillus	Levilactobacillus wangkuiensis
GCA_003946265	0.9997134452283892	19.320482516958748	2.6476996706875457	5.73307646184819	9.408053991011148	32.951271391585834	2.855119872343999	5.9119982694046085	4.449056837586237	7.177986062775263	1.0	30.0			4.0	40.0	0.0	7.0	4.0	7.0	1054041.0	130365.0	Bacteria	Bacillota	Bacilli	Lactobacillales	Lactobacillaceae	Levilactobacillus	Levilactobacillus yonginensis
GCA_007991995	0.999754152428746	19.718133251459935	2.9750003709584125	5.629509891519556	7.386978901794677	34.076053593376386	2.7557873483732465	4.974666471685784	4.403678868713653	6.7968235426765675	1.0	7.5	3.5		7.5	37.0	0.0	7.0			1423817.0	6660.0	Bacteria	Bacillota	Bacilli	Lactobacillales	Lactobacillaceae	Levilactobacillus	Levilactobacillus zymae		test
GCA_001436945	0.99164207054321	25.276373068941258	3.0453097267527838	5.72113727864285	12.78339290520055	38.46559440489225	2.0437468144395283	7.795190362016423	4.031773122572987	7.514159890441295					30.0	37.0					1046599.0	6605.0	Bacteria	Bacillota	Bacilli	Lactobacillales	Lactobacillaceae	Ligilactobacillus	Ligilactobacillus acidipiscis
GCA_012843665	0.9529924523399738	25.616412469017586	1.9138545338426578	6.15345652894449	11.96322043352124	38.116749257756716	1.1402514805562536	3.8944497893188235	5.042486992131513	7.637617416161035					37.0	37.0					1601.0	158984.0	Bacteria	Bacillota	Bacilli	Lactobacillales	Lactobacillaceae	Ligilactobacillus	Ligilactobacillus agilis
GCA_001436215	0.9464401771830804	26.065114838806224	0.0	5.219410303900693	9.920217370707658	39.257489959329604	0.04110100177625298	0.9220038638005317	4.250403290428624	7.146419627103331	1.0				37.0	37.0					1423718.0	6407.0	Bacteria	Bacillota	Bacilli	Lactobacillales	Lactobacillaceae	Ligilactobacillus	Ligilactobacillus agilis
GCA_000183825	0.8564915558216324	33.248875937245465	2.2825052593560864	7.310294517055199	20.54697065145026	46.18781727491047	1.808145656649184	2.4866895722525824	5.6580256208714825	8.968339853516408	1.0				37.0	37.0					1605.0	6416.0	Bacteria	Bacillota	Bacilli	Lactobacillales	Lactobacillaceae	Ligilactobacillus	Ligilactobacillus animalis
GCA_024622405	0.9117313308795646	23.432783161362618	2.7354459173510053	6.914512535801175	8.273473702922553	37.21516565101569	2.062929848838938	1.3903918436003444	5.811092358892377	8.745795514677718	1.0				37.0	37.0					307126.0	6645.0	Bacteria	Bacillota	Bacilli	Lactobacillales	Lactobacillaceae	Ligilactobacillus	Ligilactobacillus apodemi
GCA_001434405	0.8856213566753424	23.966471966984294	2.4523692196390496	6.557351782628216	10.010140280068962	38.058670251130096	1.8960201510946004	1.550555366288087	5.4307666636706005	8.268731743089019	1.0	31.0		7.0	25.0	45.0			7.0	7.0	307126.0	6646.0	Bacteria	Bacillota	Bacilli	Lactobacillales	Lactobacillaceae	Ligilactobacillus	Ligilactobacillus apodemi
GCA_001435375	0.9799712900265174	36.912639307777596	4.4757909261319515	3.0714590708785057	21.7411330936352	48.69655151453184	2.0489825476350525	8.451077600305853	2.158921417494448	4.824006016912804	0.0				37.0	37.0					1423820.0	6417.0	Bacteria	Bacillota	Bacilli	Lactobacillales	Lactobacillaceae	Ligilactobacillus	Ligilactobacillus araffinosus
GCA_001436315	0.9904164505810624	32.909253975083764	3.352136176691616	2.331655506801815	20.21199323433483	42.822378366783916	1.6729818770945468	5.621047834504491	1.8259094610785693	3.8604151506219386	0.0				37.0	37.0					1606.0	6420.0	Bacteria	Bacillota	Bacilli	Lactobacillales	Lactobacillaceae	Ligilactobacillus	Ligilactobacillus aviarius
GCA_000423245	0.5631568770774169	41.93204443772128	2.3618178005370734	7.104223090727865	29.443927742633207	53.69995998106936	2.073358871104398	1.2655087752743963	5.537047500281228	8.174272557389404	1.0				15.0	37.0	0.0	3.0			1122146.0	6677.0	Bacteria	Bacillota	Bacilli	Lactobacillales	Lactobacillaceae	Ligilactobacillus	Ligilactobacillus ceti
GCA_000615765	0.9743219263280016	31.787166588773047	3.5543822259483386	5.802093846938957	16.418630958141986	43.56671515632183	2.8895889852871726	5.9993028557353485	4.639376016202303	7.784379911788127	1.0				37.0	37.0					137357.0	6604.0	Bacteria	Bacillota	Bacilli	Lactobacillales	Lactobacillaceae	Ligilactobacillus	Ligilactobacillus equi
GCA_022836475	0.9933438227474736	30.844048467507186	3.287188056060841	6.115101213575473	18.402903828736676	43.89877296268192	1.777809793013564	7.298554438050724	4.635529141058592	7.338391729244982												169938.0	Bacteria	Bacillota	Bacilli	Lactobacillales	Lactobacillaceae	Ligilactobacillus	Ligilactobacillus excrementipullorum
GCA_001434455	0.9701089153358162	30.861087753423792	4.959959452182511	5.3981845711608685	12.881444246858173	43.7982466192672	2.4333942791808414	9.651984802591853	4.117467760276268	7.360210305586376	1.0	37.0	3.0		37.0	37.0	3.0	3.0			396716.0	6675.0	Bacteria	Bacillota	Bacilli	Lactobacillales	Lactobacillaceae	Ligilactobacillus	Ligilactobacillus hayakitensis
GCA_001591685	0.8919947324507768	28.757235185511075	2.5468306189087175	7.515628333946804	16.40328202198812	42.49624541073994	1.9879641837236262	2.9921263221362944	5.831939731443233	9.29799425748824	1.0				37.0	37.0					1622.0	6484.0	Bacteria	Bacillota	Bacilli	Lactobacillales	Lactobacillaceae	Ligilactobacillus	Ligilactobacillus murinus
GCA_024622385	0.8598648246937098	32.52940089962809	1.8491712926939678	6.908413486916561	19.299596196157715	45.737996105256265	1.6085688344598765	2.9966077903485466	5.440075956303633	8.575628911693476	1.0				37.0	37.0					1622.0	130962.0	Bacteria	Bacillota	Bacilli	Lactobacillales	Lactobacillaceae	Ligilactobacillus	Ligilactobacillus murinus
GCA_024622325	0.8744427657089132	26.97738601293259	1.7053753006756374	7.342827562203231	14.920417407924429	40.04296745647248	1.0371121268537784	2.8455086302392303	5.529488050631288	9.125370854607233	1.0				37.0	37.0					1622.0	130960.0	Bacteria	Bacillota	Bacilli	Lactobacillales	Lactobacillaceae	Ligilactobacillus	Ligilactobacillus murinus
GCA_024622365	0.8341205471006867	28.913180183314477	1.7331933827075767	7.013646199500308	15.97178802577013	42.025462915249534	1.2054936529808278	2.595215382844728	5.5337021557681965	8.742555741315192	1.0				37.0	37.0					1622.0	130963.0	Bacteria	Bacillota	Bacilli	Lactobacillales	Lactobacillaceae	Ligilactobacillus	Ligilactobacillus murinus
GCA_007991295	0.991376002257572	27.445986192834756	3.560625537629788	6.16272065777205	15.026652152867198	40.60844086383624	2.2174054585433534	8.503425339631438	4.465079260644691	7.755662749335541	1.0	37.0	10.0	7.0	30.0	37.0	10.0	10.0	7.0	7.0	449659.0	24127.0	Bacteria	Bacillota	Bacilli	Lactobacillales	Lactobacillaceae	Ligilactobacillus	Ligilactobacillus pobuzihii
GCA_001436475	0.1765804557753905	36.51749768971399	2.166965448797284	5.521484604670183	21.261725482403584	47.476918997285786	1.0670255187673205	6.501646642310172	3.840213417686443	7.421647821081094	1.0				37.0	37.0					1623.0	6510.0	Bacteria	Bacillota	Bacilli	Lactobacillales	Lactobacillaceae	Ligilactobacillus	Ligilactobacillus ruminis
GCA_012843605	0.2810618869125988	32.23056199600826	1.7134049109960965	5.493272719063199	16.263222700212275	43.22186905629082	1.5883495645161825	3.6531721524953547	3.8439113616760903	7.530251659849124					37.0	37.0					1623.0	158988.0	Bacteria	Bacillota	Bacilli	Lactobacillales	Lactobacillaceae	Ligilactobacillus	Ligilactobacillus ruminis
GCA_000423265	0.9743557837255624	33.94278995591055	3.2435994666063954	5.332491824092288	19.398298321948545	48.03824475515649	2.846687682482755	4.839203061442005	4.042444124327613	7.27407762582275	0.0				37.0	37.0					1122153.0	6612.0	Bacteria	Bacillota	Bacilli	Lactobacillales	Lactobacillaceae	Ligilactobacillus	Ligilactobacillus saerimneri
GCA_003864415	0.9947435496507372	29.980689294473677	3.5332735235968746	5.9654300998373095	18.125795565197567	43.36333268053056	2.3156565399525753	7.046285292654762	4.360729303058317	7.7993485679279					30.0	30.0					1808352.0	158499.0	Bacteria	Bacillota	Bacilli	Lactobacillales	Lactobacillaceae	Ligilactobacillus	Ligilactobacillus salitolerans
GCA_002079425	0.9247158608217606	32.00613516723156	4.801991509893157	5.527737805727433	14.552073624364915	44.09459994144582	2.7593122677291766	7.494200423864296	4.43131390551987	7.4303430561676					37.0	37.0					1624.0	160960.0	Bacteria	Bacillota	Bacilli	Lactobacillales	Lactobacillaceae	Ligilactobacillus	Ligilactobacillus salivarius
GCA_000758365	0.8716792819355272	31.103547295593668	4.96696260684941	5.445426488062235	13.7480544090348	42.968539548843594	2.676584583897494	8.834517112273897	4.376895346381728	7.281609813874521					37.0	37.0					1624.0	160959.0	Bacteria	Bacillota	Bacilli	Lactobacillales	Lactobacillaceae	Ligilactobacillus	Ligilactobacillus salivarius
GCA_002079525	0.9147543099169748	31.584474798515387	3.611051284077302	5.334224214604844	15.092205703710686	43.34974572611139	1.5564516461318039	7.581068746150209	4.286184131433909	6.956109447767723					37.0	37.0					1624.0	160944.0	Bacteria	Bacillota	Bacilli	Lactobacillales	Lactobacillaceae	Ligilactobacillus	Ligilactobacillus salivarius
GCA_002079465	0.9201364729962636	31.639968232150665	3.904254409721074	5.5217971550170315	14.924241110351819	43.444332370072765	2.2106092565230178	7.508254582231621	4.397786918532014	7.1718040084220265					37.0	37.0					1624.0	160956.0	Bacteria	Bacillota	Bacilli	Lactobacillales	Lactobacillaceae	Ligilactobacillus	Ligilactobacillus salivarius
GCA_002079595	0.924917420434688	32.437531470079335	3.6587471232312416	5.176435605177884	15.527614066080325	44.04081894806183	1.614377600168161	8.009904378496572	4.260757896363295	6.749982329868307					37.0	37.0					1624.0	6663.0	Bacteria	Bacillota	Bacilli	Lactobacillales	Lactobacillaceae	Ligilactobacillus	Ligilactobacillus salivarius
GCA_002079485	0.9061252474070264	32.409116669298506	2.7370560208090495	5.248166728090919	15.397385112190067	44.682996147423765	1.554076642818597	6.269137898576095	4.244324797496585	6.958084889068603					37.0	37.0					1624.0	160955.0	Bacteria	Bacillota	Bacilli	Lactobacillales	Lactobacillaceae	Ligilactobacillus	Ligilactobacillus salivarius
GCA_002736025	0.9247336171949082	35.06531430865553	5.447856814186842	5.328099090307026	18.118920503360854	46.705080507192505	2.3842272537953333	10.988039399140458	4.264982446895877	7.013549950512851					37.0	37.0					1624.0	6665.0	Bacteria	Bacillota	Bacilli	Lactobacillales	Lactobacillaceae	Ligilactobacillus	Ligilactobacillus salivarius
GCA_002079405	0.9041194973885962	30.93254945401766	3.667141817572028	5.3736916819483245	13.549214157299915	43.47018165833172	1.757061281476032	7.1270791323299285	4.362749748235135	7.150438522802949					37.0	37.0					1624.0	161212.0	Bacteria	Bacillota	Bacilli	Lactobacillales	Lactobacillaceae	Ligilactobacillus	Ligilactobacillus salivarius
GCA_002079505	0.9072514377926848	32.897541977762	2.9538572581770604	5.216023301328729	16.271948283829783	45.11978150191458	1.5587511508112828	6.326241239589391	4.186116545947254	6.895053088500678					37.0	37.0					1624.0	160950.0	Bacteria	Bacillota	Bacilli	Lactobacillales	Lactobacillaceae	Ligilactobacillus	Ligilactobacillus salivarius
GCA_012843615	0.912026845166095	32.35698787093374	3.805831062956648	5.473548147061661	15.417856581284145	44.429149400232575	2.2499857099563663	7.544597074503887	4.353509536212363	7.25147104700499					37.0	37.0					1624.0	159530.0	Bacteria	Bacillota	Bacilli	Lactobacillales	Lactobacillaceae	Ligilactobacillus	Ligilactobacillus salivarius
GCA_014982915	0.9343463973288016	27.28674081713589	4.9641209584772135	5.285884282893777	8.782937168456973	40.34914398470536	2.9938173605458207	8.066048509700668	3.9557171642328464	7.764167396872777					37.0	37.0					1624.0	160645.0	Bacteria	Bacillota	Bacilli	Lactobacillales	Lactobacillaceae	Ligilactobacillus	Ligilactobacillus salivarius
GCA_002735985	0.9136414419908924	34.177486591887074	4.441807646445259	5.099218669093936	17.695609535559207	45.60237713990454	1.7698228610903644	9.730451295256358	4.244193458769098	6.565427360051463	1.0				37.0	37.0					1624.0	6664.0	Bacteria	Bacillota	Bacilli	Lactobacillales	Lactobacillaceae	Ligilactobacillus	Ligilactobacillus salivarius
GCA_014145585	0.996231471574902	33.004812559567995	5.725158883589696	5.664265470126899	16.664778695741305	45.43195092996783	3.6524986719985417	9.336794985442902	4.04183796144863	7.62208170196535					37.0	37.0					2759748.0	160220.0	Bacteria	Bacillota	Bacilli	Lactobacillales	Lactobacillaceae	Limosilactobacillus	Limosilactobacillus agrestis
GCA_000160835	0.996508968365454	36.4422085563996	4.011137550733577	5.673932994525065	22.131813115233648	48.83098876360586	3.0315854150193813	6.458849263409947	3.693142305001723	7.444354663594766	1.0	35.0			25.0	45.0					525309.0	6613.0	Bacteria	Bacillota	Bacilli	Lactobacillales	Lactobacillaceae	Limosilactobacillus	Limosilactobacillus antri		train
GCA_014145615	0.9945480099807584	31.253969353560418	6.484167893617547	6.152263565784898	14.54609612182528	43.608050232531916	4.476580877754177	8.668708963348273	4.396702545511182	8.109060125375953					37.0	37.0					2759747.0	160222.0	Bacteria	Bacillota	Bacilli	Lactobacillales	Lactobacillaceae	Limosilactobacillus	Limosilactobacillus balticus
GCA_014145555	0.9959452263582383	29.587525640364603	7.075916877947705	5.819199350942453	13.827953260809174	41.58027685979947	4.569716366393293	8.280180690008361	3.96337010238047	7.791158744882828					37.0	37.0					2759752.0	160221.0	Bacteria	Bacillota	Bacilli	Lactobacillales	Lactobacillaceae	Limosilactobacillus	Limosilactobacillus caviae
GCA_014635905	0.9948386368889196	31.605879768963614	6.484839683850595	5.562119230397123	14.10260053507411	43.80324824800381	3.9967954714882135	8.255474358321859	3.8772977049225434	7.631620535627575	0.0				20.0	45.0			4.5	8.5	1769424.0	140356.0	Bacteria	Bacillota	Bacilli	Lactobacillales	Lactobacillaceae	Limosilactobacillus	Limosilactobacillus caviae
GCA_001435245	0.9979465616979996	33.69068195685636	4.273240663230325	5.954477411105319	22.19192705894389	46.60676052466142	2.7668404505513617	9.212961870159424	4.219284948329568	7.677916953616649	1.0				30.0	45.0	2.5	2.5	4.0	4.0	417373.0	6678.0	Bacteria	Bacillota	Bacilli	Lactobacillales	Lactobacillaceae	Limosilactobacillus	Limosilactobacillus equigenerosi
GCA_014145505	0.9973156234595876	28.59120290744689	3.6181777263019734	4.596871848982458	13.105973680469415	40.9979349933693	2.437203372587049	4.604844110467727	2.8476838272175664	7.007522087790615					37.0	37.0					2759855.0	160223.0	Bacteria	Bacillota	Bacilli	Lactobacillales	Lactobacillaceae	Limosilactobacillus	Limosilactobacillus fastidiosus
GCA_013394085	0.9938493214187558	37.540544117294516	0.8572312627602345	4.346277110922061	24.104175587025104	49.46105447634671	1.4379044344023322	5.519878089561299	3.571196970889239	5.353923483644627	0.0				37.0	37.0					525325.0	6458.0	Bacteria	Bacillota	Bacilli	Lactobacillales	Lactobacillaceae	Limosilactobacillus	Limosilactobacillus fermentum
GCA_001436835	0.9957605184775128	31.851778204293137	0.5621094313158945	4.177161140385543	16.042458000810363	43.47740405964405	1.461061741388289	3.7867632548259262	3.4092416461135	5.310974285468557					30.0	37.0					1613.0	6459.0	Bacteria	Bacillota	Bacilli	Lactobacillales	Lactobacillaceae	Limosilactobacillus	Limosilactobacillus fermentum
GCA_001436045	0.9995838474063482	34.8886301828359	4.762751759251067	4.352344844987981	19.98879313417178	48.451529149533904	2.88139307978164	11.168790796316726	2.296274810490408	6.223679752522431	0.0				37.0	40.0					1423746.0	6576.0	Bacteria	Bacillota	Bacilli	Lactobacillales	Lactobacillaceae	Limosilactobacillus	Limosilactobacillus frumenti
GCA_001434365	0.9949392931283272	31.39958352104022	1.4016167475332253	5.197917671216183	14.95655705929324	42.80802619778156	1.0524205832492746	5.8374515798392625	4.212696045238741	6.792278373774646	1.0	33.5			25.0	42.0					1423749.0	6617.0	Bacteria	Bacillota	Bacilli	Lactobacillales	Lactobacillaceae	Limosilactobacillus	Limosilactobacillus gastricus		train
GCA_001293735	0.9903104527916526	32.00759218006406	0.01656802563530846	4.831485043688357	18.507034445500977	43.75067209249546	0.7303917619896951	2.0344177121140365	3.7503292804932586	6.470689205504077	1.0				37.0	37.0					1450649.0	130382.0	Bacteria	Bacillota	Bacilli	Lactobacillales	Lactobacillaceae	Limosilactobacillus	Limosilactobacillus gorillae
GCA_001435775	0.9987318310190672	29.177561042824692	1.5318038426995804	5.374923218796884	14.556895321430284	43.06050245448415	1.8337884589801794	2.622522778146134	3.8507919755765654	7.2995008260957945	1.0				37.0	37.0					1423760.0	6609.0	Bacteria	Bacillota	Bacilli	Lactobacillales	Lactobacillaceae	Limosilactobacillus	Limosilactobacillus ingluviei
GCA_001437235	0.9989027063034271	28.000046446650106	0.0	5.219796881020993	12.823646912565149	42.31956019429315	1.2124284470638407	0.0	3.716885656045549	7.329739657389567	0.0				37.0	45.0					148604.0	6608.0	Bacteria	Bacillota	Bacilli	Lactobacillales	Lactobacillaceae	Limosilactobacillus	Limosilactobacillus ingluviei
GCA_001436025	0.9950480499459894	35.35817997628841	2.669646055307903	4.651825992623311	19.018635847274368	48.47877207465911	2.395902689874734	4.904245592074129	3.760544396148875	6.308696998750987	0.0				37.0	37.0					1423771.0	6584.0	Bacteria	Bacillota	Bacilli	Lactobacillales	Lactobacillaceae	Limosilactobacillus	Limosilactobacillus mucosae
GCA_015234165	0.99682810809977	35.862192025635544	4.785211034263332	5.215386807535587	20.743975645536477	49.197884648001214	3.637999329290789	7.751143940189192	3.2171618041761922	7.219239702790337					37.0	37.0					1632.0	160079.0	Bacteria	Bacillota	Bacilli	Lactobacillales	Lactobacillaceae	Limosilactobacillus	Limosilactobacillus oris
GCA_001434465	0.997550225386458	34.6917685222164	5.24305214154793	5.790919236892394	19.962183599267938	48.098665026646145	3.2524796792134714	8.498105996615514	3.8667056718429422	7.59897464927416	1.0				30.0	37.0					1423779.0	6486.0	Bacteria	Bacillota	Bacilli	Lactobacillales	Lactobacillaceae	Limosilactobacillus	Limosilactobacillus oris
GCA_001435935	0.9963198357415758	33.71615821546241	3.9802386214053644	4.873732245804622	17.166453694018823	46.421440848923694	2.8197797485183704	6.651911539786141	2.8835260626774732	6.967888127453314	0.0				37.0	37.0					1423782.0	6575.0	Bacteria	Bacillota	Bacilli	Lactobacillales	Lactobacillaceae	Limosilactobacillus	Limosilactobacillus panis
GCA_001435345	0.997966448600496	37.46912104694168	5.0476919861640805	4.995794277345108	20.789862349950887	51.30215901615356	3.3892463257174077	10.408766449349935	3.2909098882260173	6.453011839521344	0.0				30.0	37.0					1423794.0	6562.0	Bacteria	Bacillota	Bacilli	Lactobacillales	Lactobacillaceae	Limosilactobacillus	Limosilactobacillus pontis
GCA_014838735	0.998332768567491	29.172236771168794	3.3870369621935366	4.803681458057559	12.170930574589736	41.92655987421754	2.3469203668393606	5.6103102258035	3.1017590036153453	7.014174179535662											2742601.0	167311.0	Bacteria	Bacillota	Bacilli	Lactobacillales	Lactobacillaceae	Limosilactobacillus	Limosilactobacillus portuensis
GCA_000168255	0.9948651623846992	30.400610364561086	6.862697075310152	6.414425362454526	12.717831537157032	42.40960533847161	5.564269127507391	7.773662524295924	4.439997687939135	8.468868276322917	1.0				37.0	37.0						6505.0	Bacteria	Bacillota	Bacilli	Lactobacillales	Lactobacillaceae	Limosilactobacillus	Limosilactobacillus reuteri
GCA_024622315	0.9957900983553468	31.92402577876989	5.7769588019033264	5.128608507399152	16.09684728305391	44.398649205757394	3.4810951642841967	8.292326996296387	3.528850175384544	7.161238588009482	1.0				37.0	37.0					1598.0	130966.0	Bacteria	Bacillota	Bacilli	Lactobacillales	Lactobacillaceae	Limosilactobacillus	Limosilactobacillus reuteri
GCA_000016825	0.9908366637512076	33.79001621493408	4.530377806566144	4.6675117736241605	16.157834917634144	47.709534822552634	2.1905309739139125	9.19465301154191	3.01030992080509	7.126874836224896	1.0				37.0	37.0					557433.0	6507.0	Bacteria	Bacillota	Bacilli	Lactobacillales	Lactobacillaceae	Limosilactobacillus	Limosilactobacillus reuteri
GCA_012843635	0.9939958367793198	32.31278460969918	5.651576049914323	4.824830390361807	16.317391056943073	45.34388175610808	3.193325865552632	8.43477148722186	3.229572588770518	7.154630486292944					37.0	37.0					1598.0	158987.0	Bacteria	Bacillota	Bacilli	Lactobacillales	Lactobacillaceae	Limosilactobacillus	Limosilactobacillus reuteri
GCA_024622305	0.995820009248946	30.27198826582348	6.233815181984294	5.65909378187527	12.77288418539948	42.95818947807316	3.7148253663963544	8.739184488492013	4.103784480868221	7.648919002421989	1.0				37.0	37.0					1598.0	130967.0	Bacteria	Bacillota	Bacilli	Lactobacillales	Lactobacillaceae	Limosilactobacillus	Limosilactobacillus reuteri
GCA_000179455	0.9944001792754016	32.2600919620789	6.210339131481527	5.340374338492215	14.613415887316286	45.384687179942404	3.9964637924442528	8.373479646391566	3.661988450650959	7.440160085134917					37.0	37.0						160080.0	Bacteria	Bacillota	Bacilli	Lactobacillales	Lactobacillaceae	Limosilactobacillus	Limosilactobacillus reuteri
GCA_024622285	0.995540060967985	33.28830339905725	5.866922451629689	5.084148954561053	17.10940575032473	45.70527414221964	3.670702660640213	8.426493785761581	3.4984248528410613	7.050835550109321	1.0				37.0	37.0					1598.0	130965.0	Bacteria	Bacillota	Bacilli	Lactobacillales	Lactobacillaceae	Limosilactobacillus	Limosilactobacillus reuteri
GCA_014145445	0.9895245493382956	31.075977611090874	3.6038921313846606	4.915360021678177	13.599101117172484	44.80641598697494	2.090957101920478	6.986895778240338	3.244533320355332	7.227575318633144					37.0	37.0						160343.0	Bacteria	Bacillota	Bacilli	Lactobacillales	Lactobacillaceae	Limosilactobacillus	Limosilactobacillus reuteri_E
GCA_002112225	0.990643828538703	31.892669835326632	5.692367557069244	4.830893490972742	13.921406832543457	45.04816129455161	2.6367073061896966	10.305950293277219	3.2534506753841574	6.987564792215796					37.0	37.0					1598.0	161074.0	Bacteria	Bacillota	Bacilli	Lactobacillales	Lactobacillaceae	Limosilactobacillus	Limosilactobacillus reuteri_E
GCA_014145455	0.9934379956544044	28.706371848444327	5.288339756138502	5.643327751123492	12.58130292154798	41.316421114343704	3.6552323021039888	6.48242554763743	3.907402000932683	7.658788227729193					37.0	37.0					2759755.0	160219.0	Bacteria	Bacillota	Bacilli	Lactobacillales	Lactobacillaceae	Limosilactobacillus	Limosilactobacillus rudii
GCA_001437055	0.9995128145762462	29.48386285548209	3.968510811838149	5.381055736990405	16.852482613062016	42.16012821149255	3.1484140411128676	5.978603069708019	3.243581873643808	6.9912400252866185	1.0	40.0	3.0		35.0	45.0	3.0	3.0			396268.0	6669.0	Bacteria	Bacillota	Bacilli	Lactobacillales	Lactobacillaceae	Limosilactobacillus	Limosilactobacillus secaliphilus
GCA_943192935	0.998650864949826	29.080877996438417	3.5110813350716548	5.324761491984203	13.343039182172488	42.023156679387235	3.104243831525795	6.479393780092682	3.9505954292648378	7.025365972973522					37.0	37.0						169502.0	Bacteria	Bacillota	Bacilli	Lactobacillales	Lactobacillaceae	Limosilactobacillus	Limosilactobacillus sp943192935
GCA_014838745	0.997066727557027	29.768442006016365	2.9335455008654416	4.220359717734213	14.25479517817024	42.82236114233878	2.540844802005981	3.464125331334958	2.445765332260576	6.525123648320733											2742600.0	166640.0	Bacteria	Bacillota	Bacilli	Lactobacillales	Lactobacillaceae	Limosilactobacillus	Limosilactobacillus urinaemulieris
GCA_905371805	0.9971547587792576	32.51625158967038	3.697277716091933	4.3433017101982685	17.510656279074553	45.229212370046874	2.3832186859181723	5.723436832460335	2.6053568650773684	6.382765868870749	1.0				37.0	42.0					1633.0	6558.0	Bacteria	Bacillota	Bacilli	Lactobacillales	Lactobacillaceae	Limosilactobacillus	Limosilactobacillus vaginalis
GCA_001436755	0.9650388091879568	28.038372073054916	1.083014013672119	5.961690092198948	13.906932547997599	40.12457074981341	0.8144842877387137	6.310122546206289	4.324119739375331	7.753476886165908	1.0	30.0		6.25	15.0	45.0			4.5	8.0	1423725.0	6691.0	Bacteria	Bacillota	Bacilli	Lactobacillales	Lactobacillaceae	Liquorilactobacillus	Liquorilactobacillus aquaticus				train
GCA_001436735	0.957513405646202	28.207724299710982	0.10232577313229552	5.334052578259296	13.752583924412942	38.156849737898995	0.42116908186340707	4.141061253981303	4.288646146054511	6.746824897657525	1.0	23.5			10.0	37.0					1423729.0	6681.0	Bacteria	Bacillota	Bacilli	Lactobacillales	Lactobacillaceae	Liquorilactobacillus	Liquorilactobacillus cacaonum		train
GCA_001434915	0.9726630643900674	28.013447132473836	0.6792286815665993	5.2894188431123546	14.232399379234126	39.986569786848065	0.12919511641898018	3.2986266615931363	3.863437326251932	6.881516490215921	1.0	30.0		7.0	15.0	30.0			4.0	8.0	1423731.0	6680.0	Bacteria	Bacillota	Bacilli	Lactobacillales	Lactobacillaceae	Liquorilactobacillus	Liquorilactobacillus capillatus
GCA_001435235	0.9955581543769072	25.343201557105736	0.0	5.786899813658414	12.536721566520933	37.656698733697	0.0	1.342777118294931	4.348137784361232	7.099537492529279	1.0	45.0		3.9	15.0	45.0			3.9	3.9	1423750.0	6657.0	Bacteria	Bacillota	Bacilli	Lactobacillales	Lactobacillaceae	Liquorilactobacillus	Liquorilactobacillus ghanensis		train		train
GCA_019443985	0.9565709751138736	28.142631415237943	1.2613002265488569	5.141724102361955	15.641437181325486	38.862672697842044	0.686293743279824	5.980124444709077	4.069264276148893	6.582850093907371	1.0	30.0		7.0	20.0	40.0			4.0	8.0	1423759.0	6672.0	Bacteria	Bacillota	Bacilli	Lactobacillales	Lactobacillaceae	Liquorilactobacillus	Liquorilactobacillus hordei
GCA_000276905	0.9724948456458038	29.253478557525575	0.39381391546073186	5.34759360554871	17.959509585331293	39.84661579836972	0.1137302644202618	4.950432270193032	4.327031806948413	6.581649443499353					30.0	30.0					1618.0	6482.0	Bacteria	Bacillota	Bacilli	Lactobacillales	Lactobacillaceae	Liquorilactobacillus	Liquorilactobacillus mali
GCA_001437155	0.9678582678577474	27.98384254565733	0.23477871220322655	5.109548220657403	15.541386437644954	38.42993677954314	0.2621885697610924	4.410919348020192	4.229595580880615	6.44478395948696					30.0	30.0					1618.0	6483.0	Bacteria	Bacillota	Bacilli	Lactobacillales	Lactobacillaceae	Liquorilactobacillus	Liquorilactobacillus mali_A
GCA_019444005	0.9955977110843895	28.993583415894708	0.0	5.83121538198446	16.446978365661057	40.5034869743856	0.0	2.1123640923745555	4.608224408638517	7.128351078208074	0.0				30.0	37.0					1122150.0	6586.0	Bacteria	Bacillota	Bacilli	Lactobacillales	Lactobacillaceae	Liquorilactobacillus	Liquorilactobacillus nagelii
GCA_001436275	0.980232883779194	27.697413481493236	0.06502828507082015	5.2899539540677525	13.483205185481445	40.64194930451949	0.0	3.0148894650829536	4.010927734193225	7.037792618083632	1.0	30.0	5.0	5.8	15.0	45.0	5.0	5.0	4.5	8.0	1423777.0	6676.0	Bacteria	Bacillota	Bacilli	Lactobacillales	Lactobacillaceae	Liquorilactobacillus	Liquorilactobacillus oeni		train
GCA_001435195	0.9909095567239796	21.545985425106316	0.0	5.537188314451879	7.42208182204595	34.37138040112918	0.0	0.5643166016266932	4.39522792593811	7.229412335930974	1.0	30.0			15.0	45.0	0.0	5.0			259059.0	6621.0	Bacteria	Bacillota	Bacilli	Lactobacillales	Lactobacillaceae	Liquorilactobacillus	Liquorilactobacillus satsumensis
GCA_001436705	0.975571866808245	25.097752408646702	0.0	5.841393439012522	10.240616074333314	37.78928564515928	0.9161229977931562	0.7764965812070912	4.045216360296006	7.888094901337103	1.0	30.0			15.0	45.0					519050.0	6692.0	Bacteria	Bacillota	Bacilli	Lactobacillales	Lactobacillaceae	Liquorilactobacillus	Liquorilactobacillus sucicola
GCA_001434935	0.9728870450117768	26.316932029198146	0.8871714190481486	5.131222001221921	12.956787623275943	37.95245473494394	0.32052280443999415	5.809228874037078	3.9832862356527783	6.576825077185653	1.0				30.0	37.0					1423812.0	6683.0	Bacteria	Bacillota	Bacilli	Lactobacillales	Lactobacillaceae	Liquorilactobacillus	Liquorilactobacillus uvarum
GCA_003946275	0.997378517008594	23.619176270320196	0.321502657473006	4.877550095142775	10.959260841300575	35.59649072034537	1.6478267451210167	0.0	3.977430575375955	6.200160258853291	1.0				10.0	37.0	4.0	6.5	3.5	8.0	375175.0	6642.0	Bacteria	Bacillota	Bacilli	Lactobacillales	Lactobacillaceae	Loigolactobacillus	Loigolactobacillus backii
GCA_001434575	0.9970333541174704	20.565741614111253	0.0	5.407670622294258	8.027625371467051	33.35799875356845	1.369192441279551	0.0	4.386433337830737	6.668303204412339	0.0				30.0	37.0					1423726.0	6421.0	Bacteria	Bacillota	Bacilli	Lactobacillales	Lactobacillaceae	Loigolactobacillus	Loigolactobacillus bifermentans
GCA_005405165	0.9968433350350856	21.81472111034393	0.0	6.0113029734202605	8.46006060877139	34.44979082265938	1.0317049757872638	0.04736226808356392	4.7898883399457155	7.316134413403791											2559922.0	166867.0	Bacteria	Bacillota	Bacilli	Lactobacillales	Lactobacillaceae	Loigolactobacillus	Loigolactobacillus binensis
GCA_002706425	0.9962404997084676	24.574507197467135	0.0	5.917675441580252	11.660383203042333	37.37742673898572	0.6543890938370795	0.9508196219483906	4.688100641680147	7.158431422264739					30.0	37.0					1610.0	6437.0	Bacteria	Bacillota	Bacilli	Lactobacillales	Lactobacillaceae	Loigolactobacillus	Loigolactobacillus coryniformis
GCA_002706705	0.995560736187862	26.65166773995388	0.1789949083873914	5.904260842666714	14.357131250153447	39.17254138726143	1.2212864754415333	1.262923307758868	4.6651723091694794	7.1417453056304385					30.0	37.0						6439.0	Bacteria	Bacillota	Bacilli	Lactobacillales	Lactobacillaceae	Loigolactobacillus	Loigolactobacillus coryniformis
GCA_003950295	0.9959925506860282	21.315776449292763	0.42636767471215453	5.229648827275351	7.520644133179244	33.78928397330217	1.4819884705329336	0.27066093975014915	4.230558070687039	6.464760043482377	1.0	30.0			4.0	37.0	4.0	6.5	3.5	7.0	1267156.0	24134.0	Bacteria	Bacillota	Bacilli	Lactobacillales	Lactobacillaceae	Loigolactobacillus	Loigolactobacillus iwatensis
GCA_003946445	0.9975567059546931	20.51636180955608	0.0	5.603294861847934	6.51686637842057	33.580271567526125	1.0543121679545138	0.5459121000762241	4.569628084687426	6.758583800453007	1.0				13.0	33.0	5.0	5.0	5.0	10.0	2486016.0	166163.0	Bacteria	Bacillota	Bacilli	Lactobacillales	Lactobacillaceae	Loigolactobacillus	Loigolactobacillus jiayinensis
GCA_001436505	0.9976427678534336	26.74677265573726	0.9078320113602829	6.178820851937276	15.932087312617877	41.27494598824218	1.0525076427428963	2.413561584265053	4.342841575771244	7.656267731065228					30.0	37.0					1423796.0	6639.0	Bacteria	Bacillota	Bacilli	Lactobacillales	Lactobacillaceae	Loigolactobacillus	Loigolactobacillus rennini
GCA_003946385	0.9971205914224957	22.90348215340307	1.4457340598477222	6.212112012752302	9.655718906638118	35.56227538194333	1.865164532392881	2.5074399157188942	4.956166105090894	7.478023650627764	1.0				15.0	33.0	6.0	6.0	5.0	10.0	2486017.0	166162.0	Bacteria	Bacillota	Bacilli	Lactobacillales	Lactobacillaceae	Loigolactobacillus	Loigolactobacillus zhaoyuanensis
GCA_023380205	0.9999947804704088	0.0	0.0	3.8455473033896257	0.0	0.0	1.1937981689299122	0.0	3.2506006444002775	5.762804756300646												169934.0	Bacteria	Bacillota	Bacilli	Lactobacillales	Lactobacillaceae	Nicolia	Nicolia spurrieriana
GCA_000241055	0.999945373111314	28.340217992112027	0.8819878248745505	5.856171693495897	14.51002211484371	41.340996375471505	0.45997164807969226	3.078535627442342	3.9786069017039507	7.243612016857142	1.0				30.0	30.0					1045004.0	6813.0	Bacteria	Bacillota	Bacilli	Lactobacillales	Lactobacillaceae	Oenococcus	Oenococcus kitaharae
GCA_000372485	0.9997673359764332	26.293020600426622	0.0	5.179603631049728	12.595256016520207	38.322344910711834	0.0	1.9515822726725425	3.9852635154360154	6.365179904204803					22.0	30.0					1122618.0	6810.0	Bacteria	Bacillota	Bacilli	Lactobacillales	Lactobacillaceae	Oenococcus	Oenococcus oeni
GCA_001436805	0.9995645228077684	31.763542713331454	3.0859290322091524	4.789162530443769	19.895701873554746	44.0235427965299	3.1323698894823453	6.42171985739148	3.8653151911071424	5.69087312321475	0.0				30.0	30.0					81857.0	6582.0	Bacteria	Bacillota	Bacilli	Lactobacillales	Lactobacillaceae	Paralactobacillus	Paralactobacillus selangorensis
GCA_000829395	0.9980779212028282	24.493128520352776	1.8988823609270185	5.491214678085404	11.604595134569697	35.52373121689352	1.6903619826660679	5.876169028781213	4.393016118056009	6.70554901879216	1.0	25.0			4.0	37.0	0.0	4.0	4.0	7.0	1291742.0	24132.0	Bacteria	Bacillota	Bacilli	Lactobacillales	Lactobacillaceae	Paucilactobacillus	Paucilactobacillus hokkaidonensis
GCA_005405145	0.9987121691187352	26.423229388395363	0.8455087073605858	5.8338096643292765	12.957653935233747	37.40043545495121	0.5875207168780818	5.895070567075895	4.379314761993433	7.2849028074651985					30.0	30.0					2559921.0	164671.0	Bacteria	Bacillota	Bacilli	Lactobacillales	Lactobacillaceae	Paucilactobacillus	Paucilactobacillus kaifaensis
GCA_005405445	0.9964615038650496	28.010038171019623	1.5629598433745349	5.200883682543434	13.30278714980599	39.276243482851406	1.005741753909609	6.3580890898586615	4.193098049793874	6.510185789812905	1.0				28.0	37.0	5.0	5.0	4.0	4.0	1296540.0	134061.0	Bacteria	Bacillota	Bacilli	Lactobacillales	Lactobacillaceae	Paucilactobacillus	Paucilactobacillus nenjiangensis
GCA_900015005	0.99513279201615	25.17840340013794	1.743823154884332	5.575756651181276	8.465674870833615	34.997317210997565	0.782545373172334	6.955009950022561	4.620784594423389	6.885018951981026	1.0				25.0	30.0					293371.0	6633.0	Bacteria	Bacillota	Bacilli	Lactobacillales	Lactobacillaceae	Paucilactobacillus	Paucilactobacillus oligofermentans
GCA_001434475	0.9978092447442182	21.767141549486457	3.7177293391465067	5.073932586914107	9.200481533545483	33.525289094330546	2.9423726299233217	7.7485264889994685	4.054931986205421	6.2289738576229094	1.0				30.0	37.0					152335.0	6530.0	Bacteria	Bacillota	Bacilli	Lactobacillales	Lactobacillaceae	Paucilactobacillus	Paucilactobacillus suebicus
GCA_001436295	0.9978803135348808	22.8844773813412	3.3099380491325308	4.750117927443377	10.106115990058774	35.62775336191558	2.382076506833502	5.3922400308976055	3.9542204136511048	5.934943680584028	0.0				30.0	37.0					1423813.0	6600.0	Bacteria	Bacillota	Bacilli	Lactobacillales	Lactobacillaceae	Paucilactobacillus	Paucilactobacillus vaccinostercus
GCA_000876205	0.9984707191529368	25.085804008755765	0.7708630139603097	5.21610751472818	13.925612388348373	36.759149659254355	0.9236914339154122	3.776018298428517	4.174163874160636	6.332955979432963	1.0	24.0			6.0	37.0	5.0	5.0	4.0	7.0	1335616.0	132356.0	Bacteria	Bacillota	Bacilli	Lactobacillales	Lactobacillaceae	Paucilactobacillus	Paucilactobacillus wasatchensis
GCA_001437115	0.9945266121366054	32.38032244014464	3.5883169101611045	5.5372948988161745	22.109323080550684	44.812645308078146	2.46960513119941	7.9020911109829175	4.013363005306575	7.23571203783203	1.0				30.0	30.0					1229281.0	6379.0	Bacteria	Bacillota	Bacilli	Lactobacillales	Lactobacillaceae	Pediococcus	Pediococcus acidilactici
GCA_004355265	0.9947423067076157	32.98815819035116	4.004893515062308	5.746066922732729	20.575926353108027	45.174859649126596	2.7529286194057008	8.444855741381389	4.115045438916476	7.447167097210372					30.0	37.0					1254.0	6380.0	Bacteria	Bacillota	Bacilli	Lactobacillales	Lactobacillaceae	Pediococcus	Pediococcus acidilactici
GCA_000163095	0.9946086845651482	34.63169013198966	4.217499882837016	5.731124174800455	21.930024923589087	47.059266214753976	2.8950344065160767	9.41637810962914	4.05113027386441	7.501537975536847					37.0	37.0					1254.0	139767.0	Bacteria	Bacillota	Bacilli	Lactobacillales	Lactobacillaceae	Pediococcus	Pediococcus acidilactici
GCA_000146325	0.9937970608901308	33.765782676749	3.9569499820165	5.990422511023313	21.566451465460993	46.26446084280837	2.524446819352407	9.684594663535718	4.327284432794362	7.729208701942159	1.0				30.0	37.0					862514.0	6381.0	Bacteria	Bacillota	Bacilli	Lactobacillales	Lactobacillaceae	Pediococcus	Pediococcus acidilactici
GCA_007992295	0.9983598236694264	28.02362763296722	4.686387515139661	5.956304856315344	14.960410954093144	39.772172918846586	2.935152830207552	10.252479682944497	4.392873239430227	7.164632629935361	1.0	40.0	3.0	6.0	28.0	40.0	0.0	6.0	4.0	8.0	480391.0	6399.0	Bacteria	Bacillota	Bacilli	Lactobacillales	Lactobacillaceae	Pediococcus	Pediococcus argentinicus
GCA_007989045	0.9982388731189258	26.034260347187335	1.2566295030044223	5.110894419321217	14.623238190002498	38.611394023934544	0.9330251996162917	5.230461792866235	3.8450080067579293	6.511735497314676	1.0	33.5		6.4	13.0	44.0			6.0	6.8	319652.0	6396.0	Bacteria	Bacillota	Bacilli	Lactobacillales	Lactobacillaceae	Pediococcus	Pediococcus cellicola
GCA_001436905	0.9970824698102808	26.63958209007638	0.0	4.0653560551701515	12.893996908994955	34.48516806599355	0.13086027303168546	2.3830705384372184	3.27809032381888	5.170698394467002	1.0				28.0	28.0					187452.0	6395.0	Bacteria	Bacillota	Bacilli	Lactobacillales	Lactobacillaceae	Pediococcus	Pediococcus claussenii
GCA_001437255	0.9981023936031882	21.455415012428517	2.0634464321337345	5.353739267106961	9.596338842412408	33.70608504570828	1.5629353255544842	5.404817737981854	4.05431272437488	6.727663447431639	1.0				25.0	30.0					51663.0	6384.0	Bacteria	Bacillota	Bacilli	Lactobacillales	Lactobacillaceae	Pediococcus	Pediococcus damnosus
GCA_007991575	0.9979980257770276	22.0018956685401	1.9087895223103613	5.2905649836953215	9.971014288542596	34.405012568933955	1.19604820112855	6.32505383680904	4.282617038883917	6.49798680140781	1.0				37.0	37.0					319653.0	6398.0	Bacteria	Bacillota	Bacilli	Lactobacillales	Lactobacillaceae	Pediococcus	Pediococcus ethanolidurans
GCA_002982135	0.9962875086160268	25.86475577203756	2.073068701337451	5.222955964461677	14.454364923309521	37.82671162195992	1.7316669536131961	6.882987940172977	4.235699770590227	6.2137393845710704	1.0				30.0	30.0					114090.0	6385.0	Bacteria	Bacillota	Bacilli	Lactobacillales	Lactobacillaceae	Pediococcus	Pediococcus inopinatus
GCA_007990205	0.9970912388580326	27.104982440825594	0.8137173253560426	5.1845455153970015	14.764179438447064	39.253076434053234	0.9170498246757024	5.001224416525911	4.0263187331785	6.384621420600238	1.0				30.0	37.0					54062.0	6387.0	Bacteria	Bacillota	Bacilli	Lactobacillales	Lactobacillaceae	Pediococcus	Pediococcus parvulus
GCA_015613305	0.9930857695596657	28.383485492839178	2.097476394343185	5.2304921397618	18.156192887958497	39.60695374414678	2.0740090049433397	6.358237285981607	4.040506900407438	6.662562504138821					30.0	30.0					1255.0	6390.0	Bacteria	Bacillota	Bacilli	Lactobacillales	Lactobacillaceae	Pediococcus	Pediococcus pentosaceus
GCA_900454755	0.9935401618215912	24.235370893947593	2.926071731137946	5.615324247384899	11.939432349835515	36.120982183932476	2.5448725825586656	5.965560231859662	4.167524477154673	7.52958902902432					30.0	30.0					1255.0	136496.0	Bacteria	Bacillota	Bacilli	Lactobacillales	Lactobacillaceae	Pediococcus	Pediococcus pentosaceus
GCA_015613245	0.9932590683661252	28.951743647206104	2.4585874233320246	5.222727392061103	17.574655995794288	39.88408452226553	2.16047228621754	6.527575663433906	4.079625001072553	6.6160830032293125					30.0	37.0					1255.0	6392.0	Bacteria	Bacillota	Bacilli	Lactobacillales	Lactobacillaceae	Pediococcus	Pediococcus pentosaceus
GCA_015613315	0.9947527929173422	29.495853528738163	3.1826097097897152	5.174256404678627	16.045196745170514	40.50400759993045	2.618897135728221	7.14563654403273	4.023109775853807	6.659513616191273					30.0	30.0					1255.0	6389.0	Bacteria	Bacillota	Bacilli	Lactobacillales	Lactobacillaceae	Pediococcus	Pediococcus pentosaceus
GCA_002724015	0.9926358746078948	29.167775443838703	3.500792650996865	5.617709138132893	15.426671002442118	40.488940746002946	2.367029342910937	9.233754519602648	4.388676007073556	7.099993141345193					30.0	30.0					1255.0	6388.0	Bacteria	Bacillota	Bacilli	Lactobacillales	Lactobacillaceae	Pediococcus	Pediococcus pentosaceus
GCA_015613265	0.9935891283648048	23.916070649646954	3.7038225144259673	5.990065207629146	13.004717432395234	35.36453661951693	3.344969884450264	7.011830513340762	4.630910507795498	7.543270015643145					30.0	30.0					1255.0	6394.0	Bacteria	Bacillota	Bacilli	Lactobacillales	Lactobacillaceae	Pediococcus	Pediococcus pentosaceus
GCA_000014505	0.9943425149778692	25.709607110610257	3.921047687625166	3.948776484581294	20.52236027035397	35.99621995108514	3.0111657095719906	9.000206504485885	3.834414779946119	5.030690567537306											278197.0	143847.0	Bacteria	Bacillota	Bacilli	Lactobacillales	Lactobacillaceae	Pediococcus	Pediococcus pentosaceus
GCA_001437285	0.994378979227262	26.003732531964616	2.3440261883235216	5.066957614076266	14.269705451625859	37.49186845591285	2.0534587396606803	5.869625516601007	4.053178576513338	6.481798156547368	1.0				30.0	37.0					1255.0	6393.0	Bacteria	Bacillota	Bacilli	Lactobacillales	Lactobacillaceae	Pediococcus	Pediococcus pentosaceus
GCA_015613235	0.9933761017007644	26.83282937091321	2.33434431917836	4.6796646176877825	15.562083720640729	38.18882077440926	2.474608413611346	6.392173895329527	3.570033208311432	6.444062673070189					30.0	37.0					1255.0	130992.0	Bacteria	Bacillota	Bacilli	Lactobacillales	Lactobacillaceae	Pediococcus	Pediococcus pentosaceus
GCA_001437075	0.9949349916260328	30.778527226459595	3.632697065564465	5.493187757969368	16.856218747669004	41.83188986870117	1.49978330962846	10.110716152590518	4.258554695770395	6.91378072906952	1.0	41.5	10.0	6.25	30.0	48.0	10.0	10.0	4.5	8.0	331679.0	6397.0	Bacteria	Bacillota	Bacilli	Lactobacillales	Lactobacillaceae	Pediococcus	Pediococcus stilesii		train		train
GCA_016908275	0.9984697792812622	25.393820869887538	0.0	5.78724603814541	16.19571536816092	34.8557652612619	0.0	0.0	4.690847558435465	6.817256244592512	1.0	15.0	4.0	7.0	15.0	30.0	4.0	4.0	3.9	8.0	504936.0	6860.0	Bacteria	Bacillota	Bacilli	Lactobacillales	Lactobacillaceae	Periweissella	Periweissella beninensis		train
GCA_004358325	0.9994943093228388	21.94462463291075	0.7811518017859043	6.137171560931054	8.639330647209572	33.71172943762379	1.6650107693097387	2.665255211921121	5.032906730520281	7.7278652530708465		29.0	0.0	6.5	4.0	35.0	0.0	2.0	5.0	8.0	2506420.0	166205.0	Bacteria	Bacillota	Bacilli	Lactobacillales	Lactobacillaceae	Periweissella	Periweissella cryptocerci		train	train	train
GCA_012396505	0.9990129644274304	25.40623460617151	0.0	5.165367607446072	13.18848402962247	34.263805080290446	0.30939368029807723	0.0	3.931192302417384	6.094673008472279	1.0				15.0	37.0	5.0	6.0			1070421.0	24150.0	Bacteria	Bacillota	Bacilli	Lactobacillales	Lactobacillaceae	Periweissella	Periweissella fabalis
GCA_023657385	0.9992377047605584	24.29991022400691	0.16734734153513653	5.4669403502671745	10.396902567338907	34.76399080335622	1.0054070031497866	0.0	3.977359844655466	6.931269901918998	1.0	30.0		7.0	15.0	37.0			5.0	9.0	546157.0	6859.0	Bacteria	Bacillota	Bacilli	Lactobacillales	Lactobacillaceae	Periweissella	Periweissella fabaria
GCA_023657365	0.9992326131831574	26.960805328304446	0.0	5.039343662839613	12.747325022261325	36.60080506562814	0.7431011504185148	0.0	3.8710325153014784	6.117497394081925	1.0	26.0		3.9	15.0	37.0			3.9	3.9	467997.0	6858.0	Bacteria	Bacillota	Bacilli	Lactobacillales	Lactobacillaceae	Periweissella	Periweissella ghanensis				train
GCA_000425885	0.9996570776595252	27.959136154971294	1.7075745428304345	6.490140720181863	14.907240176333563	41.85036008330535	1.5727083434332072	4.386007485166203	4.682910285555933	8.414166130913168	1.0				37.0	37.0					1122147.0	6637.0	Bacteria	Bacillota	Bacilli	Lactobacillales	Lactobacillaceae	Schleiferilactobacillus	Schleiferilactobacillus harbinensis
GCA_001435585	0.9997460202235132	24.518071654143952	1.262957219085472	6.421691377002039	10.750470417172629	37.93149243545481	1.1301409205528663	4.158746382488742	4.760928348786227	8.403033286568128					28.0	30.0					1423792.0	6573.0	Bacteria	Bacillota	Bacilli	Lactobacillales	Lactobacillaceae	Schleiferilactobacillus	Schleiferilactobacillus perolens
GCA_000469325	0.9996749484995804	26.70306127178751	0.32844804815828965	6.343408965223398	14.101285767184596	40.43049236587969	1.2025602877936032	1.1823266224680609	4.598133937385879	8.117331583877778	1.0		6.0		15.0	45.0	6.0	6.0	4.0	9.0	1231337.0	24131.0	Bacteria	Bacillota	Bacilli	Lactobacillales	Lactobacillaceae	Schleiferilactobacillus	Schleiferilactobacillus shenzhenensis
GCA_001435975	0.998652406480752	20.81141391023577	1.6105536569645968	4.620760230336321	7.865088243504548	34.065476636214655	2.0298628092633137	4.016841493876991	3.9038438943521787	5.609453861764008	1.0				26.0	30.0					33960.0	6436.0	Bacteria	Bacillota	Bacilli	Lactobacillales	Lactobacillaceae	Secundilactobacillus	Secundilactobacillus collinoides
GCA_009720675	0.9992458863415982	23.192776585461317	3.119262716111227	5.136239498483745	11.806924842641864	36.204300995633965	2.604344061667426	4.779741031952528	3.8188835363037876	6.3724626612929995					30.0	30.0					2678357.0	164745.0	Bacteria	Bacillota	Bacilli	Lactobacillales	Lactobacillaceae	Secundilactobacillus	Secundilactobacillus folii
GCA_005405185	0.9989870286194508	21.36377235201563	3.784915313288349	4.929560353218896	10.853173733405418	34.663780380331715	3.0767536017501307	5.353485550871927	3.7621739931510954	5.886907112392585											2559923.0	168155.0	Bacteria	Bacillota	Bacilli	Lactobacillales	Lactobacillaceae	Secundilactobacillus	Secundilactobacillus hailunensis
GCA_001433995	0.9991964195008256	22.37365667946834	1.286079089956528	5.502768766511448	11.175908293097903	35.04115390090027	1.792527647917843	2.1728126380922017	4.145306516371857	6.805880026348088	1.0	37.0	4.0	6.5	15.0	45.0	0.0	8.0	6.0	7.0	528209.0	133577.0	Bacteria	Bacillota	Bacilli	Lactobacillales	Lactobacillaceae	Secundilactobacillus	Secundilactobacillus kimchicus
GCA_001436395	0.9977091439840414	21.942529373872183	1.9035259718781825	5.58128549085642	7.407065241396779	34.004305757463705	1.917794366389445	6.151839296847734	4.445024403405938	6.8938501060411435					22.0	30.0					176292.0	6537.0	Bacteria	Bacillota	Bacilli	Lactobacillales	Lactobacillaceae	Secundilactobacillus	Secundilactobacillus malefermentans
GCA_002217925	0.9985004701583547	27.216261059803802	3.7056172348093854	5.681374966139288	15.435355217424206	40.45550192199783	2.6592672125057675	6.963847840228398	4.1825278905606105	6.864357425042436	1.0				30.0	30.0					1435342.0	130383.0	Bacteria	Bacillota	Bacilli	Lactobacillales	Lactobacillaceae	Secundilactobacillus	Secundilactobacillus mixtipabuli
GCA_001434895	0.9990347762593018	20.372688268607615	2.35154081180826	5.615663842838661	9.000183745390093	33.6891653820796	2.520615007629918	4.627143246199947	4.534875545361244	6.804975276040131	1.0	30.0	4.0	7.0	15.0	40.0	1.0	7.0	4.5	8.5	480930.0	6697.0	Bacteria	Bacillota	Bacilli	Lactobacillales	Lactobacillaceae	Secundilactobacillus	Secundilactobacillus odoratitofui
GCA_001311525	0.9948960776371526	26.700583420473475	3.5374717035910708	5.547523349939203	12.923608664580886	38.733341455268466	2.462242061947641	7.350578024783742	4.367706431548914	6.8426227907330235	1.0	30.0			4.0	45.0	4.0	8.0	5.0	8.0	1202668.0	24133.0	Bacteria	Bacillota	Bacilli	Lactobacillales	Lactobacillaceae	Secundilactobacillus	Secundilactobacillus oryzae
GCA_001435115	0.998695689398427	18.682731972063998	1.9648543828274225	5.190443434836287	5.859510222517121	31.920093967902048	2.7796864640027144	3.344792543354335	4.328986814951658	6.295307469460019					25.0	25.0					240427.0	6596.0	Bacteria	Bacillota	Bacilli	Lactobacillales	Lactobacillaceae	Secundilactobacillus	Secundilactobacillus paracollinoides
GCA_002217985	0.9986333719743736	25.264352376771058	4.407614745697686	5.401006684539257	14.7267068611486	38.755502292531034	3.250095157352318	7.340938861769484	4.030895878476139	6.41377776635467	1.0				30.0	37.0	4.0	4.0	4.0	7.0	1714682.0	140410.0	Bacteria	Bacillota	Bacilli	Lactobacillales	Lactobacillaceae	Secundilactobacillus	Secundilactobacillus pentosiphilus
GCA_001313225	0.997468505305006	18.411004518130042	0.6818823513526224	4.670935889138572	9.737493125720167	30.26321285188676	1.5747448288911086	0.0	3.6912590467792614	5.575585269796237	1.0				30.0	30.0					1293415.0	24138.0	Bacteria	Bacillota	Bacilli	Lactobacillales	Lactobacillaceae	Secundilactobacillus	Secundilactobacillus silagei
GCA_002583405	0.9983963620161924	28.208342394136935	3.172195752572338	4.828988757608612	17.02184865456658	41.43314626746464	3.0316914898196323	5.881445211659152	3.58675778602866	5.971185313818795	1.0	30.0			10.0	37.0			4.0	7.5	1714681.0	140409.0	Bacteria	Bacillota	Bacilli	Lactobacillales	Lactobacillaceae	Secundilactobacillus	Secundilactobacillus silagincola
GCA_001436595	0.9978546916397608	19.19635796602553	1.3141976069200272	5.78475579143023	5.202494625202794	32.61954544463728	2.3864339045496585	1.8697044586027047	4.915660140125912	6.9391535157004505	1.0	37.0			15.0	37.0					414682.0	6694.0	Bacteria	Bacillota	Bacilli	Lactobacillales	Lactobacillaceae	Secundilactobacillus	Secundilactobacillus similis
GCA_016861565	0.9983658949225702	25.03028674292073	3.9705708720145685	5.236786373444993	14.516751835516315	38.69045707840346	3.2296462283860112	5.9787485079742915	4.033985194594174	6.176595257078183											2799580.0	167487.0	Bacteria	Bacillota	Bacilli	Lactobacillales	Lactobacillaceae	Secundilactobacillus	Secundilactobacillus yichangensis
GCA_005405505	0.9995745469201665	25.681972658158198	1.523052449167944	5.779219600550602	12.17699958136912	36.50051686658138	1.458477165000997	4.367535501204271	4.334123063266878	7.378031324660565	1.0				37.0	37.0					1505725.0	131379.0	Bacteria	Bacillota	Bacilli	Lactobacillales	Lactobacillaceae	Weissella	Weissella bombi
GCA_005405525	0.9996524163158188	23.321000276124984	2.7767602456095464	5.939900385350107	8.170684185610769	35.45472215102406	2.845915848959523	4.466620636242682	5.145488272459232	7.482225600170378	1.0				30.0	30.0					137591.0	6857.0	Bacteria	Bacillota	Bacilli	Lactobacillales	Lactobacillaceae	Weissella	Weissella cibaria
GCA_016465985	0.9996718816592404	23.687685933649043	4.242854666808315	6.1387113220763965	6.32103374426425	35.5318174008484	3.3834231700234794	7.559976563136994	5.073321273124132	7.899946808174519	1.0				30.0	37.0					1583.0	150685.0	Bacteria	Bacillota	Bacilli	Lactobacillales	Lactobacillaceae	Weissella	Weissella confusa
GCA_016466005	0.9996760501634564	25.011570155712853	3.1324793891331737	6.0672733029491495	7.646780904387727	36.73955270107519	3.103654700667175	6.181234232187085	4.963131824354472	7.819999996670147											1583.0	150448.0	Bacteria	Bacillota	Bacilli	Lactobacillales	Lactobacillaceae	Weissella	Weissella confusa
GCA_016465875	0.9996597131754436	23.259794907766377	0.08359967127290613	5.5315666252354045	6.325625833359453	34.094883667221865	1.7374480040515614	0.31543921845323375	4.610862140318524	7.196627480760073	1.0				37.0	37.0					1583.0	155557.0	Bacteria	Bacillota	Bacilli	Lactobacillales	Lactobacillaceae	Weissella	Weissella confusa
GCA_004766335	0.9995777553045696	25.111460130104184	3.6799464369847388	6.041586526186755	8.952886954192039	36.748813069911584	3.170414891737253	6.777801278092898	4.987802869922802	7.5772807659829855	1.0				37.0	37.0					1583.0	156396.0	Bacteria	Bacillota	Bacilli	Lactobacillales	Lactobacillaceae	Weissella	Weissella confusa
GCA_016465935	0.9996726809087426	25.43256568951198	3.085066609350436	6.016207942960018	8.09793941379322	37.09761046546971	3.085678565118349	6.079803853914694	4.961960917956727	7.714795295459369	1.0				37.0	37.0					1583.0	153809.0	Bacteria	Bacillota	Bacilli	Lactobacillales	Lactobacillaceae	Weissella	Weissella confusa
GCA_004766095	0.9997168988714972	22.23652763314215	0.5157880785665161	5.509589429681697	5.5894841959166754	33.09127934892287	1.9434022650417697	0.26744857449086723	4.571002004718433	7.228943875285417											1583.0	150289.0	Bacteria	Bacillota	Bacilli	Lactobacillales	Lactobacillaceae	Weissella	Weissella confusa
GCA_004766185	0.9996804359850175	22.383422200712275	3.21335439943412	6.104205413201298	4.984576650338434	33.75258921795194	3.0890230783635046	5.384521945466023	5.116474309923661	7.779125080985818											1583.0	146342.0	Bacteria	Bacillota	Bacilli	Lactobacillales	Lactobacillaceae	Weissella	Weissella confusa
GCA_016465865	0.9996559249120104	25.505021271167607	3.7107935176945963	5.907993901966905	8.768307952846065	37.01475256069399	3.143967114789327	7.067043851840696	4.869917009420524	7.464070024484387	1.0				37.0	37.0					1583.0	154588.0	Bacteria	Bacillota	Bacilli	Lactobacillales	Lactobacillaceae	Weissella	Weissella confusa
GCA_016466705	0.9996778842589282	24.66456351240288	1.795878006060057	6.100979360148685	6.831028604893895	36.452614552495746	2.7283501186390966	3.986732890923527	4.843607282474334	8.00640156416968					30.0	30.0					1583.0	6843.0	Bacteria	Bacillota	Bacilli	Lactobacillales	Lactobacillaceae	Weissella	Weissella confusa
GCA_016466155	0.999681076591306	23.65696720785384	3.0593712587858057	5.945707278146183	6.576236300675539	34.976767613683116	2.956731201530724	5.634410310532173	4.925771772178521	7.608900224689492	1.0				37.0	37.0					1583.0	146336.0	Bacteria	Bacillota	Bacilli	Lactobacillales	Lactobacillaceae	Weissella	Weissella confusa
GCA_004766085	0.9996074201294124	24.435084693068376	3.8546192400880255	6.060984812189966	8.005337224332827	35.909910324656224	3.4185999331685633	6.672857792427784	5.036916691190422	7.652328897670982											1583.0	149544.0	Bacteria	Bacillota	Bacilli	Lactobacillales	Lactobacillaceae	Weissella	Weissella confusa
GCA_016465965	0.999701337918228	23.165367886926447	2.3702201638647553	6.176346197420789	5.790642082688418	34.86535235024334	2.9806206791541694	4.358680980163863	5.0491591500730575	8.071246045920729											1583.0	151003.0	Bacteria	Bacillota	Bacilli	Lactobacillales	Lactobacillaceae	Weissella	Weissella confusa
GCA_016465895	0.9996610420301094	23.963275955032685	2.8356457037699974	5.9340493583488785	6.234619074208862	35.64883902462067	2.9359770715858344	5.446156453517125	4.920869132328725	7.756956192992039					30.0	30.0					1583.0	138045.0	Bacteria	Bacillota	Bacilli	Lactobacillales	Lactobacillaceae	Weissella	Weissella confusa
GCA_016466095	0.999624261640264	25.357923834894425	3.877909338006341	6.012621883022799	8.361563397210922	37.25945110053079	3.2010108911698962	7.131543795781231	4.955157226926654	7.734391443866032											1583.0	150163.0	Bacteria	Bacillota	Bacilli	Lactobacillales	Lactobacillaceae	Weissella	Weissella confusa
GCA_007991875	0.999612756467278	26.049872860638168	1.7718582085767638	6.012098452009571	8.845913637854514	38.03417250119832	2.944919423679066	3.4713776896109767	4.831529137438096	7.864792156873782	1.0				30.0	37.0					1583.0	6844.0	Bacteria	Bacillota	Bacilli	Lactobacillales	Lactobacillaceae	Weissella	Weissella confusa
GCA_016466195	0.9996515039149706	24.71511073886388	3.696842947110553	5.924513104830542	7.9610646613022595	36.22214369439692	3.0605650067170487	7.012489582161076	4.86746341394724	7.5597375626453225											1583.0	143159.0	Bacteria	Bacillota	Bacilli	Lactobacillales	Lactobacillaceae	Weissella	Weissella confusa
GCA_016466065	0.99965520012016	25.550522133404932	3.247804556014798	5.8877132762567115	9.14013589345427	37.01127218358606	2.8806525814028623	6.357325072701173	4.773169597611663	7.517914182994157											1583.0	148893.0	Bacteria	Bacillota	Bacilli	Lactobacillales	Lactobacillaceae	Weissella	Weissella confusa
GCA_016466175	0.9996921637829468	24.61517749022427	4.3965976683176615	6.0956357755395025	7.306434529557112	36.179123266015154	3.378266097483408	8.123248608736171	5.067702197689591	7.800152341868914											1583.0	146270.0	Bacteria	Bacillota	Bacilli	Lactobacillales	Lactobacillaceae	Weissella	Weissella confusa
GCA_016466635	0.9997107223792792	21.88581849829044	0.24127443735225818	5.5435165400579915	5.72488280622056	33.33983661098242	1.643436215716496	0.7680302175937737	4.576542042254033	7.421188757101152					30.0	37.0					1583.0	138177.0	Bacteria	Bacillota	Bacilli	Lactobacillales	Lactobacillaceae	Weissella	Weissella confusa_B
GCA_014397255	0.9996518404870696	28.620203507344158	0.2856955564288697	6.111847651610811	15.334488716370327	37.94716274429345	1.2361900594299575	2.3500767315157667	4.990740773467623	7.4090850337332075	1.0	30.0		7.0	4.0	37.0	0.0	4.0	5.0	8.0	1162633.0	24151.0	Bacteria	Bacillota	Bacilli	Lactobacillales	Lactobacillaceae	Weissella	Weissella diestrammenae
GCA_000420365	0.9995901638356112	38.463284071902365	1.412918862216387	6.649621564476022	27.342346861092285	50.62899680526607	2.158006127404258	3.089813270387122	5.055799742047467	7.9371934535353095	1.0				30.0	37.0					1123500.0	6845.0	Bacteria	Bacillota	Bacilli	Lactobacillales	Lactobacillaceae	Weissella	Weissella halotolerans
GCA_005405545	0.9996046632521528	23.103891427758995	0.3144959941507741	6.198690239460597	10.705851469370147	34.07233976511964	1.0308920127926229	2.8263698123402348	4.627511864904385	7.803702223649337	1.0				20.0	30.0					46256.0	6852.0	Bacteria	Bacillota	Bacilli	Lactobacillales	Lactobacillaceae	Weissella	Weissella hellenica
GCA_001438705	0.999677106834944	31.807699415613776	2.2990392586675563	5.919944195174527	16.53809783868686	41.794661373681876	2.7401693114393093	4.674579592551811	4.357692475798154	7.787086138827568	1.0				30.0	37.0					1616.0	6846.0	Bacteria	Bacillota	Bacilli	Lactobacillales	Lactobacillaceae	Weissella	Weissella kandleri
GCA_000277645	0.999405329251941	32.33029243504056	1.9498428556748455	6.5117697171146345	20.522270492098514	42.88560586974993	1.895547742823624	6.50886193068539	5.13781643696922	7.983151872291122	0.0				30.0	30.0					1123721.0	6854.0	Bacteria	Bacillota	Bacilli	Lactobacillales	Lactobacillaceae	Weissella	Weissella koreensis
GCA_001437425	0.9992752224390516	27.805845254643494	4.040619907797525	6.8176312126974095	13.595632225803996	40.06208325687679	2.503278990391112	6.182677137786625	5.028996000687716	8.472663615320904	0.0				30.0	30.0					1620.0	6847.0	Bacteria	Bacillota	Bacilli	Lactobacillales	Lactobacillaceae	Weissella	Weissella minor
GCA_000160575	0.9996120666560392	28.02531416222196	0.0	5.600749087592979	18.433185053454217	38.67977358766487	0.7899266310536355	2.115563886150781	3.996353812691213	7.116647812411902	1.0				25.0	37.0					585506.0	6851.0	Bacteria	Bacillota	Bacilli	Lactobacillales	Lactobacillaceae	Weissella	Weissella paramesenteroides
GCA_005405285	0.9996546459944246	22.745718949039126	1.3662385698690658	6.236747223027517	10.03962437652041	33.34709253543548	1.2043886933796348	6.4312042663751985	4.691334262133934	7.74882379202515											2559928.0	168206.0	Bacteria	Bacillota	Bacilli	Lactobacillales	Lactobacillaceae	Weissella	Weissella sagaensis
GCA_007991555	0.9998190080370268	27.736755697647624	0.0	6.044406457767129	15.217362239661131	38.40195815621888	0.0	0.1641516955130431	4.858603732705409	7.666476762682957	1.0				20.0	37.0					155866.0	6853.0	Bacteria	Bacillota	Bacilli	Lactobacillales	Lactobacillaceae	Weissella	Weissella soli
GCA_007992575	0.999649624722656	25.03627110342763	2.2567746450954926	6.222042087622907	13.791555056946054	36.64578449742308	2.526353756600419	7.241585231472499	4.689054092878195	7.811165841915209	1.0				30.0	37.0					89061.0	6855.0	Bacteria	Bacillota	Bacilli	Lactobacillales	Lactobacillaceae	Weissella	Weissella thailandensis
GCA_016908785	0.999440283538204	29.85020226336522	4.322901084536536	5.699924232633124	16.35010006892536	41.73531608244424	2.3422605608844593	6.006738235228859	4.6666608547915285	7.102040601774631	1.0				30.0	30.0					1479233.0	130385.0	Bacteria	Bacillota	Bacilli	Lactobacillales	Lactobacillaceae	Weissella	Weissella uvarum
GCA_001460875	0.999016254253591	29.234668173365876	4.060691252652675	5.930178773872296	15.740279093165295	41.612645950072576	2.733763254135804	4.50257318471103	4.680852837103656	7.466441381354662					30.0	37.0					1629.0	6849.0	Bacteria	Bacillota	Bacilli	Lactobacillales	Lactobacillaceae	Weissella	Weissella viridescens
GCA_001715655	0.7583030978880061	27.798055036954693	1.531653284931699	7.846990931042764	13.444355721575404	38.723949892677055	0.3952397006771282	3.851077496748686	6.252085506274833	9.289860328777962	1.0				22.0	30.0					1121126.0	6867.0	Bacteria	Bacillota	Bacilli	Lactobacillales	Listeriaceae	Brochothrix	Brochothrix thermosphacta
GCA_000344175	0.7824152578489294	28.651593576612754	1.1596147103592171	7.515147844780469	10.856708745402605	39.29233098725135	0.4627894524407674	5.499644796910167	5.88214314857294	9.49486209467532					30.0	37.0					1214117.0	23081.0	Bacteria	Bacillota	Bacilli	Lactobacillales	Listeriaceae	Listeria	Listeria fleischmannii
GCA_900186125	0.8469556316094324	27.910348006403623	0.14728390359476506	7.804225530883107	8.441340996226165	38.490881003669685	0.0	4.966060726997608	6.398746057452105	9.67947163877255		33.5		7.0	18.0	42.0	0.0	12.5	5.5	9.0	1649188.0	158422.0	Bacteria	Bacillota	Bacilli	Lactobacillales	Listeriaceae	Listeria	Listeria goaensis		train
GCA_900638015	0.9021644742235856	33.77432747155082	1.935129678682824	6.683188520856636	19.16823629519167	45.65611011806382	1.9673175859386272	3.5753548819026344	5.175027584222718	8.337227031586933					30.0	37.0					1641.0	6869.0	Bacteria	Bacillota	Bacilli	Lactobacillales	Listeriaceae	Listeria	Listeria grayi
GCA_900453005	0.8740375002715821	34.04165378887229	1.7439228782603582	6.469569121678335	20.321628260077247	45.790024859300736	1.5605940255381565	3.582259381508779	4.874421198940054	8.12231776003604					30.0	37.0					525367.0	6870.0	Bacteria	Bacillota	Bacilli	Lactobacillales	Listeriaceae	Listeria	Listeria grayi
GCA_014527455	0.7316688871476261	27.715845145284568	1.6904313481042745	7.423975649402746	9.515072751651324	38.399706070814084	0.14079779034375517	5.6399586287811365	6.095112902320345	9.13026600175995					30.0	30.0					1002366.0	136614.0	Bacteria	Bacillota	Bacilli	Lactobacillales	Listeriaceae	Listeria	Listeria innocua
GCA_900187025	0.6812540560279041	27.3303442344384	0.44072551383300285	7.4433251862013385	10.09104773723867	37.32612193914622	0.0	3.2788699676358988	6.095016481223371	9.221379540750018	1.0				30.0	37.0					1638.0	6872.0	Bacteria	Bacillota	Bacilli	Lactobacillales	Listeriaceae	Listeria	Listeria ivanovii	train
GCA_900576925	0.8610183869800543	36.052446218478494	2.573203495559579	7.096377663238793	18.424941608669208	46.625569613326924	1.2556512329385712	7.78114151026962	5.545684327873918	8.70464763776385	1.0	33.5			22.0	42.0					2268407.0	158452.0	Bacteria	Bacillota	Bacilli	Lactobacillales	Listeriaceae	Listeria	Listeria kieliensis_A	train
GCA_900637745	0.7328913505154795	24.272226134753463	1.036904888277359	7.524424102359052	5.530994129030622	34.92726635525684	0.0	5.009350625476047	6.210808201659715	9.435954482031661					30.0	37.0						6879.0	Bacteria	Bacillota	Bacilli	Lactobacillales	Listeriaceae	Listeria	Listeria londoniensis
GCA_900637785	0.7359146290256408	27.346695632141465	1.0100677878877637	7.324126315420532	9.050644562948078	37.759774066576476	0.0	5.423621857472688	6.002529655598067	8.987259344038165					30.0	37.0					1639.0	131740.0	Bacteria	Bacillota	Bacilli	Lactobacillales	Listeriaceae	Listeria	Listeria monocytogenes
GCA_900187225	0.7317615775419101	27.85476844344439	0.9258976399117502	7.336659644087864	9.688554084462663	38.31776467521045	0.0	5.1718587469093595	5.999375311974902	8.998800681758174					30.0	37.0					1273540.0	6875.0	Bacteria	Bacillota	Bacilli	Lactobacillales	Listeriaceae	Listeria	Listeria monocytogenes
GCA_003031895	0.7172888001277409	26.37325854880011	0.8671395481803499	7.378709660503114	7.418296345238545	36.91241842450252	0.0	4.784735393816092	6.104281576187328	9.17716787892744					30.0	37.0					1639.0	24152.0	Bacteria	Bacillota	Bacilli	Lactobacillales	Listeriaceae	Listeria	Listeria monocytogenes_B
GCA_009377335	0.7269552577278967	26.939335999798626	0.9598369565156952	7.444576943798586	8.031706085121206	37.61081274178933	0.0	4.989018626611701	6.102053407688785	9.246439043027182					37.0	37.0					1639.0	160089.0	Bacteria	Bacillota	Bacilli	Lactobacillales	Listeriaceae	Listeria	Listeria monocytogenes_B
GCA_900452915	0.7314746552245903	25.94415531740003	1.1738643626052792	7.405249614638574	7.465049966060711	36.4534076150235	0.09946679934785663	5.2084212073566825	6.123022267497258	9.216956780904374					37.0	37.0					1639.0	6873.0	Bacteria	Bacillota	Bacilli	Lactobacillales	Listeriaceae	Listeria	Listeria monocytogenes_B
GCA_000307025	0.7237334329015717	25.772427133521575	0.9677229622077133	7.403720858114157	7.203901710858375	36.2715985570319	0.0	4.907036732006892	6.148594030109109	9.195842522686679					30.0	37.0					882095.0	139466.0	Bacteria	Bacillota	Bacilli	Lactobacillales	Listeriaceae	Listeria	Listeria monocytogenes_B
GCA_900187315	0.7293842208437683	26.326976206886954	1.3294068265021206	7.515494024589172	8.085912373586263	37.18032713161477	0.0	5.394612540124083	6.14309036787469	9.425976877440633					30.0	37.0					1643.0	6878.0	Bacteria	Bacillota	Bacilli	Lactobacillales	Listeriaceae	Listeria	Listeria welshimeri
GCA_014322795	0.7712691034827517	29.37589970288005	0.5997318544661328	7.524577616035306	11.07092613952969	39.371801782904726	0.7389338215855243	3.9370704433587047	5.963250088694111	9.535238076810693											2713504.0	166999.0	Bacteria	Bacillota	Bacilli	Lactobacillales	Listeriaceae	Listeria_A	Listeria_A portnoyi
GCA_013820765	0.7456907204327868	28.904046510080946	0.0	7.762979055717017	10.170612113612968	38.64611897717959	0.3582010905879893	2.3119607968966136	6.239888853655286	9.74101525801173											2713503.0	167735.0	Bacteria	Bacillota	Bacilli	Lactobacillales	Listeriaceae	Listeria_A	Listeria_A rustica
GCA_003534205	0.6881102653998775	30.914778572790915	0.0	7.465620645415138	11.385069662130896	40.95774470528765	0.33279510455613504	1.699298195135154	5.838754577477456	9.524183165877616	0.0	31.0		7.5	15.0	34.0	0.0	6.5	7.5	7.5	1006155.0	23078.0	Bacteria	Bacillota	Bacilli	Lactobacillales	Listeriaceae	Listeria_A	Listeria_A weihenstephanensis		train
GCA_001832885	0.915497840276306	34.126049987490745	2.9415088586926457	7.387254418316041	21.334532099814545	44.66357046278012	1.2773579758932068	6.451772553531194	5.7728621246714535	8.872072859833457		33.5			15.0	40.0			5.0	9.0	1859475.0	158536.0	Bacteria	Bacillota	Bacilli	Lactobacillales	Streptococcaceae	Floricoccus	Floricoccus penangensis
GCA_001832905	0.8969252403287771	32.08263728242248	2.360731095683024	7.512554047005832	19.398053038002814	42.03772206745377	1.0932177575507676	6.08152347130782	5.7388373089292015	9.119568650589487		33.5			15.0	40.0			5.0	9.0	1859473.0	158537.0	Bacteria	Bacillota	Bacilli	Lactobacillales	Streptococcaceae	Floricoccus	Floricoccus tropicus
GCA_003627095	0.9945625594064088	26.211483445242504	1.5601576655224703	6.099076799981324	9.500432096837114	36.32755712542121	0.3143861161234074	7.336049680025509	5.095928824447191	7.488273584518581	1.0	29.0		7.5	10.0	37.0			6.5	9.0	2419773.0	166279.0	Bacteria	Bacillota	Bacilli	Lactobacillales	Streptococcaceae	Lactococcus	Lactococcus allomyrinae		train		train
GCA_002441765	0.9933562371801982	26.533546514596868	1.78529085501266	5.858229581707702	10.193093441760157	36.82778320300456	0.6712218774646661	6.272119618401318	4.64035851456771	7.458157264509531	1.0				30.0	37.0					1348655.0	14691.0	Bacteria	Bacillota	Bacilli	Lactobacillales	Streptococcaceae	Lactococcus	Lactococcus cremoris
GCA_002441825	0.9949453381762974	26.47764695999828	1.3614471005675228	5.905783355880077	10.409555084379768	37.09780727861771	0.33250942616458645	5.657685394643575	4.817163825492212	7.481646140607638	1.0				20.0	22.0						14710.0	Bacteria	Bacillota	Bacilli	Lactobacillales	Streptococcaceae	Lactococcus	Lactococcus cremoris
GCA_018403745	0.9779590883186006	30.4328344267359	3.0444998165533255	7.559768751606478	14.377826283551206	41.11332864436921	0.6745269885774399	9.23138090239958	6.060258898977996	9.001621870960824			2.0	5.0	20.0	37.0	2.0	6.0	5.0	5.0	1281486.0	134042.0	Bacteria	Bacillota	Bacilli	Lactobacillales	Streptococcaceae	Lactococcus	Lactococcus formosensis
GCA_001311235	0.9807034613942786	22.679729355357946	0.4288974288354508	5.745161528663722	6.592657584887602	32.39553762857304	0.0	5.149690889323388	4.8836768512368565	7.11687173518181	1.0				30.0	37.0					1291764.0	24600.0	Bacteria	Bacillota	Bacilli	Lactobacillales	Streptococcaceae	Lactococcus	Lactococcus fujiensis
GCA_000739975	0.9830185740155868	29.83762151932784	2.7058988995407107	6.815240109775728	13.083962528215292	40.1364066895854	0.9454860397306475	8.988523972504174	5.490190205093159	8.229236825751359	1.0				30.0	37.0					1363.0	14686.0	Bacteria	Bacillota	Bacilli	Lactobacillales	Streptococcaceae	Lactococcus	Lactococcus garvieae
GCA_000407125	0.9807074350805712	29.317181378685685	2.3799213704484496	6.919516419738445	13.427788472598047	39.76891453606569	0.6701071907254041	8.185706280147464	5.497912220577742	8.310899167281272					37.0	37.0						14683.0	Bacteria	Bacillota	Bacilli	Lactobacillales	Streptococcaceae	Lactococcus	Lactococcus garvieae
GCA_009601015	0.995428793374359	24.00852795146126	0.4402794082575614	5.576275146042543	5.627744980421095	34.99423414550898	0.3888413450285342	4.173793784801286	4.485919442632143	7.080320073343944	1.0				30.0	30.0					1494462.0	131359.0	Bacteria	Bacillota	Bacilli	Lactobacillales	Streptococcaceae	Lactococcus	Lactococcus hircilactis
GCA_009885055	0.9923917881619468	26.804183184180072	0.5243226980250806	5.782132100674227	10.242627283839536	36.791986645656934	0.037549383361631605	5.217749869120795	4.777074967847739	7.296227980814069					30.0	30.0					1358.0	14704.0	Bacteria	Bacillota	Bacilli	Lactobacillales	Streptococcaceae	Lactococcus	Lactococcus lactis
GCA_001456625	0.9942344691671088	25.526712574172464	0.8466637046662986	5.600674980405371	9.819446181504047	35.50875113113361	0.08781701143825082	5.213357605301504	4.598164579957875	7.184242852593521					30.0	30.0					1348656.0	14693.0	Bacteria	Bacillota	Bacilli	Lactobacillales	Streptococcaceae	Lactococcus	Lactococcus lactis
GCA_001311315	0.983664257773362	22.652379537520645	0.7878603707209049	5.4952717454746285	5.746554837902307	31.69540808358537	0.0	4.607779497900829	4.590832152849522	7.090145286277714					37.0	37.0					1358.0	136206.0	Bacteria	Bacillota	Bacilli	Lactobacillales	Streptococcaceae	Lactococcus	Lactococcus lactis
GCA_009663915	0.9944684834707832	24.717365631737486	0.5732805436358004	5.895275047120804	8.57885376596426	35.22821373584601	0.12200943107842854	4.624569694439827	4.808242197218877	7.5497816499397805					30.0	30.0					1358.0	14703.0	Bacteria	Bacillota	Bacilli	Lactobacillales	Streptococcaceae	Lactococcus	Lactococcus lactis
GCA_001437565	0.9942728829636192	25.917622047550225	0.37119744300309243	5.616982292009301	9.332872815059131	35.368910197684414	0.06693107945848475	4.7077483546440275	4.623007068769493	7.196248943115592					30.0	30.0					1358.0	14699.0	Bacteria	Bacillota	Bacilli	Lactobacillales	Streptococcaceae	Lactococcus	Lactococcus lactis
GCA_900099625	0.9941572192285928	25.437770999143567	0.9519025543785267	6.067061259020047	9.336015318344137	35.97154321020352	0.18324977656119001	5.39108658929305	4.905339449448266	7.612312814656059					30.0	30.0					1358.0	14702.0	Bacteria	Bacillota	Bacilli	Lactobacillales	Streptococcaceae	Lactococcus	Lactococcus lactis
GCA_018403765	0.9964887874165168	27.94898831923111	1.864056440283187	5.242272514731937	10.966735927317785	38.23871927321409	0.8235974300183901	5.987625275614436	4.323817003740891	6.621850690137885					30.0	30.0					1652957.0	164176.0	Bacteria	Bacillota	Bacilli	Lactobacillales	Streptococcaceae	Lactococcus	Lactococcus nasutitermitis
GCA_000820425	0.9759086801521324	27.763145752701746	2.3766587352977346	7.391328566104485	12.504605161138459	38.593176416241334	1.3253894008986093	6.64961960928599	6.062862558879003	8.773754749015698	1.0				30.0	30.0					1363.0	130969.0	Bacteria	Bacillota	Bacilli	Lactobacillales	Streptococcaceae	Lactococcus	Lactococcus petauri
GCA_002154895	0.98175465990205	27.917518448322106	2.9403020772879644	7.133817885305536	12.38318921866077	38.50243338359556	1.1500666815195104	7.630037482840638	5.906666252816926	8.557429775111164	1.0	30.0	1.5	6.5	6.0	40.0	0.0	7.0	4.0	10.0	1940789.0	158748.0	Bacteria	Bacillota	Bacilli	Lactobacillales	Streptococcaceae	Lactococcus	Lactococcus petauri		train		train
GCA_006965445	0.992511742862379	26.95591513951313	0.15404720609329914	6.027956890948204	9.476058023224514	36.32912995043801	0.0	4.51457808054308	4.908469444504472	7.558068494986686	1.0	29.0	0.0	6.5	10.0	37.0	0.0	3.0	5.0	8.0	2592653.0	166304.0	Bacteria	Bacillota	Bacilli	Lactobacillales	Streptococcaceae	Lactococcus	Lactococcus protaetiae		train	train	train
GCA_943192955	0.9886647087684084	34.17432909882355	3.318674734635227	7.630408606220892	18.74911320279406	43.89918291375997	0.9588198513371415	9.694633501689484	5.884174320666679	9.036372340134639					37.0	37.0						169752.0	Bacteria	Bacillota	Bacilli	Lactobacillales	Streptococcaceae	Lactococcus	Lactococcus sp002492185
GCA_943193185	0.9911996852749178	31.062763417452867	4.1747526106850925	7.890503241144749	14.910636282449751	40.792001948476305	1.894104881985306	9.716175636093812	6.198916284953781	9.241775081921134					37.0	37.0						169751.0	Bacteria	Bacillota	Bacilli	Lactobacillales	Streptococcaceae	Lactococcus	Lactococcus sp943193185
GCA_014905395	0.9931141054956872	28.27037474121842	0.4591185456888196	6.199441118286763	12.323089243753136	39.20778546205728	0.0	5.924813970266184	5.203747702194574	7.585450253708256	1.0		6.0	5.0	20.0	37.0	4.0	6.0	5.0	5.0	1151742.0	133905.0	Bacteria	Bacillota	Bacilli	Lactobacillales	Streptococcaceae	Lactococcus	Lactococcus taiwanensis	train
GCA_003116835	0.995030562161506	30.403626285240566	2.5133167383554853	5.122175763302996	14.340888622892521	40.94756897704819	1.4359552569400778	6.001427549335089	4.189637432380495	6.342652463140107	1.0				20.0	30.0	2.0	2.0	6.0	8.0	2169526.0	158433.0	Bacteria	Bacillota	Bacilli	Lactobacillales	Streptococcaceae	Lactococcus	Lactococcus termiticola
GCA_900119835	0.9843823321548716	26.951116865486195	0.3383389414538227	7.337177135734978	13.96826580331853	37.50855574689876	0.8079272419514343	2.792514026434821	5.697979397059241	8.576559835701685	1.0	30.0		7.0	4.0	37.0			7.0	7.0	1122154.0	14709.0	Bacteria	Bacillota	Bacilli	Lactobacillales	Streptococcaceae	Lactococcus_A	Lactococcus_A chungangensis
GCA_011170085	0.977869816464082	23.13170423496151	0.5832554279308413	8.121046335498892	9.04585987433278	33.61446825430124	0.42038454000745573	2.0327638747455916	6.461658612478946	9.428618666955922					30.0	30.0					2709157.0	160413.0	Bacteria	Bacillota	Bacilli	Lactobacillales	Streptococcaceae	Lactococcus_A	Lactococcus_A hodotermopsidis
GCA_011170065	0.9975098433257088	18.537187328006972	1.4345484773511732	6.437195227439409	5.4875976078285955	29.950626460960258	2.0914408744296686	2.3495200769443	5.378888600703183	7.55945820308909					30.0	30.0					2709158.0	160361.0	Bacteria	Bacillota	Bacilli	Lactobacillales	Streptococcaceae	Lactococcus_A	Lactococcus_A insecticola
GCA_019586025	0.9844667305744368	26.41495408237091	0.5477403859081251	7.524001570853391	14.575029086027818	37.36042538873288	0.9996817576503522	2.32806913250802	5.9615362576440445	8.647933344709976	1.0				30.0	30.0					1494461.0	131360.0	Bacteria	Bacillota	Bacilli	Lactobacillales	Streptococcaceae	Lactococcus_A	Lactococcus_A laudensis
GCA_002441695	0.988053619490728	16.167664118044204	0.0	7.035608013086215	4.258242822290843	26.562105304482742	0.0008938084604563912	1.2557072807860052	5.404796376181023	8.319494601199121	1.0				25.0	30.0					1364.0	14708.0	Bacteria	Bacillota	Bacilli	Lactobacillales	Streptococcaceae	Lactococcus_A	Lactococcus_A piscium
GCA_001591745	0.98289343908274	24.447772774597066	0.0	7.024915173106636	13.8318995301656	34.952702227140314	1.0666709576509832	1.2930190780429935	5.179829613228254	8.29800833564185					30.0	30.0					1348632.0	14706.0	Bacteria	Bacillota	Bacilli	Lactobacillales	Streptococcaceae	Lactococcus_A	Lactococcus_A plantarum
GCA_010669245	0.9878705754755984	24.766725990651484	0.5009047137364879	7.198359898924072	12.223578571554114	35.19932122045563	1.3446215718293142	2.2709569886697665	5.6698022577445055	8.464730686390071	0.0				30.0	30.0					1348633.0	14707.0	Bacteria	Bacillota	Bacilli	Lactobacillales	Streptococcaceae	Lactococcus_A	Lactococcus_A raffinolactis
GCA_002260845	0.9884146153219072	23.239766341063604	0.24560096760549577	7.482045001716387	8.40331371883623	33.556998978309586	0.7768989723748605	3.1653010301367477	6.025950595507015	8.805364825049834	1.0		2.0		10.0	40.0	0.0	4.0	5.0	8.0	2025039.0	158388.0	Bacteria	Bacillota	Bacilli	Lactobacillales	Streptococcaceae	Lactococcus_A	Lactococcus_A reticulitermitis
GCA_014202895	0.989565834422361	26.99345436103838	0.0	6.1544876055319975	10.638248192651584	37.04378393210427	0.0	1.3764406074824684	4.581052667492888	7.825576932516919					25.0	25.0					190387.0	14682.0	Bacteria	Bacillota	Bacilli	Lactobacillales	Streptococcaceae	Lactovum	Lactovum miscens
GCA_001921825	0.9297447017902908	36.80496856833916	2.7975259042616347	8.390443773004153	24.295999157055455	46.864863259299774	2.1206524952077928	6.424923819745661	6.695789857630944	9.684479587659892	1.0				37.0	37.0					1326.0	14711.0	Bacteria	Bacillota	Bacilli	Lactobacillales	Streptococcaceae	Streptococcus	Streptococcus acidominimus
GCA_000311005	0.9443220141778144	28.04735287610424	2.7064826123057077	6.88382348088929	16.515900188949086	38.870540803551656	2.4308942369036264	4.164559980374969	5.199976367022528	8.153735431658593											1105260.0	149438.0	Bacteria	Bacillota	Bacilli	Lactobacillales	Streptococcaceae	Streptococcus	Streptococcus agalactiae
GCA_000323085	0.9641509117060284	25.88105835221178	2.4974215111555793	6.892651738135128	13.3537269105646	37.19807032939487	2.4906128365136246	3.2664895687789652	5.107583578725795	8.22141821626462	1.0				37.0	37.0					1154862.0	14713.0	Bacteria	Bacillota	Bacilli	Lactobacillales	Streptococcaceae	Streptococcus	Streptococcus agalactiae
GCA_000310485	0.9632566815793374	28.334482703942754	2.5817878514945627	6.740290164067341	16.45412367204554	39.360145319086904	2.3346906452164102	4.2330353758324115	4.98966091425583	8.010036635949536					37.0	37.0					1105256.0	135178.0	Bacteria	Bacillota	Bacilli	Lactobacillales	Streptococcaceae	Streptococcus	Streptococcus agalactiae
GCA_000310765	0.953557959163899	29.199348497193828	2.4531992728084617	6.783852130782784	17.761272091794574	40.0496387473811	2.1571103701229157	3.696060051586449	5.073729274488439	7.988386277159819	1.0				37.0	37.0					1105268.0	152650.0	Bacteria	Bacillota	Bacilli	Lactobacillales	Streptococcaceae	Streptococcus	Streptococcus agalactiae
GCA_000288775	0.9471050515242654	27.6023879693018	2.5128651593731988	6.943749643775504	15.841717953396191	38.81292168167048	2.6174307105290056	2.9051745425715634	5.179672962783983	8.320669278490454											1154812.0	149436.0	Bacteria	Bacillota	Bacilli	Lactobacillales	Streptococcaceae	Streptococcus	Streptococcus agalactiae
GCA_000288735	0.9447839393639312	29.638539555843398	2.854025213502811	6.5619803222138176	17.1898194022705	40.644690893173696	2.4854928371264573	4.563078653295766	4.883850134867942	7.8576230952008785											1154810.0	149291.0	Bacteria	Bacillota	Bacilli	Lactobacillales	Streptococcaceae	Streptococcus	Streptococcus agalactiae
GCA_000311545	0.9538873340252982	28.213522461792913	2.619281640990833	6.851839855161332	17.0054799472274	39.0318748018796	2.341629998040488	3.9360224316362338	5.1384388538402685	8.098830732897087											1105257.0	146220.0	Bacteria	Bacillota	Bacilli	Lactobacillales	Streptococcaceae	Streptococcus	Streptococcus agalactiae
GCA_000310585	0.953358712564974	27.97403480309248	2.0995699672308445	6.806163901280911	17.78452684948934	39.21497948765294	2.0177419742558462	2.9227220926043014	5.101816103028509	7.994933522185711											1105254.0	145441.0	Bacteria	Bacillota	Bacilli	Lactobacillales	Streptococcaceae	Streptococcus	Streptococcus agalactiae
GCA_000288815	0.9380598690991072	30.49378220220572	2.673019548743164	6.829190628802738	18.93465586718697	41.0569663865365	2.399518271273656	3.5937771599544996	5.151978867037369	7.99868442672533											1154814.0	149440.0	Bacteria	Bacillota	Bacilli	Lactobacillales	Streptococcaceae	Streptococcus	Streptococcus agalactiae
GCA_000288675	0.9378810532065204	30.75541757939746	2.3583124844287826	6.757436972013958	19.22075180102526	41.36381522553276	2.2465431315961313	3.8122527131290376	5.084162216176715	7.946187351967649											1154807.0	143426.0	Bacteria	Bacillota	Bacilli	Lactobacillales	Streptococcaceae	Streptococcus	Streptococcus agalactiae
GCA_000311205	0.951153282638844	28.197607407651663	2.7910070279840546	6.84527379990847	16.72965170358981	39.0196584405308	2.4410705013713536	4.303979084060786	5.1398415478200645	8.108078636688015	0.0				37.0	37.0					1105261.0	151408.0	Bacteria	Bacillota	Bacilli	Lactobacillales	Streptococcaceae	Streptococcus	Streptococcus agalactiae
GCA_000311645	0.9558110956879998	29.207067316337785	2.800451674377707	6.657975392342576	18.036257837386486	40.197437211992835	2.5107122043840495	4.2129043945976115	4.873649958563573	7.830510549591138	1.0				37.0	37.0					1105270.0	153314.0	Bacteria	Bacillota	Bacilli	Lactobacillales	Streptococcaceae	Streptococcus	Streptococcus agalactiae
GCA_000288695	0.9411599543607242	29.807366045398307	1.8142531835439888	6.825634362097015	18.16606345240811	40.55849985909164	2.3113829211692316	2.6888970458564776	5.103339885402948	8.097600214042695											1154808.0	144379.0	Bacteria	Bacillota	Bacilli	Lactobacillales	Streptococcaceae	Streptococcus	Streptococcus agalactiae
GCA_000310525	0.9548283057911732	29.170173590000967	2.2611761182766044	6.822052082359377	17.58111798342397	39.738699168171344	2.3653201065668608	3.2087794700298016	5.045250785253781	8.153344176493597	1.0				37.0	37.0					1105264.0	151465.0	Bacteria	Bacillota	Bacilli	Lactobacillales	Streptococcaceae	Streptococcus	Streptococcus agalactiae
GCA_000311605	0.9224323500672116	29.68312081376401	2.048789558422639	6.895013166021153	18.540669553186053	40.201167178474	2.031743919350011	3.3693119185798004	5.212222493959124	8.080581935658396											1105267.0	151858.0	Bacteria	Bacillota	Bacilli	Lactobacillales	Streptococcaceae	Streptococcus	Streptococcus agalactiae
GCA_000310785	0.9532469773364308	27.541534799331888	2.440145443106779	6.859864226933797	16.677094045394266	38.407158599882784	2.3496023195114675	3.8019759907018162	5.14868397957831	8.110143004317905	1.0				37.0	37.0					1105271.0	153316.0	Bacteria	Bacillota	Bacilli	Lactobacillales	Streptococcaceae	Streptococcus	Streptococcus agalactiae
GCA_000288795	0.9440492828777636	29.500813904445067	1.9841798421231283	6.854138907035296	17.393936579493825	40.24917090539476	2.036456176040089	3.0510667090419226	5.149934600513371	8.110027986326369											1154813.0	149439.0	Bacteria	Bacillota	Bacilli	Lactobacillales	Streptococcaceae	Streptococcus	Streptococcus agalactiae
GCA_000311245	0.955530997301489	29.630369397358724	2.8904821756022536	6.490258703153063	17.589612910466265	40.52017472824399	2.422378549718463	4.529493585909026	4.813515073323941	7.680217898709859	1.0				37.0	37.0					1105266.0	151515.0	Bacteria	Bacillota	Bacilli	Lactobacillales	Streptococcaceae	Streptococcus	Streptococcus agalactiae
GCA_000288755	0.9445653263966072	29.641056318970392	2.2895618755318283	6.77847845017352	17.860084976367375	40.5393357746787	2.2208413627546655	3.536443060730032	5.138572182314568	7.991735699356332											1154811.0	149435.0	Bacteria	Bacillota	Bacilli	Lactobacillales	Streptococcaceae	Streptococcus	Streptococcus agalactiae
GCA_000311525	0.9438915253589218	27.307731590572388	2.9328880106154234	6.872694232018638	15.657452628988509	38.3114838884433	2.2612356770110904	3.729164239048737	5.204809439754802	8.011350803894466											1105255.0	145713.0	Bacteria	Bacillota	Bacilli	Lactobacillales	Streptococcaceae	Streptococcus	Streptococcus agalactiae
GCA_900458965	0.9079228436641824	30.29922404030909	3.1555668122020837	6.7816796904219085	20.485874504693783	41.60938626478743	2.923808428738762	4.3886162532767425	5.149644084638732	8.021459802781175	1.0				37.0	37.0					888745.0	14712.0	Bacteria	Bacillota	Bacilli	Lactobacillales	Streptococcaceae	Streptococcus	Streptococcus agalactiae
GCA_000288875	0.9532698824727274	27.079145941110077	2.6139625756283116	6.88254734809898	15.558267334800911	37.78443529620262	2.4723520307805495	3.7049247135502075	5.130301254293771	8.190648410899918	1.0				37.0	37.0					1154817.0	151433.0	Bacteria	Bacillota	Bacilli	Lactobacillales	Streptococcaceae	Streptococcus	Streptococcus agalactiae
GCA_000310605	0.9541775530390406	29.30954988513672	2.60807597016637	6.525437985928113	17.50138959794438	40.28297085478153	2.4924757355639655	3.8429540042318786	4.766587434502226	7.788394075627814											1105258.0	149434.0	Bacteria	Bacillota	Bacilli	Lactobacillales	Streptococcaceae	Streptococcus	Streptococcus agalactiae
GCA_000288835	0.9393506943261968	31.55004824324358	2.607882285906756	6.496903825203049	20.090501027562972	42.30859858954531	2.2419186780752147	3.6116699470176483	4.832902566839263	7.836403890952049											1154815.0	149778.0	Bacteria	Bacillota	Bacilli	Lactobacillales	Streptococcaceae	Streptococcus	Streptococcus agalactiae
GCA_000311565	0.9545261796688944	30.306164163504036	2.3067725171752334	6.462479121906763	18.83758184934182	40.94327046730338	2.4431933964234727	2.9337420973206223	4.709694537987763	7.791782156862115											1105259.0	149437.0	Bacteria	Bacillota	Bacilli	Lactobacillales	Streptococcaceae	Streptococcus	Streptococcus agalactiae
GCA_000288715	0.9541953442237622	29.520088193699156	2.7270501563399256	6.711715680715963	18.31066577246672	40.13442930029903	2.2059443264204086	4.131260595459915	5.0310101257137	7.893807839739536											1154809.0	144527.0	Bacteria	Bacillota	Bacilli	Lactobacillales	Streptococcaceae	Streptococcus	Streptococcus agalactiae
GCA_900475355	0.9595313495496396	28.70162809511276	2.6956821814999516	6.692564403555919	17.605379282584657	39.650873958407416	2.16054685133488	4.058860780242822	5.008723256963669	7.8722371371902184											1311.0	142362.0	Bacteria	Bacillota	Bacilli	Lactobacillales	Streptococcaceae	Streptococcus	Streptococcus agalactiae
GCA_000311585	0.9550677876672656	27.292887062562826	2.4523084477087407	6.902329172909693	16.267099854451807	38.13310200120819	2.3523866174498202	3.434499904107149	5.141751697309544	8.178160997436343	1.0				37.0	37.0					1105265.0	151488.0	Bacteria	Bacillota	Bacilli	Lactobacillales	Streptococcaceae	Streptococcus	Streptococcus agalactiae
GCA_000311225	0.931971653169375	30.606746388028476	2.3449497959387076	6.9179730553118635	19.13900329689902	41.34428796716886	2.3494613410128204	3.5823767869241143	5.056741980916758	8.266887381858867	1.0				37.0	37.0					1105263.0	151460.0	Bacteria	Bacillota	Bacilli	Lactobacillales	Streptococcaceae	Streptococcus	Streptococcus agalactiae
GCA_000311185	0.95351500778603	30.147645172906337	2.9720196879318075	6.484315935515985	18.183560368230125	40.8285968495196	2.437998757056068	4.879952769502037	4.795894367138777	7.632027951628414											1105253.0	143130.0	Bacteria	Bacillota	Bacilli	Lactobacillales	Streptococcaceae	Streptococcus	Streptococcus agalactiae
GCA_000311625	0.9538606449826624	28.31653862086276	2.617744815088422	6.828911089088429	17.100675257723893	39.13136350632592	2.3605867636808124	3.8555034740440295	5.121636968546973	8.05450209754447	1.0				37.0	37.0					1105269.0	153313.0	Bacteria	Bacillota	Bacilli	Lactobacillales	Streptococcaceae	Streptococcus	Streptococcus agalactiae
GCA_900459085	0.95857982412958	28.46475090037162	2.5549298755037166	6.671276535508382	16.81867490384412	39.54097662087135	2.480764457393434	3.416340578086536	4.874575470156092	8.02025015799301											1311.0	142361.0	Bacteria	Bacillota	Bacilli	Lactobacillales	Streptococcaceae	Streptococcus	Streptococcus agalactiae
GCA_900458985	0.9599986074432638	28.12901417640553	2.646495458931857	6.607085270453783	16.569859224584754	39.16451890584993	2.54641947171602	3.5549376064163765	4.8585612349573655	7.944102257451909											1311.0	141636.0	Bacteria	Bacillota	Bacilli	Lactobacillales	Streptococcaceae	Streptococcus	Streptococcus agalactiae
GCA_000288895	0.957207780659218	29.513257861888448	2.7445465099407307	6.611306358027177	17.946358027957572	40.49965600541953	2.437168995455656	3.8753754261429556	4.830865995049839	7.785423794288881	1.0				37.0	37.0					1154818.0	153315.0	Bacteria	Bacillota	Bacilli	Lactobacillales	Streptococcaceae	Streptococcus	Streptococcus agalactiae
GCA_000310505	0.952586201574178	30.842942366788094	2.3647322549082075	6.4447139820325035	19.5680133473089	41.50323117390659	2.2823488623379204	3.432902472732051	4.772025183661293	7.692991164769905	1.0				37.0	37.0					1105262.0	151430.0	Bacteria	Bacillota	Bacilli	Lactobacillales	Streptococcaceae	Streptococcus	Streptococcus agalactiae	train
GCA_009695625	0.91145558756034	31.33139323333547	1.9197190421785661	6.799279851857099	17.330682076830836	42.792272019214714	1.7469536213326402	5.665966155218878	5.4439192474239615	8.203834545177015					37.0	37.0					29389.0	159075.0	Bacteria	Bacillota	Bacilli	Lactobacillales	Streptococcaceae	Streptococcus	Streptococcus alactolyticus
GCA_900636475	0.9479550515686864	27.81014973863988	1.1385157463507252	7.197133052511094	15.880544413817272	39.35121994449191	0.645572245744451	1.7167690787860819	5.788553799304842	8.382113058248573	1.0				37.0	37.0					1328.0	14717.0	Bacteria	Bacillota	Bacilli	Lactobacillales	Streptococcaceae	Streptococcus	Streptococcus anginosus
GCA_000257765	0.8966782094418291	29.278715271831555	1.528391570132035	7.057382712683517	17.877135897390467	40.332470509549815	1.2414112572997835	2.422554769159259	5.7634046542658135	8.300996377458576	1.0				37.0	37.0					1095729.0	24605.0	Bacteria	Bacillota	Bacilli	Lactobacillales	Streptococcaceae	Streptococcus	Streptococcus anginosus
GCA_900476055	0.9292041134266598	30.689028559574034	1.9705842214925684	8.035949937761584	19.749417077050254	41.717756295392434	1.3311573626497903	2.3527507448353813	6.162978695303986	9.309612608847017	1.0				37.0	37.0					888833.0	14816.0	Bacteria	Bacillota	Bacilli	Lactobacillales	Streptococcaceae	Streptococcus	Streptococcus australis
GCA_001984715	0.903756283245036	32.73166907138612	1.434168120729204	9.256335561701478	22.194233401059172	43.00994975988982	2.4294639529947144	3.2298250887362947	7.435090593706532	10.752061078027877	1.0				10.0	45.0					1579424.0	157075.0	Bacteria	Bacillota	Bacilli	Lactobacillales	Streptococcaceae	Streptococcus	Streptococcus azizii
GCA_000379985	0.9793443548728392	31.15365141213647	1.4776506510733656	6.148301780195123	15.510746398094778	42.842854215345476	1.6040483739198883	4.0409428341445786	4.781955281262598	7.7237255375371205	1.0				37.0	37.0					1123298.0	14840.0	Bacteria	Bacillota	Bacilli	Lactobacillales	Streptococcaceae	Streptococcus	Streptococcus caballi
GCA_900636575	0.966152596784769	27.518205809381246	1.387920800258474	7.502062787545398	14.608132375222658	39.32922506872538	1.9178392962184603	3.2585694570390915	5.647558881704883	8.752293266487378	1.0				37.0	37.0					1329.0	14720.0	Bacteria	Bacillota	Bacilli	Lactobacillales	Streptococcaceae	Streptococcus	Streptococcus canis
GCA_000425025	0.934056419272884	20.80979752054917	0.8351011912952759	7.317995378358319	9.33264857725431	32.53541986989307	0.0931833143707097	3.20913688169391	5.637978965849104	8.394143775772863	1.0				37.0	37.0					1123299.0	14827.0	Bacteria	Bacillota	Bacilli	Lactobacillales	Streptococcaceae	Streptococcus	Streptococcus castoreus
GCA_011421425	0.9494371159840332	30.793759114836163	2.502943077400407	6.982023472186638	16.687828957708398	41.66530264639823	1.20768313057062	5.27871281581891	5.355305763386066	7.729511750578018											2654874.0	167297.0	Bacteria	Bacillota	Bacilli	Lactobacillales	Streptococcaceae	Streptococcus	Streptococcus catagoni
GCA_003626515	0.9556236775885542	34.52395279978904	3.846818725970018	8.11016743771008	20.280651974807498	45.954342436588455	2.689246497371876	5.866226389997716	6.258102998630687	9.176707001063026					37.0	37.0					2707003.0	164561.0	Bacteria	Bacillota	Bacilli	Lactobacillales	Streptococcaceae	Streptococcus	Streptococcus chosunense
GCA_000474135	0.8984254352403364	31.186276133388375	1.3287971456556562	6.717688795084414	18.54425160705712	42.37625208247324	0.8904617655634928	2.162802414601617	5.5779161108594275	7.918117306055493	1.0				37.0	37.0						14826.0	Bacteria	Bacillota	Bacilli	Lactobacillales	Streptococcaceae	Streptococcus	Streptococcus constellatus
GCA_900459125	0.906964069608446	32.14633653555981	1.2292711299831325	6.775160419736464	19.808922664490495	43.400583355090205	0.6601393138930471	3.0352954299551085	5.488063968980578	7.9483952183961915	0.0				37.0	37.0					76860.0	14722.0	Bacteria	Bacillota	Bacilli	Lactobacillales	Streptococcaceae	Streptococcus	Streptococcus constellatus
GCA_900459215	0.9912865674705196	26.4250998675138	2.901346969275283	6.7763526854238965	12.088921634279366	40.11472737794642	2.6503820994635694	1.9805832466997977	4.963489172604789	8.906945055707478	1.0				37.0	37.0					1333.0	14723.0	Bacteria	Bacillota	Bacilli	Lactobacillales	Streptococcaceae	Streptococcus	Streptococcus criceti
GCA_900475445	0.9684926306821784	33.543321296816885	2.3414258952544174	7.6103103044080145	19.639199015635498	44.959958908714604	1.8975248225978008	3.674678965319223	5.917056544316416	9.066052079636467	1.0				37.0	37.0					889201.0	14795.0	Bacteria	Bacillota	Bacilli	Lactobacillales	Streptococcaceae	Streptococcus	Streptococcus cristatus
GCA_000385925	0.9640856459302138	35.78836978964267	2.6067321843959173	7.094913913937128	21.57021499164493	46.70909420657922	1.888573110718435	4.0158529908365015	5.66845062833431	8.409459827380125					37.0	37.0					1302863.0	133126.0	Bacteria	Bacillota	Bacilli	Lactobacillales	Streptococcaceae	Streptococcus	Streptococcus cristatus_B
GCA_001921845	0.8971752161871408	33.777307062666345	2.8917740255649136	8.447719448166573	20.116073096368694	44.07228667374284	2.444894336694353	6.397260775026332	6.6570737866287075	9.807808979580274	1.0				37.0	37.0					1432788.0	156775.0	Bacteria	Bacillota	Bacilli	Lactobacillales	Streptococcaceae	Streptococcus	Streptococcus cuniculi
GCA_000382825	0.956055308197046	34.98214633948916	3.3536814506338586	7.9587900297005	21.043859233104794	46.48552806586904	1.9436846527012466	6.475387973372958	6.07051818467392	9.26853395357754	1.0		0.79		34.0	40.0	0.79	0.79	6.0	7.5		24610.0	Bacteria	Bacillota	Bacilli	Lactobacillales	Streptococcaceae	Streptococcus	Streptococcus dentisani
GCA_000423725	0.9752019924530126	26.901549242279337	1.669222935466748	6.570043432032758	14.102872515182009	39.703859954811065	1.3742351190605457	2.239972287429355	5.167466534962864	8.127993780385918	1.0				30.0	37.0					1123300.0	14834.0	Bacteria	Bacillota	Bacilli	Lactobacillales	Streptococcaceae	Streptococcus	Streptococcus devriesei
GCA_000380005	0.9765843895008836	25.310298439862784	2.0113573405090297	7.163682261572349	13.126607535752044	37.0760344607	0.7162878093302074	3.84718715713635	5.353309534060241	8.140335986504812	1.0				37.0	37.0					1123301.0	14814.0	Bacteria	Bacillota	Bacilli	Lactobacillales	Streptococcaceae	Streptococcus	Streptococcus didelphis
GCA_900459175	0.992664346437938	25.175010537272357	2.810177048611292	6.479490813108128	9.5552898975317	39.25002800245	2.160809948195567	3.0811846550180384	4.676232178370725	8.51556074048941	1.0				37.0	37.0					764290.0	14793.0	Bacteria	Bacillota	Bacilli	Lactobacillales	Streptococcaceae	Streptococcus	Streptococcus downei
GCA_004353325	0.9571913461528158	35.82707532929462	3.183495495938096	7.787920699345939	21.012136956303916	47.28909652590289	2.0662963115260613	6.183373940204367	5.960907424143538	8.99990495921905											1968889.0	167177.0	Bacteria	Bacillota	Bacilli	Lactobacillales	Streptococcaceae	Streptococcus	Streptococcus downii
GCA_901542365	0.9421297509547508	27.798023337347015	2.336155444765878	7.261225119455389	15.127985060261583	39.22512939505209	1.7661185572907692	4.329549214056423	5.684213072646781	8.38759236165162					37.0	37.0					1334.0	139680.0	Bacteria	Bacillota	Bacilli	Lactobacillales	Streptococcaceae	Streptococcus	Streptococcus dysgalactiae
GCA_000188315	0.946689296721345	29.702791974252925	1.7459171746783966	6.934193278345022	18.198099283118815	40.37175075200761	1.5600304714670497	3.664514199734352	5.372062065482787	7.916136216670481					37.0	37.0					1334.0	138212.0	Bacteria	Bacillota	Bacilli	Lactobacillales	Streptococcaceae	Streptococcus	Streptococcus dysgalactiae
GCA_901543655	0.9509908555771373	27.28888458543282	2.083439982484463	7.257791672991213	14.853084343878708	39.06599480824141	1.658371904013811	3.8299237960020553	5.624331860356225	8.41799501383153												141870.0	Bacteria	Bacillota	Bacilli	Lactobacillales	Streptococcaceae	Streptococcus	Streptococcus dysgalactiae
GCA_900460145	0.9468087432092034	28.32411678376181	2.300275651476321	7.282413807165094	15.859223978266156	40.01311355775552	1.6817030189769024	4.350614531666772	5.674389927310287	8.337136961358995	1.0				37.0	37.0						14800.0	Bacteria	Bacillota	Bacilli	Lactobacillales	Streptococcaceae	Streptococcus	Streptococcus dysgalactiae
GCA_000380025	0.9813949183617322	29.01676343574787	4.04433236599793	8.343591992687264	16.87845626354933	40.3985733846117	3.5292739963586617	6.800794652533829	6.604860846767826	9.468047813010493	1.0				37.0	37.0					1123302.0	14809.0	Bacteria	Bacillota	Bacilli	Lactobacillales	Streptococcaceae	Streptococcus	Streptococcus entericus
GCA_000706805	0.9559633016736152	28.072191389291092	1.847479955935642	7.380919502343264	16.883471868637436	40.27978255361557	1.5191718203951392	4.558393642219423	5.307303900387244	8.500911518914755	1.0				37.0	37.0					1051981.0	14824.0	Bacteria	Bacillota	Bacilli	Lactobacillales	Streptococcaceae	Streptococcus	Streptococcus equi
GCA_900460185	0.9528952533729124	27.954590170028652	2.8072734361457137	7.431383863130426	16.80683383001893	40.7782088296673	1.2643508130206376	7.313990293430214	5.372370757757455	8.623934056494292	1.0				37.0	37.0						14725.0	Bacteria	Bacillota	Bacilli	Lactobacillales	Streptococcaceae	Streptococcus	Streptococcus equi
GCA_900110405	0.9444551018778474	28.468937600758245	2.6108742102267186	7.381139287315437	16.977015513411857	40.38200465895801	1.4944230380976953	6.153664220338836	5.395759569556466	8.573851551857363	1.0				37.0	37.0					1336.0	14724.0	Bacteria	Bacillota	Bacilli	Lactobacillales	Streptococcaceae	Streptococcus	Streptococcus equi
GCA_000747195	0.9508641292356712	32.63335854654536	1.5123678330642925	6.650594048881937	18.841238108304616	44.16055596144479	1.2072516067856927	5.996141070081773	5.016236723279302	8.365429619004564	1.0				37.0	37.0					1210006.0	14719.0	Bacteria	Bacillota	Bacilli	Lactobacillales	Streptococcaceae	Streptococcus	Streptococcus equinus
GCA_901543475	0.9438980639143708	31.316791132834673	1.7156241673629054	6.726874941801705	16.927555830863067	42.8194183808985	1.423433726398665	6.016979773489506	5.043497201851044	8.568822456350393					37.0	37.0					102684.0	137714.0	Bacteria	Bacillota	Bacilli	Lactobacillales	Streptococcaceae	Streptococcus	Streptococcus equinus
GCA_900636565	0.928594971301944	34.79393942422655	0.8994287084152415	6.3160692573707395	22.18092746735666	46.20973029699933	1.273461693737449	4.849744317897979	4.957533202709518	7.956855484187193											1335.0	142327.0	Bacteria	Bacillota	Bacilli	Lactobacillales	Streptococcaceae	Streptococcus	Streptococcus equinus
GCA_900459295	0.9350019855026532	33.15032697434907	1.374820876881583	6.265558451478729	20.167077825878444	44.14348996141344	1.6521144705399418	4.735161431281973	4.9342658740149705	7.896106266063395	1.0				37.0	37.0					525379.0	14727.0	Bacteria	Bacillota	Bacilli	Lactobacillales	Streptococcaceae	Streptococcus	Streptococcus equinus
GCA_900459945	0.9368120858442092	33.29672276591648	1.0710445134077524	6.337532279472343	21.183802596949413	44.623175939055486	1.560932711228971	3.9398164516897616	5.040515629513172	7.982766325851152	1.0				37.0	37.0					1335.0	137757.0	Bacteria	Bacillota	Bacilli	Lactobacillales	Streptococcaceae	Streptococcus	Streptococcus equinus
GCA_900636465	0.9439658443353672	31.431482155858244	1.5997064571876574	6.80277076206825	17.068570349357326	42.88748047334681	1.392295743716483	5.854720192376257	5.072569868628511	8.675260718756686					28.0	28.0					1335.0	148113.0	Bacteria	Bacillota	Bacilli	Lactobacillales	Streptococcaceae	Streptococcus	Streptococcus equinus
GCA_000372425	0.9888360711802262	26.522580025314046	2.7094479776001408	7.034367646744806	11.456882348845381	38.709274366403164	2.288839177681732	5.308654294733268	5.80592358226077	8.589715458358798	0.0				37.0	37.0					1123303.0	14729.0	Bacteria	Bacillota	Bacilli	Lactobacillales	Streptococcaceae	Streptococcus	Streptococcus ferus
GCA_900475715	0.9638280585704372	26.98836284869578	3.296069408882988	7.447695662690422	11.054474107591222	39.27849796884218	2.1602175050967922	8.601847164164854	6.101471000573671	9.237196983413671	1.0				37.0	37.0					1258574.0	14821.0	Bacteria	Bacillota	Bacilli	Lactobacillales	Streptococcaceae	Streptococcus	Streptococcus gallolyticus	train
GCA_900112565	0.9620434818795068	27.187860296875403	3.4860769334079187	7.338326533345857	11.65347636694898	39.357919047826684	2.0431628536658097	9.051251276910243	5.999477630507649	9.154660054177517					37.0	37.0					315405.0	136355.0	Bacteria	Bacillota	Bacilli	Lactobacillales	Streptococcaceae	Streptococcus	Streptococcus gallolyticus
GCA_900636555	0.9668180178355432	29.362293086949727	2.9531791428166887	7.920259586851818	14.971617331039548	40.88592266909724	1.0430375024139935	5.340467020555931	6.073897884873406	9.286658278654723					37.0	37.0					1302.0	135109.0	Bacteria	Bacillota	Bacilli	Lactobacillales	Streptococcaceae	Streptococcus	Streptococcus gordonii
GCA_901544385	0.9714642311540032	27.47502154942762	3.020751322206177	7.9867565982428665	13.948715899910695	39.09612891053567	0.9958729499806371	5.5135617146484694	6.176263850390376	9.363334813604766											1302.0	141638.0	Bacteria	Bacillota	Bacilli	Lactobacillales	Streptococcaceae	Streptococcus	Streptococcus gordonii
GCA_900475385	0.9724652010715849	30.308430006295847	2.7510451968872007	7.757401294557901	15.104938169275483	41.838228110261106	1.0515924960371779	6.117798163855315	5.893359086803727	9.251545497178475	1.0				37.0	37.0					1302.0	14791.0	Bacteria	Bacillota	Bacilli	Lactobacillales	Streptococcaceae	Streptococcus	Streptococcus gordonii
GCA_900475015	0.971755961246413	29.984360550318044	3.4223271191156206	7.89028378049994	16.47527885878369	41.723761420731364	1.3584327129167169	6.141536798683562	6.114362766666017	9.204255160660686	1.0				37.0	37.0					1302.0	14790.0	Bacteria	Bacillota	Bacilli	Lactobacillales	Streptococcaceae	Streptococcus	Streptococcus gordonii
GCA_009870755	0.9880470784190878	24.071206731489756	2.464369914544614	7.127770896650334	11.547369954319329	37.03678084634179	1.1628878450088114	3.5142827011832667	5.40270802771444	8.086724325688897	1.0				37.0	37.0					254785.0	14823.0	Bacteria	Bacillota	Bacilli	Lactobacillales	Streptococcaceae	Streptococcus	Streptococcus halichoeri
GCA_009870745	0.9894377072175724	24.667277166799664	1.6931896976281866	6.775420044438056	12.932381713138634	37.087738895810816	0.8619343251744371	2.679031404956291	5.151614827969082	7.563230846435049	1.0				37.0	37.0						156927.0	Bacteria	Bacillota	Bacilli	Lactobacillales	Streptococcaceae	Streptococcus	Streptococcus halichoeri
GCA_001598035	0.9798775774944304	18.80660439348884	3.582567092931562	8.412310201077974	7.035872047298133	31.09721063882018	2.192157382470092	5.446012969755445	6.3416218217385385	9.589296558960203	1.0				22.0	45.0	9.0	9.0			1814128.0	133156.0	Bacteria	Bacillota	Bacilli	Lactobacillales	Streptococcaceae	Streptococcus	Streptococcus halotolerans
GCA_000376985	0.9597480447768724	28.781837718930714	3.392399104001972	7.728166352052745	13.59130359626173	40.74650710133228	1.351998507116372	8.361468099648693	6.256605759260914	9.274190579255885	1.0				37.0	37.0					1123304.0	14842.0	Bacteria	Bacillota	Bacilli	Lactobacillales	Streptococcaceae	Streptococcus	Streptococcus henryi
GCA_003686955	0.9431577824677512	32.293625449072216	3.8921755433707608	7.763669963899442	18.191346103331487	44.00247429885587	2.3669900842700735	7.334076784582724	6.3384181306125305	8.96136759033174					37.0	37.0					1306.0	160198.0	Bacteria	Bacillota	Bacilli	Lactobacillales	Streptococcaceae	Streptococcus	Streptococcus hillyeri
GCA_001708305	0.9156590985246128	30.984508105089823	3.6493193558959827	8.18187594609113	17.35363298800347	42.3664315863209	2.3492281899946033	6.594222550713536	6.51734662423306	9.040030152422876	1.0				22.0	45.0					1888195.0	133338.0	Bacteria	Bacillota	Bacilli	Lactobacillales	Streptococcaceae	Streptococcus	Streptococcus himalayensis
GCA_900187245	0.9259775863277708	28.593698227307733	2.4777782361606935	8.233173643401134	15.914989029114345	40.46341364387484	2.071720465694492	7.09779861007498	6.4601831452	9.645420163869298											82348.0	145455.0	Bacteria	Bacillota	Bacilli	Lactobacillales	Streptococcaceae	Streptococcus	Streptococcus hyovaginalis
GCA_000420785	0.9784312634115896	30.196930485076305	1.3459934867326648	7.483295227981435	16.95921891200653	41.10577766676144	1.805381473638501	4.923934843110306	5.879115107945114	8.84005262099231	1.0				37.0	37.0					1123305.0	14802.0	Bacteria	Bacillota	Bacilli	Lactobacillales	Streptococcaceae	Streptococcus	Streptococcus hyovaginalis
GCA_000187465	0.9253908445889178	35.21417164305302	2.424452357810979	7.532372610166974	20.643834356828105	46.41529810764097	1.9702078493086879	5.1334910416954695	6.07174959588896	8.703570436781114	1.0				37.0	37.0					889204.0	14806.0	Bacteria	Bacillota	Bacilli	Lactobacillales	Streptococcaceae	Streptococcus	Streptococcus infantis
GCA_900475975	0.9410862781053538	28.8999265696325	0.1080568913893023	6.982077385083634	15.560259171960936	39.63045874417055	0.5875605374781727	0.4711337383083496	5.564276627382965	8.43925608828577	1.0				37.0	37.0					1095731.0	14732.0	Bacteria	Bacillota	Bacilli	Lactobacillales	Streptococcaceae	Streptococcus	Streptococcus intermedius
GCA_018127725	0.9681680828881908	32.03080148025483	2.5935468051473274	7.612102795309376	17.924084217088595	42.59439823321464	2.5373783716588303	3.405341240015729	6.099210483707619	8.7400960136534	1.0				37.0	37.0					684066.0	14848.0	Bacteria	Bacillota	Bacilli	Lactobacillales	Streptococcaceae	Streptococcus	Streptococcus lactarius
GCA_016908645	0.9790931677166472	24.956671636475313	3.6540814139766216	7.130113818566708	8.12040704893406	37.71301125715548	2.077008629549142	6.421636189486474	6.3152712818009435	8.583132362699336	1.0				37.0	37.0					1349415.0	130708.0	Bacteria	Bacillota	Bacilli	Lactobacillales	Streptococcaceae	Streptococcus	Streptococcus loxodontisalivarius
GCA_900459485	0.9900133621185764	24.559817318024642	1.9979335206635431	6.858114288247959	7.930693994500405	36.940655570988966	1.735727095235434	3.203354696348998	5.056724691682991	8.6506778558758	1.0				37.0	37.0					764298.0	14733.0	Bacteria	Bacillota	Bacilli	Lactobacillales	Streptococcaceae	Streptococcus	Streptococcus macacae
GCA_900459545	0.9287416350520388	30.243093939983716	2.7316300578047596	8.09605994454831	16.5107107365521	42.4375776451347	2.767720633134086	6.81606238592024	6.41019602754864	9.750205255462712	1.0				37.0	37.0					59310.0	14819.0	Bacteria	Bacillota	Bacilli	Lactobacillales	Streptococcaceae	Streptococcus	Streptococcus macedonicus
GCA_000380045	0.9779241117775006	32.75594338109637	2.921863174448653	8.08752534184463	18.73505812380363	43.34625966026749	0.8571895332935532	8.04835949103146	6.161485507693064	9.145190980292965	1.0				37.0	37.0					1123306.0	14835.0	Bacteria	Bacillota	Bacilli	Lactobacillales	Streptococcaceae	Streptococcus	Streptococcus marimammalium
GCA_001623565	0.8864770263489862	31.273664988286377	1.8949253439970963	8.152049559971617	18.752742469852198	41.27648950450308	1.4122445043901672	4.515460068077796	6.526877120772275	9.141049092769064	1.0				22.0	42.0	2.5	2.5			1825069.0	133203.0	Bacteria	Bacillota	Bacilli	Lactobacillales	Streptococcaceae	Streptococcus	Streptococcus marmotae
GCA_000341525	0.9582053678693364	32.98430826377189	1.742858810762379	6.882596054679005	17.56386748982553	44.18196045865628	1.1111760575326548	4.22233244504234	5.491768332297585	8.194583026169143	1.0	37.0	2.0	7.0	25.0	37.0	2.0	2.0	7.0	7.0	1123307.0	14830.0	Bacteria	Bacillota	Bacilli	Lactobacillales	Streptococcaceae	Streptococcus	Streptococcus massiliensis
GCA_000380085	0.9224859647157893	26.382248720272838	2.1540979472604	8.101477893588218	13.605843374713432	37.88272594823101	1.059348173880629	3.634556985449178	6.570992234467048	9.224560014604975	1.0	27.5			10.0	45.0	0.0	6.5			1123308.0	14844.0	Bacteria	Bacillota	Bacilli	Lactobacillales	Streptococcaceae	Streptococcus	Streptococcus merionis		train
GCA_000377005	0.9665961849699932	32.38826907078922	1.7834860338482077	7.813621758715057	17.928268060175547	42.90516423000204	0.9899031171318023	5.8490297779022065	6.3778043202301955	8.883400733850776	1.0	25.0			25.0	37.0					1123309.0	14825.0	Bacteria	Bacillota	Bacilli	Lactobacillales	Streptococcaceae	Streptococcus	Streptococcus minor
GCA_002014875	0.949739643562886	33.7838002700428	2.6285021175376944	7.708120150981665	19.784012652381	46.065850084502486	2.211488443981755	4.786368385108021	5.818275008417171	8.959500273816504	1.0				37.0	37.0					28037.0	156293.0	Bacteria	Bacillota	Bacilli	Lactobacillales	Streptococcaceae	Streptococcus	Streptococcus mitis	train
GCA_020640935	0.9497528692724811	33.875045419795455	2.0195512256505235	8.177673965731055	18.705154355563536	45.63252175238961	2.940698229897828	2.6401393934595836	6.2019487514179605	9.499474172532132	1.0				37.0	37.0					28037.0	157173.0	Bacteria	Bacillota	Bacilli	Lactobacillales	Streptococcaceae	Streptococcus	Streptococcus mitis
GCA_002014795	0.9520429270352708	34.458753519119284	3.400219303096393	8.036095244938226	19.24816262489947	46.567529094866266	3.0239813613271433	5.929939113725674	6.217311009715399	9.312315911552723	1.0				37.0	37.0					28037.0	156625.0	Bacteria	Bacillota	Bacilli	Lactobacillales	Streptococcaceae	Streptococcus	Streptococcus mitis_AQ
GCA_901543815	0.9711846554120374	31.623341669724308	3.838885402890795	8.054317967142303	16.69122944727382	43.04958915944674	2.346519952650394	6.859126288318443	6.232350127373699	9.427195438601501	1.0				37.0	37.0					1303.0	141871.0	Bacteria	Bacillota	Bacilli	Lactobacillales	Streptococcaceae	Streptococcus	Streptococcus mitis_BC
GCA_900475095	0.9827045333547612	30.06841990621416	1.1676143779812218	6.575793873696595	16.656663959798763	41.2373282825308	1.2428268468749821	1.831504601139712	4.841216151194124	8.34049840673524	1.0				37.0	37.0					1257041.0	14736.0	Bacteria	Bacillota	Bacilli	Lactobacillales	Streptococcaceae	Streptococcus	Streptococcus mutans
GCA_900637025	0.9727419982371158	32.43202901156145	2.913956143205932	7.912585196091456	18.14226477864419	43.868995772657506	2.164036094321623	4.277031045420013	6.283611626777322	9.23832357719261	1.0				37.0	37.0					1303.0	14740.0	Bacteria	Bacillota	Bacilli	Lactobacillales	Streptococcaceae	Streptococcus	Streptococcus oralis
GCA_013488065	0.972678441514282	33.26043016488111	3.2332431106733814	8.033147917690057	19.197459015825686	44.63755913846761	2.311380432227884	4.701025502804091	6.368362817211841	9.336019595437142					37.0	37.0					1303.0	136742.0	Bacteria	Bacillota	Bacilli	Lactobacillales	Streptococcaceae	Streptococcus	Streptococcus oralis
GCA_001639355	0.9721786172688842	33.709521126560816	2.9696629190774813	7.87605208967297	19.59844073990928	45.140634855518286	2.1329741377515536	4.733364959808968	6.232151887501393	9.191975336743177											1303.0	148638.0	Bacteria	Bacillota	Bacilli	Lactobacillales	Streptococcaceae	Streptococcus	Streptococcus oralis
GCA_001639395	0.958652415003858	35.435839273661706	2.5200974489801586	7.8338046878568734	20.807819994426886	47.24674572935199	1.5539830258894578	5.165799263152037	6.109083923658503	9.187072643665797	1.0				37.0	37.0					1303.0	156549.0	Bacteria	Bacillota	Bacilli	Lactobacillales	Streptococcaceae	Streptococcus	Streptococcus oralis_S
GCA_017883985	0.990299412212927	31.61539545983368	2.7918887317911913	7.7813945222577425	16.83740261113402	43.69095472477231	1.8585208774143078	4.889339502432423	5.888817118733272	9.386580232416401	1.0				37.0	37.0					1547447.0	140138.0	Bacteria	Bacillota	Bacilli	Lactobacillales	Streptococcaceae	Streptococcus	Streptococcus oricebi
GCA_001431045	0.970250245736934	24.071471658200586	0.9784940160479314	6.757865017917281	10.49230108609868	36.62606040600407	0.7452017600727299	0.29317850944867985	5.268272444376032	8.575461176529794					37.0	37.0					1080071.0	162004.0	Bacteria	Bacillota	Bacilli	Lactobacillales	Streptococcaceae	Streptococcus	Streptococcus orisasini
GCA_000380105	0.9502461913509324	27.56499762038907	1.8487511864111168	6.809812103965524	13.042350409865861	39.384677477623065	1.4049618342397825	4.058954402637207	5.479570722577778	8.241296079258998	1.0				37.0	37.0					1123311.0	14815.0	Bacteria	Bacillota	Bacilli	Lactobacillales	Streptococcaceae	Streptococcus	Streptococcus orisratti
GCA_000380125	0.9168773258705684	30.660647658535368	1.3879948671083064	7.652735123047932	16.925463832796357	41.48511503458394	1.0121690165182842	4.9679727179557585	6.4994910874465734	8.788921561047248	1.0				30.0	37.0					1123312.0	14820.0	Bacteria	Bacillota	Bacilli	Lactobacillales	Streptococcaceae	Streptococcus	Streptococcus ovis
GCA_012396585	0.9426130628477868	29.964284501771125	2.3907028639113292	8.243735724050737	16.413748764285888	41.748910415322655	1.4447146184239512	4.050196860810634	6.764304276677398	9.37987358883547	1.0				30.0	42.0	3.5	4.5			1936207.0	157127.0	Bacteria	Bacillota	Bacilli	Lactobacillales	Streptococcaceae	Streptococcus	Streptococcus ovuberis
GCA_017884005	0.9833278476672354	32.479963768407	2.3979725573880852	7.45992509188916	16.86229187204794	43.79802523136305	1.9972963460837527	3.9568668691639983	5.7533915486908125	9.018018836452642	1.0				37.0	37.0					1581472.0	140137.0	Bacteria	Bacillota	Bacilli	Lactobacillales	Streptococcaceae	Streptococcus	Streptococcus panodentis
GCA_943193075	0.9734978837800587	32.59448346309694	2.770582850962055	7.742103341781811	18.725106862202708	43.117837027848786	2.3949251224044965	3.1131019638943354	6.127403979378637	8.871469596485019					37.0	37.0						169759.0	Bacteria	Bacillota	Bacilli	Lactobacillales	Streptococcaceae	Streptococcus	Streptococcus parasanguinis_E
GCA_000187505	0.9525843653304968	34.43262653912847	2.602663324984214	7.585195665083749	20.748056565063465	45.40746330519735	2.1719445559293358	2.9686698915904097	5.992108400328456	8.735769523417279	1.0				37.0	37.0					888048.0	143692.0	Bacteria	Bacillota	Bacilli	Lactobacillales	Streptococcaceae	Streptococcus	Streptococcus parasanguinis_M	train
GCA_021654455	0.9303229470623754	34.69578659622136	1.2100377089588257	8.012495272987517	21.314997614354454	45.48887556316359	0.8696746922104204	5.444706459416178	6.401023597083317	9.422493997908544	1.0				37.0	37.0					1501662.0	130711.0	Bacteria	Bacillota	Bacilli	Lactobacillales	Streptococcaceae	Streptococcus	Streptococcus parasuis
GCA_000270165	0.942213152962845	29.81319103133793	1.9276742076672129	6.978907987268609	16.040134540995766	41.30923994373834	1.2710269999221373	7.169010764909193	5.696309101165866	8.556450020610974					35.0	35.0					315405.0	152207.0	Bacteria	Bacillota	Bacilli	Lactobacillales	Streptococcaceae	Streptococcus	Streptococcus pasteurianus
GCA_002887775	0.9683349391466908	29.23847265576535	0.0	6.749779882360228	14.686637853304	40.20219622911915	0.178590238574605	3.3133998632824175	5.291347380949506	8.11500728780325	1.0				4.0	40.0	0.0	5.5	5.5	10.0	1765960.0	158794.0	Bacteria	Bacillota	Bacilli	Lactobacillales	Streptococcaceae	Streptococcus	Streptococcus penaeicida
GCA_000187585	0.9151852344633404	33.573527596081874	0.9172694287260028	7.249813726365244	19.038713673649028	44.84511019090524	1.1996023615855402	2.8899725132841247	6.003486196502364	8.345228656326217	1.0				37.0	37.0					888746.0	14807.0	Bacteria	Bacillota	Bacilli	Lactobacillales	Streptococcaceae	Streptococcus	Streptococcus peroris
GCA_007859195	0.9711176167486408	29.1087154656297	2.3832699584161645	7.688667320802914	17.74138024619186	40.878772196196735	0.6586284601561034	5.959124675441138	6.439012272100916	8.554287349330714	1.0				37.0	37.0					1562651.0	156899.0	Bacteria	Bacillota	Bacilli	Lactobacillales	Streptococcaceae	Streptococcus	Streptococcus pharyngis
GCA_001302265	0.975250124942058	26.192892245740136	3.707585387972703	6.9448639620109756	15.760699908074193	38.010082211714554	2.067227880203712	4.7121697078310305	5.242652281814328	7.8605542039789995	1.0				30.0	37.0					119224.0	14817.0	Bacteria	Bacillota	Bacilli	Lactobacillales	Streptococcaceae	Streptococcus	Streptococcus phocae
GCA_000772915	0.9681576589630634	28.96838065612784	3.8933707812469076	6.9590742374930565	18.39369184270447	41.19040925021187	2.055139863884305	5.507894697494979	5.101870898398654	7.93659373762042	1.0				25.0	25.0						24612.0	Bacteria	Bacillota	Bacilli	Lactobacillales	Streptococcaceae	Streptococcus	Streptococcus phocae
GCA_000423745	0.9499214116590532	28.309917214596915	2.31095645849976	7.859534042559043	12.763669853256825	39.54180456168023	1.5557608163394205	4.881415326271334	6.564359734920453	9.21789871982744	1.0	37.0			37.0	37.0					1123314.0	14843.0	Bacteria	Bacillota	Bacilli	Lactobacillales	Streptococcaceae	Streptococcus	Streptococcus plurextorum
GCA_001329535	0.9403294469559584	33.285222234424495	2.6455685822240866	7.6821390495949995	18.65641393005011	44.72670437842327	1.553757305837034	6.24826289417552	5.839749458582428	8.955634879788777					30.0	30.0						141595.0	Bacteria	Bacillota	Bacilli	Lactobacillales	Streptococcaceae	Streptococcus	Streptococcus pneumoniae
GCA_001637485	0.9377557999077324	35.1986283306693	2.3285208345649164	7.619440650059032	21.013408344048184	46.907332828392974	1.4845629985979165	5.826860923905694	5.6533251064325	9.029366107370256											1313.0	148297.0	Bacteria	Bacillota	Bacilli	Lactobacillales	Streptococcaceae	Streptococcus	Streptococcus pneumoniae
GCA_002014095	0.9232359799727744	34.1312065375809	2.9231616198068977	7.615134987165383	19.357843767489648	45.47354110366993	1.8593322426597292	6.35629624865975	5.749078308479289	8.912034156950698	1.0				37.0	37.0					1313.0	157076.0	Bacteria	Bacillota	Bacilli	Lactobacillales	Streptococcaceae	Streptococcus	Streptococcus pneumoniae
GCA_001329035	0.9328367706325564	33.52117820487546	2.508984718874985	7.68586217821082	19.08242792558978	45.17078994902667	1.3272786783424142	6.28655638293601	5.765909870490228	9.025431080382136	1.0				25.0	30.0					1231342.0	8.0	Bacteria	Bacillota	Bacilli	Lactobacillales	Streptococcaceae	Streptococcus	Streptococcus pneumoniae
GCA_001982725	0.926019046349562	33.51995347723636	1.912385968430236	7.7110769739947	19.20541963643057	44.97483014945662	1.2126283541779386	5.274484318400422	5.723741891604403	9.080462824463389											1313.0	148327.0	Bacteria	Bacillota	Bacilli	Lactobacillales	Streptococcaceae	Streptococcus	Streptococcus pneumoniae
GCA_001678985	0.9251138592234746	33.77698007845683	1.7674261315215158	7.668991427308348	20.00310726210562	45.00717787901692	1.2539787857603466	4.718751590349656	5.696581420155503	9.047178744468754											1313.0	141787.0	Bacteria	Bacillota	Bacilli	Lactobacillales	Streptococcaceae	Streptococcus	Streptococcus pneumoniae
GCA_001112985	0.9330717274561996	33.95350816869605	2.6632988900140657	7.677766203146021	19.55055787747741	45.745752697597595	1.3713303380529083	6.748806985443404	5.769442665554245	9.048096483826036											80842.0	143179.0	Bacteria	Bacillota	Bacilli	Lactobacillales	Streptococcaceae	Streptococcus	Streptococcus pneumoniae
GCA_001677235	0.8973928063310853	30.63644377886949	1.9760316669079052	7.716885859364987	15.921235718971328	42.07380296142006	0.7160716429431635	5.0026351720666185	5.740937474175058	8.971376755133685	1.0				37.0	37.0					1313.0	14745.0	Bacteria	Bacillota	Bacilli	Lactobacillales	Streptococcaceae	Streptococcus	Streptococcus pneumoniae
GCA_001870645	0.9371712740852364	33.74551913695103	2.241368692465627	7.588668754506176	19.493573010093364	45.469331940109356	1.1135550896624309	5.689875846737351	5.634715724344455	8.925454783478376											1313.0	152065.0	Bacteria	Bacillota	Bacilli	Lactobacillales	Streptococcaceae	Streptococcus	Streptococcus pneumoniae
GCA_001999365	0.9304271632215784	32.342690574486696	2.376312246508639	7.798103650366807	16.97804712598152	43.80778897438228	1.2757458671126367	6.0431263422808685	5.824020252567441	9.183827343319235	1.0				37.0	37.0					1313.0	14748.0	Bacteria	Bacillota	Bacilli	Lactobacillales	Streptococcaceae	Streptococcus	Streptococcus pneumoniae
GCA_001982685	0.9396610637288434	33.98421028175817	1.9893670793324016	7.686334731372367	19.498217281634187	45.48440028219952	1.2265368462942412	5.572056695883279	5.714139925742067	9.059377534648796											1313.0	148504.0	Bacteria	Bacillota	Bacilli	Lactobacillales	Streptococcaceae	Streptococcus	Streptococcus pneumoniae
GCA_001157045	0.939406965818292	33.88684971641659	3.111356463673571	7.659760132224706	19.70248572773709	45.52033160063487	1.7383848851416892	7.037617129802948	5.800470399435855	8.954132930248724	1.0				30.0	37.0					32013.0	134778.0	Bacteria	Bacillota	Bacilli	Lactobacillales	Streptococcaceae	Streptococcus	Streptococcus pneumoniae
GCA_001637385	0.925105336795808	33.548944477942	2.384100368274683	7.656655500993542	19.18027246016996	44.964519898139486	1.5009272034754657	5.559471119665867	5.763525974769418	9.00727425994839											1313.0	142337.0	Bacteria	Bacillota	Bacilli	Lactobacillales	Streptococcaceae	Streptococcus	Streptococcus pneumoniae
GCA_001149985	0.9350126272532971	33.658714851489094	2.880271268975472	7.66962137795518	19.704479364839262	45.341258719503266	1.7549629997902783	6.360791395251921	5.760206878009388	9.013539051131545					28.0	28.0					56453.0	17608.0	Bacteria	Bacillota	Bacilli	Lactobacillales	Streptococcaceae	Streptococcus	Streptococcus pneumoniae
GCA_001106945	0.9348501341795208	33.7672866373756	2.59231395811649	7.774719361919353	19.722480166930623	45.24232042502338	1.4183812008727679	6.16705169412343	5.8372192044067726	9.087149711941057					25.0	25.0					38307.0	163100.0	Bacteria	Bacillota	Bacilli	Lactobacillales	Streptococcaceae	Streptococcus	Streptococcus pneumoniae
GCA_001642845	0.9245255410682748	34.37250346592013	2.4835014924683714	7.5688424274728	20.69190004184739	45.873054534996015	1.5196032472546452	5.766471192293828	5.659015738723071	8.909140618545571	1.0				37.0	37.0					1313.0	156622.0	Bacteria	Bacillota	Bacilli	Lactobacillales	Streptococcaceae	Streptococcus	Streptococcus pneumoniae
GCA_002014075	0.9292210776275271	31.902494593130058	1.9719095871721053	7.690120079886784	16.733916953388317	43.60146383939572	0.965196910085224	5.863305846145593	5.774548913917098	9.062100418709878	1.0				37.0	37.0					1313.0	157077.0	Bacteria	Bacillota	Bacilli	Lactobacillales	Streptococcaceae	Streptococcus	Streptococcus pneumoniae
GCA_900459515	0.9346701854967092	32.477549787381896	2.5493920968965726	7.826780449196727	17.783542013916524	44.23305476892851	1.2536222245321076	6.524806320369555	5.8788060959250945	9.136893570659872											1313.0	141919.0	Bacteria	Bacillota	Bacilli	Lactobacillales	Streptococcaceae	Streptococcus	Streptococcus pneumoniae
GCA_002016615	0.9361552555660216	33.66043774892938	2.0875241610531665	7.6744074082708655	19.33346772019887	44.75100540592038	1.3056435510103555	5.564322155671032	5.753679158869715	9.029019818627932	1.0				37.0	37.0					1313.0	156586.0	Bacteria	Bacillota	Bacilli	Lactobacillales	Streptococcaceae	Streptococcus	Streptococcus pneumoniae
GCA_001637415	0.9297296853610746	35.09489884599049	2.3216862150202067	7.555938080139399	21.49983586342768	46.980401639509275	1.539388311559669	5.957425308706848	5.644430790648153	8.962738898248547	1.0				37.0	37.0					1313.0	148352.0	Bacteria	Bacillota	Bacilli	Lactobacillales	Streptococcaceae	Streptococcus	Streptococcus pneumoniae
GCA_001099625	0.9336663174185422	34.34031790204759	3.004195049726433	7.777369078664006	20.365399371775574	46.383474674885576	1.6311814332140937	6.882821246677066	5.674038348944325	9.308030631163232					28.0	28.0					1667.0	163003.0	Bacteria	Bacillota	Bacilli	Lactobacillales	Streptococcaceae	Streptococcus	Streptococcus pneumoniae
GCA_001639345	0.9400278455984968	33.03801987083629	2.271903636186937	7.6677235210212205	19.38480371312258	44.68273403155738	1.5050929780938924	5.666058789145968	5.733499705920929	9.124313356155891											1313.0	141809.0	Bacteria	Bacillota	Bacilli	Lactobacillales	Streptococcaceae	Streptococcus	Streptococcus pneumoniae
GCA_900459595	0.936066766494604	26.935966227126553	1.681694362537315	7.983143462657011	15.63892218716718	39.13722996854475	0.5806216188547642	5.561219359575447	6.048103586018011	9.586527721910976											1313.0	141922.0	Bacteria	Bacillota	Bacilli	Lactobacillales	Streptococcaceae	Streptococcus	Streptococcus pneumoniae
GCA_900475305	0.9366628420523704	32.95237159507555	1.9974546566874416	7.672011655454329	18.584454417294516	44.54668027402593	1.0554164217855977	5.887758247151653	5.719372585025374	8.974357999560286					37.0	37.0					1313.0	136390.0	Bacteria	Bacillota	Bacilli	Lactobacillales	Streptococcaceae	Streptococcus	Streptococcus pneumoniae
GCA_001982705	0.9389538997318012	34.95122900616218	1.948378273338287	7.546168109474068	20.378082859317438	46.559251289034336	1.3153486540070045	5.388747107067569	5.595280567971285	8.920823458660227											1313.0	149059.0	Bacteria	Bacillota	Bacilli	Lactobacillales	Streptococcaceae	Streptococcus	Streptococcus pneumoniae
GCA_001856065	0.9280621252254296	32.3827450288302	1.5311691256773439	7.619582521768616	17.261115923940885	44.18887785201067	0.8839477601765642	5.211298337014858	5.692715973070567	9.04163582959559											1313.0	148942.0	Bacteria	Bacillota	Bacilli	Lactobacillales	Streptococcaceae	Streptococcus	Streptococcus pneumoniae
GCA_001637405	0.92828999486065	34.72300237973397	2.268291739872868	7.6604251780731385	20.35229249624421	46.21758413853097	1.5607670053974843	5.668867805411592	5.7428910081276285	9.079282234412835											1313.0	141386.0	Bacteria	Bacillota	Bacilli	Lactobacillales	Streptococcaceae	Streptococcus	Streptococcus pneumoniae
GCA_001457635	0.9389860288828028	32.568789001502125	2.186627721218063	7.777577842395789	18.33568599356098	44.31588033856059	1.3846630008468945	5.942915965486608	5.819841251853453	9.23788775584657	1.0				37.0	37.0					1313.0	14749.0	Bacteria	Bacillota	Bacilli	Lactobacillales	Streptococcaceae	Streptococcus	Streptococcus pneumoniae
GCA_001100045	0.929459062030225	34.10698159180825	2.7333569556430457	7.713751219735849	19.79160811287013	45.58694592951215	1.5240269571372966	6.528500033227793	5.784640157785642	9.066877903439728					25.0	25.0					442.0	162853.0	Bacteria	Bacillota	Bacilli	Lactobacillales	Streptococcaceae	Streptococcus	Streptococcus pneumoniae
GCA_001982715	0.9335353683404284	33.86550234822661	2.3257071846171717	7.7187494368194125	19.773396579421075	45.493084212107235	1.4087434738404525	5.947549073243604	5.7192644711705185	9.101517717265283											1313.0	147030.0	Bacteria	Bacillota	Bacilli	Lactobacillales	Streptococcaceae	Streptococcus	Streptococcus pneumoniae
GCA_002014115	0.9273098507490316	33.40742857641334	2.3891768447375688	7.580185105920863	19.121755182595592	44.87933047635545	1.328618331450021	6.055757644760526	5.6914983341262	8.919328147081934	1.0				37.0	37.0					1313.0	157078.0	Bacteria	Bacillota	Bacilli	Lactobacillales	Streptococcaceae	Streptococcus	Streptococcus pneumoniae
GCA_003966485	0.9432104001869972	33.9450759235668	2.9999147618614224	7.644394410355033	19.429908892601112	45.57759240171359	1.548835800325088	6.872591621562532	5.647300194775387	8.933132631111645	1.0				37.0	37.0					1313.0	14750.0	Bacteria	Bacillota	Bacilli	Lactobacillales	Streptococcaceae	Streptococcus	Streptococcus pneumoniae
GCA_000423765	0.9523775938702592	28.89364839616212	1.7801646180069604	7.908579508371662	15.862655867410263	40.5638202100079	1.2665673355945384	3.604619442738744	6.541119451222237	9.170291627292693	1.0				30.0	37.0			9.6	9.6	1123315.0	14845.0	Bacteria	Bacillota	Bacilli	Lactobacillales	Streptococcaceae	Streptococcus	Streptococcus porci
GCA_900475415	0.9493663759888188	29.901664461432606	2.0925702753273154	7.158550944467859	16.20863128740128	40.846777285434776	0.9207164888279572	5.358756743124889	5.620886317560352	8.213174636471713	1.0				37.0	37.0					1340.0	14752.0	Bacteria	Bacillota	Bacilli	Lactobacillales	Streptococcaceae	Streptococcus	Streptococcus porcinus	train
GCA_002087075	0.9412061012151092	32.76564704341632	2.372001324588947	7.7057648548314335	18.371731047675965	44.154283368980586	1.6137819660462978	5.0677024734616225	5.930553624896657	9.03659690101211	1.0				37.0	37.0					889205.0	14831.0	Bacteria	Bacillota	Bacilli	Lactobacillales	Streptococcaceae	Streptococcus	Streptococcus pseudopneumoniae
GCA_002014955	0.9375333616967568	33.405452943815135	2.7537189027798257	7.6718223696867565	18.621356114242424	44.569303177514904	2.0623875225521893	5.635559330790089	5.9417412371232246	8.97928801419381	1.0				37.0	37.0					257758.0	156629.0	Bacteria	Bacillota	Bacilli	Lactobacillales	Streptococcaceae	Streptococcus	Streptococcus pseudopneumoniae
GCA_011714915	0.9440522290241248	32.142929158298834	1.662280045366333	7.794264552608847	18.138607427844022	43.53248151439027	1.450788889758163	3.5480495718929923	6.004977515152085	9.101678107454699	0.0				37.0	37.0					257758.0	153758.0	Bacteria	Bacillota	Bacilli	Lactobacillales	Streptococcaceae	Streptococcus	Streptococcus pseudopneumoniae
GCA_019456855	0.9549349901582156	31.997538793909026	2.862658225167551	7.799545799926822	16.64359759490815	43.55655881841159	1.6753247716576851	5.781215069671862	5.984010106577414	9.081601798972933	1.0				37.0	37.0					257758.0	153760.0	Bacteria	Bacillota	Bacilli	Lactobacillales	Streptococcaceae	Streptococcus	Streptococcus pseudopneumoniae
GCA_011714855	0.9442412650808047	32.664019197314026	2.571990059640346	7.893688157010924	18.20148631001475	44.23750387693286	1.9325693265615524	5.49260271736577	6.0043912378204825	9.27954125076035	1.0				37.0	37.0					257758.0	156676.0	Bacteria	Bacillota	Bacilli	Lactobacillales	Streptococcaceae	Streptococcus	Streptococcus pseudopneumoniae
GCA_019456735	0.952554150832733	31.15138203595481	2.4694298761158837	7.828561512898728	16.94239460735247	42.72105802343973	1.5645007364380592	5.66161819259708	6.0789680166863	9.106119739666966	0.0				37.0	37.0					257758.0	153757.0	Bacteria	Bacillota	Bacilli	Lactobacillales	Streptococcaceae	Streptococcus	Streptococcus pseudopneumoniae	train
GCA_019456815	0.9562411148052712	33.16521914908954	2.9795929213200107	7.712027946981912	18.54988620262057	44.44345049793812	1.825476885323679	6.149262419886114	5.897172633222339	8.968190775796142	0.0				37.0	37.0					257758.0	153759.0	Bacteria	Bacillota	Bacilli	Lactobacillales	Streptococcaceae	Streptococcus	Streptococcus pseudopneumoniae
GCA_011714955	0.9434403050100236	34.29294684414416	2.6061695840401295	7.738084630343783	19.966070724689533	45.44619609848482	1.7377218434481891	5.393868774172434	5.932613300409127	8.987904880704333	1.0				37.0	37.0					257758.0	152689.0	Bacteria	Bacillota	Bacilli	Lactobacillales	Streptococcaceae	Streptococcus	Streptococcus pseudopneumoniae
GCA_011714925	0.9462135976731896	34.14339138059275	3.261030209327001	7.594467487951045	19.73903857234369	45.46085169067864	1.7977765918819966	6.721936332627911	5.847919379988603	8.850692334543732	0.0				37.0	37.0					257758.0	153761.0	Bacteria	Bacillota	Bacilli	Lactobacillales	Streptococcaceae	Streptococcus	Streptococcus pseudopneumoniae
GCA_011714895	0.9456991710341884	32.07382640597244	2.4176483325146343	7.827149066900626	18.104109326711672	43.23535059115779	1.8326552150339195	5.038535023421175	6.053907739175844	9.138384150829614	1.0				37.0	37.0					257758.0	156394.0	Bacteria	Bacillota	Bacilli	Lactobacillales	Streptococcaceae	Streptococcus	Streptococcus pseudopneumoniae
GCA_019456755	0.9513962327593334	32.358399457953986	2.9745566082983634	7.824427811968807	18.07397752113598	44.237537215803755	1.8179105366829647	6.573190524895699	6.06035061810408	9.128864283357112	0.0				37.0	37.0					257758.0	153756.0	Bacteria	Bacillota	Bacilli	Lactobacillales	Streptococcaceae	Streptococcus	Streptococcus pseudopneumoniae
GCA_002014925	0.9450920047094112	32.292540551580664	2.212425195973818	7.775604857120767	17.68004684410498	43.49722642804851	1.4776898012808806	4.825252998527492	5.945862038817937	9.030918472054777	1.0				37.0	37.0					257758.0	156548.0	Bacteria	Bacillota	Bacilli	Lactobacillales	Streptococcaceae	Streptococcus	Streptococcus pseudopneumoniae
GCA_011714835	0.946033474031935	32.022876001293824	2.3641260945107723	7.732963061455384	17.39373018154392	43.43626368563924	1.4261420877249402	4.906567946119729	5.945809368018545	8.969414333199225	1.0				37.0	37.0					257758.0	156640.0	Bacteria	Bacillota	Bacilli	Lactobacillales	Streptococcaceae	Streptococcus	Streptococcus pseudopneumoniae
GCA_902141205	0.939846242620161	33.000785493379595	1.8947361240794711	6.7268301714127166	19.47750522358347	44.33034967972111	1.4521544033235974	5.179599041300455	5.320866312193137	7.681433291817299											2583586.0	141872.0	Bacteria	Bacillota	Bacilli	Lactobacillales	Streptococcaceae	Streptococcus	Streptococcus pseudoporcinus
GCA_002014815	0.9412920718299368	25.854584183351186	1.4922992549434242	7.645043205799343	17.65322175741138	37.58685616377903	1.0970883313970847	1.383051792927576	5.704956030928736	8.728614029797562											160490.0	152859.0	Bacteria	Bacillota	Bacilli	Lactobacillales	Streptococcaceae	Streptococcus	Streptococcus pyogenes
GCA_901472475	0.9459044738274563	25.804365376693916	2.3831833824654027	7.0697399537780194	17.016464999904542	36.94895943407163	0.9418531183760128	3.9351750830991463	5.534251015488523	7.974185636775834					37.0	37.0					1314.0	134409.0	Bacteria	Bacillota	Bacilli	Lactobacillales	Streptococcaceae	Streptococcus	Streptococcus pyogenes
GCA_000146715	0.9333814287529616	26.516358194854938	2.0337516052354365	6.81029890260036	17.657090315656028	37.03785098047864	0.9155202876594735	2.1238527093142627	5.240461581367541	7.714263729999241					37.0	37.0					864568.0	138830.0	Bacteria	Bacillota	Bacilli	Lactobacillales	Streptococcaceae	Streptococcus	Streptococcus pyogenes
GCA_900459935	0.9500895114019716	24.8165067478676	2.8319995248899215	7.349737880068715	16.290971775074645	36.29010650528283	0.549874992196173	5.136097657884417	5.598437253756587	8.234253134998422					37.0	37.0					1314.0	134411.0	Bacteria	Bacillota	Bacilli	Lactobacillales	Streptococcaceae	Streptococcus	Streptococcus pyogenes
GCA_900475795	0.9476139022977024	27.750835597093655	2.198242947477875	7.29206398676483	19.143957748082222	38.73788759216173	0.9425254054664415	3.992960944979168	5.569677056945543	8.228486207260966					37.0	37.0					1314.0	137464.0	Bacteria	Bacillota	Bacilli	Lactobacillales	Streptococcaceae	Streptococcus	Streptococcus pyogenes
GCA_900475085	0.9371125012124852	25.99908692963569	2.203963579348863	7.574594149190732	17.87209919166677	37.53720712681087	0.5333635584489713	4.048401906582684	5.770081984874907	8.514475457315202					37.0	37.0					1314.0	134410.0	Bacteria	Bacillota	Bacilli	Lactobacillales	Streptococcaceae	Streptococcus	Streptococcus pyogenes
GCA_900475485	0.9447877911581608	27.657609446904566	2.2619208545465908	7.159113821820095	19.082261553515494	38.78385050583259	0.9573051716238198	4.3868219462958065	5.474356877960775	8.135552807419868					37.0	37.0					1314.0	137465.0	Bacteria	Bacillota	Bacilli	Lactobacillales	Streptococcaceae	Streptococcus	Streptococcus pyogenes
GCA_900475465	0.9482610240168864	25.543229826454038	2.268798984803834	7.385590248914691	17.588728297275313	36.84789356193524	0.5769942832191246	3.8641329341534023	5.580912101608759	8.373173664627208											1314.0	142509.0	Bacteria	Bacillota	Bacilli	Lactobacillales	Streptococcaceae	Streptococcus	Streptococcus pyogenes
GCA_900475165	0.9445335788065924	27.934480687094194	3.034092822987777	7.273612673767191	18.805513347508096	39.34458917437134	1.095033573695583	6.5075642793884105	5.560554018152517	8.169682023228626											1314.0	142512.0	Bacteria	Bacillota	Bacilli	Lactobacillales	Streptococcaceae	Streptococcus	Streptococcus pyogenes
GCA_900475335	0.941911601507584	28.018322675041883	1.9754873129095532	7.350736348762724	19.460589308598408	38.84536190959126	1.0355042855332195	2.8670722693313415	5.635100110232373	8.473802063791497					37.0	37.0					1314.0	134404.0	Bacteria	Bacillota	Bacilli	Lactobacillales	Streptococcaceae	Streptococcus	Streptococcus pyogenes
GCA_900461655	0.9509392555434758	25.832787990277723	1.3553429012557587	7.244887707997624	17.71854101356785	36.78930966392714	0.24717342935479913	1.2873384213383954	5.581435449879702	8.213191061726043					37.0	37.0					1314.0	134724.0	Bacteria	Bacillota	Bacilli	Lactobacillales	Streptococcaceae	Streptococcus	Streptococcus pyogenes
GCA_900459855	0.9442662658803468	25.61552220966188	2.139236745521913	7.104543369758321	16.884233203878424	36.76061974748475	0.5562132578949488	3.1983060077502667	5.488495185520739	7.946779578232225											1314.0	142513.0	Bacteria	Bacillota	Bacilli	Lactobacillales	Streptococcaceae	Streptococcus	Streptococcus pyogenes
GCA_900475455	0.9429412735831212	25.335902607722065	2.9320023481558133	7.367183434525303	16.810268351125448	36.80681182663798	0.4877230210443726	5.140224057219243	5.715146954242377	8.216215401105483											1314.0	146699.0	Bacteria	Bacillota	Bacilli	Lactobacillales	Streptococcaceae	Streptococcus	Streptococcus pyogenes
GCA_900474855	0.9438457376800076	24.779739471947337	2.913715690416612	7.45171020941769	16.72920260580137	36.143524314173966	0.7002848229876064	4.753115043819329	5.747452764725381	8.327621308366592					37.0	37.0					1314.0	138835.0	Bacteria	Bacillota	Bacilli	Lactobacillales	Streptococcaceae	Streptococcus	Streptococcus pyogenes
GCA_002055535	0.9437532354935092	26.19176605224844	2.91638819042306	7.339068892671786	17.815993464823297	37.46829770645938	1.0425225417541566	4.509301680706543	5.59196702990367	8.329256925150759	1.0				37.0	37.0	6.5	6.5			1123316.0	14758.0	Bacteria	Bacillota	Bacilli	Lactobacillales	Streptococcaceae	Streptococcus	Streptococcus pyogenes
GCA_900636725	0.9466428806154062	28.055879497823454	1.944297747287846	7.097088911239384	19.211363707881805	38.8705454298079	0.8590782627076499	3.575619305240868	5.517773253388044	7.978889483425664	1.0				37.0	37.0					1314.0	135305.0	Bacteria	Bacillota	Bacilli	Lactobacillales	Streptococcaceae	Streptococcus	Streptococcus pyogenes
GCA_900474815	0.9462802840547134	27.355703564331293	3.0744413745438743	7.202787339758883	18.461546561851804	38.72546543460575	0.8906938634614379	6.050169190491503	5.525811357067198	8.066747209797562					37.0	37.0					1314.0	135366.0	Bacteria	Bacillota	Bacilli	Lactobacillales	Streptococcaceae	Streptococcus	Streptococcus pyogenes
GCA_002016575	0.9485230992945411	28.260410961331495	2.8752545515774615	7.058670295245337	18.905028725760403	39.6139618862666	1.4665576421028699	5.465523357316504	5.366585226714477	8.087612722798973											1314.0	144529.0	Bacteria	Bacillota	Bacilli	Lactobacillales	Streptococcaceae	Streptococcus	Streptococcus pyogenes
GCA_900459815	0.9447801377216908	25.954670497864743	2.20935613388442	7.170038284449322	16.636491961182596	37.05562411441561	0.44916139726945215	3.7430621902641574	5.560403391275351	8.096607060945022											1314.0	142514.0	Bacteria	Bacillota	Bacilli	Lactobacillales	Streptococcaceae	Streptococcus	Streptococcus pyogenes
GCA_900475115	0.939314514665715	25.460113452595184	2.4260962647169126	7.4285243921220525	16.985420266443658	36.963337904721826	0.6339801950663924	4.660817449571709	5.589911216702174	8.477188519759238	1.0				37.0	37.0					1314.0	136609.0	Bacteria	Bacillota	Bacilli	Lactobacillales	Streptococcaceae	Streptococcus	Streptococcus pyogenes
GCA_900459785	0.9464473884985763	25.972313151673255	2.2548946184958094	7.278403465986281	17.68382340941531	37.45163203555899	0.582006473902535	2.8932973459968583	5.6286497274377965	8.177578570631033					37.0	37.0					1314.0	137468.0	Bacteria	Bacillota	Bacilli	Lactobacillales	Streptococcaceae	Streptococcus	Streptococcus pyogenes
GCA_900474765	0.9409557717868908	26.341167584608925	2.5501483088402015	7.256188795562077	17.848001119205982	37.40601817859355	0.29650336912081254	4.6426842796355325	5.617819153046735	8.108346248173289					37.0	37.0					1314.0	137042.0	Bacteria	Bacillota	Bacilli	Lactobacillales	Streptococcaceae	Streptococcus	Streptococcus pyogenes
GCA_000743015	0.9416161633675876	25.932236337989718	2.2323084557370345	7.441960946283998	17.973866968681563	36.967905785966884	0.7957485894227236	3.3632901433190465	5.702652549065291	8.393699892033327	1.0				37.0	37.0					1314.0	14757.0	Bacteria	Bacillota	Bacilli	Lactobacillales	Streptococcaceae	Streptococcus	Streptococcus pyogenes
GCA_900474945	0.9511193936815872	25.160243229158944	2.6320926613928313	7.467236956607307	17.344093097741847	36.68079430214164	0.9048756549041902	4.295316380090825	5.6284867056576084	8.502379924703988					37.0	37.0					1314.0	135319.0	Bacteria	Bacillota	Bacilli	Lactobacillales	Streptococcaceae	Streptococcus	Streptococcus pyogenes
GCA_901482645	0.942716380765677	25.6093831804788	3.1652185701051287	7.402911182293283	16.789118200530627	37.04324736182703	0.6595474343676084	5.435679772279595	5.715008571430998	8.276178325179785					37.0	37.0					1314.0	135328.0	Bacteria	Bacillota	Bacilli	Lactobacillales	Streptococcaceae	Streptococcus	Streptococcus pyogenes
GCA_012843165	0.9819057601527712	29.743719456000765	1.1271117915009228	6.668528343917139	16.00990940913865	42.170337764424474	1.2434562479373237	2.281341058550014	5.089824337584315	8.459866331370069	1.0				37.0	37.0					648567.0	14847.0	Bacteria	Bacillota	Bacilli	Lactobacillales	Streptococcaceae	Streptococcus	Streptococcus ratti
GCA_000286075	0.9788855558828348	27.824705085728404	0.999072475594228	6.8581700994293655	13.915429033655633	40.304373554666924	1.0504347202180844	2.086404936500852	5.345718166608371	8.674063172954964	1.0				37.0	37.0					699248.0	14763.0	Bacteria	Bacillota	Bacilli	Lactobacillales	Streptococcaceae	Streptococcus	Streptococcus ratti
GCA_003595525	0.8798799481560473	31.871058038079674	2.7106787981383698	8.611341616711947	20.498148684495476	42.66919907069098	2.18689865021816	6.788368637485968	6.626756060325597	10.129172144771374	1.0				22.0	45.0					2021971.0	158414.0	Bacteria	Bacillota	Bacilli	Lactobacillales	Streptococcaceae	Streptococcus	Streptococcus respiraculi
GCA_004785935	0.9412792546921598	34.287973503685045	3.2475127159659083	8.126042191203984	21.044673322061364	44.77050598131113	2.2510127076917925	4.131155078615239	6.415162262660238	9.111695054957877	1.0	31.0			25.0	37.0					1234680.0	24609.0	Bacteria	Bacillota	Bacilli	Lactobacillales	Streptococcaceae	Streptococcus	Streptococcus rubneri
GCA_003609975	0.8996251095165216	30.288990910989156	2.689895062851055	8.211118095200893	19.100766117237864	41.544234602416005	1.1754882225904228	6.619549282303479	6.310268515430028	9.347998049621081	1.0				37.0	37.0					1917441.0	140411.0	Bacteria	Bacillota	Bacilli	Lactobacillales	Streptococcaceae	Streptococcus	Streptococcus ruminantium
GCA_900636435	0.9793535954667608	29.815100563539673	3.05182354028494	7.3138597309259366	16.393336418081653	41.413812826402385	2.699114778930013	3.329921381796807	5.5851118116002825	8.931417605368997	1.0				37.0	37.0					1304.0	14765.0	Bacteria	Bacillota	Bacilli	Lactobacillales	Streptococcaceae	Streptococcus	Streptococcus salivarius
GCA_016908655	0.9719475541578044	25.10672668887265	4.411603036430504	6.7120303912026404	9.068880425518017	36.99082962444945	2.5120078039204063	7.209193856885292	5.967846272771716	7.870553701237675	1.0				37.0	37.0					1349416.0	130709.0	Bacteria	Bacillota	Bacilli	Lactobacillales	Streptococcaceae	Streptococcus	Streptococcus saliviloxodontae
GCA_000220275	0.9650369326040188	31.979257072105177	2.6108694003142183	7.953767579896065	17.523798870110745	43.120247722971826	1.297038788657662	4.362094438976757	6.287013614823003	9.333115880261337	1.0				37.0	37.0					1305.0	155785.0	Bacteria	Bacillota	Bacilli	Lactobacillales	Streptococcaceae	Streptococcus	Streptococcus sanguinis
GCA_000191125	0.9653481330349384	29.366056746242627	2.6201947624510487	7.897165071900238	14.731350469960459	40.576302069979164	1.4142746784246807	3.8954944472902433	6.16826426054514	9.327581049578399	1.0				37.0	37.0					1305.0	155790.0	Bacteria	Bacillota	Bacilli	Lactobacillales	Streptococcaceae	Streptococcus	Streptococcus sanguinis
GCA_000195045	0.9572042951876883	33.33159548734907	2.3264010738455663	7.700919330253809	19.10728799487638	44.76919432511036	1.4475852137057719	4.231625670854957	5.998657484090837	9.056756227317846	1.0				37.0	37.0					1305.0	155789.0	Bacteria	Bacillota	Bacilli	Lactobacillales	Streptococcaceae	Streptococcus	Streptococcus sanguinis
GCA_000212835	0.9703855678881218	29.10745308770773	2.184117906596359	8.001974710829476	15.746328733660036	40.44210512802379	0.6789728915121944	3.6312867768908967	6.293319754756237	9.454652455481941	1.0				37.0	37.0					1305.0	155791.0	Bacteria	Bacillota	Bacilli	Lactobacillales	Streptococcaceae	Streptococcus	Streptococcus sanguinis
GCA_000192205	0.963985514654366	31.81611116974355	2.738806673101929	7.856883905392461	17.255896641895305	42.780716026692886	1.701260155945087	4.744844368640328	6.127883458770453	9.2653994080419	1.0				37.0	37.0					1305.0	155783.0	Bacteria	Bacillota	Bacilli	Lactobacillales	Streptococcaceae	Streptococcus	Streptococcus sanguinis
GCA_000212795	0.9585381930362288	33.90225172195387	2.635369785838239	7.919532175653108	19.591063927669566	45.06119643579033	1.4457095252002137	4.440502580361837	6.243574671908529	9.262078252997922	1.0				37.0	37.0					1305.0	155794.0	Bacteria	Bacillota	Bacilli	Lactobacillales	Streptococcaceae	Streptococcus	Streptococcus sanguinis
GCA_900475505	0.9680293704787012	28.970257724668194	2.0772097215887997	7.920998068071539	14.733470643988062	40.186717210580866	0.6493564739083311	3.4901646471845034	6.160773110238171	9.413256840157079	1.0				37.0	37.0					888807.0	14767.0	Bacteria	Bacillota	Bacilli	Lactobacillales	Streptococcaceae	Streptococcus	Streptococcus sanguinis
GCA_000195025	0.9653712066212088	31.11110746233494	2.4265963916839643	7.72489335952884	17.07233208948523	42.123230311568044	1.4530594290463035	3.6862226877584146	6.13514505288132	9.138440073575072	1.0				37.0	37.0					1305.0	155784.0	Bacteria	Bacillota	Bacilli	Lactobacillales	Streptococcaceae	Streptococcus	Streptococcus sanguinis
GCA_000204475	0.9644565544110146	30.96187406706894	2.9002529879703793	7.85316969320451	16.515041494035906	41.98095061773952	1.764077105221535	3.7121868524108015	6.185078211886576	9.26223994617345	1.0				37.0	37.0					1305.0	155795.0	Bacteria	Bacillota	Bacilli	Lactobacillales	Streptococcaceae	Streptococcus	Streptococcus sanguinis
GCA_000191105	0.9647639325899012	28.651516623348634	2.374867413733739	7.9067321346796025	14.475524269587574	39.55843869282316	0.7427075692988074	3.8045526556115306	6.204093401727033	9.404330763159331	1.0				37.0	37.0					1305.0	155788.0	Bacteria	Bacillota	Bacilli	Lactobacillales	Streptococcaceae	Streptococcus	Streptococcus sanguinis
GCA_000195125	0.9605417141049404	30.891651576427364	2.846842024240868	7.918499500904877	16.339439594894397	42.011551224836175	1.5972165482990097	4.141755411133419	6.224505301204008	9.333509652795593	1.0				37.0	37.0					1305.0	155793.0	Bacteria	Bacillota	Bacilli	Lactobacillales	Streptococcaceae	Streptococcus	Streptococcus sanguinis
GCA_000194965	0.9591654769941564	32.34355887766094	2.6796718621227456	7.87436232396076	18.185520430753158	43.27671890609974	1.509724513325914	4.042249900308106	6.182996058849641	9.23971685900085	1.0				37.0	37.0					1305.0	155792.0	Bacteria	Bacillota	Bacilli	Lactobacillales	Streptococcaceae	Streptococcus	Streptococcus sanguinis
GCA_000212855	0.9660782678786852	34.81749942153356	3.234153303582647	7.833310415283995	20.006182400669665	45.69703039804912	1.8034570870462991	5.699922875980415	6.0927066528771325	9.268302943041359	1.0				37.0	37.0					1305.0	155787.0	Bacteria	Bacillota	Bacilli	Lactobacillales	Streptococcaceae	Streptococcus	Streptococcus sanguinis_A
GCA_000212815	0.966256785354001	35.55737157505881	2.397703696760451	7.448308985722699	20.81124587023643	46.43094477029421	1.5582751978770226	4.7980421164040346	5.844199740431928	8.796516665371955	1.0				37.0	37.0					1305.0	155782.0	Bacteria	Bacillota	Bacilli	Lactobacillales	Streptococcaceae	Streptococcus	Streptococcus sanguinis_C
GCA_900635155	0.9715886025160868	28.38161420552791	1.9376669877811388	7.916500562407089	14.498232209005828	39.41406513531668	0.659791011114643	3.2208138077212594	6.25328164379842	9.424222974066986											1305.0	148652.0	Bacteria	Bacillota	Bacilli	Lactobacillales	Streptococcaceae	Streptococcus	Streptococcus sanguinis_G
GCA_000192185	0.9661177222168104	33.62976028139613	2.8106696863485556	7.7350067606461135	18.811635215049442	44.713835806321995	1.5472121866398396	4.632870545704359	6.0682640986835334	9.142402330448727											1305.0	145143.0	Bacteria	Bacillota	Bacilli	Lactobacillales	Streptococcaceae	Streptococcus	Streptococcus sanguinis_H
GCA_000191085	0.965462744075716	32.71304502008122	2.2964972489358693	7.700098498468616	17.43705378510161	43.707439397387496	1.4088660899130292	3.9332693447916567	6.030314312718786	9.157320605163001	1.0				37.0	37.0					1305.0	155786.0	Bacteria	Bacillota	Bacilli	Lactobacillales	Streptococcaceae	Streptococcus	Streptococcus sanguinis_H
GCA_000767835	0.9594614057155304	33.98821467344718	2.0344192836536843	7.214667176724235	18.8996273064254	44.474362534789414	1.610261695560273	4.138426238896183	5.777475660516863	8.458837682167582					37.0	37.0					176090.0	14810.0	Bacteria	Bacillota	Bacilli	Lactobacillales	Streptococcaceae	Streptococcus	Streptococcus sinensis
GCA_900475365	0.9937781390751266	26.34961572961541	2.6429456743894626	6.151604557973739	11.56887870189068	40.3468429733515	2.319985962055687	2.001280802200611	4.541363113688778	8.092025104668988											1310.0	143690.0	Bacteria	Bacillota	Bacilli	Lactobacillales	Streptococcaceae	Streptococcus	Streptococcus sobrinus
GCA_003172995	0.9933859395571346	24.64388742111376	2.6170753590338465	6.169436562164486	10.037011207227941	38.609406927441704	2.390235874100389	1.9554602936179322	4.603784768663803	8.16045280827458	1.0				37.0	37.0					1123317.0	14769.0	Bacteria	Bacillota	Bacilli	Lactobacillales	Streptococcaceae	Streptococcus	Streptococcus sobrinus
GCA_001650315	0.9588292681625802	37.23091559520791	3.7756318313595605	7.5585507075037395	21.441307194430806	49.12568866521325	2.325995010038007	7.9981729750450725	5.817470361784092	8.746773637380391	1.0				37.0	37.0					28037.0	153439.0	Bacteria	Bacillota	Bacilli	Lactobacillales	Streptococcaceae	Streptococcus	Streptococcus sp001650315
GCA_900475585	0.928557734429525	32.25218801238249	0.9334350450983671	8.119761716678402	18.176014544506693	42.1102148920652	0.5157694250688416	3.2185102117931077	6.694610132591345	9.194044318843362	1.0				37.0	37.0					1307.0	14796.0	Bacteria	Bacillota	Bacilli	Lactobacillales	Streptococcaceae	Streptococcus	Streptococcus suis
GCA_901543985	0.9247756972697831	33.16839696923389	1.4061889699748593	8.203888695286349	19.967827454978952	42.99294851363291	1.1154604789249492	3.8105112641402696	6.7474361539116945	9.249306399947164	1.0				37.0	37.0					1214160.0	14798.0	Bacteria	Bacillota	Bacilli	Lactobacillales	Streptococcaceae	Streptococcus	Streptococcus suis
GCA_901543625	0.9407533237766595	32.8458075945221	1.0614994397797957	8.04883940520322	18.83267890483599	42.92597054353889	0.5273427881685782	5.016521392168788	6.5212459521381545	9.225422081236028	1.0				37.0	37.0					1307.0	14797.0	Bacteria	Bacillota	Bacilli	Lactobacillales	Streptococcaceae	Streptococcus	Streptococcus suis
GCA_010120595	0.9316244890067508	32.72923284844273	1.4694192245072024	6.930566785300045	22.651514408178713	44.434883152401305	1.4977773421826694	3.773911247259093	5.450725677780715	7.988346802209844	1.0				37.0	42.0					1308.0	14786.0	Bacteria	Bacillota	Bacilli	Lactobacillales	Streptococcaceae	Streptococcus	Streptococcus thermophilus
GCA_000380145	0.9761622378825656	23.808310414558544	1.2857034083851762	7.3301659308023	12.553404486651928	34.90096754907825	1.52397976443347	3.435714498206356	5.785139021293209	8.579230175299172	1.0				37.0	37.0					1123318.0	14804.0	Bacteria	Bacillota	Bacilli	Lactobacillales	Streptococcaceae	Streptococcus	Streptococcus thoraltensis
GCA_900095845	0.9261303040624118	34.330836211598175	0.8905479240178407	7.875999006827351	21.138494470079266	45.623669792820884	1.3200709278161882	2.4851292673919296	6.399945180441322	9.094387738720483					37.0	37.0					1852387.0	139781.0	Bacteria	Bacillota	Bacilli	Lactobacillales	Streptococcaceae	Streptococcus	Streptococcus timonensis
GCA_024346585	0.9525183823749972	35.82142268352354	2.837121878307688	7.815119155452481	22.65547450361508	47.85014795798729	2.309091270684087	6.192876182703894	6.057663388156723	9.162238467060662												169944.0	Bacteria	Bacillota	Bacilli	Lactobacillales	Streptococcaceae	Streptococcus	Streptococcus toyakuensis
GCA_900475595	0.9710908027152024	29.392639036449065	1.327279962022983	6.823361155845052	14.836497074666553	40.029175839778254	0.7195850078687565	4.757188866892893	5.385120344269564	7.921754973976368	1.0				37.0	37.0					1349.0	14787.0	Bacteria	Bacillota	Bacilli	Lactobacillales	Streptococcaceae	Streptococcus	Streptococcus uberis
GCA_001375655	0.963584699749812	31.45425868856477	1.245360075535678	7.8367452780071725	17.938457629601395	42.18706391789284	0.9354626289577124	6.26693153208062	6.116934688982401	9.105596222220267					37.0	37.0					1608583.0	139780.0	Bacteria	Bacillota	Bacilli	Lactobacillales	Streptococcaceae	Streptococcus	Streptococcus varani
GCA_000188295	0.9542210183811456	31.815486315596296	1.6139066007610987	6.7637374268028925	20.020542559160077	43.13244216487031	1.8692885313944647	3.1904779222845683	5.213690232685328	7.9269737668850855	1.0				37.0	37.0					889206.0	14794.0	Bacteria	Bacillota	Bacilli	Lactobacillales	Streptococcaceae	Streptococcus	Streptococcus vestibularis
GCA_004352735	0.965340583007856	29.256170261186206	1.8782077933768808	6.272367945796351	14.268671325044817	40.80769952091394	1.5960704562529922	6.257678255460098	4.876410037029549	7.963063634416792					37.0	37.0					2740579.0	160422.0	Bacteria	Bacillota	Bacilli	Lactobacillales	Streptococcaceae	Streptococcus	Streptococcus vicugnae
GCA_016461705	0.9556642899691812	30.1884052547611	1.7557595092585365	6.508677602333998	16.175413346469686	41.83171738240267	1.9233918024055128	5.272720195035617	5.006199301212478	8.24444971060919					37.0	37.0					2740579.0	160421.0	Bacteria	Bacillota	Bacilli	Lactobacillales	Streptococcaceae	Streptococcus	Streptococcus vicugnae
GCA_003950315	0.5360184778261821	29.373371407786685	2.4237823348654737	8.068759583834037	16.351891262360812	39.02983761928624	1.4894227281311236	6.589891524669429	6.392138453277264	9.250496924421677	1.0				10.0	37.0	6.5	6.5			1977868.0	157225.0	Bacteria	Bacillota	Bacilli	Lactobacillales	Vagococcaceae	Vagococcus	Vagococcus bubulae
GCA_003987575	0.6038681406935518	26.65071103404522	1.784942273488646	8.874325540518507	11.342785893551799	35.90323381694047	0.047030891896502336	7.040473570293659	7.049314218343016	10.08898227803955	1.0				30.0	37.0					2738.0	5262.0	Bacteria	Bacillota	Bacilli	Lactobacillales	Vagococcaceae	Vagococcus	Vagococcus fluvialis
GCA_011304195	0.5107176748895402	29.103724468228492	3.942645667033681	8.52004488876826	13.828415418931424	39.66184412083739	1.7328304821554124	8.375711842690672	6.8000654111899195	9.94883206671807											2714947.0	166679.0	Bacteria	Bacillota	Bacilli	Lactobacillales	Vagococcaceae	Vagococcus	Vagococcus hydrophili
GCA_002026305	0.536052705774713	29.312839719008753	2.527960547156586	8.168113884958924	16.055121112001494	39.54406322699984	1.6452052323229898	6.374954511544966	6.3945942268947045	9.523127526322583	1.0	37.0	0.5	7.0	15.0	37.0	0.0	5.5	6.0	9.0	1768210.0	140716.0	Bacteria	Bacillota	Bacilli	Lactobacillales	Vagococcaceae	Vagococcus	Vagococcus martis
GCA_003987515	0.6232105064781881	25.841754741805616	1.0822041449429918	8.4310443194511	12.028655159588986	35.556936846507	0.6426105358357164	4.085310801023352	6.471699384210387	9.69886374101931	1.0	30.0		7.0	10.0	30.0			7.0	7.0	633807.0	133543.0	Bacteria	Bacillota	Bacilli	Lactobacillales	Vagococcaceae	Vagococcus	Vagococcus penaei
GCA_004795745	0.6603385335076704	28.610382372465878	1.94309958828884	8.872185496630653	13.292110838204989	37.58839787800181	1.670187228062861	4.679159419995478	7.006305911191407	10.058984477762559											2508885.0	167346.0	Bacteria	Bacillota	Bacilli	Lactobacillales	Vagococcaceae	Vagococcus	Vagococcus silagei
GCA_001870205	0.4630587280021954	31.009792271459602	2.2462711718286896	8.22256029539998	18.71996436013722	40.89699678623344	1.9169966008304045	5.795945542259833	6.236399992999412	9.563235249970479					30.0	30.0					519472.0	140286.0	Bacteria	Bacillota	Bacilli	Lactobacillales	Vagococcaceae	Vagococcus	Vagococcus teuberi
GCA_003950515	0.6001195510419656	26.209864377295084	1.0149237902818231	8.131324408322362	13.22980251771679	35.96539623017847	0.7636621254686831	3.9605455681942328	6.284864256284806	9.540269599689056	1.0				10.0	37.0	6.5	6.5			1977869.0	157226.0	Bacteria	Bacillota	Bacilli	Lactobacillales	Vagococcaceae	Vagococcus	Vagococcus vulneris
GCA_003987645	0.5390524914650761	34.63704438569803	2.872796522491715	8.664718649933862	17.980619234063763	44.40016158979078	0.5703253241941824	10.598320838174855	6.9293887392301245	9.89280502661388	1.0	37.0			37.0	37.0					180344.0	5268.0	Bacteria	Bacillota	Bacilli	Lactobacillales	Vagococcaceae	Vagococcus_A	Vagococcus_A elongatus
GCA_003987555	0.6695670078786773	34.99697093573007	2.6034764522848723	8.91245981617784	21.259395223056767	44.45883750868828	0.7906984572116011	8.629297343789823	7.136857560512189	9.995780738557293	1.0				30.0	37.0					81947.0	5266.0	Bacteria	Bacillota	Bacilli	Lactobacillales	Vagococcaceae	Vagococcus_A	Vagococcus_A lutrae	train
GCA_003987655	0.5383592578967691	31.215147268619585	1.5576291027893774	8.349942708159183	16.483897681431092	42.20337892225619	0.4737960355705906	6.834377976951325	6.533985796034501	9.615856860032382	1.0	26.0	0.5	6.5	15.0	37.0	0.0	1.0	4.0	9.0	564710.0	133628.0	Bacteria	Bacillota	Bacilli	Lactobacillales	Vagococcaceae	Vagococcus_B	Vagococcus_B acidifermentans
GCA_003950325	0.4901801351296342	36.642236232216725	3.385671206338058	8.33266981628099	22.739426769135992	48.77617370062178	1.8452798739510445	9.471371936092961	6.420625965341346	9.527872122244926	1.0	37.0		7.0	20.0	42.0			6.0	9.0	1889241.0	133339.0	Bacteria	Bacillota	Bacilli	Lactobacillales	Vagococcaceae	Vagococcus_C	Vagococcus_C humatus
GCA_017829975	0.6906183867033027	24.82357188647348	0.0	9.114869163765984	10.464383011908579	34.71461361164334	0.0	3.7505260439309556	7.405309052726093	10.62048399552536												169946.0	Bacteria	Bacillota	Bacilli	Lactobacillales	Vagococcaceae	Vagococcus_D	Vagococcus_D allomyrinae
GCA_011303955	0.5595242284928758	33.407247579943224	2.224268986889503	8.286301339604812	18.011633460136885	42.832471241655114	0.18572713848348976	7.224501715984215	6.967828945663422	9.057420631848679											2714946.0	166761.0	Bacteria	Bacillota	Bacilli	Lactobacillales	Vagococcaceae	Vagococcus_D	Vagococcus_D coleopterorum
GCA_003987565	0.1942065425179439	24.96344362064724	3.005566931075534	8.692211631353153	12.526041628378655	35.26313540261421	0.018027038737075785	6.078799544773116	7.177383495574044	9.488148323981827	1.0				37.0	37.0					120370.0	5265.0	Bacteria	Bacillota	Bacilli	Lactobacillales	Vagococcaceae	Vagococcus_D	Vagococcus_D fessus
GCA_003987495	0.7993630977018367	24.9717023066231	0.6291763621207505	8.95009909428941	10.79089177255904	35.20540318157305	0.0	4.288762327655061	7.42555002576998	10.09285846024604					20.0	30.0					2739.0	5261.0	Bacteria	Bacillota	Bacilli	Lactobacillales	Vagococcaceae	Vagococcus_D	Vagococcus_D salmoninarum
GCA_003987595	0.5881898752824478	29.983719697402115	0.4980212972882594	7.179938726729634	15.491879927836369	40.00253737231283	0.6523854110388163	4.3202287895909794	5.81667549389265	8.391233733387406					37.0	37.0					1160095.0	24001.0	Bacteria	Bacillota	Bacilli	Lactobacillales	Vagococcaceae	Vagococcus_E	Vagococcus_E entomophilus
GCA_000524555	0.9999783197773268	16.77205432634024	1.137898930459933	7.071989493546463	3.582787873554585	28.013058510156554	0.0	3.8375598507776605	5.095408900284193	8.405727314038122					37.0	37.0					45362.0	8598.0	Bacteria	Bacillota	Bacilli	Mycoplasmatales	Metamycoplasmataceae	Mesomycoplasma	Mesomycoplasma bovoculi
GCA_900660505	0.9999790168808737	21.306757553516384	2.6013059598977177	7.48834207156162	6.495649822459855	32.116330646262846	0.0	5.708236161176354	5.622377625023949	8.55956140452187					37.0	37.0					86660.0	8600.0	Bacteria	Bacillota	Bacilli	Mycoplasmatales	Metamycoplasmataceae	Mesomycoplasma	Mesomycoplasma dispar
GCA_000815065	0.999959725206556	18.739438347071278	0.0	7.42800137496968	2.649111884715577	29.92814986256454	0.0	0.9665327206232739	5.379253886800717	8.594679978430946											2128.0	168882.0	Bacteria	Bacillota	Bacilli	Mycoplasmatales	Metamycoplasmataceae	Mesomycoplasma	Mesomycoplasma flocculare
GCA_000383515	0.994069353013138	22.548183171449224	2.5065574533482464	6.805074923245369	10.112914155827806	33.17074250705571	0.8356948151978759	1.861094161847788	4.50056982788472	7.168519660383835					37.0	37.0					634996.0	8609.0	Bacteria	Bacillota	Bacilli	Mycoplasmatales	Metamycoplasmataceae	Mesomycoplasma	Mesomycoplasma hyorhinis
GCA_001715085	0.9991665084990968	18.3545440391732	4.5152133400013525	6.830945358559476	4.530952591806795	29.120473015191465	0.10334059912590265	0.05396957959276705	4.889749065737454	6.990153919986421											29562.0	169059.0	Bacteria	Bacillota	Bacilli	Mycoplasmatales	Metamycoplasmataceae	Mesomycoplasma	Mesomycoplasma ovipneumoniae
GCA_000701825	0.9959068906382008	21.805256221011554	4.025367252380085	8.725941414342039	5.283376293881146	31.175759370609068	0.0	10.856313415211222	6.090541176694074	8.862408307682102											2127.0	168946.0	Bacteria	Bacillota	Bacilli	Mycoplasmatales	Metamycoplasmataceae	Mesomycoplasma_A	Mesomycoplasma_A collis
GCA_000622165	0.9832491049448248	27.504646013016316	3.491286886219687	7.584835392445455	10.892727715496882	37.07369690190028	0.0	8.919860003480737	5.18109990905133	7.824133075466957											171288.0	168038.0	Bacteria	Bacillota	Bacilli	Mycoplasmatales	Metamycoplasmataceae	Mesomycoplasma_A	Mesomycoplasma_A molare
GCA_900660485	0.9999226337866004	26.103710182147324	3.29027372479835	8.084019251214713	8.197345152479	37.06912845977365	0.23861848394012686	6.292671165812251	6.29574986098352	9.353749241748904					37.0	37.0						138491.0	Bacteria	Bacillota	Bacilli	Mycoplasmatales	Metamycoplasmataceae	Mesomycoplasma_A	Mesomycoplasma_A neurolyticum
GCA_017052595	0.9996722120547686	27.382375610489767	3.8097006922954115	8.189084308049734	12.023120960691621	39.55262081688618	1.6292199488654715	5.973613494044553	6.29654410731099	9.557094619443593	1.0	36.0			31.0	40.0					568784.0	159549.0	Bacteria	Bacillota	Bacilli	Mycoplasmatales	Metamycoplasmataceae	Mesomycoplasma_A	Mesomycoplasma_A procyoni	train
GCA_003208575	0.9996311521239236	24.184302370194317	3.7258765541961676	8.47094291969437	10.935314015941502	35.23410726875958	0.0	8.350696798776477	6.262921909109672	9.268404500176215											45363.0	168797.0	Bacteria	Bacillota	Bacilli	Mycoplasmatales	Metamycoplasmataceae	Metamycoplasma	Metamycoplasma alkalescens
GCA_000702805	0.7398425586588726	23.616131095729283	0.6026824865045102	7.175693175909451	8.948237438988143	35.08750648680308	0.0	3.8353583760023184	5.370311349888335	6.9110092962534555											1408454.0	169079.0	Bacteria	Bacillota	Bacilli	Mycoplasmatales	Metamycoplasmataceae	Metamycoplasma	Metamycoplasma anseris
GCA_900660725	0.9910225611500976	29.726542179309615	2.015037110402154	7.876223485633676	12.598522492662465	41.13811975487698	0.0	5.088661868340148	6.055844790385153	8.245813522130682					37.0	37.0					2094.0	139433.0	Bacteria	Bacillota	Bacilli	Mycoplasmatales	Metamycoplasmataceae	Metamycoplasma	Metamycoplasma arginini_A
GCA_900660715	0.9971396427801836	19.832447604560958	0.9625399740258311	8.387942891764924	5.317577680312592	34.25533606605309	0.09968837414620801	2.484668337456111	6.32578341137553	9.220022399361278					37.0	37.0					2111.0	8595.0	Bacteria	Bacillota	Bacilli	Mycoplasmatales	Metamycoplasmataceae	Metamycoplasma	Metamycoplasma arthritidis
GCA_003253435	0.9976269809223528	19.95692277702225	1.389787380477483	8.101583396931048	9.481099572149372	30.630406191347134	0.0	5.030230890793615	6.3612401378482275	8.106346197278196					37.0	37.0					51363.0	135139.0	Bacteria	Bacillota	Bacilli	Mycoplasmatales	Metamycoplasmataceae	Metamycoplasma	Metamycoplasma auris
GCA_006385185	0.9899105220967044	25.27957314897192	0.42341075526986405	7.505416100489923	12.988076049572314	37.950342913091546	0.0	0.49370798114515857	5.557905259541263	8.397556815380272											92402.0	168846.0	Bacteria	Bacillota	Bacilli	Mycoplasmatales	Metamycoplasmataceae	Metamycoplasma	Metamycoplasma equirhinis
GCA_006385795	0.9905491621585304	34.600572568502756	1.2799835637187855	7.274118822296362	13.084002387474678	45.09868406931105	0.0	4.976858332114195	5.517161095414016	8.852757305491025											92403.0	168109.0	Bacteria	Bacillota	Bacilli	Mycoplasmatales	Metamycoplasmataceae	Metamycoplasma	Metamycoplasma falconis
GCA_000085865	0.9812967254259204	33.58422800049941	1.96160896374854	6.743938311401583	22.277367604446276	43.623147311759936	0.5254585591602254	1.879809924743542	4.979102509980577	7.746066994689329					37.0	37.0					2098.0	8607.0	Bacteria	Bacillota	Bacilli	Mycoplasmatales	Metamycoplasmataceae	Metamycoplasma	Metamycoplasma hominis
GCA_013008815	0.9998125208761384	25.435853498320082	4.5403791355967025	6.886457177201224	6.524054355775688	36.603476735967355	1.6685469860074582	6.90587541801378	4.97167786522512	7.853198290971567					37.0	37.0					754516.0	166965.0	Bacteria	Bacillota	Bacilli	Mycoplasmatales	Metamycoplasmataceae	Metamycoplasma	Metamycoplasma miroungirhinis
GCA_006491995	0.9898486228546794	34.05988773191428	1.5032651816357672	6.2954490834877905	15.645337589635647	43.70056498528218	0.0	2.992648546513367	4.774440536747507	7.782006614967353					37.0	37.0					872983.0	8629.0	Bacteria	Bacillota	Bacilli	Mycoplasmatales	Metamycoplasmataceae	Metamycoplasma	Metamycoplasma neophronis
GCA_000420105	0.5064939003983107	30.746437265000317	1.633528100543586	7.588019679379499	21.38586554765015	41.78267739999046	0.4726475225910842	0.0	5.513558887245449	7.886521248954532					37.0	37.0					2121.0	8613.0	Bacteria	Bacillota	Bacilli	Mycoplasmatales	Metamycoplasmataceae	Metamycoplasma	Metamycoplasma orale
GCA_012934855	0.9852042102364096	33.27601018668911	2.705452879110424	7.47442705548341	18.44199085864082	44.06738724849217	0.9265580698255576	3.6017719282174925	5.6569166042737375	8.234289812973847					35.0	35.0					754517.0	166971.0	Bacteria	Bacillota	Bacilli	Mycoplasmatales	Metamycoplasmataceae	Metamycoplasma	Metamycoplasma phocoenae
GCA_012934885	0.9969792025272128	34.107360729977124	2.32926094715822	7.273577466367253	24.16107828238016	44.3565742996036	0.37815598384833304	4.981077359538693	5.2914312145644455	8.095615426406386					35.0	35.0					2726117.0	166949.0	Bacteria	Bacillota	Bacilli	Mycoplasmatales	Metamycoplasmataceae	Metamycoplasma	Metamycoplasma phocoeninasale
GCA_000485555	0.5184332148548858	29.251050053030816	5.1088991437762035	6.9620983518236415	25.665711738850238	41.09262934497276	3.816530090648757	2.043392413114659	5.239672219745433	7.131520413135698											2124.0	169014.0	Bacteria	Bacillota	Bacilli	Mycoplasmatales	Metamycoplasmataceae	Metamycoplasma	Metamycoplasma salivarium
GCA_000620005	0.879816258819196	20.709307294918403	3.7465033759159123	7.845407504747047	5.89014244364499	31.333862177695817	0.23764328109563837	7.825037403921499	5.800319359621352	7.856383823215937											92406.0	168666.0	Bacteria	Bacillota	Bacilli	Mycoplasmatales	Metamycoplasmataceae	Metamycoplasma	Metamycoplasma spumans
GCA_003855455	0.9980984452737688	27.84423094789233	2.2096853651153427	8.224486855345877	11.692415064541398	39.6689088737365	0.0	5.600770340825625	6.116381886466717	9.20761812243139					37.0	37.0					538220.0	23142.0	Bacteria	Bacillota	Bacilli	Mycoplasmatales	Metamycoplasmataceae	Metamycoplasma	Metamycoplasma struthionis
GCA_003688445	0.9682679142579356	27.78336535937433	0.0	7.987985083096486	9.335253706741991	39.07192761896457	0.34260493611766596	0.0	6.380777651543626	8.940032684798783											92407.0	168815.0	Bacteria	Bacillota	Bacilli	Mycoplasmatales	Metamycoplasmataceae	Metamycoplasma	Metamycoplasma subdolum
GCA_000687815	0.3925758015209805	25.692859326944006	2.577992623862881	7.724402845002143	20.05677535581697	35.47865785875347	0.2874002051634321	3.23428657268565	5.454610791920026	8.005501076331488											1408459.0	167870.0	Bacteria	Bacillota	Bacilli	Mycoplasmatales	Metamycoplasmataceae	Mycoplasma_H	Mycoplasma_H elephantis
GCA_024498255	0.9910871704761288	28.95340560007694	1.6818202838346155	7.578097560760323	13.481924167546913	39.449645145652326	1.5447416083753833	5.358152596917323	6.0204469700898535	8.636834470829502											1408460.0	168819.0	Bacteria	Bacillota	Bacilli	Mycoplasmatales	Metamycoplasmataceae	Mycoplasma_H	Mycoplasma_H equigenitalium
GCA_004335975	0.9930546640134262	27.919066342514142	1.5223560434931414	7.581266646467128	16.35264399963195	37.89789377434702	0.5652683684834325	4.1924813886019	5.867280476527521	8.875578252495794					25.0	25.0						169697.0	Bacteria	Bacillota	Bacilli	Mycoplasmatales	Metamycoplasmataceae	Mycoplasma_K	Mycoplasma_K marinum
GCA_004335995	0.9869090410976188	30.20827229188825	0.5826278590510423	6.871421016593663	13.913286393630756	40.35877016581075	0.4498199491856558	3.1613460793477106	5.382784724493046	8.096588402829092					25.0	25.0					1937191.0	167401.0	Bacteria	Bacillota	Bacilli	Mycoplasmatales	Metamycoplasmataceae	Mycoplasma_K	Mycoplasma_K todarodis
GCA_900660525	0.9986124137927294	20.631499200233108	2.9019846666746973	7.886003641605301	7.477522324323962	32.26643225183856	0.0	5.25282124863007	5.431192112209535	9.025936917022053											2112.0	168919.0	Bacteria	Bacillota	Bacilli	Mycoplasmatales	Metamycoplasmataceae	Mycoplasmopsis	Mycoplasmopsis bovigenitalium
GCA_000695835	0.9982911511423006	28.498736958529946	3.3585746284862417	6.89333579446108	17.266359274881655	41.10018165827279	0.21952181976033347	6.974344791494904	4.814645212330685	7.940882032497231					37.0	37.0					2113.0	8599.0	Bacteria	Bacillota	Bacilli	Mycoplasmatales	Metamycoplasmataceae	Mycoplasmopsis	Mycoplasmopsis californica
GCA_900631685	0.9811428580512096	22.65058457118739	2.148997843043038	7.063341981802841	12.37049307618603	33.733849471976605	0.5882914821616558	2.79587232451132	6.001438036145695	7.88461321692782											55603.0	168924.0	Bacteria	Bacillota	Bacilli	Mycoplasmatales	Metamycoplasmataceae	Mycoplasmopsis	Mycoplasmopsis caviae
GCA_000712175	0.9779269382482688	15.618489104495794	5.23551881857505	8.264514406053285	0.0	25.388704487329257	0.3990462707737723	13.115165507320096	6.806492308661851	8.18668025864958											114881.0	168975.0	Bacteria	Bacillota	Bacilli	Mycoplasmatales	Metamycoplasmataceae	Mycoplasmopsis	Mycoplasmopsis columbina
GCA_000687775	0.47589000628421907	16.06489468477505	0.0	7.355873772087788	1.338258569630625	26.033597498968632	0.0	2.317692985601452	5.6703932317067425	7.691492526795252											1408461.0	168712.0	Bacteria	Bacillota	Bacilli	Mycoplasmatales	Metamycoplasmataceae	Mycoplasmopsis	Mycoplasmopsis felifaucium
GCA_000209735	0.9617630347087504	32.705624656729874	0.0	6.913510538417172	23.620884150237455	42.64662190824114	0.4256727166178562	0.0	5.645823488248845	8.076269893725529											2115.0	168894.0	Bacteria	Bacillota	Bacilli	Mycoplasmatales	Metamycoplasmataceae	Mycoplasmopsis	Mycoplasmopsis fermentans
GCA_000621085	0.967985365073628	12.557972827357336	2.2343743698893253	9.083775155345961	0.0	22.18507790516903	0.0	6.099226402983827	7.3655416327688705	9.404295777015896					37.0	37.0					1122248.0	8603.0	Bacteria	Bacillota	Bacilli	Mycoplasmatales	Metamycoplasmataceae	Mycoplasmopsis	Mycoplasmopsis gallinarum
GCA_000701805	0.8931675280079692	20.132253268672926	5.629567193577215	8.892569606115966	4.33180890932929	30.85789985938665	0.8795199230720925	9.716353766177187	6.9947124373337815	8.603385174207826											1408464.0	168765.0	Bacteria	Bacillota	Bacilli	Mycoplasmatales	Metamycoplasmataceae	Mycoplasmopsis	Mycoplasmopsis iners
GCA_000686585	0.5042052675683109	21.79481384260766	0.0	7.196034253288901	14.49786631706356	28.712967900336793	1.124771816751781	0.0	5.181138063794875	7.497501855427144											1408465.0	168065.0	Bacteria	Bacillota	Bacilli	Mycoplasmatales	Metamycoplasmataceae	Mycoplasmopsis	Mycoplasmopsis lipofaciens
GCA_900660665	0.9986922138916569	24.74931632611457	3.6552341237822223	8.376782445860197	5.751224083937814	34.72359984339248	0.0	8.55848540184737	6.680991813934461	9.48970082864346											114885.0	168661.0	Bacteria	Bacillota	Bacilli	Mycoplasmatales	Metamycoplasmataceae	Mycoplasmopsis	Mycoplasmopsis maculosa
GCA_900660695	0.9992099427610872	12.698136584351346	2.970250027882204	6.433107114346773	0.013575718619552646	22.99531575298684	0.0	5.280163900143744	5.505693328134584	7.383500700592834					37.0	37.0					1264554.0	8610.0	Bacteria	Bacillota	Bacilli	Mycoplasmatales	Metamycoplasmataceae	Mycoplasmopsis	Mycoplasmopsis meleagridis
GCA_013008635	0.9955679026170688	26.429960854996594	1.3607904549626872	6.84250416152826	11.73632011665174	35.9836368847603	0.0	0.4616827676088775	5.115374120290925	7.793710011388272					37.0	37.0					754515.0	166890.0	Bacteria	Bacillota	Bacilli	Mycoplasmatales	Metamycoplasmataceae	Mycoplasmopsis	Mycoplasmopsis miroungigenitalium
GCA_006546935	0.9988167433883408	31.02159533618388	4.274386329064674	7.308380336723188	16.39121484328239	43.25306959964569	2.065376440242071	6.6605228673714665	4.903069483542007	8.31039518069219	1.0	37.0			25.0	42.0					458208.0	8628.0	Bacteria	Bacillota	Bacilli	Mycoplasmatales	Metamycoplasmataceae	Mycoplasmopsis	Mycoplasmopsis mucosicanis	train
GCA_000712185	0.7525109893768424	22.72146763698974	2.162170914075768	8.449662253489691	11.944502775126493	35.164432584376144	0.415660797283256	4.614718033761006	5.849590405183299	8.674148874735458											1408466.0	168825.0	Bacteria	Bacillota	Bacilli	Mycoplasmatales	Metamycoplasmataceae	Mycoplasmopsis	Mycoplasmopsis opalescens
GCA_000702785	0.6029829219922052	14.934548745608584	0.0	8.571038087889464	9.803948939528158	24.8890780807003	0.0	0.0	6.515022312542384	8.268581076213627											1408468.0	168920.0	Bacteria	Bacillota	Bacilli	Mycoplasmatales	Metamycoplasmataceae	Mycoplasmopsis	Mycoplasmopsis primatum
GCA_000702705	0.9857729360123142	17.218260877521615	4.745329528486728	7.291705171209765	3.313058171220627	28.011368185458323	0.976210235355601	7.799446639651266	5.3940910613230795	7.822601662078652											1408469.0	167860.0	Bacteria	Bacillota	Bacilli	Mycoplasmatales	Metamycoplasmataceae	Mycoplasmopsis	Mycoplasmopsis simbae
GCA_016925555	0.9932384644358636	27.87500553911699	3.5304699136525617	6.8064352980604195	13.348693086710949	39.82335269563237	0.0	5.104059555573162	5.3664798369702185	7.503164965553376	1.0				37.0	37.0					2108.0	23140.0	Bacteria	Bacillota	Bacilli	Mycoplasmatales	Metamycoplasmataceae	Mycoplasmopsis	Mycoplasmopsis tauri	train
GCA_003285065	0.9846392442073924	32.26877921584682	2.2658469982037133	7.016585334711465	14.470006341199392	41.63772888735131	0.0	6.734843445447101	5.313035825562256	8.096707910721912											171279.0	169044.0	Bacteria	Bacillota	Bacilli	Mycoplasmatales	Metamycoplasmataceae	Mycoplasmopsis_A	Mycoplasmopsis_A anatis
GCA_900660515	0.999714645033478	25.47734460274944	3.02736710709676	6.846701668259696	9.335512895455262	36.12361355282611	1.3169567821622579	6.033703131528316	5.470382774123262	7.708033034617184					37.0	37.0					29553.0	8596.0	Bacteria	Bacillota	Bacilli	Mycoplasmatales	Metamycoplasmataceae	Mycoplasmopsis_A	Mycoplasmopsis_A bovirhinis
GCA_000733865	0.9613202557828072	12.712012973502798	5.590734457564356	8.01541839944843	0.0	22.92088258009707	0.8742364437286658	10.654361043615747	6.015770546834496	8.8328078148735											171280.0	167949.0	Bacteria	Bacillota	Bacilli	Mycoplasmatales	Metamycoplasmataceae	Mycoplasmopsis_A	Mycoplasmopsis_A buteonis
GCA_900660585	0.9997879111741252	28.598699131421213	4.321396224284117	7.281272293542353	11.414963710816528	37.564913850061146	1.614127569961913	7.205916177510877	5.527202309248475	8.231703845082768											29555.0	168855.0	Bacteria	Bacillota	Bacilli	Mycoplasmatales	Metamycoplasmataceae	Mycoplasmopsis_A	Mycoplasmopsis_A canis
GCA_024498235	0.9999638705805022	21.880729817639725	2.191108327174154	7.062565480374425	3.7560545441377577	33.573738531511395	0.006852013841248228	5.781702761433468	5.366311459185164	8.256450341200095											171281.0	168586.0	Bacteria	Bacillota	Bacilli	Mycoplasmatales	Metamycoplasmataceae	Mycoplasmopsis_A	Mycoplasmopsis_A citelli
GCA_000701845	0.975912937529885	10.480133809958879	4.065695359979582	7.570682788100878	0.0	22.034844640875676	0.005242150178904836	9.188761085660047	6.27321694809748	7.888383871329383											171282.0	168807.0	Bacteria	Bacillota	Bacilli	Mycoplasmatales	Metamycoplasmataceae	Mycoplasmopsis_A	Mycoplasmopsis_A columboralis
GCA_000526955	0.9861764837476864	14.813582970672769	3.6091507095712205	8.171298306015688	0.0	25.90633379382046	0.0	7.681348215435082	5.791398064850886	8.661230788943843											1415781.0	168764.0	Bacteria	Bacillota	Bacilli	Mycoplasmatales	Metamycoplasmataceae	Mycoplasmopsis_A	Mycoplasmopsis_A cricetuli
GCA_000025845	0.9916724920425778	27.39395389534368	2.427456491380259	7.659394341630484	11.875588761416648	38.46164303661164	0.38885272988067165	6.36701682806011	6.0836930020625015	8.311163200531935											512564.0	167966.0	Bacteria	Bacillota	Bacilli	Mycoplasmatales	Metamycoplasmataceae	Mycoplasmopsis_A	Mycoplasmopsis_A crocodyli
GCA_900660545	0.998927016321163	21.610595283535815	2.857125391213839	7.421147622714972	9.165632818475164	32.82029646364677	0.3850101827664343	4.696199581129443	5.774853853257204	7.894128248330869											171284.0	168885.0	Bacteria	Bacillota	Bacilli	Mycoplasmatales	Metamycoplasmataceae	Mycoplasmopsis_A	Mycoplasmopsis_A cynos
GCA_900476105	0.992681430009642	22.68705844109345	5.08907874476611	8.077771177094025	8.87861876811042	32.25462653893053	0.5956413064556347	5.246461360509898	6.143797181122094	8.120316603512977											53558.0	167667.0	Bacteria	Bacillota	Bacilli	Mycoplasmatales	Metamycoplasmataceae	Mycoplasmopsis_A	Mycoplasmopsis_A edwardii
GCA_000701865	0.957165973239846	9.292658413897087	6.63763972983779	7.558692249294099	0.0	21.480996879507728	0.7776372263572775	12.185921758641783	5.820406127170486	8.07744458115896											1408462.0	168822.0	Bacteria	Bacillota	Bacilli	Mycoplasmatales	Metamycoplasmataceae	Mycoplasmopsis_A	Mycoplasmopsis_A felis
GCA_900660495	0.9991797746880032	27.572498026130557	1.7772315945989492	7.158671083706393	5.544997322816766	37.90108298745754	0.5790486967584603	4.481305843337328	5.370149037487639	8.632127450138812											29556.0	168878.0	Bacteria	Bacillota	Bacilli	Mycoplasmatales	Metamycoplasmataceae	Mycoplasmopsis_A	Mycoplasmopsis_A gallinacea
GCA_003583385	0.999673185768413	27.19996273427617	2.6016887055737072	7.436396905261131	8.256313509963968	39.81128978960353	0.0	6.303283960035245	5.454576885824403	8.627123607488338											76629.0	167867.0	Bacteria	Bacillota	Bacilli	Mycoplasmatales	Metamycoplasmataceae	Mycoplasmopsis_A	Mycoplasmopsis_A gallopavonis
GCA_000622205	0.971191239727176	16.646159768935966	5.13426118848936	7.396750468185902	0.0	27.388741383102463	0.661516043133352	12.412056955972673	5.455206573383667	7.664529852334684											1448135.0	168359.0	Bacteria	Bacillota	Bacilli	Mycoplasmatales	Metamycoplasmataceae	Mycoplasmopsis_A	Mycoplasmopsis_A leonicaptivi
GCA_004365095	0.99951000297543	24.261264181272512	2.6951733806032925	6.852691703372735	8.235414429800484	35.488216096584814	1.838247255059364	4.329856828345472	5.112768947475411	7.87578753298223											171289.0	168371.0	Bacteria	Bacillota	Bacilli	Mycoplasmatales	Metamycoplasmataceae	Mycoplasmopsis_A	Mycoplasmopsis_A mustelae
GCA_006228185	0.9996518935275756	25.04586070289549	3.062500899251818	7.684653028725852	8.488983318270519	35.75161445913792	1.3459025109690292	4.636122914617804	5.646358023868837	8.668408695014971					37.0	37.0					353852.0	23145.0	Bacteria	Bacillota	Bacilli	Mycoplasmatales	Metamycoplasmataceae	Mycoplasmopsis_A	Mycoplasmopsis_A nasistruthionis
GCA_018913965	0.9996985488492128	28.844270353709465	5.410104071800313	7.196976634864187	11.358635112566454	38.11701928755446	1.537770640314555	11.6022808714625	5.427642729373727	8.257977368542194					37.0	37.0					2108.0	159547.0	Bacteria	Bacillota	Bacilli	Mycoplasmatales	Metamycoplasmataceae	Mycoplasmopsis_A	Mycoplasmopsis_A sp018913965
GCA_000701485	0.9745256998488168	8.913766792541892	4.932540692755926	7.562584788414898	0.0	22.70396280945249	0.0	10.250166248448522	6.259292966156929	7.7256414518869	1.0				37.0	37.0					1122249.0	8624.0	Bacteria	Bacillota	Bacilli	Mycoplasmatales	Metamycoplasmataceae	Mycoplasmopsis_A	Mycoplasmopsis_A sturni	train
GCA_900475235	0.9963975003301708	6.11881194333656	0.0	7.675858283389674	0.0	17.520819523522107	0.0	1.3253227517666062	5.800989152383395	8.500202092640732											2109.0	8619.0	Bacteria	Bacillota	Bacilli	Mycoplasmatales	Metamycoplasmataceae	Mycoplasmopsis_A	Mycoplasmopsis_A synoviae
GCA_900176265	0.9999059685343332	26.3685362260378	2.5905168808616663	7.382975879511151	16.309791755034993	37.57869941899138	0.4632595602623921	6.6568046092117115	5.895789923105718	8.258704052834222											33922.0	154344.0	Bacteria	Bacillota	Bacilli	Mycoplasmatales	Metamycoplasmataceae	Mycoplasmopsis_B	Mycoplasmopsis_B agassizii
GCA_900660575	0.999958264785194	29.330042248910953	5.5192144760954935	7.953378967173665	16.164688462415775	41.44836899667081	1.5764520751749003	10.302078827590224	5.676090412161894	9.039818173016325					37.0	37.0					2107.0	8617.0	Bacteria	Bacillota	Bacilli	Mycoplasmatales	Metamycoplasmataceae	Mycoplasmopsis_B	Mycoplasmopsis_B pulmonis
GCA_002245785	0.99981893802225	26.80728381170179	2.19548720812704	7.293592933745332	15.682052211583006	36.60341804298972	0.0	4.062949835048604	5.378567268301401	8.347904706150421											244584.0	168829.0	Bacteria	Bacillota	Bacilli	Mycoplasmatales	Metamycoplasmataceae	Mycoplasmopsis_B	Mycoplasmopsis_B testudinea
GCA_002441935	0.9738052742049712	37.76003321127459	2.6544960556750845	6.841441834811816	26.07579579903242	47.332658517936466	1.393503704916524	6.525756741784033	5.468314319147858	8.273746340736253											81460.0	168673.0	Bacteria	Bacillota	Bacilli	Mycoplasmatales	Mycoplasmataceae	Edwardiiplasma	Edwardiiplasma lactucae
GCA_002930155	0.9818666062121278	23.78998031175138	0.0	8.303801202470352	11.0790052989869	30.389939005409595	0.0	0.4500190878623229	6.569361598231274	9.70250164762986											2114.0	168693.0	Bacteria	Bacillota	Bacilli	Mycoplasmatales	Mycoplasmataceae	Entomoplasma	Entomoplasma ellychniae
GCA_002930145	0.9839623175329412	24.918545876632038	0.0	7.293183716682901	10.233738366711908	31.53726847286564	0.0	0.836227846682629	5.987679499630617	8.619176586490447											216874.0	169121.0	Bacteria	Bacillota	Bacilli	Mycoplasmatales	Mycoplasmataceae	Entomoplasma	Entomoplasma ellychniae
GCA_000518825	0.09142138841242642	30.47965190728751	1.239778565339058	8.200126630555504	18.212680944357118	37.2291357127629	0.0	6.900148956966309	6.395798350986331	9.373097644635395											1336232.0	167956.0	Bacteria	Bacillota	Bacilli	Mycoplasmatales	Mycoplasmataceae	Mesoplasma	Mesoplasma chauliocola
GCA_002804245	0.9373272538519826	33.366001582574086	0.0	7.310444067676754	19.705899507125515	40.18939934478941	0.0	3.000404489250813	6.027886880828247	8.624961912845212											324078.0	168785.0	Bacteria	Bacillota	Bacilli	Mycoplasmatales	Mycoplasmataceae	Mesoplasma	Mesoplasma coleopterae
GCA_002749675	0.9568886388710136	29.3491053046168	0.0	7.393012168449793	15.692812978717518	37.35995213663941	0.0	4.920866421902225	5.9771252057057795	8.901883224237617											2149.0	168254.0	Bacteria	Bacillota	Bacilli	Mycoplasmatales	Mycoplasmataceae	Mesoplasma	Mesoplasma entomophilum
GCA_000701525	0.11087655936713725	29.51762807953816	1.5691082164649366	8.247310628072414	12.42705038347752	36.66960695118971	0.0	7.648169899131668	6.7549064772133915	9.198419008447908											1408447.0	167563.0	Bacteria	Bacillota	Bacilli	Mycoplasmatales	Mycoplasmataceae	Mesoplasma	Mesoplasma grammopterae
GCA_002804025	0.9540249950290596	30.473529105528545	0.15804452861227425	7.0458256055501085	16.663827659117104	38.27195796508541	0.0	3.361397243943542	5.89377498053198	8.528382517824422											219745.0	168212.0	Bacteria	Bacillota	Bacilli	Mycoplasmatales	Mycoplasmataceae	Mesoplasma	Mesoplasma tabanidae
GCA_000339035	0.7204192726950991	12.618016687886506	6.142562889496324	8.595391147240157	3.2010692410882946	23.284231633319195	0.0	7.7105844297650385	6.369688330167946	8.616711311837792					37.0	37.0						8611.0	Bacteria	Bacillota	Bacilli	Mycoplasmatales	Mycoplasmataceae	Mycoplasma	Mycoplasma capri
GCA_000012765	0.997220242141665	12.620902033455756	3.252930451067815	8.13246887145748	4.344698371673351	22.474416679890478	0.0	4.390631264875771	6.451019961140957	8.596599411011587					37.0	37.0					2095.0	136325.0	Bacteria	Bacillota	Bacilli	Mycoplasmatales	Mycoplasmataceae	Mycoplasma	Mycoplasma capricolum
GCA_000953375	0.9942663797342746	20.114262800155466	1.804188884746794	7.501285966611931	12.678805119911774	27.72033403815712	0.0	2.5062951836178886	5.739101380809151	8.271090927126115												167726.0	Bacteria	Bacillota	Bacilli	Mycoplasmatales	Mycoplasmataceae	Mycoplasma	Mycoplasma capricolum
GCA_024918975	0.9954846743958764	29.552753089277495	8.452748790474786	7.139765546039631	17.525478095666017	36.01780173114917	3.4426635404650243	9.185135731948918	5.410897962719814	7.8016190538460926					37.0	37.0					51364.0	8621.0	Bacteria	Bacillota	Bacilli	Mycoplasmatales	Mycoplasmataceae	Mycoplasma	Mycoplasma cottewii
GCA_000183365	0.9958716314372312	14.840758124542749	2.456336782982147	7.906861263539651	7.627175642479301	22.807099657254046	0.0	2.3600036441759773	6.293533169936193	8.545754465151717	1.0	37.0			28.0	37.0					2105.0	8627.0	Bacteria	Bacillota	Bacilli	Mycoplasmatales	Mycoplasmataceae	Mycoplasma	Mycoplasma leachii
GCA_000224105	0.9955956702749408	29.90700859944229	1.9214305079850207	7.581442608372339	19.790745816091288	37.29322213995173	0.7451648401097104	2.7465296631084355	6.022433339838283	8.018858010126781											2123.0	167842.0	Bacteria	Bacillota	Bacilli	Mycoplasmatales	Mycoplasmataceae	Mycoplasma	Mycoplasma putrefaciens
GCA_000400935	0.9487115649306402	35.121950068018684	0.0	7.336384424215171	21.155797172590276	42.32455058637527	0.0	0.0	5.977668786277315	8.57255017608904	1.0				30.0	30.0					1276227.0	14372.0	Bacteria	Bacillota	Bacilli	Mycoplasmatales	Mycoplasmataceae	Spiroplasma	Spiroplasma chrysopicola
GCA_001029265	0.9815371893236786	36.31796800767757	0.0	6.32904564458482	24.548480349948008	43.643336137173875	0.0	0.0	5.029218379441559	7.578686144852895	1.0				30.0	30.0					743698.0	14381.0	Bacteria	Bacillota	Bacilli	Mycoplasmatales	Mycoplasmataceae	Spiroplasma	Spiroplasma eriocheiris
GCA_001029245	0.9246528285779292	44.91942230024728	0.0	7.02791807788981	33.08299847821673	51.98725224445742	0.3738359576453829	0.0	5.503056104026713	8.636257702181856											1114980.0	167951.0	Bacteria	Bacillota	Bacilli	Mycoplasmatales	Mycoplasmataceae	Spiroplasma	Spiroplasma mirum
GCA_000517365	0.9289645700684585	44.41223685127161	0.0	6.899251781933145	33.08945388640665	51.52550241698545	0.23247028859740038	0.0	5.2878858645100255	8.471271791355454	1.0				30.0	30.0					838561.0	14358.0	Bacteria	Bacillota	Bacilli	Mycoplasmatales	Mycoplasmataceae	Spiroplasma	Spiroplasma mirum
GCA_003339775	0.8901364772179342	40.85841435875328	1.0965854528731223	7.475032802296308	25.429662798634162	48.883744028989156	0.0	0.0	6.12611873010809	9.803320985638374	1.0				30.0	30.0					1276259.0	14359.0	Bacteria	Bacillota	Bacilli	Mycoplasmatales	Mycoplasmataceae	Spiroplasma	Spiroplasma phoeniceum
GCA_000400955	0.966680186499658	34.231598286292446	0.37288950781270813	6.575073705208681	18.600570964280173	42.95214434379093	0.0	0.0	5.482088737925165	7.9773340831173405	1.0				30.0	30.0					1276229.0	14368.0	Bacteria	Bacillota	Bacilli	Mycoplasmatales	Mycoplasmataceae	Spiroplasma	Spiroplasma syrphidicola
GCA_001281045	0.926030965785005	30.815069146172227	0.6351057172907915	7.423837256401786	16.78710060668611	38.382367065264	0.0	3.776127336282082	6.20609566234495	8.524378741742801	1.0				30.0	30.0					362837.0	14365.0	Bacteria	Bacillota	Bacilli	Mycoplasmatales	Mycoplasmataceae	Spiroplasma_A	Spiroplasma_A cantharicola
GCA_008086545	0.8202491295121437	34.098836967959954	0.1945611736434154	7.968800442112469	18.113866164304955	41.738710336059476	0.0	4.542924215144604	6.6984027097134495	9.253226101563675	1.0				30.0	30.0					216932.0	14361.0	Bacteria	Bacillota	Bacilli	Mycoplasmatales	Mycoplasmataceae	Spiroplasma_A	Spiroplasma_A chinense
GCA_002795265	0.911833173699066	31.308369113442946	0.0	8.38724017226467	18.819282895415682	38.42261406046878	0.0	0.0	7.091792600839135	9.602514549742473	1.0				26.0	26.0					2139.0	14363.0	Bacteria	Bacillota	Bacilli	Mycoplasmatales	Mycoplasmataceae	Spiroplasma_A	Spiroplasma_A clarkii
GCA_002237575	0.7945174690379194	26.944506830993653	0.0	7.071860776870935	14.27986262276379	33.28835738861581	0.0	0.0	5.655892180204069	8.305362601820484	1.0				30.0	30.0					216934.0	14369.0	Bacteria	Bacillota	Bacilli	Mycoplasmatales	Mycoplasmataceae	Spiroplasma_A	Spiroplasma_A corruscae
GCA_000565175	0.925188342919194	34.731484025668735	0.0	8.18640920941204	20.110473166341947	42.68191067720986	0.0	2.243370385896336	7.022336868025961	9.00906165324107	1.0				30.0	30.0					1276246.0	14354.0	Bacteria	Bacillota	Bacilli	Mycoplasmatales	Mycoplasmataceae	Spiroplasma_A	Spiroplasma_A culicicola
GCA_000439455	0.87647661367183	36.304235533843865	1.1077588372437042	7.230877860545025	18.52305097900343	43.37494184341162	0.0	6.36160684831204	6.222452987263124	8.334124923273801	1.0										1276221.0	14367.0	Bacteria	Bacillota	Bacilli	Mycoplasmatales	Mycoplasmataceae	Spiroplasma_A	Spiroplasma_A diminutum
GCA_002813555	0.9402814889031968	31.836435568870566	0.8409373763618917	7.0418175408583235	19.079822113572703	40.18345989532941	0.0	1.3319147876091009	5.7947161650228045	8.553042948251225	1.0				30.0	30.0					1336749.0	14355.0	Bacteria	Bacillota	Bacilli	Mycoplasmatales	Mycoplasmataceae	Spiroplasma_A	Spiroplasma_A floricola
GCA_004379335	0.8775022522424123	28.675598229418547	0.10499752038280796	7.754654365754246	14.12316070960854	36.56222565998712	0.0	1.9831075051119509	6.212888823269731	9.142222338616497	1.0				30.0	30.0					2143.0	14373.0	Bacteria	Bacillota	Bacilli	Mycoplasmatales	Mycoplasmataceae	Spiroplasma_A	Spiroplasma_A gladiatoris
GCA_001715535	0.8539296433258586	28.374001255709455	0.25103788498887525	7.134715951203418	15.550762859694634	36.804700018331836	0.4160551534718142	0.7110310182805115	5.796178768884285	8.45922202353261	1.0				30.0	30.0					216938.0	14374.0	Bacteria	Bacillota	Bacilli	Mycoplasmatales	Mycoplasmataceae	Spiroplasma_A	Spiroplasma_A helicoides
GCA_001267155	0.8523224449787982	29.199853471382763	0.6874666916534187	7.443255765326816	16.30567106012324	36.92987144922225	0.0	3.4786562840659805	6.048711921461576	8.55519217122268	1.0				30.0	30.0					216942.0	14371.0	Bacteria	Bacillota	Bacilli	Mycoplasmatales	Mycoplasmataceae	Spiroplasma_A	Spiroplasma_A litorale
GCA_002865545	0.7859050482159629	40.499382580682045	2.0135737663611364	6.8555800343266835	20.930896094366243	47.00049494575787	0.0	9.18146502950352	6.0542209500473945	7.746726670246041	1.0				30.0	30.0					1336748.0	14362.0	Bacteria	Bacillota	Bacilli	Mycoplasmatales	Mycoplasmataceae	Spiroplasma_A	Spiroplasma_A monobiae
GCA_009730595	0.8277133548755805	31.546478421877584	1.1326193555198891	7.196036616842392	17.446226360919518	38.90625129163987	0.37341865289684817	2.7437644069056173	5.874632454947499	8.410153411606867	1.0				30.0	30.0					324079.0	14375.0	Bacteria	Bacillota	Bacilli	Mycoplasmatales	Mycoplasmataceae	Spiroplasma_A	Spiroplasma_A tabanidicola
GCA_000439435	0.9580353913954688	34.47755224979856	0.2775481891356133	7.301075889216635	18.080835371762824	41.76122783786462	0.0	5.225730853742084	6.085742520483719	8.374407681546469	1.0				30.0	30.0					1276220.0	14360.0	Bacteria	Bacillota	Bacilli	Mycoplasmatales	Mycoplasmataceae	Spiroplasma_A	Spiroplasma_A taiwanense	test
GCA_001262715	0.8931079955698208	23.166157628177892	0.42655036771360644	6.9573949403721445	9.281815198092339	30.63941391301881	0.0	1.805199857208243	5.509836767412303	8.324480043630176	1.0				30.0	30.0					216946.0	14380.0	Bacteria	Bacillota	Bacilli	Mycoplasmatales	Mycoplasmataceae	Spiroplasma_A	Spiroplasma_A turonicum
GCA_003363775	0.9885600687001728	28.810473471849274	0.0	7.735455884574388	16.560918495553594	34.427073415368085	0.0	0.8624618678983698	6.482579288700119	9.0265666073327	1.0				30.0	30.0					216931.0	14377.0	Bacteria	Bacillota	Bacilli	Mycoplasmatales	Mycoplasmataceae	Spiroplasma_B	Spiroplasma_B alleghenense
GCA_000483165	0.122762951398808	37.27163460072607	1.6972406729679919	8.143634651882557	20.672021121393886	46.051027018453794	0.0	13.137506901772722	6.746829956810732	8.345624840752578											1278299.0	169011.0	Bacteria	Bacillota	Bacilli	Mycoplasmatales	Mycoplasmataceae	Tullyiplasma	Tullyiplasma multilocale
GCA_000702725	0.21476976390219615	34.96278988950269	3.2713194176838414	8.435849960779944	20.26536730965385	41.687443233406924	0.0	12.632814053164758	7.004746908127961	8.570465629302458											1408448.0	167881.0	Bacteria	Bacillota	Bacilli	Mycoplasmatales	Mycoplasmataceae	Tullyiplasma	Tullyiplasma photuris
GCA_000518725	0.15418965427955544	35.77842842140575	0.5289585809931787	7.869202418871811	29.933528691556653	45.02012318738052	0.0	1.582225427531725	6.508421084471146	8.235024639036766											1336238.0	168982.0	Bacteria	Bacillota	Bacilli	Mycoplasmatales	Mycoplasmataceae	Tullyiplasma	Tullyiplasma seiffertii
GCA_000686545	0.20232742250182245	27.810150430555872	0.30889036003433645	8.239698284209657	17.737349680674697	35.021076834402535	0.0	2.5046857211800493	6.712663396213299	8.786477584483324											1408449.0	169086.0	Bacteria	Bacillota	Bacilli	Mycoplasmatales	Mycoplasmataceae	Tullyiplasma	Tullyiplasma syrphidae
GCA_002804205	0.9976944409577484	25.213795675541203	0.0	7.639759918721073	9.08788852395221	34.09751696993095	0.0	1.2979482893133216	6.1272874629299725	9.309177945866194											74700.0	168347.0	Bacteria	Bacillota	Bacilli	Mycoplasmatales	Mycoplasmataceae	Williamsoniiplasma	Williamsoniiplasma freundtii
GCA_000518285	0.7612244429189922	25.509446801677854	0.6963243365010645	8.585875631916359	13.049669664689683	37.137369872651654	0.0	6.813151345169711	6.603181698534974	9.077707917373328											1399797.0	168887.0	Bacteria	Bacillota	Bacilli	Mycoplasmatales	Mycoplasmataceae	Williamsoniiplasma	Williamsoniiplasma lucivorax
GCA_000526855	0.6447973202487427	29.076817517891474	0.0	9.060615635834246	14.90142895807185	38.250713527914534	0.0	2.7766768713064343	7.059902437158929	9.403751188705371											1399796.0	167901.0	Bacteria	Bacillota	Bacilli	Mycoplasmatales	Mycoplasmataceae	Williamsoniiplasma	Williamsoniiplasma luminosum
GCA_000526835	0.5331891142140796	28.996848545490035	1.0082782022369354	8.580954154448353	19.66355578427024	37.25184955526709	0.0	8.485807902521039	6.572564064852758	9.380503190006761											1399795.0	167830.0	Bacteria	Bacillota	Bacilli	Mycoplasmatales	Mycoplasmataceae	Williamsoniiplasma	Williamsoniiplasma somnilux
GCA_024498275	0.9999927555107918	0.47467302885982576	1.0151661688870846	7.423366165853245	0.0	11.48219792321488	0.0	3.7416029751394877	5.940375376798255	8.564739407088354					37.0	37.0					92758.0	8601.0	Bacteria	Bacillota	Bacilli	Mycoplasmatales	Mycoplasmoidaceae	Mycoplasma_N	Mycoplasma_N fastidiosum
GCA_000701785	0.6107665169397604	21.496458306387538	4.968454757921758	5.880855030698724	6.225208663673795	28.003308511696073	1.2993963968113196	11.65523473057074	3.667641920405092	6.76768056902333											1408453.0	168669.0	Bacteria	Bacillota	Bacilli	Mycoplasmatales	Mycoplasmoidaceae	Mycoplasmoides	Mycoplasmoides alvi
GCA_000723365	0.998384701546616	23.79743835063033	3.1668672305170857	6.657888098670353	17.243699906249645	33.68109072163283	0.0	8.055545177540399	4.190221784889477	7.526160770003882	1.0	37.0			37.0	37.0					273136.0	134102.0	Bacteria	Bacillota	Bacilli	Mycoplasmatales	Mycoplasmoidaceae	Mycoplasmoides	Mycoplasmoides amphoriforme	train
GCA_900476085	0.9779009126857712	14.377468313213537	1.255200178072787	6.978430635707885	0.0	22.790436184388266	0.0	2.887447080260464	5.575244627132422	7.1242675596850376					37.0	37.0					2096.0	8604.0	Bacteria	Bacillota	Bacilli	Mycoplasmatales	Mycoplasmoidaceae	Mycoplasmoides	Mycoplasmoides gallisepticum
GCA_000518305	0.9164244641287552	15.4356839309198	1.984502670725222	6.922721416126164	0.0	24.949813173521683	0.0	4.607110009374828	5.172598422912896	7.316358626869471											1399794.0	168131.0	Bacteria	Bacillota	Bacilli	Mycoplasmatales	Mycoplasmoidaceae	Mycoplasmoides	Mycoplasmoides imitans
GCA_000685905	0.7050156553146132	28.762576005420563	0.49039092238040594	8.013134707652219	11.851032026639912	35.28332221821905	0.0	8.779172736292145	5.501279270389731	8.509003673088376											2122.0	169080.0	Bacteria	Bacillota	Bacilli	Mycoplasmatales	Mycoplasmoidaceae	Mycoplasmoides	Mycoplasmoides pirum
GCA_000143945	0.999739921316705	18.064530866223457	0.06619750092039833	8.101174689299667	8.524115976651425	29.958461210546748	0.0	3.4205969472505675	5.86299086637337	9.52197534170664												8614.0	Bacteria	Bacillota	Bacilli	Mycoplasmatales	Mycoplasmoidaceae	Mycoplasmoides	Mycoplasmoides pneumoniae
GCA_900660465	0.9998382973646864	17.19889664492812	0.9031616806114315	8.057950806018647	6.541388990194193	29.030997483044786	0.0	3.9166110797487805	5.883378314579857	9.520642022651504	1.0				37.0	37.0					2104.0	8615.0	Bacteria	Bacillota	Bacilli	Mycoplasmatales	Mycoplasmoidaceae	Mycoplasmoides	Mycoplasmoides pneumoniae	train
GCA_000331085	0.9998123830721908	18.60721987623483	0.8157854061795624	8.35750458790211	8.367174703382855	30.025023775647348	0.0	4.207720653540187	6.098714593813793	9.585858862073875	1.0				37.0	37.0					2104.0	8616.0	Bacteria	Bacillota	Bacilli	Mycoplasmatales	Mycoplasmoidaceae	Mycoplasmoides	Mycoplasmoides pneumoniae	train
GCA_000687795	0.8741812235542595	21.22781040150646	2.311881203509346	6.012360379966536	11.77759777992694	30.232871523897003	0.0	2.2197747318501913	4.2634843647199965	6.5746598610721225											1408471.0	167876.0	Bacteria	Bacillota	Bacilli	Mycoplasmatales	Mycoplasmoidaceae	Mycoplasmoides	Mycoplasmoides testudinis
GCA_000712165	0.8133467721913341	16.701634102834632	5.762707044104845	8.212595326971257	7.085816191260392	28.77303075528552	2.6668875019216762	7.583649513358681	5.803936851809821	8.138133488576527					37.0	37.0					1408476.0	138328.0	Bacteria	Bacillota	Bacilli	Mycoplasmatales	Mycoplasmoidaceae	Ureaplasma	Ureaplasma canigenitalium
GCA_000169535	0.9991638112939716	34.20932717633557	3.5133781833976885	6.176190833533637	18.637400394400736	42.015725017650496	0.7490931564699905	4.921756109113996	4.446845183548062	7.188800642807166					37.0	37.0					2130.0	138826.0	Bacteria	Bacillota	Bacilli	Mycoplasmatales	Mycoplasmoidaceae	Ureaplasma	Ureaplasma urealyticum
GCA_012163225	0.9898201782782576	33.936851046426575	0.49384747370902904	8.144119093722983	21.366578745851893	43.647019208896985	0.0	0.0	6.659108062714095	9.61692573227615	1.0				30.0	30.0					1276218.0	14378.0	Bacteria	Bacillota	Bacilli	Mycoplasmatales	VBWQ01	Spiroplasma_D	Spiroplasma_D platyhelix
GCA_018403685	0.7322212836936116	45.32397303547806	3.2818805979910883	7.762337075571413	25.914883625481465	54.944974272035125	0.6592468116567993	9.194315911863933	5.761836386184183	9.686357755666606		37.5	1.0	10.0	30.0	50.0	0.5	2.0	7.0	10.0	1572762.0	158389.0	Bacteria	Bacillota	Bacilli	Paenibacillales	K13	Xylanibacillus	Xylanibacillus composti				test
GCA_001313085	0.03857174219423465	32.77221604848638	0.0	7.053414887804794	20.553011682060543	41.43916938021508	0.0	2.3414356895315684	4.65094243479052	8.893220013247271					30.0	30.0					1301085.0	162361.0	Bacteria	Bacillota	Bacilli	Paenibacillales	NBRC-103111	BBFE01	BBFE01 sp001313085
GCA_004000845	0.7708322690316545	35.09650742299512	0.01007667654771538	7.296692668620691	15.589558011797589	44.36446281061775	0.0	3.749451173194288	5.565269373196456	9.25865676343311					30.0	30.0					1220568.0	161131.0	Bacteria	Bacillota	Bacilli	Paenibacillales	NBRC-103111	Paenibacillus_AA	Paenibacillus_AA koleovorans
GCA_003217775	0.639674892748476	41.63221094694137	1.5111372431643555	7.500104619094518	25.038164786069824	52.56878855893687	0.9557787875329566	5.124847639355249	5.604133537587691	9.381901127548824	1.0	37.0	0.0	7.5	15.0	49.0	0.0	1.0	5.5	9.5	2211139.0	166418.0	Bacteria	Bacillota	Bacilli	Paenibacillales	NBRC-103111	Paenibacillus_AB	Paenibacillus_AB flagellatus			train	test
GCA_003626695	0.5697816495907504	38.11839244304255	0.538359563702616	7.280062781927323	20.889973776189816	48.56780801902034	0.0	4.7970157597646566	5.380386524219388	9.295996623617803	1.0	37.0		6.75	18.0	45.0	0.0	2.0	5.0	8.5	400777.0	11603.0	Bacteria	Bacillota	Bacilli	Paenibacillales	NBRC-103111	Paenibacillus_AB	Paenibacillus_AB ginsengarvi		train
GCA_006265175	0.6555078095816044	37.484100681718814	1.0847673653762406	7.308235069727388	19.26826990061847	47.745312614036045	0.05124942043342107	6.040530722784412	5.416527287380818	9.34336753507246					30.0	30.0					1172614.0	162552.0	Bacteria	Bacillota	Bacilli	Paenibacillales	NBRC-103111	Paenibacillus_AB	Paenibacillus_AB hemerocallicola
GCA_014705615	0.5477571595854099	39.437851178021624	1.2723659119216406	7.376975136431684	22.177620411380914	49.019334800331066	0.24457121343832178	5.490058940742525	5.533321434721668	9.232433865289996											2772510.0	166953.0	Bacteria	Bacillota	Bacilli	Paenibacillales	NBRC-103111	Paenibacillus_AB	Paenibacillus_AB oceani
GCA_004307995	0.781754453733062	34.14932792861346	0.0	7.469515368116826	15.050883229846916	43.85322837003908	0.0	3.1595035587169678	5.323690638262734	9.430765382505944	1.0	30.0		7.0	10.0	37.0	0.0	2.0	5.0	8.0	2527873.0	164504.0	Bacteria	Bacillota	Bacilli	Paenibacillales	NBRC-103111	Paenibacillus_AF	Paenibacillus_AF thalictri
GCA_017874215	0.8811161056649269	32.3249056481672	0.34681573044406067	8.095505124498542	12.243061638422574	41.19416805424042	0.0	4.033183189262918	6.00170925569537	10.061736507677384	1.0	30.0		7.0	10.0	40.0	0.0	2.0	6.0	10.0	1355755.0	133092.0	Bacteria	Bacillota	Bacilli	Paenibacillales	NBRC-103111	Paenibacillus_AI	Paenibacillus_AI eucommiae
GCA_004764705	0.8200777568834875	33.5937693878797	0.0	7.0900571615218615	13.421545692009806	43.622591425707355	0.0	2.8096635363744094	5.310969816202838	9.104080403433617											1639034.0	166635.0	Bacteria	Bacillota	Bacilli	Paenibacillales	NBRC-103111	Paenibacillus_AN	Paenibacillus_AN cymbidii
GCA_017874035	0.921968372546341	33.00709221000191	0.0	7.344760812613256	13.141782601308599	42.63655867549605	0.06033461555745401	3.181162612567606	5.183109049815028	9.449361585126017	1.0	30.0		7.0	18.0	37.0	0.0	0.5	6.0	7.0	869555.0	133094.0	Bacteria	Bacillota	Bacilli	Paenibacillales	NBRC-103111	Paenibacillus_E	Paenibacillus_E aceris	train
GCA_013204855	0.9464562150722424	30.08949305272307	0.04050330109366751	7.204043595464183	11.488610984735192	39.607779357827944	0.0	2.7328625104082374	5.186083965236578	9.250552948711967					30.0	30.0					1197127.0	162188.0	Bacteria	Bacillota	Bacilli	Paenibacillales	NBRC-103111	Paenibacillus_E	Paenibacillus_E alba
GCA_000422905	0.8086592792505342	32.78664431855401	0.5167541207303108	7.449313504230443	14.24883488239774	42.41432201275859	0.138925193530538	4.2367860600284395	5.26966060123187	9.34783134010613					30.0	30.0					1122915.0	11459.0	Bacteria	Bacillota	Bacilli	Paenibacillales	NBRC-103111	Paenibacillus_E	Paenibacillus_E alginolyticus
GCA_013266765	0.8368520584615262	32.07055347152729	0.0	7.308959407420227	13.709085305947003	41.20109871430129	0.0	2.507199918379544	5.21787904834576	9.133996469097168					15.0	25.0					1143711.0	11661.0	Bacteria	Bacillota	Bacilli	Paenibacillales	NBRC-103111	Paenibacillus_E	Paenibacillus_E alginolyticus
GCA_013778375	0.9098826678281484	32.14612586606463	0.03727036420639074	7.4385787104699626	12.770443736142724	41.88160157811967	0.0	3.3471353458330606	5.25940175176322	9.513375114131632	1.0	29.0	0.0	7.0	10.0	37.0	0.0	1.0	6.0	9.5	2682845.0	166335.0	Bacteria	Bacillota	Bacilli	Paenibacillales	NBRC-103111	Paenibacillus_E	Paenibacillus_E chondroitinus		train	train
GCA_004000765	0.8949180278250121	32.28119754094463	0.0	7.457387682396948	13.16277727053755	42.11046508446669	0.0	3.495880735004472	5.2504221376658995	9.469543369320231					30.0	30.0					1220560.0	11467.0	Bacteria	Bacillota	Bacilli	Paenibacillales	NBRC-103111	Paenibacillus_E	Paenibacillus_E chondroitinus
GCA_002027705	0.934465944268561	30.03379267774155	0.09818039889713859	7.2376414146290315	11.321930661519815	39.393131762359864	0.0	3.0986037984357697	5.2072110831498	9.236586775687426											1469647.0	167467.0	Bacteria	Bacillota	Bacilli	Paenibacillales	NBRC-103111	Paenibacillus_E	Paenibacillus_E ferrarius
GCA_014640555	0.9343169914078894	29.71707101348239	0.0	7.32723647870092	10.963411837368614	38.9765382131221	0.0	2.559120271117089	5.3248444585643675	9.349711906276017	1.0	28.0	0.0	7.25	20.0	37.0	0.0	1.0	5.5	9.0	1619310.0	132390.0	Bacteria	Bacillota	Bacilli	Paenibacillales	NBRC-103111	Paenibacillus_E	Paenibacillus_E marchantiophytorum			train
GCA_001653565	0.9303437752197924	28.371199522481284	0.0	7.460818704894456	9.14379253009876	37.10721750767991	0.0	2.441990441590212	5.498734242320905	9.505147550107097					28.0	28.0					1850517.0	163811.0	Bacteria	Bacillota	Bacilli	Paenibacillales	NBRC-103111	Paenibacillus_E	Paenibacillus_E oryzisoli
GCA_001700435	0.946518629124604	27.889323953015825	0.0	7.344594751569917	8.466382926812502	36.757025841381264	0.0	2.7466450946364107	5.286999570526118	9.432188981219838	1.0	30.0	0.25	7.35	15.0	30.0	0.0	0.5	6.0	8.7	512399.0	24280.0	Bacteria	Bacillota	Bacilli	Paenibacillales	NBRC-103111	Paenibacillus_E	Paenibacillus_E pectinilyticus	train			test
GCA_013141715	0.8991720241972123	31.342383589094553	0.24509804073027208	7.529919290170895	12.543781602372349	40.98879315495351	0.0	3.5272780051381023	5.398122564718078	9.558831204848016											2654977.0	167168.0	Bacteria	Bacillota	Bacilli	Paenibacillales	NBRC-103111	Paenibacillus_E	Paenibacillus_E phytorum
GCA_013141785	0.8893194569495684	32.12429353599927	0.2553905439049373	7.637090447334959	13.162120449574303	41.80764874599703	0.0	4.000491014354628	5.429022812833034	9.652775178415084											2654979.0	167543.0	Bacteria	Bacillota	Bacilli	Paenibacillales	NBRC-103111	Paenibacillus_E	Paenibacillus_E phytorum
GCA_013141695	0.922119436803065	28.442556343328036	0.0	7.569280347387057	9.052201900107239	37.57634860673255	0.0	2.62617670644787	5.508578584394362	9.67269019527922											2654975.0	166873.0	Bacteria	Bacillota	Bacilli	Paenibacillales	NBRC-103111	Paenibacillus_E	Paenibacillus_E plantarum
GCA_013141725	0.9374285396673336	32.5037281687178	0.0	7.1842508354476475	14.140122437982445	41.87213975393063	0.2757156853990004	2.7458872233727476	5.118947435936228	9.149145881048167											2654976.0	167171.0	Bacteria	Bacillota	Bacilli	Paenibacillales	NBRC-103111	Paenibacillus_E	Paenibacillus_E planticolens
GCA_009882985	0.930797292593146	30.67507569671603	0.0	7.502810770484727	11.38213529152359	40.32002239838078	0.0	2.830094287881165	5.308457490162469	9.539608848687328											2606219.0	166551.0	Bacteria	Bacillota	Bacilli	Paenibacillales	NBRC-103111	Paenibacillus_E	Paenibacillus_E silvestris
GCA_001426375	0.8873583913959373	33.1097495014472	0.017577249309363552	7.4644257531913825	13.522036442426625	42.5139934216806	0.0	3.3669814041781017	5.26495382957102	9.47293144551293					30.0	30.0					58172.0	131856.0	Bacteria	Bacillota	Bacilli	Paenibacillales	NBRC-103111	Paenibacillus_E	Paenibacillus_E sp001426375
GCA_001427935	0.8871851537759414	33.317023873293245	0.09178790738919673	7.500946064156007	13.645098914680979	42.683812015181	0.0	3.3367851197675336	5.2919603241992155	9.534141308355133					30.0	30.0					58172.0	131860.0	Bacteria	Bacillota	Bacilli	Paenibacillales	NBRC-103111	Paenibacillus_E	Paenibacillus_E sp001426375
GCA_927798215	0.9268122704927236	29.362502335231476	0.0	7.522172302923546	9.927518981042232	38.408439479460355	0.0	2.5785504276988096	5.457790109518398	9.585616359312667					30.0	30.0						169315.0	Bacteria	Bacillota	Bacilli	Paenibacillales	NBRC-103111	Paenibacillus_E	Paenibacillus_E sp001428045
GCA_004117095	0.7063528409622399	33.96303296725332	1.5074330959812858	7.44492831080844	17.731660018590816	44.47546821835722	0.3005585157221078	5.957034626148357	5.486440415479874	9.248047776551385					30.0	30.0					1220558.0	11514.0	Bacteria	Bacillota	Bacilli	Paenibacillales	NBRC-103111	Paenibacillus_F	Paenibacillus_F chitinolyticus
GCA_910594985	0.6819347608408023	39.506329479376404	0.9938603789700258	7.247112245546711	20.724817286147076	50.2199505992823	0.19007855709678334	5.766202749871268	5.228847107480557	9.271449969655066					30.0	30.0					2849866.0	167818.0	Bacteria	Bacillota	Bacilli	Paenibacillales	NBRC-103111	Paenibacillus_G	Paenibacillus_G allorhizosphaerae
GCA_004000785	0.585007934432054	41.42448579712889	1.0658075276383503	7.436727160743542	24.861551416869638	52.44505604427934	0.47791706053646177	4.9811713018622275	5.452545530852107	9.402855989280848					30.0	30.0					1220562.0	11513.0	Bacteria	Bacillota	Bacilli	Paenibacillales	NBRC-103111	Paenibacillus_G	Paenibacillus_G ehimensis
GCA_004000865	0.6713299457125516	39.14578025604266	1.0441656130030723	7.363194181863488	22.567621134240262	50.369173031352794	0.41341898732910765	4.497488716095432	5.34605740437586	9.402130005087233	1.0	32.5	1.0	7.0	20.0	45.0	0.0	2.0	6.0	8.5	1349776.0	11607.0	Bacteria	Bacillota	Bacilli	Paenibacillales	NBRC-103111	Paenibacillus_G	Paenibacillus_G elgii	train	train
GCA_900099895	0.4372309013262524	47.15194195878236	1.4640644314619928	7.609857410252168	29.795675793976248	56.990574768911884	0.512556791846456	5.657148651193925	5.539727957897883	9.380668946168488					30.0	30.0					162209.0	11553.0	Bacteria	Bacillota	Bacilli	Paenibacillales	NBRC-103111	Paenibacillus_G	Paenibacillus_G naphthalenovorans
GCA_001312585	0.14466005885452105	43.55911248981879	1.3647246191582272	7.517459256435867	26.702145922997016	52.57091170821713	0.1023615760796639	5.4025769176817775	5.348861578288415	9.380816101712387					37.0	37.0					206394.0	161737.0	Bacteria	Bacillota	Bacilli	Paenibacillales	NBRC-103111	Paenibacillus_G	Paenibacillus_G naphthalenovorans
GCA_009846885	0.8175104053808194	37.837722841579925	0.7146133590181982	7.78664647679274	20.101949076115062	48.28336425218144	0.0800474645076783	4.886817518956417	5.712241361592714	9.761630762076486											2692622.0	167727.0	Bacteria	Bacillota	Bacilli	Paenibacillales	NBRC-103111	Paenibacillus_G	Paenibacillus_G puerhi
GCA_900100345	0.5310280389379537	40.090562520899674	1.376448787557358	7.227035475848042	23.380994266193145	50.681218584251646	0.8727800735107156	4.746145910265156	5.248371461523579	9.119742128330328	1.0	30.0	1.0	7.0	20.0	37.0	0.0	2.0	6.0	8.0	624147.0	11657.0	Bacteria	Bacillota	Bacilli	Paenibacillales	NBRC-103111	Paenibacillus_G	Paenibacillus_G tianmuensis
GCA_001312565	0.193201683978093	36.43583670946716	1.2011040256049799	7.082118956588201	18.21148435440351	46.37611871673114	0.0	5.722692026493778	5.032225413199473	8.926695134591913					30.0	30.0					1298602.0	166067.0	Bacteria	Bacillota	Bacilli	Paenibacillales	NBRC-103111	Paenibacillus_G	Paenibacillus_G validus
GCA_004000985	0.6039366506677497	40.55613545886723	1.0051845231167378	7.21365991875634	22.981719040845036	50.89611018842017	0.364791990721562	5.013504362219973	5.185021702053183	9.055998294241496					30.0	30.0					1349783.0	11488.0	Bacteria	Bacillota	Bacilli	Paenibacillales	NBRC-103111	Paenibacillus_G	Paenibacillus_G validus
GCA_001312545	0.21472784107184473	36.50590922156698	0.93034753145061	7.171844271904419	18.19432573342638	46.83969616019274	0.0	5.156004958886087	5.110002602875869	9.141367651971754					30.0	30.0					1298601.0	166066.0	Bacteria	Bacillota	Bacilli	Paenibacillales	NBRC-103111	Paenibacillus_G	Paenibacillus_G validus
GCA_002007765	0.2077575802599	38.96625232235227	1.915918876432789	7.227712971441354	24.69336026702163	48.90671851876393	0.6521669187518604	6.318987191182156	5.257001214638829	8.728404988164735					30.0	30.0						11591.0	Bacteria	Bacillota	Bacilli	Paenibacillales	NBRC-103111	Paenibacillus_H	Paenibacillus_H larvae
GCA_000511115	0.2082149564784027	40.74510340413212	1.8092747059564558	7.207314063530113	26.64224783954873	50.17121339543743	0.6378635489517912	6.479248492506783	5.163216414934672	8.728776039775795	1.0				35.0	35.0					1464.0	24275.0	Bacteria	Bacillota	Bacilli	Paenibacillales	NBRC-103111	Paenibacillus_H	Paenibacillus_H larvae
GCA_011220525	0.2683301905959089	42.13286071696165	2.3587469833111148	7.0688027784551135	27.363616637258232	51.819778889177805	1.0951058932521531	6.879559321752229	5.106829384081102	8.625649873544896					37.0	37.0					1464.0	159485.0	Bacteria	Bacillota	Bacilli	Paenibacillales	NBRC-103111	Paenibacillus_H	Paenibacillus_H larvae
GCA_000511405	0.16303970611752883	38.160188309277814	0.24028576392120282	7.281449067762683	24.39809023090432	47.19053656993747	0.0	3.5761224912980953	5.295684173280454	8.781366133726712	1.0				35.0	35.0					1464.0	23177.0	Bacteria	Bacillota	Bacilli	Paenibacillales	NBRC-103111	Paenibacillus_H	Paenibacillus_H larvae
GCA_002003265	0.26541683799455673	40.92944125733052	1.2041165745265996	7.19628868015893	26.519291854768362	50.3979477600167	0.16364516702295573	5.634534505284652	5.205292612429796	8.601615806827468	1.0				28.0	37.0					1464.0	11592.0	Bacteria	Bacillota	Bacilli	Paenibacillales	NBRC-103111	Paenibacillus_H	Paenibacillus_H larvae
GCA_000285515	0.7383068641393296	41.52352265076302	4.255417821215511	8.689634044597591	21.04621095550195	51.0355575637571	0.0	11.578637086126772	6.639481847443166	10.324876154061588					37.0	37.0					1465766.0	130511.0	Bacteria	Bacillota	Bacilli	Paenibacillales	NBRC-103111	Paenibacillus_L	Paenibacillus_L senegalensis
GCA_000380965	0.35393408259168835	44.69483518266106	1.554990816796674	7.529377336078238	26.47477798252692	54.870717651529134	0.0	5.914756532505561	5.600459635942999	9.402504796622647	1.0	37.0			25.0	42.0			7.0	9.0	1122919.0	11632.0	Bacteria	Bacillota	Bacilli	Paenibacillales	NBRC-103111	Paenibacillus_M	Paenibacillus_M ginsengihumi
GCA_013141765	0.7817076884605441	33.14515674030357	0.1845710274774044	7.750361297279007	14.320247503992281	41.834498034130306	0.0	3.1132135126904386	5.623267155857221	9.671175758695405											2654974.0	167169.0	Bacteria	Bacillota	Bacilli	Paenibacillales	NBRC-103111	Paenibacillus_S	Paenibacillus_S foliorum
GCA_022458865	0.7995014742762181	33.05329102743002	0.039305926290460036	7.644860454615186	14.435657503839995	42.45064937623327	0.0	3.269950502455207	5.572499489797199	9.587185087791987	1.0	30.0		7.0	15.0	37.0	0.0	2.0	6.0	8.0	1761741.0	140866.0	Bacteria	Bacillota	Bacilli	Paenibacillales	NBRC-103111	Paenibacillus_S	Paenibacillus_S periandrae
GCA_004354045	0.7243373518656953	37.65055575756975	0.0	7.4178833130603055	19.06947221363357	47.31660485842565	0.0	3.140089346559905	5.174618683991752	9.291090521779399					30.0	30.0					2547395.0	159375.0	Bacteria	Bacillota	Bacilli	Paenibacillales	NBRC-103111	Paenibacillus_S	Paenibacillus_S piri
GCA_002234615	0.8749154807453567	36.707359432706824	0.0756969110615131	7.275855131128707	18.563068637606623	47.02756963444739	0.11914914006425481	4.037267701757036	5.215066380495727	9.347746545721021	1.0	30.0		6.5	15.0	37.0	0.0	1.0	5.0	8.0	554312.0	133620.0	Bacteria	Bacillota	Bacilli	Paenibacillales	NBRC-103111	Paenibacillus_S	Paenibacillus_S rigui
GCA_003285015	0.8041968847329045	33.743444222372204	0.7741557604942528	7.835807749742487	14.393627875765485	43.33206728090173	0.0	5.084279211614721	5.8912519995749015	9.78054273443584	1.0	30.0	0.5	7.0	10.0	37.0	0.0	2.0	6.5	8.0	450362.0	133429.0	Bacteria	Bacillota	Bacilli	Paenibacillales	NBRC-103111	Paenibacillus_V	Paenibacillus_V contaminans
GCA_016937515	0.6815173433940213	40.275713926409935	0.9185137384891666	7.872471029007749	22.471358287966297	50.75660552778145	0.0	6.56175098820129	6.059837788741222	9.695510036004817	1.0		0.0	7.0	20.0	50.0	0.0	4.0	5.0	11.0	2044859.0	158570.0	Bacteria	Bacillota	Bacilli	Paenibacillales	Paenibacillaceae	Cohnella	Cohnella algarum			train
GCA_900169535	0.6881968513331953	40.68128523483475	1.0023548614183184	7.802929144805603	22.996390066740155	51.04465802826563	0.0	6.527054735433382	5.996245444888332	9.682734562680157					30.0	30.0					1816691.0	160766.0	Bacteria	Bacillota	Bacilli	Paenibacillales	Paenibacillaceae	Cohnella	Cohnella algarum
GCA_003628305	0.895305202381186	30.98534767971976	0.0	6.779709524222097	13.199109995346536	39.66920811157167	0.0	1.4380088360573495	4.995927703752728	8.917816574894692	1.0	30.0	0.0	7.5	10.0	37.0	0.0	1.0	6.0	9.0	2419778.0	166535.0	Bacteria	Bacillota	Bacilli	Paenibacillales	Paenibacillaceae	Cohnella	Cohnella endophytica			train	train
GCA_003570905	0.8145680264831895	32.50504438362099	0.0	7.025298408528098	16.70565161807503	42.43491720106815	0.0	1.7511762398685597	5.446049226339817	9.11186210007479											2315694.0	168367.0	Bacteria	Bacillota	Bacilli	Paenibacillales	Paenibacillaceae	Cohnella	Cohnella faecalis
GCA_004801405	0.8690405865525594	32.9587421528953	0.0	7.307239718397753	14.25485336518568	42.67060178919974	0.0	4.392142636142573	5.81253974109574	9.575956279125954					28.0	28.0					2565925.0	164378.0	Bacteria	Bacillota	Bacilli	Paenibacillales	Paenibacillaceae	Cohnella	Cohnella fermenti
GCA_012849095	0.8879686465929756	33.158455058367245	0.3839597995819046	7.819396777219388	15.754248890361136	42.205441249706745	0.0	4.09569678356604	5.869379298827446	9.94335949590282												169916.0	Bacteria	Bacillota	Bacilli	Paenibacillales	Paenibacillaceae	Cohnella	Cohnella herbarum
GCA_000378425	0.5637631829603691	44.404940252591416	0.25358712155411656	6.904384683090277	27.56026737707976	54.69386221053128	0.0	4.124974491535026	5.235745932964013	8.72725266904651	1.0	45.0	0.35	6.5	30.0	60.0	0.2	0.5	5.5	8.0	1121346.0	11448.0	Bacteria	Bacillota	Bacilli	Paenibacillales	Paenibacillaceae	Cohnella	Cohnella laeviribosi		test
GCA_017874835	0.6503516335211478	39.14786295359215	0.8044593708181154	7.103182471053468	21.147763183831405	48.796460971074154	0.0	5.333033181290271	5.379596090564733	9.123915805594642	1.0	28.0		6.5	20.0	45.0			6.5	6.5	2163172.0	133071.0	Bacteria	Bacillota	Bacilli	Paenibacillales	Paenibacillaceae	Cohnella	Cohnella lubricantis
GCA_004564235	0.7921188210706264	34.88935547777383	0.0155757817572173	7.477450390248799	17.549834642983004	43.80080229070087	0.0	3.8761895136730944	5.45571542036069	9.409849788101287	1.0	30.0	0.5	7.0	10.0	37.0	0.0	1.0	6.0	8.0	652876.0	11451.0	Bacteria	Bacillota	Bacilli	Paenibacillales	Paenibacillaceae	Cohnella	Cohnella luojiensis
GCA_003386205	0.8601657206052732	30.126966379471614	0.0	7.4964708239000295	12.130914036086917	38.72197841412722	0.0	3.272845958111871	5.59157477472961	9.50007560350236	1.0	28.0		7.0	10.0	38.0	2.5	2.5	6.5	8.0	1294267.0	134011.0	Bacteria	Bacillota	Bacilli	Paenibacillales	Paenibacillaceae	Cohnella	Cohnella lupini
GCA_014212125	0.8973307795665725	38.165310707929606	0.0	7.022225086609738	19.356374528597524	48.05042743723577	0.0	3.416586005614753	5.068113249509064	9.22010973831435					30.0	30.0					1387779.0	130509.0	Bacteria	Bacillota	Bacilli	Paenibacillales	Paenibacillaceae	Cohnella	Cohnella nanjingensis
GCA_017874075	0.8434006937060976	35.64750851859961	0.0	7.519751324083982	18.32071186999638	45.61318740263713	0.0	4.354290374279958	5.651297093369683	9.694789254326249	1.0	37.0	3.0	7.0	20.0	50.0	3.0	3.0	6.0	9.0	557557.0	11452.0	Bacteria	Bacillota	Bacilli	Paenibacillales	Paenibacillaceae	Cohnella	Cohnella thailandensis
GCA_000429825	0.6487395424084227	40.58929919390933	0.0	6.9537865216324475	23.560045269317616	51.31300772381302	0.0	4.148659935787968	5.154727169324497	8.981704247179609	1.0	27.5		7.0	25.0	55.0			7.0	7.0	1121347.0	11442.0	Bacteria	Bacillota	Bacilli	Paenibacillales	Paenibacillaceae	Cohnella	Cohnella thermotolerans		test
GCA_014212175	0.7836722622454023	41.15105987269584	0.2534044478667621	7.177495785907602	25.35312634434321	52.03052779249359	0.0	4.262301819433387	5.357791790107782	9.3245978137438	1.0	30.0	3.0	7.0	20.0	50.0	3.0	3.0	6.0	9.0	557555.0	11453.0	Bacteria	Bacillota	Bacilli	Paenibacillales	Paenibacillaceae	Cohnella	Cohnella xylanilytica
GCA_014212055	0.8526692747314429	38.88364272753859	0.5517241857044946	6.954918212897037	21.030615020531364	49.44199107939681	0.0	5.966411194475434	5.072429322241518	9.167332187691423					37.0	37.0					2761120.0	160813.0	Bacteria	Bacillota	Bacilli	Paenibacillales	Paenibacillaceae	Cohnella	Cohnella zeiphila
GCA_013359945	0.8818372812712255	31.175734344609506	0.3575181302555803	7.564727747756302	13.72278088209229	40.73073058838256	0.0	4.440615584384264	5.552695156984703	9.461035076665597											2744309.0	167846.0	Bacteria	Bacillota	Bacilli	Paenibacillales	Paenibacillaceae	Paenibacillus	Paenibacillus agri
GCA_014644435	0.7683253144483103	29.92479634129002	0.1634704076639819	7.5985611916831655	10.56520637418544	39.50167665798368	0.0	4.96831363535865	5.768172775557141	9.4638111234454	1.0	29.0	1.0	7.5	4.0	37.0	0.0	3.0	6.0	10.0	2041023.0	158574.0	Bacteria	Bacillota	Bacilli	Paenibacillales	Paenibacillaceae	Paenibacillus	Paenibacillus albidus
GCA_004001025	0.8324446095267678	31.573843962148683	2.245689022158656	7.751895964535487	12.767019783960233	41.32258808540785	0.011650233018734468	9.412765396048965	5.7405130456938895	9.67052617469957					30.0	30.0					1451.0	11466.0	Bacteria	Bacillota	Bacilli	Paenibacillales	Paenibacillaceae	Paenibacillus	Paenibacillus amylolyticus
GCA_001637225	0.6545961286637353	29.852279455808386	0.044984143037539503	7.577833123424247	12.740321332720857	38.0188541047684	0.0	4.371032324043276	5.63073604996802	9.386133838785652	1.0	12.5	2.0		4.0	31.0	0.0	4.0			253703.0	134087.0	Bacteria	Bacillota	Bacilli	Paenibacillales	Paenibacillaceae	Paenibacillus	Paenibacillus antarcticus		train
GCA_003217495	0.8145625805435233	31.897813538543215	1.7212307399951685	7.505569658510595	12.960257072055233	41.140898241650845	0.3302671126035748	8.331024992877726	5.577952540140492	9.441076144614154	0.0	25.0	2.5	7.7	10.0	40.0	0.0	5.0	5.0	10.4	198119.0	11585.0	Bacteria	Bacillota	Bacilli	Paenibacillales	Paenibacillaceae	Paenibacillus	Paenibacillus barcinonensis				train
GCA_000758665	0.7691225919213909	28.612739117725987	0.0	7.5125655438088526	9.56924739744132	38.13959439401865	0.0	3.4043243551532125	5.571038775064866	9.45611047730495	1.0				28.0	30.0					160799.0	11552.0	Bacteria	Bacillota	Bacilli	Paenibacillales	Paenibacillaceae	Paenibacillus	Paenibacillus borealis
GCA_000723885	0.8131571100077009	26.620169167988664	0.0	7.564459861372308	7.813514668229882	36.08813559174026	0.0	2.590875562643838	5.6931385372356536	9.570941088957499					30.0	30.0					1243663.0	131853.0	Bacteria	Bacillota	Bacilli	Paenibacillales	Paenibacillaceae	Paenibacillus	Paenibacillus camerounensis
GCA_004001045	0.7710350391319306	34.81177846251066	1.4075571712526385	7.179723784475603	16.696110707386282	45.677657205802156	0.09403062437162757	7.275114492492636	4.999200553378652	9.062060284198592					30.0	30.0					59846.0	11545.0	Bacteria	Bacillota	Bacilli	Paenibacillales	Paenibacillaceae	Paenibacillus	Paenibacillus chibensis
GCA_000787385	0.4466769894163707	38.5781550776677	1.2453067548788583	7.3417971072869115	20.57204247920913	49.61776070315031	0.0	7.100038354118145	5.160030853241195	9.247792341416073					45.0	45.0					58172.0	163698.0	Bacteria	Bacillota	Bacilli	Paenibacillales	Paenibacillaceae	Paenibacillus	Paenibacillus cookii
GCA_001857945	0.6677969398152759	33.594807601183675	0.43301395590445235	7.625909001589985	12.939505838386399	41.64676202073193	0.0	5.631826880281665	5.824364617236102	9.228787582947493	1.0	25.0		7.0	4.0	35.0	0.0	3.0	6.5	8.5	1763538.0	158760.0	Bacteria	Bacillota	Bacilli	Paenibacillales	Paenibacillaceae	Paenibacillus	Paenibacillus crassostreae
GCA_001373415	0.5657999020792329	36.568091208212024	2.003161587922367	7.729221105865028	18.034162390411442	45.51278392856246	0.0	9.280673698613542	5.787554324896891	9.32578990734135					30.0	30.0					1527293.0	132497.0	Bacteria	Bacillota	Bacilli	Paenibacillales	Paenibacillaceae	Paenibacillus	Paenibacillus dakarensis
GCA_004916975	0.7979243749995601	33.29657402663107	1.5232135490419187	7.316663699390719	15.37157882551189	43.7859368019449	0.0	7.455604970361047	5.170475255462564	9.18706437576902					28.0	28.0					2567944.0	164599.0	Bacteria	Bacillota	Bacilli	Paenibacillales	Paenibacillaceae	Paenibacillus	Paenibacillus dokdonensis
GCA_002192415	0.6664143796737122	29.328799579311596	0.12192840599651866	7.619146752137425	10.359970170321343	38.54089025638839	0.0	4.142393244341714	5.795320362883228	9.467296590682032	1.0				20.0	25.0					414771.0	11638.0	Bacteria	Bacillota	Bacilli	Paenibacillales	Paenibacillaceae	Paenibacillus	Paenibacillus donghaensis
GCA_000756615	0.4703898748087356	36.48490290522211	0.1553807399924505	6.86749019011249	19.636181429145218	46.14964060795061	0.08236933287177628	3.734506836476024	5.12051952844435	8.735242134093742	0.0				30.0	30.0					44251.0	11503.0	Bacteria	Bacillota	Bacilli	Paenibacillales	Paenibacillaceae	Paenibacillus	Paenibacillus durus
GCA_000993825	0.5690408043719	36.489340123126546	0.37749189196311406	6.78271602890899	19.850990359140575	46.52309846795162	0.16507878280265875	3.7341110661665065	4.992523510254621	8.606369982903527					30.0	30.0					44251.0	11504.0	Bacteria	Bacillota	Bacilli	Paenibacillales	Paenibacillaceae	Paenibacillus	Paenibacillus durus_B
GCA_020736845	0.7163707344333814	35.74961768148842	1.940851680642421	6.953921135883922	18.90517802978327	46.14856038984442	0.8556581978001759	7.0910892669239	5.005317387790877	8.944592246782738											2807095.0	167979.0	Bacteria	Bacillota	Bacilli	Paenibacillales	Paenibacillaceae	Paenibacillus	Paenibacillus farraposensis
GCA_001637205	0.5887075433294858	31.6694958952705	0.7512701322122797	7.355849194825361	13.190011465060852	40.23291792157069	0.0	5.757033676804199	5.5118212296875075	9.042683309906757	1.0	22.0	1.0	7.0	4.0	30.0	0.0	2.0	6.0	7.5	494026.0	11648.0	Bacteria	Bacillota	Bacilli	Paenibacillales	Paenibacillaceae	Paenibacillus	Paenibacillus glacialis
GCA_004000885	0.7416525456104508	31.998384674144305	1.548615538200118	8.033539034326266	13.334731480352989	41.54745002472506	0.0	8.13040831157626	5.95236878609423	9.947452853995014	1.0				25.0	30.0					1349777.0	11495.0	Bacteria	Bacillota	Bacilli	Paenibacillales	Paenibacillaceae	Paenibacillus	Paenibacillus glucanolyticus
GCA_008635805	0.7721244460774865	28.865322573317187	0.0	7.0725932636088755	10.816185220764371	38.55442758777705	0.0	2.221030868775796	5.169116777320315	8.982552758197397	1.0	30.0		6.75	18.0	37.0	0.5	2.0	6.0	8.5	2047734.0	141156.0	Bacteria	Bacillota	Bacilli	Paenibacillales	Paenibacillaceae	Paenibacillus	Paenibacillus graminis				train
GCA_000758705	0.7373209084190321	28.624075649300686	0.0	7.1124568348599215	10.010251533868637	38.01534166447374	0.0	2.1334573254294824	5.218362766830507	9.018872706983723					30.0	30.0					189425.0	11559.0	Bacteria	Bacillota	Bacilli	Paenibacillales	Paenibacillaceae	Paenibacillus	Paenibacillus graminis
GCA_001909055	0.7959105712003626	27.648795996053064	0.0	6.979863114366891	9.512196034623877	36.94039394715645	0.0	2.0619250395330546	5.176197879096963	8.829370033120247											1349432.0	168760.0	Bacteria	Bacillota	Bacilli	Paenibacillales	Paenibacillaceae	Paenibacillus	Paenibacillus helianthi
GCA_001996445	0.7130600645618295	38.72329523694836	1.833443953332213	8.09249679461527	21.668461137860113	49.294473486774926	0.0	8.474045103365581	5.879535115216384	9.936804463080803					28.0	28.0					1870820.0	163955.0	Bacteria	Bacillota	Bacilli	Paenibacillales	Paenibacillaceae	Paenibacillus	Paenibacillus ihbetae
GCA_004000925	0.8490437919758116	32.77953098596258	2.0575936671481543	7.906575167613421	13.373166398264896	42.699633381355774	0.0	8.886806245208478	5.831434474265595	9.874247552439062	1.0				30.0	37.0					1349779.0	11549.0	Bacteria	Bacillota	Bacilli	Paenibacillales	Paenibacillaceae	Paenibacillus	Paenibacillus illinoisensis
GCA_001546055	0.7665292276078653	28.074710561018446	0.0	7.212752967545678	9.63856546084972	37.557590369561346	0.0	2.036805441528294	5.349722410193147	9.08121327574959					30.0	30.0					682956.0	11658.0	Bacteria	Bacillota	Bacilli	Paenibacillales	Paenibacillaceae	Paenibacillus	Paenibacillus jilunlii
GCA_002240415	0.8362599375095918	31.574759704590313	1.2383448794185918	7.2893666045452825	14.949982182266378	41.85277133895618	0.6075807340895558	5.633267475241114	5.213308666248876	9.422089113300943					28.0	30.0					172713.0	24279.0	Bacteria	Bacillota	Bacilli	Paenibacillales	Paenibacillaceae	Paenibacillus	Paenibacillus kribbensis
GCA_017873605	0.694243376361764	38.67030728285841	2.132408384122191	8.114612880962078	21.423648494682404	49.256242008524765	0.0	8.808558530600614	5.968588711254548	9.967777191970573	1.0	35.0		7.0	30.0	35.0			5.5	10.75	1255631.0	11563.0	Bacteria	Bacillota	Bacilli	Paenibacillales	Paenibacillaceae	Paenibacillus	Paenibacillus lactis
GCA_004000945	0.8032966835709623	34.683335417286635	1.9125502617696917	8.079029144941043	16.15045710405996	44.74445200717613	0.0	8.940242184286696	5.928553823336621	9.977788877872284	1.0				30.0	37.0					1349780.0	11469.0	Bacteria	Bacillota	Bacilli	Paenibacillales	Paenibacillaceae	Paenibacillus	Paenibacillus lautus
GCA_012933385	0.8046948581638769	34.57649238159207	2.6498173568979126	8.148096420193216	15.236963199308713	44.34947704857708	0.009033930461073814	9.965082799899927	6.088283925158163	9.892728973329833											1330551.0	168672.0	Bacteria	Bacillota	Bacilli	Paenibacillales	Paenibacillaceae	Paenibacillus	Paenibacillus lemnae
GCA_900156375	0.6690135128354278	30.405393622651598	0.7457601185447675	7.578084387485359	13.043818988666022	38.84448151916312	0.0	5.29356948561291	5.6220953327174605	9.387227801065023	1.0				20.0	22.0					948756.0	11477.0	Bacteria	Bacillota	Bacilli	Paenibacillales	Paenibacillaceae	Paenibacillus	Paenibacillus macquariensis
GCA_001637215	0.6249333291794907	32.05289042877096	0.6728431070312437	7.254979231651634	14.509132734594129	40.48249715269911	0.0	5.12612114166713	5.427831547209261	8.913253427015272					20.0	30.0						11642.0	Bacteria	Bacillota	Bacilli	Paenibacillales	Paenibacillaceae	Paenibacillus	Paenibacillus macquariensis
GCA_000377505	0.7197702776629642	32.46162601886118	2.7058673243248625	7.848631261243925	14.257925695803252	42.42384167015647	0.3695431573195722	9.191947621376965	5.830098936828253	9.938183933549261	1.0	33.5			30.0	50.0	0.5	0.5			225917.0	11579.0	Bacteria	Bacillota	Bacilli	Paenibacillales	Paenibacillaceae	Paenibacillus	Paenibacillus massiliensis		test
GCA_014858585	0.8445217219608174	33.59652488420651	2.009987534678824	7.3215277998128725	17.201513154649234	44.51915687175698	0.870179677831372	7.620688379746706	5.223238334038573	9.393211138938817					30.0	30.0					58172.0	160475.0	Bacteria	Bacillota	Bacilli	Paenibacillales	Paenibacillaceae	Paenibacillus	Paenibacillus maysiensis
GCA_000520815	0.7698956717795934	34.82413419682619	2.8568586468278205	7.232742548414244	17.544353679884097	45.61435221594353	1.390542342715993	8.443009091810138	5.148081534203612	9.303962515676972					28.0	28.0					1155954.0	163937.0	Bacteria	Bacillota	Bacilli	Paenibacillales	Paenibacillaceae	Paenibacillus	Paenibacillus maysiensis
GCA_009664975	0.8261580048576304	27.652671575396347	0.0	7.390091094581193	9.303251857014406	36.42601416088422	0.0	1.783424871178049	5.609913968838398	9.275120782688745												169919.0	Bacteria	Bacillota	Bacilli	Paenibacillales	Paenibacillaceae	Paenibacillus	Paenibacillus monticola
GCA_000758725	0.7322047923260792	27.79313262368543	0.0	7.566363692808924	8.250810527989046	36.669404807293205	0.0	3.351072160772448	5.704297729851764	9.463364566274725					30.0	30.0					189426.0	11560.0	Bacteria	Bacillota	Bacilli	Paenibacillales	Paenibacillaceae	Paenibacillus	Paenibacillus odorifer
GCA_006874425	0.7635298970415398	34.171427290185036	2.113968626731495	7.066486254516165	18.14455775416834	44.61367409860601	1.120317900529357	6.380044085441494	5.113908308963308	9.032820866449915					30.0	30.0					2315729.0	159376.0	Bacteria	Bacillota	Bacilli	Paenibacillales	Paenibacillaceae	Paenibacillus	Paenibacillus ottowii
GCA_001514495	0.8676186061777916	31.191808757768563	1.7849032770084894	7.829191729901851	11.70305979833643	41.0369235620818	0.0	8.783950815843387	5.697668429996579	9.87304931422212					30.0	30.0					1349782.0	11478.0	Bacteria	Bacillota	Bacilli	Paenibacillales	Paenibacillaceae	Paenibacillus	Paenibacillus pabuli
GCA_000426545	0.7177898461517187	34.07187252716649	2.9212623682546823	7.700186410155542	15.532379813477224	43.81744547021651	0.7104987352858803	9.318092929447158	5.767219029176802	9.719702868257487	1.0	37.0		6.5	20.0	42.0	0.0	5.0	5.0	8.5	1122922.0	11615.0	Bacteria	Bacillota	Bacilli	Paenibacillales	Paenibacillaceae	Paenibacillus	Paenibacillus panacisoli
GCA_013141775	0.8311953110982019	27.458005581444823	0.0	7.505952372024553	8.569009073812932	37.14243301839532	0.0	3.047103252423627	5.666667587628095	9.508983170074325											2654978.0	167166.0	Bacteria	Bacillota	Bacilli	Paenibacillales	Paenibacillaceae	Paenibacillus	Paenibacillus phytohabitans
GCA_000576305	0.7042095897105123	31.05134182471797	1.153093927966661	7.107233433644842	13.902703758122009	40.1485249598593	0.03051989317484405	6.380008828055849	5.152640462787947	8.842258501971498					25.0	25.0					1236976.0	160686.0	Bacteria	Bacillota	Bacilli	Paenibacillales	Paenibacillaceae	Paenibacillus	Paenibacillus pini
GCA_903797665	0.7926195753455064	33.48025958920844	2.0580698804428783	7.2009072422594755	17.123724215525424	43.89892631087285	1.0916623231111409	6.7084722271855135	5.165842957442053	9.278807129513455					30.0	30.0					1036171.0	11487.0	Bacteria	Bacillota	Bacilli	Paenibacillales	Paenibacillaceae	Paenibacillus	Paenibacillus polymyxa
GCA_000714835	0.8155867028693615	32.431597272152985	1.9897377181607045	7.187349692544302	15.213924703312237	43.00556946707579	0.7302079062276479	7.09092621817945	5.117298043346144	9.23782511983952					30.0	30.0					1406.0	11482.0	Bacteria	Bacillota	Bacilli	Paenibacillales	Paenibacillaceae	Paenibacillus	Paenibacillus polymyxa_D
GCA_900102085	0.8432879013001927	32.217547648960505	2.063521884973495	7.724945200451298	13.667580609015689	41.64296856770641	0.2662579893106891	8.674410711034525	5.7070555899482365	9.679904349382143	1.0	29.0	5.0	6.5	15.0	37.0	5.0	5.0	4.0	10.0	582692.0	140554.0	Bacteria	Bacillota	Bacilli	Paenibacillales	Paenibacillaceae	Paenibacillus	Paenibacillus polysaccharolyticus
GCA_003854965	0.5725170987919351	33.86234931179617	0.17080653329842654	6.788601844830803	16.493528549703473	43.320414782748486	0.0	3.6241437728310952	5.069766978867503	8.53639374432195	1.0	30.0		7.0	20.0	40.0	1.0	3.0	6.0	7.0	1850366.0	159374.0	Bacteria	Bacillota	Bacilli	Paenibacillales	Paenibacillaceae	Paenibacillus	Paenibacillus rhizophilus
GCA_014192015	0.7937772326428454	37.257595296844464	1.3453841417294967	7.566382338608374	18.793350182117553	48.45223802791503	0.0	7.817031889181147	5.308525436380246	9.580958221006018	1.0	28.0		7.0	10.0	37.0	0.0	5.0	5.0	9.0	297318.0	11587.0	Bacteria	Bacillota	Bacilli	Paenibacillales	Paenibacillaceae	Paenibacillus	Paenibacillus rhizosphaerae		test
GCA_000612505	0.5794194888035732	36.17139220802448	0.3714449472114878	6.806649040816375	18.700263431891667	46.00478819171299	0.37611656811428773	3.635274383165183	5.067957987923561	8.634270087237761	0.0	30.0	1.5	7.2	4.0	37.0	0.0	3.0	4.2	10.0	365617.0	11620.0	Bacteria	Bacillota	Bacilli	Paenibacillales	Paenibacillaceae	Paenibacillus	Paenibacillus sabinae				train
GCA_011043685	0.5794358919568258	36.21792917541749	0.34999998644382213	6.797938326202419	19.21214200948519	45.91167804591779	0.20226417747562708	3.479994241812544	5.104504068533461	8.57383154528917					30.0	30.0					1850370.0	160177.0	Bacteria	Bacillota	Bacilli	Paenibacillales	Paenibacillaceae	Paenibacillus	Paenibacillus sabinae
GCA_017874735	0.7729748069186319	28.465489766227186	0.0	7.722419854547222	10.232693470059708	38.077621302852826	0.0	3.3963337368488737	5.827076064220722	9.648741331965166	1.0				4.0	37.0	2.0	2.0	6.0	8.5	1670801.0	132640.0	Bacteria	Bacillota	Bacilli	Paenibacillales	Paenibacillaceae	Paenibacillus	Paenibacillus silagei
GCA_014639235	0.8355883995252263	32.499930663303644	1.9532573275977256	7.7034167997863054	13.66240766574797	42.24029041502163	0.12254609394367977	8.97104198204092	5.609032900837008	9.723944442861024	1.0	33.5		8.0	10.0	53.0	0.0	4.0	5.0	11.0	1325358.0	133090.0	Bacteria	Bacillota	Bacilli	Paenibacillales	Paenibacillaceae	Paenibacillus	Paenibacillus silvae	train			train
GCA_001277345	0.6568642386874031	35.8382547330599	1.8752378097474565	7.871850730582662	18.885739678144816	45.285846426212444	0.0	7.409983892532496	5.821948919213285	9.584550346192763	1.0	30.0		7.0	10.0	40.0	0.0	5.0	5.0	12.0	1705565.0	133010.0	Bacteria	Bacillota	Bacilli	Paenibacillales	Paenibacillaceae	Paenibacillus	Paenibacillus solani
GCA_016772475	0.7315703440919683	27.9171928346529	0.0	7.278673656871424	9.812086535026388	37.47472502510878	0.0	2.4704289546362963	5.397638905801572	9.25274338438888	1.0	30.0	3.0	7.1	10.0	40.0	3.0	3.0	7.1	7.1	373687.0	133511.0	Bacteria	Bacillota	Bacilli	Paenibacillales	Paenibacillaceae	Paenibacillus	Paenibacillus sonchi
GCA_018966525	0.5424261417877219	35.972544548647846	0.6589081240088768	6.624800116056907	18.759005953266197	45.13643942529133	0.2613631852353657	3.840594526941082	4.971699194745021	8.353467218263837	1.0	30.0	1.5	6.0	15.0	50.0	0.0	3.0	4.0	8.0	1333845.0	11656.0	Bacteria	Bacillota	Bacilli	Paenibacillales	Paenibacillaceae	Paenibacillus	Paenibacillus sophorae
GCA_000374185	0.7924119674980152	28.398515859517357	0.0	7.190396167925782	10.586316017928027	38.01388425783534	0.0	2.4574404512575905	5.362576796627351	9.144460118909372					28.0	30.0					58172.0	160442.0	Bacteria	Bacillota	Bacilli	Paenibacillales	Paenibacillaceae	Paenibacillus	Paenibacillus sp000374185
GCA_001315105	0.7544562564574141	31.054055131299982	2.8296610370419053	8.41305005566889	12.217611981680928	40.40269841517661	0.0	10.079944720089918	6.074233019020995	10.410718566839336					30.0	30.0					1236974.0	161088.0	Bacteria	Bacillota	Bacilli	Paenibacillales	Paenibacillaceae	Paenibacillus	Paenibacillus sp001315105
GCA_001426865	0.8578993732816087	31.478182965445164	2.483875397019582	7.828385967209706	11.960424133160009	40.924153748917675	0.34821999471540077	9.26548522300472	5.766030843386843	9.835554740554967					30.0	30.0					58172.0	131857.0	Bacteria	Bacillota	Bacilli	Paenibacillales	Paenibacillaceae	Paenibacillus	Paenibacillus sp001426865
GCA_000758685	0.4786635616164603	33.61297572757393	0.0	6.707332964345719	16.065070629818408	43.637269122048025	0.0	4.610747207357698	5.036017798594688	8.452179169139269	1.0				28.0	37.0					169760.0	11556.0	Bacteria	Bacillota	Bacilli	Paenibacillales	Paenibacillaceae	Paenibacillus	Paenibacillus stellifer
GCA_013359905	0.8714071681840664	31.734968561025628	1.9524083083738262	7.754605049403769	12.524984613070231	41.480321484600424	0.0	8.42302772731767	5.745792642642162	9.790727791375536	1.0	30.0	7.0	7.0	5.0	40.0	7.0	7.0	5.0	11.0	484184.0	11626.0	Bacteria	Bacillota	Bacilli	Paenibacillales	Paenibacillaceae	Paenibacillus	Paenibacillus taichungensis				train
GCA_008973665	0.7243933057032694	30.305438746431733	0.0	7.417844637737553	12.01776540234628	40.18028083027627	0.0	4.109278791114582	5.544933706061312	9.426557171612142	1.0	37.0	0.0	7.0	29.0	37.0	0.0	2.5	6.0	8.0	1538658.0	166336.0	Bacteria	Bacillota	Bacilli	Paenibacillales	Paenibacillaceae	Paenibacillus	Paenibacillus tengchongensis			train
GCA_017086365	0.742260464265082	30.11941452106647	0.0	7.070267723604309	11.24264065612715	39.25009794747687	0.0	3.4777249125469254	5.352491107042263	8.877490201960049											2810347.0	168398.0	Bacteria	Bacillota	Bacilli	Paenibacillales	Paenibacillaceae	Paenibacillus	Paenibacillus tianjinensis
GCA_013204885	0.7735438977063435	27.813850154987765	0.0	7.634971078585164	9.724707585821806	37.376137462919964	0.0	3.598125433763414	5.703382496423627	9.559244196611013	1.0	30.0		7.0	15.0	45.0	5.0	5.0	6.0	8.0	1873425.0	140529.0	Bacteria	Bacillota	Bacilli	Paenibacillales	Paenibacillaceae	Paenibacillus	Paenibacillus tritici	train
GCA_900099765	0.7835682547297419	28.191768734625807	0.0	7.530432211290929	9.857883873621097	37.74391435527933	0.0	2.581780616933048	5.632554016712667	9.500589731300973	1.0	29.0	0.5	7.25	10.0	40.0	0.0	3.0	6.0	10.0	1174501.0	23180.0	Bacteria	Bacillota	Bacilli	Paenibacillales	Paenibacillaceae	Paenibacillus	Paenibacillus typhae		test
GCA_900177425	0.5056537216744358	34.20933236242337	1.6396244786041638	7.728134774393942	16.2123741164617	43.33130810379674	0.0	7.421996456648946	5.783916506063894	9.34118220408642					30.0	30.0					1313296.0	11654.0	Bacteria	Bacillota	Bacilli	Paenibacillales	Paenibacillaceae	Paenibacillus	Paenibacillus uliginis
GCA_000757885	0.6511439752799906	30.918869617835448	0.0	7.300095979078385	12.451418500443022	39.62677962119833	0.0	3.993593506978307	5.393914458496099	9.070999649584676	1.0	20.0		7.5	20.0	37.0			6.0	10.0	268407.0	11601.0	Bacteria	Bacillota	Bacilli	Paenibacillales	Paenibacillaceae	Paenibacillus	Paenibacillus wynnii
GCA_017874615	0.8451236639821181	29.808278256386124	2.0916249507863496	7.783354138892083	10.868223464712889	39.3397445441131	0.009600645106317973	9.105876715983026	5.825167018873734	9.712581373749721		23.0		6.0	13.0	32.0			5.7	8.8	528191.0	11641.0	Bacteria	Bacillota	Bacilli	Paenibacillales	Paenibacillaceae	Paenibacillus	Paenibacillus xylanexedens
GCA_013359935	0.8230790969676026	32.744205599952174	2.383742519770228	7.789638997921711	13.856936149517171	42.71066240640322	0.019690456077919416	9.226635237274992	5.794376142816892	9.676602158161511	1.0	37.0		7.0	30.0	37.0			7.0	7.0	248903.0	11586.0	Bacteria	Bacillota	Bacilli	Paenibacillales	Paenibacillaceae	Paenibacillus	Paenibacillus xylanilyticus
GCA_001280595	0.86365959682193	33.06289853743876	1.5673725868198827	7.68309702593939	13.736619086612063	42.81007247611019	0.0	8.269868940720052	5.626870624250329	9.74794447763228	1.0	30.0	2.0	7.0	4.0	45.0	2.0	7.0	5.0	10.0	1705561.0	159377.0	Bacteria	Bacillota	Bacilli	Paenibacillales	Paenibacillaceae	Paenibacillus	Paenibacillus xylanivorans
GCA_014642755	0.4905603669956171	38.13348308396887	1.215371048668608	7.56531389395746	20.74436379621856	46.99184779876245	0.0	5.85578275730281	5.680202051131614	9.354096571643245	1.0	37.0	0.5	8.0	15.0	50.0	0.0	8.0	4.0	10.0	1820010.0	140618.0	Bacteria	Bacillota	Bacilli	Paenibacillales	Paenibacillaceae	Paenibacillus_A	Paenibacillus_A aceti
GCA_003994475	0.6266499927808324	32.05233177913235	0.3356459196855135	7.751990345708184	13.459172157160745	40.51943280384653	0.0	4.179143343820813	5.78967381115887	9.64254004693183	1.0	32.5	1.0	7.7	5.0	40.0	0.0	2.0	5.8	8.5	170367.0	11575.0	Bacteria	Bacillota	Bacilli	Paenibacillales	Paenibacillaceae	Paenibacillus_A	Paenibacillus_A anaericanus		test		train
GCA_000455265	0.6969616263658593	34.38455566497569	0.5951321935243667	7.816558765379772	15.9242518253429	43.94541221959026	0.0	5.940325832358858	5.860386245127514	9.734886674470948					37.0	37.0					1274374.0	132493.0	Bacteria	Bacillota	Bacilli	Paenibacillales	Paenibacillaceae	Paenibacillus_A	Paenibacillus_A antibioticophila
GCA_004000745	0.68534844965211	41.2284711017503	0.8007262937495048	7.631682602326439	23.14016229319328	50.65779481516555	0.0	6.223215138945843	5.74193559456208	9.559402791548717	1.0	37.0	2.0	7.0	10.0	50.0	2.0	2.0	4.5	9.0	1220556.0	11612.0	Bacteria	Bacillota	Bacilli	Paenibacillales	Paenibacillaceae	Paenibacillus_A	Paenibacillus_A barengoltzii
GCA_900155685	0.7382105344997357	36.144827716610365	1.701987929422621	7.8717394682966315	17.253742828463405	45.372083082967926	0.0	7.620599906442901	5.950258813219679	9.807447066053834					30.0	30.0					58172.0	160474.0	Bacteria	Bacillota	Bacilli	Paenibacillales	Paenibacillaceae	Paenibacillus_A	Paenibacillus_A bouchesdurhonensis
GCA_018919145	0.7459276960008127	36.646496815797825	1.368423295715251	7.704006200572026	17.902765228571003	46.0722361607303	0.0	6.716928917454021	5.873952362312386	9.693532338838335											2841508.0	168054.0	Bacteria	Bacillota	Bacilli	Paenibacillales	Paenibacillaceae	Paenibacillus_A	Paenibacillus_A brevis
GCA_019904135	0.6200233434238401	35.736770046137366	0.7599935955862405	7.094044228083766	18.333762499693577	45.812931295183766	0.0	5.973815232869656	5.154235845245488	8.865857749894648											2873927.0	166955.0	Bacteria	Bacillota	Bacilli	Paenibacillales	Paenibacillaceae	Paenibacillus_A	Paenibacillus_A caui
GCA_008084145	0.6008166234910377	39.26368296606316	1.1781800500405328	7.508939400929747	20.745736257535846	49.692975793689556	0.0	6.825080787646312	5.762125452990688	9.24456872230669					30.0	30.0					862114.0	131549.0	Bacteria	Bacillota	Bacilli	Paenibacillales	Paenibacillaceae	Paenibacillus_A	Paenibacillus_A faecis
GCA_000381905	0.7413986545837685	36.65448251460214	1.0682690667625852	8.019497715037438	18.340543340679396	46.263905876477956	0.0	6.804236726089982	5.934867393399763	9.978677345213555	1.0	32.5		8.5	20.0	45.0			7.0	10.0	1122918.0	11625.0	Bacteria	Bacillota	Bacilli	Paenibacillales	Paenibacillaceae	Paenibacillus_A	Paenibacillus_A fonticola
GCA_001403875	0.7071778034468337	39.6395919843076	1.2688405079769653	7.853756838012605	22.03085317626384	49.24160025108127	0.0	7.279040367687671	5.842161722050491	9.74127534679204					30.0	30.0					687436.0	132501.0	Bacteria	Bacillota	Bacilli	Paenibacillales	Paenibacillaceae	Paenibacillus_A	Paenibacillus_A ihumii
GCA_003931855	0.695220101357721	35.92501037868706	1.2332726617980603	7.805705712815678	18.003055732427946	45.070617602713895	0.0	6.776530588648115	5.941552920970758	9.644611390624156					30.0	30.0					1338368.0	24290.0	Bacteria	Bacillota	Bacilli	Paenibacillales	Paenibacillaceae	Paenibacillus_A	Paenibacillus_A lentus
GCA_004000965	0.6550358736388366	37.22224822111549	0.47053925953787035	7.608142875428874	19.255930103762743	47.68295490205498	0.0	5.775408675206144	5.658439153982038	9.611571835700703	1.0				30.0	37.0					1349781.0	11475.0	Bacteria	Bacillota	Bacilli	Paenibacillales	Paenibacillaceae	Paenibacillus_A	Paenibacillus_A macerans
GCA_003851105	0.6412459110567218	36.96145194792804	0.500508209074114	7.629867039797382	19.1990771786315	47.42326051721118	0.0	5.886768939559342	5.6671596140422755	9.643157068064895					45.0	45.0					44252.0	11663.0	Bacteria	Bacillota	Bacilli	Paenibacillales	Paenibacillaceae	Paenibacillus_A	Paenibacillus_A macerans
GCA_003863965	0.6323520946751697	35.9379841996778	0.5751360390814582	7.688811636432039	18.019664785872603	46.347648389797115	0.0	6.460425744545204	5.7742368652831795	9.722070840229444	1.0	35.0	1.0	8.25	25.0	45.0	0.0	4.0	5.5	9.5	2490856.0	164567.0	Bacteria	Bacillota	Bacilli	Paenibacillales	Paenibacillaceae	Paenibacillus_A	Paenibacillus_A oralis
GCA_900102215	0.6222202774259308	33.33089671965864	0.15827346414776056	7.492873641797387	15.360383210096188	41.76921199971239	0.0	3.969209593894835	5.562138814743612	9.474281247750774	1.0	25.0	1.0	7.0	15.0	42.0	0.0	2.0	6.0	8.5	670482.0	24294.0	Bacteria	Bacillota	Bacilli	Paenibacillales	Paenibacillaceae	Paenibacillus_A	Paenibacillus_A panacisegetis		test
GCA_014138385	0.5506279829856885	35.05516976695104	0.4478464387627339	7.47209929358701	17.250999533875586	43.51095160799665	0.0	4.276196828282542	5.585167420527829	9.410598368142761											1572857.0	168523.0	Bacteria	Bacillota	Bacilli	Paenibacillales	Paenibacillaceae	Paenibacillus_A	Paenibacillus_A panacisegetis
GCA_003337355	0.6976920483008545	33.136777301717935	0.6333627433509408	7.496936630242828	14.08532280931776	42.5766623373021	0.0	5.913049241009078	5.617180343042191	9.387795087249408											1416533.0	168981.0	Bacteria	Bacillota	Bacilli	Paenibacillales	Paenibacillaceae	Paenibacillus_A	Paenibacillus_A phaseoli
GCA_900021165	0.6288173086839688	39.788954954014656	0.8918583473489479	7.599811861889876	21.90478252196858	49.48083261136643	0.0	5.679747788211312	5.800201129014103	9.48953094893483					30.0	30.0					1776378.0	160533.0	Bacteria	Bacillota	Bacilli	Paenibacillales	Paenibacillaceae	Paenibacillus_A	Paenibacillus_A phocaensis
GCA_002240225	0.8566101283883155	33.61518511101177	0.8284365131833229	6.965139478360828	14.70845995968876	43.84743099201165	0.0	6.65769502849162	5.092987087203965	8.831980667246736					30.0	30.0					1619311.0	131473.0	Bacteria	Bacillota	Bacilli	Paenibacillales	Paenibacillaceae	Paenibacillus_A	Paenibacillus_A physcomitrellae
GCA_005869875	0.8357452742702599	29.831182524306183	0.056370723796255184	6.651571398814485	12.232723138438214	40.27994477570846	0.0	6.271076190406656	5.162547093848036	8.349997113625266	1.0	37.0	1.0	7.0	20.0	45.0	0.0	2.0	6.0	11.0	1768003.0	166105.0	Bacteria	Bacillota	Bacilli	Paenibacillales	Paenibacillaceae	Paenibacillus_A	Paenibacillus_A pinistramenti
GCA_000374825	0.7243677391604133	36.58465120392601	0.949685357128498	7.886923072597657	17.423640327634423	46.19874597856961	0.0	6.685234046251561	5.8422399447445486	9.775169259556696	1.0	33.5			30.0	37.0					1122925.0	11578.0	Bacteria	Bacillota	Bacilli	Paenibacillales	Paenibacillaceae	Paenibacillus_A	Paenibacillus_A sanguinis
GCA_014639155	0.6927806166871414	32.889380692443204	0.20820560332615035	7.730037564733985	13.843893444426987	41.53224343058309	0.0	4.684760152863868	5.832826475081944	9.602741366465358	1.0	33.5	0.0	8.75	5.0	40.0	0.0	4.0	6.0	10.5	1325360.0	132619.0	Bacteria	Bacillota	Bacilli	Paenibacillales	Paenibacillaceae	Paenibacillus_A	Paenibacillus_A segetis		test	train
GCA_017874255	0.9041694767005288	30.654968977873477	0.059498657672237165	7.052036743463898	14.875949741894281	40.3768569245517	0.3023617455529042	3.1432488968970533	5.133514199949779	9.070982603785286	1.0				25.0	25.0					1265935.0	24292.0	Bacteria	Bacillota	Bacilli	Paenibacillales	Paenibacillaceae	Paenibacillus_A	Paenibacillus_A shirakamiensis
GCA_022427145	0.6586313936304727	38.987872383417475	0.5671871177301977	7.61448183989372	20.821297916153195	48.874792559152326	0.0	5.892280104932823	5.7631439413688605	9.516307395880743	1.0				30.0	50.0					225915.0	11580.0	Bacteria	Bacillota	Bacilli	Paenibacillales	Paenibacillaceae	Paenibacillus_A	Paenibacillus_A timonensis
GCA_900086655	0.7730262561344183	34.1143837732968	0.6295570438860141	7.113342361046457	18.560312070609296	44.13732932394295	0.3894508160736956	4.188653560526149	5.2233776421459925	9.09865098735199					30.0	30.0					58172.0	160473.0	Bacteria	Bacillota	Bacilli	Paenibacillales	Paenibacillaceae	Paenibacillus_A	Paenibacillus_A tuaregi
GCA_017873435	0.8599825412663191	30.795404648150075	1.1480312765960514	7.684081110903053	13.553772266276047	39.81371072715486	0.0	6.614772377231006	5.655446460345583	9.425710335398586					30.0	37.0					160487.0	11554.0	Bacteria	Bacillota	Bacilli	Paenibacillales	Paenibacillaceae	Paenibacillus_A	Paenibacillus_A turicensis
GCA_003994465	0.8278388952553424	34.37230252410234	0.8317871944530646	6.924752170506321	17.808789081241706	44.11377993382026	0.6442226799918831	4.531541478833313	5.056305629711223	8.944531242217042	1.0	29.0	0.0	7.0	20.0	41.0	0.0	3.0	5.0	9.0	2496267.0	166455.0	Bacteria	Bacillota	Bacilli	Paenibacillales	Paenibacillaceae	Paenibacillus_A	Paenibacillus_A zeisoli			train
GCA_017873765	0.7620371820600833	42.80926432606911	1.2964370313687805	6.69258615433807	26.04323623769018	51.849638072792104	0.8569237976537207	5.620168188434393	4.688455208713437	8.559630248083636	1.0				4.0	55.0	2.0	2.0	6.5	8.5	664909.0	11660.0	Bacteria	Bacillota	Bacilli	Paenibacillales	Paenibacillaceae	Paenibacillus_AG	Paenibacillus_AG sediminis
GCA_018403665	0.21110882707335865	46.973375081824656	1.6729994030827449	8.408346074701846	30.027780407635426	56.511911305135214	0.0	7.226387116897897	6.284161927048308	10.249268183147107	1.0	47.5		6.5	37.0	55.0	0.0	2.0	5.7	9.0	1658519.0	132589.0	Bacteria	Bacillota	Bacilli	Paenibacillales	Paenibacillaceae	Paenibacillus_AH	Paenibacillus_AH cisolokensis		test
GCA_000293805	0.4173973885976985	39.54189049463204	2.3303726550390924	7.2161042700239735	22.62386285492691	48.71541820871084	0.9357302508243577	7.572561556116483	5.259786884303004	9.096704498551608					30.0	30.0					1206781.0	11461.0	Bacteria	Bacillota	Bacilli	Paenibacillales	Paenibacillaceae	Paenibacillus_B	Paenibacillus_B alvei
GCA_000422445	0.7091855071176366	36.44326184637612	2.209231880971104	7.810161539204874	20.207933543914063	45.88062649848128	0.5610455910982208	6.171062278426096	5.639071211666045	9.94266804015809	1.0	28.5	1.25	9.4	20.0	37.0	0.0	2.5	6.8	12.0	1122916.0	11599.0	Bacteria	Bacillota	Bacilli	Paenibacillales	Paenibacillaceae	Paenibacillus_B	Paenibacillus_B assamensis		test	train	train
GCA_000315235	0.23428303961512564	41.647154165316316	2.5334436563966594	7.255593778431119	25.748229638254642	49.595022189255715	0.7616269310383663	7.415716027090208	5.496501951228681	8.954510814829538	1.0				30.0	37.0					1212764.0	11508.0	Bacteria	Bacillota	Bacilli	Paenibacillales	Paenibacillaceae	Paenibacillus_B	Paenibacillus_B popilliae
GCA_000425125	0.7063064969558992	35.861726120204	1.519523456598174	7.340690758989278	18.947013612336463	45.40987838736448	0.5034016322152939	5.599834488304648	5.197911083203018	9.207498637404916	1.0	30.0		7.5	10.0	45.0			4.5	10.0	1122926.0	11604.0	Bacteria	Bacillota	Bacilli	Paenibacillales	Paenibacillaceae	Paenibacillus_B	Paenibacillus_B taiwanensis				train
GCA_004001005	0.3772932726638354	40.10261933475377	1.6349928231487625	7.604873721216992	22.480627344170415	50.17774449787984	0.06812373595878451	6.565069438329778	5.551519997986538	9.450916975888102					30.0	30.0					1349794.0	11502.0	Bacteria	Bacillota	Bacilli	Paenibacillales	Paenibacillaceae	Paenibacillus_B	Paenibacillus_B thiaminolyticus
GCA_014640295	0.6277905179014207	41.91209918747153	1.541112802802556	8.019788725645528	22.576142333199364	51.20037754505677	0.0	7.895074718493806	5.914826004238407	9.887533900078866					28.0	28.0					1340531.0	130515.0	Bacteria	Bacillota	Bacilli	Paenibacillales	Paenibacillaceae	Paenibacillus_D	Paenibacillus_D abyssi
GCA_000378385	0.8377503148591307	36.262552722119416	3.0996349704774944	8.867844984014274	17.761200932828977	45.772250189695775	0.0	9.656607707336175	6.7179729507390995	10.816327768643637	1.0				30.0	30.0					1122917.0	11561.0	Bacteria	Bacillota	Bacilli	Paenibacillales	Paenibacillaceae	Paenibacillus_D	Paenibacillus_D daejeonensis
GCA_000422505	0.8563861784550297	35.701951115666695	1.6799315064747642	7.983128455370844	18.59298940621288	45.82427716397431	0.005217050537195789	6.9407609107467625	5.7387880630806345	10.096056498959193	1.0				25.0	30.0					1122924.0	11644.0	Bacteria	Bacillota	Bacilli	Paenibacillales	Paenibacillaceae	Paenibacillus_D	Paenibacillus_D pinihumi
GCA_014705605	0.7675473688712858	36.09096513792156	2.026033485555428	8.501836265738707	15.798769488038548	46.41637648259194	0.0	9.570173065747081	6.566118279605964	10.455576218319232												169920.0	Bacteria	Bacillota	Bacilli	Paenibacillales	Paenibacillaceae	Paenibacillus_D	Paenibacillus_D sp014705605
GCA_000598065	0.45068230032405454	40.324580918895016	0.0	7.68982602128352	22.235555237181348	49.59864973972488	0.0	3.7910029820619577	5.901347469901221	9.580661096807754					20.0	20.0					1380763.0	24289.0	Bacteria	Bacillota	Bacilli	Paenibacillales	Paenibacillaceae	Paenibacillus_I	Paenibacillus_I darwinianus
GCA_021532315	0.5142729292058025	39.79333401035947	1.7506822437745155	7.507193770467426	22.29569879243507	49.28729314949481	0.26240080258650056	7.108329104796027	5.7587017355444985	9.340226429571796	1.0	37.0	1.5	7.5	25.0	45.0	0.0	3.0	6.0	9.0	416012.0	11624.0	Bacteria	Bacillota	Bacilli	Paenibacillales	Paenibacillaceae	Paenibacillus_I	Paenibacillus_I tarimensis
GCA_000971985	0.826860343138713	32.07982714774052	3.0226726642793134	7.157607833148456	15.909499462296273	42.185949935471655	1.4019265071706215	7.845494669311552	5.278904120110809	9.19278581058226					28.0	30.0					1567106.0	131432.0	Bacteria	Bacillota	Bacilli	Paenibacillales	Paenibacillaceae	Paenibacillus_J	Paenibacillus_J dauci
GCA_000346635	0.8216328448726609	32.28676581730718	3.2151216375798115	7.108134128856967	15.995865833067672	42.366535561772885	1.511432774557362	7.924480215513855	5.302535470950611	9.062771953245568					30.0	30.0						169438.0	Bacteria	Bacillota	Bacilli	Paenibacillales	Paenibacillaceae	Paenibacillus_J	Paenibacillus_J dauci
GCA_014645615	0.8943534982550247	30.427658305081398	2.8920905625906626	7.157608553443805	13.613917251468628	40.629820262748844	1.4265628665929748	8.087652596298435	5.252834302926712	9.298011485076024	1.0	30.0		7.5	28.0	44.0	0.0	5.0	5.0	10.0	539262.0	11647.0	Bacteria	Bacillota	Bacilli	Paenibacillales	Paenibacillaceae	Paenibacillus_J	Paenibacillus_J hunanensis
GCA_000971965	0.7906325827311754	31.9933237781876	2.5610225236664936	7.2445248285277115	15.594342507723564	41.92519910860479	1.187806125881949	7.318201781186069	5.33919525215073	9.229327939237754					28.0	30.0					1567107.0	131433.0	Bacteria	Bacillota	Bacilli	Paenibacillales	Paenibacillaceae	Paenibacillus_J	Paenibacillus_J wulumuqiensis
GCA_009363075	0.7276446812253204	36.925411212700475	0.868289701599954	7.62280164984956	19.140875755520792	46.472930284815305	0.0	5.743955136458322	5.446513754616217	9.614044304063835											1473112.0	168070.0	Bacteria	Bacillota	Bacilli	Paenibacillales	Paenibacillaceae	Paenibacillus_K	Paenibacillus_K guangzhouensis
GCA_002021565	0.7213319720539331	35.9517607968647	0.7593435072050339	7.58644967052152	17.108094377469246	45.43367848802516	0.028607220635782138	5.807394998248654	5.422469641701065	9.465235041277781											1324314.0	169038.0	Bacteria	Bacillota	Bacilli	Paenibacillales	Paenibacillaceae	Paenibacillus_K	Paenibacillus_K selenitireducens
GCA_000374845	0.7121741353333216	36.090684824075446	0.953098690655958	7.540094245787568	17.484665685413372	45.34191835080675	0.10995915701360581	5.823034965246553	5.419594222864405	9.458139635243377	1.0	18.0	1.75	7.0	4.0	32.0	0.0	3.5	4.0	10.0	1122927.0	11622.0	Bacteria	Bacillota	Bacilli	Paenibacillales	Paenibacillaceae	Paenibacillus_K	Paenibacillus_K terrigena		test	train
GCA_000961095	0.6602586790039111	37.328737366515725	0.3664652465863094	7.319877242746116	19.425415180977	46.841527614625825	0.0	5.225388472728544	5.23918818852869	9.178877959142975					30.0	30.0					1126833.0	11662.0	Bacteria	Bacillota	Bacilli	Paenibacillales	Paenibacillaceae	Paenibacillus_O	Paenibacillus_O beijingensis
GCA_002233675	0.8150323543701834	26.889489191076642	0.0	7.497870842123413	9.59483278912456	35.795062432597454	0.0	3.905743538069066	5.696723785799492	9.358800279945473					30.0	30.0					1619309.0	131388.0	Bacteria	Bacillota	Bacilli	Paenibacillales	Paenibacillaceae	Paenibacillus_O	Paenibacillus_O herberti
GCA_004000905	0.8531362847364502	32.04098603623335	0.0	7.0480719023423655	15.532162012412053	42.29659849363064	0.0	4.597490943885315	5.192993026483926	9.020902480863203	1.0	27.5	3.0	7.75	15.0	40.0	2.0	4.0	5.5	10.0	1349778.0	11616.0	Bacteria	Bacillota	Bacilli	Paenibacillales	Paenibacillaceae	Paenibacillus_O	Paenibacillus_O humicus
GCA_004001085	0.8658747532333774	32.997489327024645	0.6766337228281247	7.554980091137134	16.867291583100048	43.699664331308625	0.0	7.0394501025846505	5.650016134350481	9.499930961091927	1.0		1.0		30.0	30.0	0.0	2.0			1122923.0	11610.0	Bacteria	Bacillota	Bacilli	Paenibacillales	Paenibacillaceae	Paenibacillus_O	Paenibacillus_O pasadenensis
GCA_003182255	0.8284616127574003	30.0573971579511	0.31164013451646433	6.976194570639985	11.302994920659826	39.331139019409534	0.0	4.615657288675229	5.385290442270282	9.042450595920442					25.0	30.0					375489.0	11619.0	Bacteria	Bacillota	Bacilli	Paenibacillales	Paenibacillaceae	Paenibacillus_T	Paenibacillus_T cellulosilyticus
GCA_000179615	0.8779095159861319	32.152715029920074	0.0	6.967672530943574	14.028206919034822	41.82436489483818	0.0	4.410600324811087	5.224359985675719	9.099997192617733					30.0	30.0					717606.0	11509.0	Bacteria	Bacillota	Bacilli	Paenibacillales	Paenibacillaceae	Paenibacillus_T	Paenibacillus_T curdlanolyticus
GCA_004000825	0.7943374915525055	33.21101818556926	0.21876815740435251	6.938220749650603	16.479216163005784	42.89304783425514	0.11191733252692848	3.8994339261851056	5.179621157845621	9.028265294313028					30.0	30.0					1220566.0	11511.0	Bacteria	Bacillota	Bacilli	Paenibacillales	Paenibacillaceae	Paenibacillus_T	Paenibacillus_T kobensis
GCA_004001065	0.47874598004308533	38.47125642605717	0.1648041650898069	6.924108298085149	22.026918183218122	47.49628828297672	0.0	4.351203269516941	5.328205056656042	8.844370672832774					37.0	37.0					588083.0	11665.0	Bacteria	Bacillota	Bacilli	Paenibacillales	Paenibacillaceae	Paenibacillus_T	Paenibacillus_T xylaniclasticus
GCA_017652985	0.9244739040179196	35.119340623923165	0.0	7.065177982622413	16.3330398410491	45.537366849068746	0.0	3.111854697372184	4.837552129270753	9.238068309008355											1172618.0	168270.0	Bacteria	Bacillota	Bacilli	Paenibacillales	Paenibacillaceae	Paenibacillus_Z	Paenibacillus_Z artemisiicola
GCA_003945345	0.8910182224140821	31.821167233875375	0.4504400620164919	7.376411349996032	12.095554443438578	40.31090849421573	0.0	4.299343368858459	5.462918076860904	9.378228112520599	1.0	25.0		7.0	10.0	30.0	0.0	1.0	6.0	9.0	1712516.0	140850.0	Bacteria	Bacillota	Bacilli	Paenibacillales	Paenibacillaceae	Paenibacillus_Z	Paenibacillus_Z baekrokdamisoli
GCA_017942085	0.9096764408913736	31.270755487466396	0.0	7.518704141007237	11.479266336044864	40.192900259808376	0.0	2.7447119298306006	5.408603988458529	9.674741068589752											1172615.0	166858.0	Bacteria	Bacillota	Bacilli	Paenibacillales	Paenibacillaceae	Paenibacillus_Z	Paenibacillus_Z lignilyticus
GCA_010119935	0.8820172045375454	31.927892478220805	0.0	6.772866609599971	11.98276970116994	41.365245538868976	0.0	3.3729330950471947	4.772373073760381	8.86032995390658	1.0				15.0	40.0	0.0	3.0	6.0	9.0	2704462.0	166348.0	Bacteria	Bacillota	Bacilli	Paenibacillales	Paenibacillaceae	Paenibacillus_Z	Paenibacillus_Z lycopersici
GCA_024498075	0.7966661046877127	36.02714999734738	1.0251977736957683	7.943477239641985	16.94222976824799	45.35682711945809	0.0	6.479738356983296	5.812895640702173	9.962471449007202	1.0	27.5		8.5	25.0	37.0			8.5	8.5	206163.0	11609.0	Bacteria	Bacillota	Bacilli	Paenibacillales	Paenibacillaceae	Paenibacillus_Z	Paenibacillus_Z mendelii
GCA_008124765	0.9193007459642788	32.61782558515308	0.0	7.506080605797147	14.853400803681797	42.650094401782724	0.0	4.018014273312011	5.6051364543793705	9.65714067174798	1.0	30.0		7.0	5.0	42.0	3.0	3.0	4.0	8.5	582686.0	133206.0	Bacteria	Bacillota	Bacilli	Paenibacillales	Paenibacillaceae	Paenibacillus_Z	Paenibacillus_Z methanolicus
GCA_003268025	0.7736356752948196	36.39419992168071	0.32013768498659356	7.514404947226975	15.986799356131822	45.725254810978896	0.0	4.7250318353134615	5.381304652763587	9.598252464382135	1.0	28.0		6.5	4.0	37.0	0.0	1.0	6.0	9.0	2081970.0	159846.0	Bacteria	Bacillota	Bacilli	Paenibacillales	Paenibacillaceae	Paenibacillus_Z	Paenibacillus_Z montanisoli
GCA_014641075	0.8930980182250366	30.46888215669089	0.4321090162695782	7.802219209053197	10.421529088115363	39.8901029515731	0.0	5.176311066783898	5.611179402501883	9.945245259643393	1.0	30.0	0.0	7.5	10.0	40.0	0.0	4.0	5.5	9.0	1652958.0	140932.0	Bacteria	Bacillota	Bacilli	Paenibacillales	Paenibacillaceae	Paenibacillus_Z	Paenibacillus_Z nasutitermitis			train
GCA_014192105	0.9107570863734532	30.593576471451996	0.0	7.856629829138241	12.086437483798463	40.43518466470776	0.0	4.373714913494652	5.865061810329752	10.07716614953684	1.0	28.0		7.0	10.0	37.0			7.0	7.0	274593.0	11589.0	Bacteria	Bacillota	Bacilli	Paenibacillales	Paenibacillaceae	Paenibacillus_Z	Paenibacillus_Z phyllosphaerae
GCA_010365285	0.9316621292665264	30.330492590883676	0.0	6.920742977542374	10.648914306892507	39.85683832574521	0.0	4.1633252749373675	4.845921834642626	9.085117913150203	1.0				10.0	37.0	0.0	1.0	6.0	8.0	2704463.0	166349.0	Bacteria	Bacillota	Bacilli	Paenibacillales	Paenibacillaceae	Paenibacillus_Z	Paenibacillus_Z rhizovicinus
GCA_016908255	0.9421722067486408	30.505942546342414	0.0	7.120005140329829	10.69159221853778	39.84050927053024	0.0	3.4038598842932792	5.014413953184314	9.40150641351651					28.0	30.0					742054.0	11659.0	Bacteria	Bacillota	Bacilli	Paenibacillales	Paenibacillaceae	Paenibacillus_Z	Paenibacillus_Z sacheonensis
GCA_003386535	0.8589389945205715	33.01119300671919	0.42801675765840397	7.0820203235974954	13.08802304935675	41.83963557546049	0.0	4.364470549591534	5.020736574466453	9.290989531282296	1.0	33.5		6.5	20.0	40.0	0.0	1.0	5.0	9.0	1156355.0	134006.0	Bacteria	Bacillota	Bacilli	Paenibacillales	Paenibacillaceae	Paenibacillus_Z	Paenibacillus_Z taihuensis
GCA_900112925	0.905442985272004	29.49556257988733	0.0	7.8697012272645	9.359911107772058	39.31197021129045	0.0	4.981389252784855	5.875443559888901	9.967842175862915					25.0	30.0					684063.0	23179.0	Bacteria	Bacillota	Bacilli	Paenibacillales	Paenibacillaceae	Pristimantibacillus	Pristimantibacillus algorifonticola
GCA_021532375	0.7075135227512549	36.07995058904336	1.0539210357005366	8.344465675301445	16.74303008892447	45.12291503828395	0.0	6.486996815690695	6.177020142264358	10.230187666145131	1.0	30.0		7.5	10.0	37.0			7.0	9.5	320909.0	11584.0	Bacteria	Bacillota	Bacilli	Paenibacillales	Paenibacillaceae	Pristimantibacillus	Pristimantibacillus alkaliterrae	train
GCA_002884445	0.8995196385788566	31.933719906805184	0.16320070412169052	7.762618172467549	13.127772300784134	40.69507535880591	0.0	3.9997203052276324	5.621329497644699	9.689976075298933	1.0	30.0	2.0	7.0	25.0	30.0	2.0	2.0	5.7	7.0	474957.0	11634.0	Bacteria	Bacillota	Bacilli	Paenibacillales	Paenibacillaceae	Pristimantibacillus	Pristimantibacillus castaneae
GCA_900112695	0.9163439000717294	31.35817160521569	0.0	7.610046829319083	13.023468288818956	40.75556163820003	0.0	4.0992918132040845	5.508943850276232	9.798755854421382	1.0	26.5	0.75	7.0	15.0	40.0	0.0	2.0	6.0	8.0	1045775.0	23182.0	Bacteria	Bacillota	Bacilli	Paenibacillales	Paenibacillaceae	Pristimantibacillus	Pristimantibacillus catalpae
GCA_014192395	0.941650400350125	28.963653830244176	0.0	8.01456479670215	10.288859290553253	37.85595798575205	0.0	3.6616690528902174	5.87316666364339	10.011022807511726	0.0	30.0	0.5	7.0	10.0	40.0	0.0	2.0	6.0	9.0	1294268.0	134004.0	Bacteria	Bacillota	Bacilli	Paenibacillales	Paenibacillaceae	Pristimantibacillus	Pristimantibacillus endophyticus
GCA_004000805	0.9195388890822016	32.18817638298737	0.0	7.282515104819667	13.965207843465127	42.024241652803084	0.0	3.745453387593839	5.271823564480814	9.472449136497362					30.0	30.0					1220565.0	11590.0	Bacteria	Bacillota	Bacilli	Paenibacillales	Paenibacillaceae	Pristimantibacillus	Pristimantibacillus glycanilyticus
GCA_000513275	0.8926538640809815	32.618917289943376	0.0	7.703225804306508	15.59783435527015	41.947465352161345	0.0	4.417262752353082	5.672963899162639	9.731359218689596					37.0	37.0					1243662.0	130514.0	Bacteria	Bacillota	Bacilli	Paenibacillales	Paenibacillaceae	Pristimantibacillus	Pristimantibacillus gorillae
GCA_000422465	0.8572840551017658	33.196761166554204	0.23966696376273244	8.15785470845351	14.458791817657342	42.74424507315946	0.0	5.58600733228145	6.050453055525608	10.16064269575309	1.0	33.5		6.75	10.0	40.0	0.0	3.0	6.0	10.0	1122920.0	11635.0	Bacteria	Bacillota	Bacilli	Paenibacillales	Paenibacillaceae	Pristimantibacillus	Pristimantibacillus harenae		test
GCA_011761355	0.9107899093064524	30.325951217396184	0.0	7.5246527986663585	11.477684990650605	39.85078593018425	0.0	4.889133014404924	5.48125744157317	9.690222114969957					37.0	37.0					1450204.0	139555.0	Bacteria	Bacillota	Bacilli	Paenibacillales	Paenibacillaceae	Pristimantibacillus	Pristimantibacillus lupini
GCA_006542765	0.9549501800090407	27.87699526800748	0.0	8.18548900407168	9.376126328574982	36.85771901989806	0.0	2.2447654563889223	6.104549088023568	10.366621566086073	1.0	29.0	1.0	7.25	4.0	38.0	0.0	2.5	6.0	10.0	2545753.0	166183.0	Bacteria	Bacillota	Bacilli	Paenibacillales	Paenibacillaceae	Pristimantibacillus	Pristimantibacillus luteus				train
GCA_003583765	0.8355205731219391	32.53217683202811	0.45253930560817146	8.097325765374173	14.322068399202909	42.60236311596508	0.0	5.144627138083133	6.123461647300518	10.069366833356469	1.0	37.0	1.5	7.5	20.0	45.0	0.0	3.0	6.5	9.0	393251.0	11636.0	Bacteria	Bacillota	Bacilli	Paenibacillales	Paenibacillaceae	Pristimantibacillus	Pristimantibacillus nanensis
GCA_001675045	0.8740467098586444	31.945233449264123	0.2224753865496929	7.803047481357986	13.004026732013354	41.44909394130157	0.0	5.801917619602418	5.89908650806515	9.682844496255441	1.0				15.0	40.0	0.0	3.0	6.0	11.0	1844972.0	133265.0	Bacteria	Bacillota	Bacilli	Paenibacillales	Paenibacillaceae	Pristimantibacillus	Pristimantibacillus oryzae
GCA_003388735	0.8592756953219354	31.34688325075595	1.2058636375420955	7.863209167830936	14.395704289505328	41.359408628804346	0.0	6.216826422286986	5.834965658121327	9.81292647381869	1.0	30.0		7.5	10.0	37.0	0.0	5.0	7.0	13.0	2292705.0	159805.0	Bacteria	Bacillota	Bacilli	Paenibacillales	Paenibacillaceae	Pristimantibacillus	Pristimantibacillus paeoniae
GCA_006345825	0.9619623086851876	28.03408343223588	0.0	8.020928241136772	8.91894928155367	37.10785084771578	0.0	2.2636640713715286	5.959528534433161	10.170120423267056					30.0	30.0					58172.0	159373.0	Bacteria	Bacillota	Bacilli	Paenibacillales	Paenibacillaceae	Pristimantibacillus	Pristimantibacillus paridis
GCA_003605435	0.8424690810629439	33.30665764374976	0.6265927913115568	7.92322631725696	15.930065085522584	43.03106685557171	0.0	5.748637459370238	5.876034803458762	9.840064997258029					30.0	30.0					1276110.0	162429.0	Bacteria	Bacillota	Bacilli	Paenibacillales	Paenibacillaceae	Pristimantibacillus	Pristimantibacillus pinisoli
GCA_003337375	0.8640827804625062	33.336959276501794	0.4201003091310387	7.996438156194844	14.218438531939684	42.60619073568034	0.0	4.373979508402099	5.987128260714811	10.14461090217741	1.0	30.0	1.0	7.0	5.0	40.0	0.0	2.0	6.5	8.0	630520.0	11649.0	Bacteria	Bacillota	Bacilli	Paenibacillales	Paenibacillaceae	Pristimantibacillus	Pristimantibacillus prosopidis
GCA_014641555	0.9225270975845182	32.18930609102364	0.0	7.700977651753375	14.977821879326498	41.866327560680055	0.0	3.888874017377126	5.673995069700294	9.758383327997668	1.0	30.0	1.0	7.0	10.0	45.0	0.0	3.0	6.0	8.0	1737354.0	140933.0	Bacteria	Bacillota	Bacilli	Paenibacillales	Paenibacillaceae	Pristimantibacillus	Pristimantibacillus radicis
GCA_005930355	0.932138372557723	27.79412262505742	0.0	7.940591793288736	9.926461735232213	36.56255551298426	0.0	2.493617765086352	6.021890801686943	10.03675749483708											1837342.0	133264.0	Bacteria	Bacillota	Bacilli	Paenibacillales	Paenibacillaceae	Pristimantibacillus	Pristimantibacillus sinopodophylli
GCA_001273905	0.9517001990125592	29.08888726983487	0.0	8.072858093167225	11.45660676748353	38.708743596000396	0.0	2.692318547174314	5.758318198131543	10.134647690774814					30.0	30.0						169427.0	Bacteria	Bacillota	Bacilli	Paenibacillales	Paenibacillaceae	Pristimantibacillus	Pristimantibacillus sp001682865
GCA_001422685	0.9070226540472	31.013880690631044	0.0	7.899025594093573	11.549766046265653	40.75312034956386	0.0	4.972528636389318	5.812208503833465	9.99927523494796					30.0	30.0					58172.0	131858.0	Bacteria	Bacillota	Bacilli	Paenibacillales	Paenibacillaceae	Pristimantibacillus	Pristimantibacillus sp002741035
GCA_013618475	0.7352436490972021	31.426557456754754	1.780754402337557	7.306801786423408	13.20437471681344	41.755647129057145	0.21236715820437135	8.221305496453699	5.844708078155345	9.022106878007444	1.0	25.0	0.5	6.0	10.0	35.0	0.0	4.0	6.0	8.0	1634444.0	140934.0	Bacteria	Bacillota	Bacilli	Paenibacillales	Paenibacillaceae	Saccharibacillus	Saccharibacillus deserti
GCA_013185185	0.8412032926536219	29.85507221497604	1.9293653932630441	7.551840213006162	11.154536782169487	40.60080851262216	0.1858349712998435	8.76838342272464	5.98540173909686	9.468910107666405		29.0		7.5	10.0	36.0	1.0	7.0	5.5	9.5	2060666.0	133027.0	Bacteria	Bacillota	Bacilli	Paenibacillales	Paenibacillaceae	Saccharibacillus	Saccharibacillus endophyticus		test
GCA_014645255	0.6943782690571557	33.017120050304605	2.586946639909404	7.230422956478203	15.340223639683169	42.716074410546405	0.3753790846331564	9.55660760145898	5.807160407945665	8.928629157298113	1.0	33.5	2.5	7.0	15.0	42.0	0.0	5.0	5.0	10.0	1123226.0	11668.0	Bacteria	Bacillota	Bacilli	Paenibacillales	Paenibacillaceae	Saccharibacillus	Saccharibacillus kuerlensis
GCA_013185195	0.6987626353507588	32.10916375581824	1.8324093152325336	7.130680631288502	13.765443937085045	42.44570827283866	0.040212731051353146	8.44382968629105	5.768656111858853	8.786831817870047	1.0	30.0		7.0	15.0	42.0	0.0	3.0	5.0	10.0	1763540.0	133208.0	Bacteria	Bacillota	Bacilli	Paenibacillales	Paenibacillaceae	Saccharibacillus	Saccharibacillus qingshengii
GCA_005938195	0.4024255622572288	47.62523848732481	0.6595056596572699	7.3420094046695485	31.536930090664054	57.30293349818775	0.0	4.346470311349024	5.647220470784901	9.095503125299993	1.0	52.5		7.5	25.0	58.0	0.0	3.5	6.0	9.0	1215385.0	24287.0	Bacteria	Bacillota	Bacilli	Paenibacillales	Reconciliibacillaceae	Paenibacillus_W	Paenibacillus_W thermoaerophilus		train
GCA_009910845	0.7657278513614808	35.93246369527809	3.4565759376501894	8.59997185535488	14.264906351615451	44.31095326047992	0.5759039591530641	10.943772005632216	6.454536286919499	10.400990520930238	1.0	30.5	3.0	7.0	10.0	40.0	1.0	6.0	6.0	10.0	2507566.0	166177.0	Bacteria	Bacillota	Bacilli	Paenibacillales	SCSIO-06110	Chengkuizengella	Chengkuizengella marina
GCA_010078385	0.7776341983883986	36.103710869864706	3.7383341033081594	8.81468973264203	14.40092064506659	44.11373800219025	0.8141102931797317	11.263813860322024	6.616786287074596	10.57228709656491	1.0	31.5	3.0	7.5	4.0	40.0	0.0	5.0	7.5	7.5	1885917.0	140684.0	Bacteria	Bacillota	Bacilli	Paenibacillales	SCSIO-06110	Chengkuizengella	Chengkuizengella sediminis
GCA_004115085	0.9038892788206676	32.12528925597708	5.393775809088134	8.969700142609348	9.284402616838483	42.394976396908476	1.7314338273356988	15.411246270334804	6.2483064648191675	10.990939020545364	1.0	28.0	3.0	7.0	15.0	37.0	1.0	5.0	6.0	9.0	2305227.0	160507.0	Bacteria	Bacillota	Bacilli	Paenibacillales	SCSIO-06110	Longirhabdus	Longirhabdus pacifica
GCA_011421635	0.6748419997197759	38.371857837723326	1.360392891992778	7.601934433234164	20.881138184089863	47.98521955565505	0.0	6.259916964488616	5.888109599307078	9.313004313370328											2689078.0	166713.0	Bacteria	Bacillota	Bacilli	Paenibacillales	YIM-B00363	Paenibacillus_AK	Paenibacillus_AK turpanensis
GCA_001049895	0.6706990630101695	48.541266800807584	1.914500505102831	8.618198048055904	28.771595644939634	57.1411154400828	0.0	8.504600836268253	6.433009281098568	10.181145483513724					37.0	37.0					1631346.0	160310.0	Bacteria	Bacillota	Bacilli	Rubeoparvulales	Rubeoparvulaceae	Rubeoparvulum	Rubeoparvulum massiliense
GCA_001989575	0.7965634298471093	36.21719759415884	7.101221924761754	8.25817630575507	19.23327541044645	46.27508542138825	2.6215840353615247	15.115831662338017	6.176648699317919	9.392800538093988	1.0	35.0	2.0	7.0	20.0	40.0	1.0	20.0	5.0	10.0	1817405.0	140460.0	Bacteria	Bacillota	Bacilli	Staphylococcales	DSM-29158	Abyssicoccus	Abyssicoccus albus
GCA_003815035	0.7615496903272594	36.85490093496128	6.561802392172034	8.151524028027213	20.299461278532355	46.93211393099631	2.332987032510063	13.291137165191481	6.107300858681741	9.24341716216314					28.0	28.0					1817405.0	132558.0	Bacteria	Bacillota	Bacilli	Staphylococcales	DSM-29158	Abyssicoccus	Abyssicoccus albus
GCA_000425665	0.10174572434129014	37.16912012477642	5.620723159641319	7.780997568327092	23.32385836278656	47.27113804861531	1.6530506755679208	8.314461314015695	6.232442849555783	8.8091105524225	1.0				37.0	37.0					1121914.0	18122.0	Bacteria	Bacillota	Bacilli	Staphylococcales	Gemellaceae	Gemella	Gemella cuniculi
GCA_000173915	0.1696829145687173	34.31520509168463	4.648631891226285	7.7806994267059615	17.901895844742285	44.439431354792234	2.0859018944552434	5.7920836504652735	6.264837590242813	8.66041959584936	1.0				37.0	37.0					546270.0	138670.0	Bacteria	Bacillota	Bacilli	Staphylococcales	Gemellaceae	Gemella	Gemella haemolysans
GCA_900476045	0.08587930074522765	37.21492735839777	5.104308115461099	7.337462756749457	22.155883728426367	46.9458039050837	2.282608707008725	6.436946680445894	5.967100100817366	8.42471974842157	0.0				37.0	37.0					29391.0	18121.0	Bacteria	Bacillota	Bacilli	Staphylococcales	Gemellaceae	Gemella	Gemella morbillorum
GCA_013415235	0.21165265438849623	34.58504890657885	5.806168940615904	8.210854194794617	20.74544859522679	44.41476833310651	1.6895696182386972	7.731654047333638	6.774168003770249	8.708342684999327	1.0				37.0	37.0					81950.0	135122.0	Bacteria	Bacillota	Bacilli	Staphylococcales	Gemellaceae	Gemella	Gemella palaticanis
GCA_017873755	0.8908882867597874	26.42922275134933	8.190613862132471	9.126153893764231	5.987213926755496	38.121421396226175	0.0	18.988441296187858	7.33547603279041	10.272916460110004	1.0	39.5	7.0		26.0	42.0	0.0	14.0			709510.0	14415.0	Bacteria	Bacillota	Bacilli	Staphylococcales	Salinicoccaceae	Jeotgalicoccus	Jeotgalicoccus aerolatus			train
GCA_900101065	0.8896714864754655	26.382978657411165	8.40672732321638	9.161655097332934	5.926878655672445	38.10433108113015	0.005023932741529791	19.596082017227843	7.383902674166765	10.34397780599399					28.0	28.0					709510.0	23289.0	Bacteria	Bacillota	Bacilli	Staphylococcales	Salinicoccaceae	Jeotgalicoccus	Jeotgalicoccus aerolatus
GCA_014635225	0.8182492769098789	28.520306232807954	7.565401266109861	9.346103866219472	7.252555591830951	39.57319439261855	0.0	18.046223414711143	7.646722862137689	10.61037965833652	1.0				26.0	42.0	0.0	14.0			709509.0	14416.0	Bacteria	Bacillota	Bacilli	Staphylococcales	Salinicoccaceae	Jeotgalicoccus	Jeotgalicoccus coquinae
GCA_003387165	0.8421703922705757	29.87993702177583	6.900354846078875	8.958380598367203	10.140363176986142	41.22410132515905	0.0	17.22372941315293	7.344699504001644	9.961326279089404					28.0	30.0					157227.0	14411.0	Bacteria	Bacillota	Bacilli	Staphylococcales	Salinicoccaceae	Jeotgalicoccus	Jeotgalicoccus halotolerans
GCA_000425825	0.8583741550251527	28.303587058796293	9.356388287550292	9.45699968869185	8.824537543648011	39.79694086854078	0.0	20.9226661606015	7.610170562181133	10.686973314027348	1.0	27.5	7.5	7.5	10.0	45.0	0.5	25.0	6.0	10.0	1122128.0	14413.0	Bacteria	Bacillota	Bacilli	Staphylococcales	Salinicoccaceae	Jeotgalicoccus	Jeotgalicoccus marinus
GCA_903994045	0.8604219111040715	26.999596908809206	8.296074539062348	9.055920036780881	7.669117864635156	39.010146833568506	0.2939750544158084	17.98966910295499	7.189253811259925	10.472448438307639											2759181.0	166845.0	Bacteria	Bacillota	Bacilli	Staphylococcales	Salinicoccaceae	Jeotgalicoccus	Jeotgalicoccus meleagridis
GCA_000425845	0.8524339927308072	28.717613320726542	7.361806115961169	9.162177800837553	8.142336620700615	39.407525671553664	0.0	17.880109391084048	7.526812209355548	10.277602963289374					25.0	30.0					1122129.0	14412.0	Bacteria	Bacillota	Bacilli	Staphylococcales	Salinicoccaceae	Jeotgalicoccus	Jeotgalicoccus psychrophilus
GCA_903994035	0.6282617540741421	36.38978472343694	6.38175648822766	8.280759496476893	18.35275280986307	47.1717596600779	1.5460703217257934	15.582173265275404	6.385470497682011	9.817196653020348	1.0	33.5	4.0		25.0	42.0	2.0	6.0			110845.0	14410.0	Bacteria	Bacillota	Bacilli	Staphylococcales	Salinicoccaceae	Jeotgalicoccus_A	Jeotgalicoccus_A pinnipedialis
GCA_014635565	0.6233565466288681	34.32181663184092	6.796183115180124	8.46675437957122	16.589014575688736	45.68809349554821	1.1947919511522707	15.821399635103496	6.61619964584493	10.020831885688873	1.0				28.0	42.0	0.0	8.0			1812261.0	132617.0	Bacteria	Bacillota	Bacilli	Staphylococcales	Salinicoccaceae	Jeotgalicoccus_A	Jeotgalicoccus_A schoeneichii
GCA_019357495	0.7920397380643862	33.79024597961345	8.964179470510539	9.190082035589237	15.395492991241948	44.42520028509031	2.1340078119597017	16.82741264856774	6.987801267054619	10.582284933838036	1.0	34.666666666666664		7.75	30.0	45.0	0.0	10.0	7.5	8.0	489910.0	14681.0	Bacteria	Bacillota	Bacilli	Staphylococcales	Salinicoccaceae	Nosocomiicoccus	Nosocomiicoccus ampullae
GCA_000438455	0.7134058506814805	36.176739528250245	8.269233949273389	8.424481228075017	18.396036335879685	47.11848957440274	2.0852862296238612	17.182264100942028	6.3689422421801005	9.856030199027918					37.0	37.0					1232430.0	24598.0	Bacteria	Bacillota	Bacilli	Staphylococcales	Salinicoccaceae	Nosocomiicoccus	Nosocomiicoccus massiliensis
GCA_000385175	0.8477201528249607	28.90193526203275	11.750321417116927	8.404843782383955	8.025556714712375	41.03855160485523	1.5019153044071492	26.63418838772432	6.687294613221364	9.826083592337103	1.0	25.0	10.0	8.5	5.0	40.0	1.0	30.0	6.0	10.0	1123230.0	14437.0	Bacteria	Bacillota	Bacilli	Staphylococcales	Salinicoccaceae	Salinicoccus	Salinicoccus albus
GCA_900142805	0.8414761089863109	32.54811630723978	9.809202187288903	9.755346673255065	10.48053945822661	44.45072280366569	0.8384213554212832	25.361356286816	7.667853046660127	10.938609450535331					37.0	37.0					1123231.0	14428.0	Bacteria	Bacillota	Bacilli	Staphylococcales	Salinicoccaceae	Salinicoccus	Salinicoccus alkaliphilus
GCA_000330705	0.6310598098159064	27.8214774379293	8.301276446130698	8.839780524287729	8.663576055013603	39.90610607185173	0.605723031300845	20.598858389601695	7.013188848469804	10.327825408166591	1.0	33.5	12.0	7.5	4.0	45.0	0.0	20.0	6.0	11.0	558170.0	14438.0	Bacteria	Bacillota	Bacilli	Staphylococcales	Salinicoccaceae	Salinicoccus	Salinicoccus carnicancri			train
GCA_007713705	0.739619544669681	34.02509783035416	8.380473483469496	7.956402847834969	14.765271601233927	44.48094123029677	0.6074079613744485	19.877121665579818	6.221121057589954	9.131203892169463											2493691.0	167210.0	Bacteria	Bacillota	Bacilli	Staphylococcales	Salinicoccaceae	Salinicoccus	Salinicoccus cyprini
GCA_900114445	0.7288003080544498	31.181325260057182	8.700493482569051	8.64809176558825	12.665065633573967	42.765446170338876	0.3885039846127787	20.650031557429678	6.860467951709477	10.122389885079714		28.0	8.0	7.5	8.0	43.0	0.0	24.0	5.5	9.0	407035.0	14435.0	Bacteria	Bacillota	Bacilli	Staphylococcales	Salinicoccaceae	Salinicoccus	Salinicoccus halodurans			train
GCA_009831115	0.7740399621208092	32.65404775508843	8.61553883265137	8.312515274065575	12.489350371816926	43.43027654402704	0.8799200779532714	21.03799960268971	6.578672012779802	9.611048433054272	1.0				22.0	37.0					157225.0	14426.0	Bacteria	Bacillota	Bacilli	Staphylococcales	Salinicoccaceae	Salinicoccus	Salinicoccus hispanicus
GCA_900220995	0.8186306185729041	34.410622324103755	10.218450222246448	9.578804329470106	13.278448194013738	46.25055969639338	1.0143344965441317	25.41231916148267	7.606955494403997	10.735210457576864					28.0	28.0					714307.0	14439.0	Bacteria	Bacillota	Bacilli	Staphylococcales	Salinicoccaceae	Salinicoccus	Salinicoccus kekensis
GCA_000712035	0.7081092275234162	37.06045117489939	9.612559632611173	8.781034118997356	17.46088769338278	48.756295002215566	0.430042485606712	23.463568891798005	7.016184985671636	9.90084498044913	1.0	30.0	10.0	8.5	4.0	45.0	1.0	25.0	7.0	11.0	1123233.0	14431.0	Bacteria	Bacillota	Bacilli	Staphylococcales	Salinicoccaceae	Salinicoccus	Salinicoccus luteus
GCA_900101075	0.8620662574634556	31.689745494670905	10.859126008442816	9.360129487316653	10.738378504834998	43.35652573225697	0.8249615297930106	24.76842398295145	7.556930325451647	10.569283495866577	1.0	28.0	3.0	8.5	16.0	42.0	0.0	25.0	6.0	10.5	576118.0	23290.0	Bacteria	Bacillota	Bacilli	Staphylococcales	Salinicoccaceae	Salinicoccus	Salinicoccus qingdaonensis
GCA_014634945	0.7056107611968481	34.10539135574222	9.174964259077198	8.7987049435111	14.615805963762236	46.54234842558466	0.0	21.99861659888395	7.133921489647688	9.835542639685414	1.0				35.0	37.0	8.0	8.0	7.5	7.5	45670.0	14427.0	Bacteria	Bacillota	Bacilli	Staphylococcales	Salinicoccaceae	Salinicoccus	Salinicoccus roseus
GCA_000986795	0.6628439834628481	31.108242309936426	9.496352718866088	8.438668303415922	11.263693272448716	43.14526534009755	1.0614415747864125	22.985213082068555	6.741446687314166	9.845034456389591					28.0	28.0					1432562.0	163699.0	Bacteria	Bacillota	Bacilli	Staphylococcales	Salinicoccaceae	Salinicoccus	Salinicoccus sediminis
GCA_004359575	0.6685546023997384	40.37022436045682	3.018830603661095	6.503086372324667	22.793694497371092	50.4466009236525	1.6531516363123075	7.223350933229624	4.874592116834982	7.876035663279464					30.0	37.0					69968.0	14421.0	Bacteria	Bacillota	Bacilli	Staphylococcales	Staphylococcaceae	Macrococcus	Macrococcus bovicus
GCA_004359615	0.6490095669516163	38.67181015837288	3.145575881024391	6.490655446990642	20.421813450714353	48.62605051275903	1.3497198608932708	6.22994440015186	5.192315295583895	7.4560217757845395	1.0				30.0	37.0					198483.0	14423.0	Bacteria	Bacillota	Bacilli	Staphylococcales	Staphylococcaceae	Macrococcus	Macrococcus brunensis
GCA_004359515	0.5682236334960145	38.1395934978267	4.375768021391515	6.685369989248244	20.367028807914927	48.48467673266095	1.7361852838664444	9.01574063546343	5.213125770548562	7.836392115561461					37.0	37.0					69969.0	14420.0	Bacteria	Bacillota	Bacilli	Staphylococcales	Staphylococcaceae	Macrococcus	Macrococcus carouselicus
GCA_014634985	0.743260084401731	40.64838907091551	3.799372418683049	6.515372553941767	22.80307613410142	51.3049865460887	2.059669625419674	7.0040332813642046	4.888349569594995	7.884235349452062	1.0				25.0	37.0					198482.0	14424.0	Bacteria	Bacillota	Bacilli	Staphylococcales	Staphylococcaceae	Macrococcus	Macrococcus hajekii
GCA_004359545	0.7150720596597072	34.7695670877722	2.620145243265038	7.087815777517308	17.81408661121798	44.86097249909182	1.1777926278700288	7.126884836244381	5.31264649060479	8.481403774416387					22.0	42.0					198484.0	14425.0	Bacteria	Bacillota	Bacilli	Staphylococcales	Staphylococcaceae	Macrococcus	Macrococcus lamae
GCA_020097135	0.5704100644328598	34.323498632285514	4.724774077476927	7.119094869257717	17.51209746592951	44.10777446194436	2.603111783489517	6.782188736618046	5.63189091017841	8.290735536259909					37.0	37.0					2875764.0	168289.0	Bacteria	Bacillota	Bacilli	Staphylococcales	Staphylococcaceae	Macrococcus_B	Macrococcus_B armenti
GCA_022808015	0.618803667675333	25.84632132124325	2.686782027364296	8.029195538555628	9.695949474963001	35.63995656268102	0.9706607204213014	5.574257501565851	6.170944584751213	9.352627070665957					28.0	28.0						169542.0	Bacteria	Bacillota	Bacilli	Staphylococcales	Staphylococcaceae	Macrococcus_B	Macrococcus_B armenti
GCA_002119805	0.6430995180368894	35.503223945699204	3.9924852850840318	7.764833508770409	18.886132597747423	45.84387161334037	2.126828233380907	8.19326724808219	6.070310022475128	9.063755455381305	1.0				18.0	43.0	9.0	12.0			1855823.0	133084.0	Bacteria	Bacillota	Bacilli	Staphylococcales	Staphylococcaceae	Macrococcus_B	Macrococcus_B canis
GCA_002902665	0.6111800958491886	35.38380354831753	3.406301606080244	6.83982124524935	21.28017039879775	45.684694433724886	2.209290319462445	6.399883826053429	5.030064738817874	8.35052017242579	1.0				26.0	37.0					69966.0	14419.0	Bacteria	Bacillota	Bacilli	Staphylococcales	Staphylococcaceae	Macrococcus_B	Macrococcus_B caseolyticus
GCA_900453015	0.5909532814462034	39.13886620330339	3.523574112422406	6.67572367554606	25.5227509675857	49.215404402171856	2.1951918046769485	7.009552909814803	4.881811163732811	8.049590590341808											29385.0	141646.0	Bacteria	Bacillota	Bacilli	Staphylococcales	Staphylococcaceae	Macrococcus_B	Macrococcus_B caseolyticus
GCA_003970575	0.8597176945512686	31.27769425993958	6.600650086861294	7.020837176840792	15.379926846275488	42.33252339648578	2.5215721524428654	15.639062918411204	4.983464011701463	8.869635107357416	1.0				30.0	37.0					150056.0	14648.0	Bacteria	Bacillota	Bacilli	Staphylococcales	Staphylococcaceae	Mammaliicoccus	Mammaliicoccus fleurettii
GCA_002902755	0.8352780349302115	33.13848634174483	6.642477953191781	7.3088067694792445	17.391086808511538	44.23351505076964	2.596518436081272	14.737248153331908	5.295750254584699	8.937703719836092					37.0	37.0					42858.0	14561.0	Bacteria	Bacillota	Bacilli	Staphylococcales	Staphylococcaceae	Mammaliicoccus	Mammaliicoccus lentus
GCA_024622225	0.8457258762631731	30.758982472208473	6.923384619882052	7.738219210824174	14.516474613709319	42.0720122767414	2.9458445245915303	14.635555758434009	5.638061761205423	9.368158779571484					37.0	37.0					42858.0	131016.0	Bacteria	Bacillota	Bacilli	Staphylococcales	Staphylococcaceae	Mammaliicoccus	Mammaliicoccus lentus
GCA_900474615	0.9351691577111272	29.14105650116735	6.633010960081716	7.590733524895943	15.862750602016837	40.7312297832141	3.4535263171748927	13.713702421979324	5.405080818434414	8.982831930973411	1.0				37.0	37.0					1296.0	14631.0	Bacteria	Bacillota	Bacilli	Staphylococcales	Staphylococcaceae	Mammaliicoccus	Mammaliicoccus sciuri
GCA_003968855	0.9203957254169228	31.557843390081157	7.327154045296697	7.153383022529583	15.606539377096487	43.048702113283426	3.2192975919067583	15.405998202744312	5.319200526258389	8.775330179216509	1.0				37.0	37.0					1296.0	14664.0	Bacteria	Bacillota	Bacilli	Staphylococcales	Staphylococcaceae	Mammaliicoccus	Mammaliicoccus sciuri
GCA_900117375	0.9161924880417482	31.889010388724426	6.429334795337824	7.28690955221064	16.57688080635303	42.85577241564605	3.3265546123454737	13.19095679683878	5.330619809106887	8.675493866396353					37.0	37.0					1296.0	137308.0	Bacteria	Bacillota	Bacilli	Staphylococcales	Staphylococcaceae	Mammaliicoccus	Mammaliicoccus sciuri
GCA_014635785	0.8834101709816696	34.86954188908876	5.94149689013863	6.4007295584880355	18.073696774467457	45.725926788189064	2.611542668851369	14.361083588739646	4.3717580825972995	8.077127337925004	1.0				37.0	37.0					643214.0	14680.0	Bacteria	Bacillota	Bacilli	Staphylococcales	Staphylococcaceae	Mammaliicoccus	Mammaliicoccus stepanovicii
GCA_002902265	0.9042098527639671	32.44248828571983	6.63086905186055	7.005087380143541	16.02885897105125	44.02724815598132	2.705581054700964	15.99960657547405	4.9857218194923245	8.789237536356058	1.0				25.0	37.0					71237.0	14660.0	Bacteria	Bacillota	Bacilli	Staphylococcales	Staphylococcaceae	Mammaliicoccus	Mammaliicoccus vitulinus
GCA_003970525	0.901406477076481	33.03077012832713	6.2192951898804125	6.834747918037599	16.609116646087575	44.03968847284098	2.630052706502598	15.600936378962095	4.782178867472986	8.574675500833381					37.0	37.0					71237.0	14658.0	Bacteria	Bacillota	Bacilli	Staphylococcales	Staphylococcaceae	Mammaliicoccus	Mammaliicoccus vitulinus
GCA_002901865	0.9765171039888592	32.01795806855166	7.2000107970419105	6.9385480975388685	17.403719517626342	44.85048591125056	2.870918442169794	13.731639766580278	4.952665658303649	8.225753044083604	1.0	30.0		8.0	15.0	45.0	2.0	19.0	6.0	10.0	985762.0	14677.0	Bacteria	Bacillota	Bacilli	Staphylococcales	Staphylococcaceae	Staphylococcus	Staphylococcus agnetis
GCA_002902305	0.9747848943794004	33.624412438987065	10.984825955919854	5.882994602574925	18.068821879968468	47.9518951874669	6.478872282321334	18.202127821538227	3.96220418526294	7.394001266742686	1.0				37.0	37.0					1607738.0	132229.0	Bacteria	Bacillota	Bacilli	Staphylococcales	Staphylococcaceae	Staphylococcus	Staphylococcus argensis
GCA_003010635	0.9631386902440296	30.54467176838127	5.291822629162868	6.251186435524749	12.550869053130535	42.75484462173083	3.330498889397429	6.798698460252006	4.187064755904242	8.21944493641005	1.0				37.0	37.0					985002.0	157079.0	Bacteria	Bacillota	Bacilli	Staphylococcales	Staphylococcaceae	Staphylococcus	Staphylococcus argenteus
GCA_003022395	0.9567875538639656	30.380834745781236	5.643953234622235	6.493372971758064	14.94767639610908	42.275996038640194	3.1440471221816413	6.981068538133032	4.460586193923106	8.111284030819974	1.0				37.0	37.0					985002.0	157080.0	Bacteria	Bacillota	Bacilli	Staphylococcales	Staphylococcaceae	Staphylococcus	Staphylococcus argenteus
GCA_000236925	0.9598424457945472	30.40483839244921	6.243511171115099	6.290713945290651	14.497264484608163	42.18440267603258	4.029974088821094	7.739965176383895	4.285584813835115	8.06884078968236	1.0				37.0	37.0					985002.0	130706.0	Bacteria	Bacillota	Bacilli	Staphylococcales	Staphylococcaceae	Staphylococcus	Staphylococcus argenteus
GCA_900457715	0.9688022557859512	28.90552924079973	7.248890310472209	6.258090697644535	12.544258438002299	40.48843218275642	4.5301303592059465	10.112643963616463	4.3045954357060126	7.967578735744062					37.0	37.0					1280.0	14486.0	Bacteria	Bacillota	Bacilli	Staphylococcales	Staphylococcaceae	Staphylococcus	Staphylococcus aureus
GCA_900457835	0.9642134018870012	29.34909768113741	6.4479437214313	6.175792907661685	11.842091215002837	41.50104181202944	4.062868183069922	8.626391252440897	4.163566137622086	8.06324418563144					37.0	37.0					1280.0	138500.0	Bacteria	Bacillota	Bacilli	Staphylococcales	Staphylococcaceae	Staphylococcus	Staphylococcus aureus
GCA_900474755	0.9626317864285242	27.905690599973873	5.903615709155032	6.222592923716601	10.01788007406652	40.11590545854378	3.959111715517901	6.6028243800516355	4.201492403306373	8.218847358324965											1280.0	141499.0	Bacteria	Bacillota	Bacilli	Staphylococcales	Staphylococcaceae	Staphylococcus	Staphylococcus aureus
GCA_900458475	0.964627638308475	28.79185271467036	7.160230783501273	6.183386754900501	12.445778996295111	40.60251030119962	4.419133420493989	9.99739199576855	4.209154789656645	7.926033365526202											1280.0	150464.0	Bacteria	Bacillota	Bacilli	Staphylococcales	Staphylococcaceae	Staphylococcus	Staphylococcus aureus
GCA_001027105	0.958342958511764	27.747752391743447	5.747381124023028	6.247029346153839	9.006959702429114	40.075307348185646	3.69647355802066	6.618819079700174	4.1589487151422215	8.269774430659279		37.0			30.0	37.0					1280.0	14487.0	Bacteria	Bacillota	Bacilli	Staphylococcales	Staphylococcaceae	Staphylococcus	Staphylococcus aureus
GCA_900474715	0.967112833159276	27.997775648154636	6.520991735949536	6.406557047669372	11.419634494475293	39.89310987619092	3.9881409811800284	8.498301180297478	4.4373725657152745	8.135844503593386					37.0	37.0					1280.0	138499.0	Bacteria	Bacillota	Bacilli	Staphylococcales	Staphylococcaceae	Staphylococcus	Staphylococcus aureus
GCA_900457405	0.9641079578040797	27.97283077161557	6.884028913005226	6.391089609679946	11.759763250555844	39.367497267251174	4.141448053648572	9.326915052614096	4.450144435862288	8.095114500628467					37.0	37.0					1280.0	135508.0	Bacteria	Bacillota	Bacilli	Staphylococcales	Staphylococcaceae	Staphylococcus	Staphylococcus aureus
