## Supplementary Data 1 for "Predicting microbial growth conditions from amino acid composition" (part 3 of 3)

genbank_accession	oxygen	temperature_optimum	salinity_optimum	ph_optimum	temperature_min	temperature_max	salinity_min	salinity_max	ph_min	ph_max	reported_oxygen	reported_temperature_optimum	reported_salinity_optimum	reported_ph_optimum	reported_temperature_min	reported_temperature_max	reported_salinity_min	reported_salinity_max	reported_ph_min	reported_ph_max	ncbi_taxid	strain_id	domain	phylum	class	order	family	genus	species	partition_oxygen	partition_temperature	partition_salinity	partition_ph
GCA_900457985	0.955311111728527	29.715242789148775	7.31491954875128	6.436476127108152	15.128359834745957	41.45091781012877	4.246046778705256	10.525071302986673	4.428468096835378	8.014591354729555											1280.0	141492.0	Bacteria	Bacillota	Bacilli	Staphylococcales	Staphylococcaceae	Staphylococcus	Staphylococcus aureus
GCA_000824985	0.966485012857114	25.782270751913366	5.598735911542515	6.279627130854288	7.464325876136501	37.71123648987961	3.763495519148008	7.082067204267538	4.212250146286732	8.262829775838334					37.0	37.0					1280.0	159340.0	Bacteria	Bacillota	Bacilli	Staphylococcales	Staphylococcaceae	Staphylococcus	Staphylococcus aureus
GCA_900458395	0.9636399427908396	27.95781847992723	5.916239443358462	6.242670939720293	9.87223793449559	40.221099372105975	3.90180428164534	7.249858913379858	4.202957676764736	8.249163435254752	1.0				37.0	37.0					1280.0	153992.0	Bacteria	Bacillota	Bacilli	Staphylococcales	Staphylococcaceae	Staphylococcus	Staphylococcus aureus
GCA_014857975	0.9624813828236282	27.85785555895349	5.878179293447736	6.263310100123847	9.300780507893945	40.074995874824616	3.8709587093821725	7.560723905950365	4.21872323441864	8.297438165416509	1.0				37.0	37.0					1280.0	150655.0	Bacteria	Bacillota	Bacilli	Staphylococcales	Staphylococcaceae	Staphylococcus	Staphylococcus aureus
GCA_900635505	0.9616664685816568	28.233616008059947	6.404490375538499	6.140402174032257	10.704376322903638	40.30418142983642	4.087916191905157	8.005357306892986	4.109018279385249	8.056066387711024											1280.0	142100.0	Bacteria	Bacillota	Bacilli	Staphylococcales	Staphylococcaceae	Staphylococcus	Staphylococcus aureus
GCA_900458095	0.9644638899045648	27.675324809542218	5.81378714548206	6.26608985243536	9.410669613839218	39.84365412102585	3.8777752739664733	6.912444219841375	4.22392239842125	8.286874858828941	1.0				37.0	37.0					1280.0	14472.0	Bacteria	Bacillota	Bacilli	Staphylococcales	Staphylococcaceae	Staphylococcus	Staphylococcus aureus
GCA_019550815	0.970100356658268	28.039853047030757	6.631088880807628	6.171228436175488	10.25755841327311	40.090149747317234	4.3880098538236005	8.87634082027947	4.13204597461646	8.143954812428065					37.0	37.0					1280.0	14459.0	Bacteria	Bacillota	Bacilli	Staphylococcales	Staphylococcaceae	Staphylococcus	Staphylococcus aureus
GCA_900457455	0.958699601279981	27.343360974957847	6.210761359563615	6.272419382192107	10.315974383298377	39.1100149807668	3.7987863388663303	8.496185142177243	4.278655274776074	8.04435199751104					37.0	37.0					1290.0	138622.0	Bacteria	Bacillota	Bacilli	Staphylococcales	Staphylococcaceae	Staphylococcus	Staphylococcus aureus
GCA_900458025	0.966627125497864	28.443069583594266	6.533117636308652	6.367580152415618	11.638480442647195	40.27746928099599	4.006957389250374	8.42280519308942	4.40817129764712	8.074124558944579					37.0	37.0					1280.0	138916.0	Bacteria	Bacillota	Bacilli	Staphylococcales	Staphylococcaceae	Staphylococcus	Staphylococcus aureus
GCA_003052445	0.9579828614066722	29.97974883226309	5.613308911400815	6.14046990008107	11.671565558693098	42.08231937573932	3.8126527493509705	7.591476778158966	3.9971028028662685	8.160880196970584					37.0	37.0					1280.0	14464.0	Bacteria	Bacillota	Bacilli	Staphylococcales	Staphylococcaceae	Staphylococcus	Staphylococcus aureus
GCA_900635255	0.9666839654424284	28.000662038355728	7.220170168097145	6.476861942578089	13.095430009808553	39.592738818748565	4.256054279131406	10.310816071179024	4.37453721604278	8.188115669350044	1.0				37.0	37.0					1280.0	156616.0	Bacteria	Bacillota	Bacilli	Staphylococcales	Staphylococcaceae	Staphylococcus	Staphylococcus aureus
GCA_900458275	0.9633691462823304	27.687627834142894	5.830371783012689	6.250174577921735	9.434262679328292	40.001737053674255	3.8334555907707424	7.303604670124862	4.219855438903169	8.264505939571347	1.0				37.0	37.0					1280.0	14467.0	Bacteria	Bacillota	Bacilli	Staphylococcales	Staphylococcaceae	Staphylococcus	Staphylococcus aureus
GCA_001879295	0.9658832322205588	29.177232820317172	5.913719529549168	6.250058250040438	12.29281193630797	41.35033257011351	4.093898088133929	7.3006640979434625	4.201631081435316	8.180486018267507					30.0	37.0					1280.0	14449.0	Bacteria	Bacillota	Bacilli	Staphylococcales	Staphylococcaceae	Staphylococcus	Staphylococcus aureus
GCA_900457305	0.9535590566885346	27.618930493841635	6.829815233552564	6.374555502139219	12.364914133895672	39.39397171750683	4.1809297208250555	8.300676851787262	4.371059311254657	8.04767473243245					37.0	37.0					1280.0	14445.0	Bacteria	Bacillota	Bacilli	Staphylococcales	Staphylococcaceae	Staphylococcus	Staphylococcus aureus
GCA_002025145	0.9620235311124394	27.80035051722645	5.880514154037105	6.227036989274543	9.762846909495684	40.07287327886023	3.969429434278176	6.584939540081786	4.181613335376348	8.229400942420668					30.0	37.0					1280.0	14447.0	Bacteria	Bacillota	Bacilli	Staphylococcales	Staphylococcaceae	Staphylococcus	Staphylococcus aureus
GCA_900457925	0.9587665485605776	28.488532250616178	6.160818354280942	6.1165789897732745	10.565396891776807	40.46058043009042	3.7173446708852147	7.9592783322803315	4.096612012702142	8.01806823864614					30.0	30.0					1280.0	134793.0	Bacteria	Bacillota	Bacilli	Staphylococcales	Staphylococcaceae	Staphylococcus	Staphylococcus aureus
GCA_000013425	0.9521246810335248	27.573663105946324	5.784500742752815	6.2317518836334465	8.87458914244778	39.782349427978694	3.5431345027579377	6.827025823819581	4.168515969641375	8.216986241895881	1.0				30.0	37.0					93061.0	14451.0	Bacteria	Bacillota	Bacilli	Staphylococcales	Staphylococcaceae	Staphylococcus	Staphylococcus aureus
GCA_003546055	0.9431699835932444	29.205579097577054	5.982722890864487	6.125561571685017	11.39612788709752	41.29284731510397	3.7116889140977563	7.5947467429825	4.0954003744419145	8.105082611715234					37.0	37.0					1280.0	136954.0	Bacteria	Bacillota	Bacilli	Staphylococcales	Staphylococcaceae	Staphylococcus	Staphylococcus aureus
GCA_900636395	0.9551685716559322	26.497028030872475	7.138426183281579	6.564693167700262	10.869887978356044	38.41018644229496	4.218941608686839	11.036887311933008	4.469469621186692	8.271130254686415					37.0	37.0					1280.0	134792.0	Bacteria	Bacillota	Bacilli	Staphylococcales	Staphylococcaceae	Staphylococcus	Staphylococcus aureus
GCA_900474565	0.9706018249129946	29.418665567198236	6.407919819808809	6.1768061858018966	11.167243788710378	41.49850015960256	3.9676251542247076	9.305482065937095	4.145987837750014	8.072274177492147					37.0	37.0					1280.0	138917.0	Bacteria	Bacillota	Bacilli	Staphylococcales	Staphylococcaceae	Staphylococcus	Staphylococcus aureus
GCA_900082905	0.9697266083192656	28.061303447642914	6.592888852241859	6.2068285120081335	10.125105881035926	40.08024617440148	4.055799745330126	9.337316187978857	4.21697872900849	8.094366762825604					37.0	37.0					1280.0	14460.0	Bacteria	Bacillota	Bacilli	Staphylococcales	Staphylococcaceae	Staphylococcus	Staphylococcus aureus
GCA_900457955	0.961581751305936	28.589573973830483	5.910719770055435	6.23176476902452	11.190371319952092	40.6034134854537	3.9890627665419265	7.273222110594117	4.207278600710469	8.222956465659335					37.0	37.0					1280.0	138498.0	Bacteria	Bacillota	Bacilli	Staphylococcales	Staphylococcaceae	Staphylococcus	Staphylococcus aureus
GCA_900458155	0.965705332245416	28.69452977833263	6.700005778329281	6.391361105970892	12.980895387304495	40.42287898048028	4.358140788342135	8.28433656470755	4.405780100000646	8.097313632064223	1.0				37.0	37.0					1280.0	14469.0	Bacteria	Bacillota	Bacilli	Staphylococcales	Staphylococcaceae	Staphylococcus	Staphylococcus aureus
GCA_900636695	0.9668396392762344	28.51386623778367	6.514210072310863	6.426845402175649	11.749964328751748	40.16433852920219	4.009724037134891	8.438476719024525	4.443829536694526	8.200271794446646					37.0	37.0					1280.0	14465.0	Bacteria	Bacillota	Bacilli	Staphylococcales	Staphylococcaceae	Staphylococcus	Staphylococcus aureus
GCA_018732165	0.9583258517113916	27.448745921562896	5.446330224755954	6.3841553853024156	9.1142727964095	39.73744322491882	3.4805311465079596	6.525142811577581	4.259195388098718	8.415671981789444					37.0	37.0					1280.0	23294.0	Bacteria	Bacillota	Bacilli	Staphylococcales	Staphylococcaceae	Staphylococcus	Staphylococcus aureus
GCA_002902425	0.8941099174082171	33.506400281162925	6.281276096241113	6.111468455705515	19.312574356307366	44.89278221655452	3.515016787729905	9.681766623900772	4.1289018557445125	7.460309515651013	1.0				37.0	37.0					1280.0	14444.0	Bacteria	Bacillota	Bacilli	Staphylococcales	Staphylococcaceae	Staphylococcus	Staphylococcus aureus
GCA_900457915	0.9240817610668596	27.527553148555782	8.040888597790488	6.388840191405281	12.951482057555914	39.107920246470556	3.918053290403358	13.256680892356663	4.258955376606364	8.134804773179045					37.0	37.0					1280.0	138914.0	Bacteria	Bacillota	Bacilli	Staphylococcales	Staphylococcaceae	Staphylococcus	Staphylococcus aureus
GCA_900457855	0.95215747440132	29.580357998221736	6.212285220657745	6.458698908831897	14.003204248295647	41.313300758846374	3.592760435038489	9.083888469354566	4.372138715298339	8.15520825326236											1280.0	141494.0	Bacteria	Bacillota	Bacilli	Staphylococcales	Staphylococcaceae	Staphylococcus	Staphylococcus aureus
GCA_900458005	0.967010063610426	28.41831279593407	6.106182099359454	6.193995169816276	11.078320610493058	40.46026500019827	4.069569472815973	7.551975344524443	4.159560524282398	8.14504470021224					37.0	37.0					1280.0	14609.0	Bacteria	Bacillota	Bacilli	Staphylococcales	Staphylococcaceae	Staphylococcus	Staphylococcus aureus
GCA_002202095	0.9650327746779817	28.66219245952847	6.450851272650947	6.189681400397195	11.06991528497701	40.801255372323865	4.368144801294594	8.416316070013027	4.096117609901976	8.202112813616328					30.0	37.0					1280.0	14448.0	Bacteria	Bacillota	Bacilli	Staphylococcales	Staphylococcaceae	Staphylococcus	Staphylococcus aureus
GCA_900474695	0.960571614238016	29.24550865802402	6.116568025509338	6.6198841423308865	14.595884261041865	41.06722906986435	4.021799413728982	8.043755440533454	4.5303363897464495	8.350434859806827											1280.0	141493.0	Bacteria	Bacillota	Bacilli	Staphylococcales	Staphylococcaceae	Staphylococcus	Staphylococcus aureus
GCA_900458445	0.9665366456246124	28.189867787977114	6.410523545545587	6.373473820866244	11.573042216307092	40.03307652074594	3.998434208334748	8.35474107799719	4.393201602360088	8.061655427850548					37.0	37.0					1280.0	138501.0	Bacteria	Bacillota	Bacilli	Staphylococcales	Staphylococcaceae	Staphylococcus	Staphylococcus aureus
GCA_900635285	0.9622778807229264	27.921827635269487	5.88381688804864	6.228053740409592	9.945109477590398	40.13586832549801	3.938201557435911	6.615688133798649	4.209223915160081	8.214440746817095					37.0	37.0					1280.0	14490.0	Bacteria	Bacillota	Bacilli	Staphylococcales	Staphylococcaceae	Staphylococcus	Staphylococcus aureus
GCA_900458145	0.9567423855865492	28.45645924202025	6.466908183391833	6.16971599429181	10.937298135322978	40.46986690409206	4.026340387791203	8.675870187729027	4.176831981280507	8.028919140835773					37.0	37.0					1280.0	14468.0	Bacteria	Bacillota	Bacilli	Staphylococcales	Staphylococcaceae	Staphylococcus	Staphylococcus aureus
GCA_900457725	0.9578510737365808	29.458234035633723	7.247894808981792	6.47926113245132	14.012827299875045	41.18857301530018	4.615959148484625	9.985021893913377	4.443261336435381	8.141824423954574											1280.0	141491.0	Bacteria	Bacillota	Bacilli	Staphylococcales	Staphylococcaceae	Staphylococcus	Staphylococcus aureus
GCA_900458105	0.9646293856391978	29.838015010862513	7.315940257698682	6.389269292848972	14.029479491556648	41.45814384638295	4.52685682397244	10.509982122574105	4.374264710125482	8.032063973051672					37.0	37.0					1280.0	136054.0	Bacteria	Bacillota	Bacilli	Staphylococcales	Staphylococcaceae	Staphylococcus	Staphylococcus aureus
GCA_900457695	0.9655225681194126	28.309723096079104	6.194317434242005	6.164408657984236	10.210977722619925	40.39203341753006	4.2079665103974735	8.154278101977546	4.096196493522937	8.17906890017446					30.0	37.0					1280.0	14446.0	Bacteria	Bacillota	Bacilli	Staphylococcales	Staphylococcaceae	Staphylococcus	Staphylococcus aureus
GCA_900457575	0.9617064219478868	27.56895514713191	5.985783949700328	6.295618206826024	10.360338910167991	39.59237143136524	3.7417398813713856	7.759022604102787	4.340937800692859	8.164814929242095	1.0				37.0	37.0					1280.0	154615.0	Bacteria	Bacillota	Bacilli	Staphylococcales	Staphylococcaceae	Staphylococcus	Staphylococcus aureus
GCA_900458405	0.9644147833089064	26.653657431304485	5.923803447697715	6.4273933236345995	8.532092582821125	38.90465640064997	4.032544695355869	6.947201348427688	4.35572322396124	8.456147182163365											1280.0	141495.0	Bacteria	Bacillota	Bacilli	Staphylococcales	Staphylococcaceae	Staphylococcus	Staphylococcus aureus
GCA_900478415	0.9690034186143548	28.399192083200774	9.270992995678457	7.869473076932097	13.967990966385601	43.11001225275995	4.945251546160557	15.128867221376613	5.435706030149814	9.655437583808249					37.0	37.0					29379.0	14503.0	Bacteria	Bacillota	Bacilli	Staphylococcales	Staphylococcaceae	Staphylococcus	Staphylococcus auricularis
GCA_001224225	0.983014948790014	24.819215267119795	8.473811309029411	6.49545819480691	9.732403000396166	36.608213757040545	4.774682828235535	13.810276824629	4.478448330265696	8.108836356589958											2742203.0	167107.0	Bacteria	Bacillota	Bacilli	Staphylococcales	Staphylococcaceae	Staphylococcus	Staphylococcus borealis
GCA_900097965	0.9638245654813196	25.69464401090566	6.5868137364735535	7.4176518147266455	10.258566372422914	37.74018676359653	3.3667723043129154	12.308053027309935	5.198818793437726	9.26471425286378											2201815.0	168311.0	Bacteria	Bacillota	Bacilli	Staphylococcales	Staphylococcaceae	Staphylococcus	Staphylococcus caeli
GCA_016238465	0.970005074465384	34.03897809893968	8.864891591097766	5.59889934493101	18.261841759651407	45.29374562944794	4.534620709842484	14.72265493691711	3.8743856430335195	7.221342123154997											2741333.0	167492.0	Bacteria	Bacillota	Bacilli	Staphylococcales	Staphylococcaceae	Staphylococcus	Staphylococcus caledonicus
GCA_016238445	0.9730056814269686	28.02727982973654	5.366672170249546	5.131098762562605	14.280586208403486	38.72456029045525	1.1765778550209953	12.163156589202206	4.608470706355698	5.9211758727272015											2724942.0	167396.0	Bacteria	Bacillota	Bacilli	Staphylococcales	Staphylococcaceae	Staphylococcus	Staphylococcus canis
GCA_901482635	0.9801441830139644	24.737891368908684	9.637729794627797	5.5794588840785995	12.418998582953856	36.7196780546528	3.54158386752132	17.44428896395324	3.631036006076158	7.21628571763111					37.0	37.0					29388.0	14506.0	Bacteria	Bacillota	Bacilli	Staphylococcales	Staphylococcaceae	Staphylococcus	Staphylococcus capitis
GCA_002901925	0.98263406470807	30.329866177510315	7.196718147997841	5.378679927406291	11.460175860810676	43.24422104738124	3.6039425084230094	11.267858735975583	3.463619238081594	7.323097489788544	1.0				37.0	37.0						14602.0	Bacteria	Bacillota	Bacilli	Staphylococcales	Staphylococcaceae	Staphylococcus	Staphylococcus capitis
GCA_001650475	0.9749173740529784	27.654755830355057	8.976770969322992	5.4991913582795915	13.988565817639689	39.92611780590161	3.7052619599300423	16.0659513975054	3.4625184410296432	7.122109893670096					37.0	37.0					29388.0	157870.0	Bacteria	Bacillota	Bacilli	Staphylococcales	Staphylococcaceae	Staphylococcus	Staphylococcus capitis
GCA_017315425	0.9764786983116168	25.850902240266866	9.23864978967573	5.516192979893505	12.829399828083707	38.09051347533668	3.7606643130974344	16.12160542039902	3.712014283653522	6.929794507378874					37.0	37.0						14505.0	Bacteria	Bacillota	Bacilli	Staphylococcales	Staphylococcaceae	Staphylococcus	Staphylococcus capitis
GCA_001650395	0.9755554220054894	29.34801145131768	7.602087479965546	5.197769915486603	15.69784076130094	41.16686784793801	3.509641661185367	13.920519325821097	3.5285113004230055	6.611962192321937					37.0	37.0						157906.0	Bacteria	Bacillota	Bacilli	Staphylococcales	Staphylococcaceae	Staphylococcus	Staphylococcus capitis
GCA_002902605	0.936311392351841	36.60238809713498	7.434240036783837	5.1620291946179995	19.733310960204854	49.033123565339196	3.3469569686948963	13.96851057214505	3.810248647852991	6.606455104437361					30.0	37.0					1281.0	14634.0	Bacteria	Bacillota	Bacilli	Staphylococcales	Staphylococcaceae	Staphylococcus	Staphylococcus carnosus
GCA_001701005	0.9404439415338096	34.28606446640198	7.673041323999418	5.362035686057265	16.5789834998303	46.8471901032699	3.313693788660825	12.811369318030746	3.7502265563388866	7.089045742273212					30.0	30.0					1281.0	165335.0	Bacteria	Bacillota	Bacilli	Staphylococcales	Staphylococcaceae	Staphylococcus	Staphylococcus carnosus
GCA_900458195	0.965806776088955	32.66436688643569	6.916038375561696	6.961195012998474	15.647732099552917	44.95143803994743	2.740448746384632	12.45639083301666	5.250563427135701	8.156814546908114	1.0				37.0	37.0					46126.0	14517.0	Bacteria	Bacillota	Bacilli	Staphylococcales	Staphylococcaceae	Staphylococcus	Staphylococcus chromogenes
GCA_002901995	0.9767417171811064	33.793797527177645	7.609799306528864	6.260237687431047	19.955356798546056	46.094017261521614	3.5635560850499908	13.29365297735377	4.361185759225019	7.451942433738177	1.0				37.0	37.0					1295.0	14601.0	Bacteria	Bacillota	Bacilli	Staphylococcales	Staphylococcaceae	Staphylococcus	Staphylococcus coagulans
GCA_001650645	0.9651276239193292	28.21199868119321	6.604734105190736	6.573261299952566	9.42334409549359	40.4300019405688	2.6679563436331923	15.108664075219743	4.489578390917221	8.526010037852624					37.0	37.0					29382.0	157960.0	Bacteria	Bacillota	Bacilli	Staphylococcales	Staphylococcaceae	Staphylococcus	Staphylococcus cohnii
GCA_900240165	0.961567615380807	27.641340232898457	7.226902023771433	6.53555428049726	9.844262124452351	39.153326550826264	1.906253467967088	16.815400998983293	4.506623637984308	8.174034061141867					37.0	37.0					29382.0	14518.0	Bacteria	Bacillota	Bacilli	Staphylococcales	Staphylococcaceae	Staphylococcus	Staphylococcus cohnii
GCA_001618885	0.9403639470391442	31.578203114194586	7.302501835325118	6.902811263699747	15.1050880316992	44.178077585484814	3.7987800647461025	11.113168142849105	4.91614260894293	8.66501780578213	1.0				30.0	37.0					70255.0	14632.0	Bacteria	Bacillota	Bacilli	Staphylococcales	Staphylococcaceae	Staphylococcus	Staphylococcus condimenti
GCA_900183575	0.9585125260366288	32.062999369685336	6.712135691156067	7.196978598785413	16.117785135057733	45.02884660431979	2.816757569466441	12.527670189186399	5.153912421795631	8.648863190829715					37.0	37.0					1986155.0	158429.0	Bacteria	Bacillota	Bacilli	Staphylococcales	Staphylococcaceae	Staphylococcus	Staphylococcus cornubiensis
GCA_004684875	0.9730521805110686	31.359255583660484	7.771188430803784	5.610527570008371	16.990099695616394	43.18818732214465	3.718345922151407	12.846522134832355	3.763294510846931	7.19008296693489	1.0				37.0	37.0					1276936.0	132149.0	Bacteria	Bacillota	Bacilli	Staphylococcales	Staphylococcaceae	Staphylococcus	Staphylococcus croceilyticus
GCA_003585325	0.9585748170122912	33.18239756909803	6.966321246088006	7.28517452728728	17.796532078390662	45.695058643260865	2.8884460612020777	13.426867464106369	5.229466150604347	8.559517737240597					37.0	37.0					53344.0	14521.0	Bacteria	Bacillota	Bacilli	Staphylococcales	Staphylococcaceae	Staphylococcus	Staphylococcus delphini
GCA_002902625	0.966693466930873	30.492122728209985	8.478380703946867	5.720245686887633	15.3925771930349	42.49839940946638	4.376178430184469	14.555379752557686	3.9852972491078287	7.222494927697728	1.0	31.5		7.0	25.0	42.0			7.0	7.0	586733.0	14676.0	Bacteria	Bacillota	Bacilli	Staphylococcales	Staphylococcaceae	Staphylococcus	Staphylococcus devriesei		train
GCA_015594545	0.9714489938813784	26.726788281477376	7.180662396011695	5.2808632055788856	10.068454614843876	39.27251157699144	2.9053400782302763	13.285277386508884	3.563692712233251	7.123191774861068					37.0	37.0					2781773.0	160778.0	Bacteria	Bacillota	Bacilli	Staphylococcales	Staphylococcaceae	Staphylococcus	Staphylococcus durrellii
GCA_002614725	0.9677104819963614	24.226864402296144	7.335234830094373	7.323248301399393	7.731649633580975	36.41713758350109	3.1256212081334844	13.89698220328049	5.165359778660001	9.221362251672016	1.0				37.0	37.0					1955013.0	157258.0	Bacteria	Bacillota	Bacilli	Staphylococcales	Staphylococcaceae	Staphylococcus	Staphylococcus edaphicus
GCA_900458585	0.9762294319476532	24.764313526691964	7.988623169987836	6.772120909362702	8.938921248947135	36.897096744426776	3.381450839748718	14.003184188263994	4.955283011431876	8.284010826291325											1282.0	141614.0	Bacteria	Bacillota	Bacilli	Staphylococcales	Staphylococcaceae	Staphylococcus	Staphylococcus epidermidis
GCA_012843325	0.9821382090738002	25.54831418543803	7.547335608758893	6.186799462454998	9.775417485927752	38.38956197637444	3.3550550807142585	12.631392905230642	4.095527448263721	7.909986035763578					37.0	37.0					1282.0	159055.0	Bacteria	Bacillota	Bacilli	Staphylococcales	Staphylococcaceae	Staphylococcus	Staphylococcus epidermidis
GCA_006094375	0.9782442026485318	26.01160523748778	7.463887223473353	6.1717407067859655	10.595828119535286	38.47448710597095	3.1950649444020227	12.30872940500652	4.195433346807018	7.831523571299453					37.0	37.0					1236978.0	14529.0	Bacteria	Bacillota	Bacilli	Staphylococcales	Staphylococcaceae	Staphylococcus	Staphylococcus epidermidis
GCA_900458575	0.9815091141439198	27.38116519635687	7.884286830406036	6.127265960837758	12.747844413006394	40.00968491794104	3.634983003452037	13.18104293312988	4.069216728386232	7.859514608554214											1282.0	141645.0	Bacteria	Bacillota	Bacilli	Staphylococcales	Staphylococcaceae	Staphylococcus	Staphylococcus epidermidis
GCA_009873455	0.9755131559031148	27.451351005619088	6.645781312056823	6.034966026910343	12.28369885748485	40.17166545807493	3.106317683510966	10.909997883477477	3.9578529840350227	7.801312995948919					37.0	37.0					176280.0	14522.0	Bacteria	Bacillota	Bacilli	Staphylococcales	Staphylococcaceae	Staphylococcus	Staphylococcus epidermidis
GCA_000011925	0.9739826179993968	27.25894805864957	7.557304756551652	6.444976095516214	11.390946314330314	39.556378303189554	3.623992617158634	12.74111100355099	4.667162991321565	8.03156365454815					37.0	37.0					176279.0	24584.0	Bacteria	Bacillota	Bacilli	Staphylococcales	Staphylococcaceae	Staphylococcus	Staphylococcus epidermidis
GCA_900458565	0.9601581814808297	26.859180686585233	8.24927505515683	6.957728857420503	9.981192405822494	38.97908179077791	1.642731363989719	19.55124163282519	5.267198997819397	8.423533161403322					37.0	37.0					246432.0	14662.0	Bacteria	Bacillota	Bacilli	Staphylococcales	Staphylococcaceae	Staphylococcus	Staphylococcus equorum
GCA_002901955	0.9572637155607358	28.406419438296563	8.065302187446884	7.2407814967933195	12.42509831138238	40.797535895342406	2.2629906275100744	17.65130219900486	5.068782977197937	8.998703797077239	1.0				30.0	30.0						14651.0	Bacteria	Bacillota	Bacilli	Staphylococcales	Staphylococcaceae	Staphylococcus	Staphylococcus equorum
GCA_003012915	0.9449544439021316	29.070577005184553	6.593862486660925	7.994965691193812	13.201527573934243	41.988718139621966	3.010106668813028	13.364577514403713	5.62204006799943	9.74578283473802					37.0	37.0					46127.0	14607.0	Bacteria	Bacillota	Bacilli	Staphylococcales	Staphylococcaceae	Staphylococcus	Staphylococcus felis
GCA_000875895	0.9630369465590696	30.636256951489955	6.965232748006812	7.197107094467213	16.452646711342002	42.403045772516876	3.885460488222904	13.56738040075267	5.139377771373808	8.760767243934053					37.0	37.0					1293.0	14542.0	Bacteria	Bacillota	Bacilli	Staphylococcales	Staphylococcaceae	Staphylococcus	Staphylococcus gallinarum
GCA_006094395	0.9676057631235332	26.68847914823511	8.823669825624012	6.41668210019087	10.340857387728633	37.26477456802667	4.883668680188147	13.497692754156684	4.878309340611649	7.395793651673391	1.0				37.0	37.0					1283.0	14544.0	Bacteria	Bacillota	Bacilli	Staphylococcales	Staphylococcaceae	Staphylococcus	Staphylococcus haemolyticus
GCA_012843365	0.9797539580704095	30.415971641958457	8.739683435626652	5.519799792341365	15.708940272649741	41.76881850173966	3.996429276824733	14.140082332956975	3.7182782309095996	7.06470835036066					37.0	37.0					1290.0	159396.0	Bacteria	Bacillota	Bacilli	Staphylococcales	Staphylococcaceae	Staphylococcus	Staphylococcus hominis
GCA_001650655	0.9797984386036068	29.540533208583476	9.002011830729757	5.6428683624912885	14.142375174760508	41.19829329046262	4.212835290405655	14.400971526756557	3.842478068468599	7.243458980423678					37.0	37.0					1290.0	158003.0	Bacteria	Bacillota	Bacilli	Staphylococcales	Staphylococcaceae	Staphylococcus	Staphylococcus hominis
GCA_002902465	0.9781043144034416	30.999536853105933	9.314703349412456	5.516383282596401	15.521580364228791	42.1881058874968	4.309427652489748	14.835427063125856	3.8344382082813215	7.021043368294308	1.0				30.0	37.0						14657.0	Bacteria	Bacillota	Bacilli	Staphylococcales	Staphylococcaceae	Staphylococcus	Staphylococcus hominis	train
GCA_002901845	0.9825358533473824	29.36553611099177	9.176269451144131	5.418976575703748	14.231384776796139	40.55225175111478	4.021783606341225	15.005593763993293	3.8567633202104448	6.709018298671582	1.0				37.0	37.0					1290.0	14636.0	Bacteria	Bacillota	Bacilli	Staphylococcales	Staphylococcaceae	Staphylococcus	Staphylococcus hominis
GCA_000816085	0.9771263457029978	29.0689776218372	6.96329644072944	6.9781314382315465	12.440679809065244	41.194272853469066	2.338651489137222	12.923471801961405	5.280743185481024	8.08447367776546					26.0	37.0					1284.0	14554.0	Bacteria	Bacillota	Bacilli	Staphylococcales	Staphylococcaceae	Staphylococcus	Staphylococcus hyicus
GCA_000308095	0.9484200157428594	34.95224873020964	6.326377229546821	7.009478336008528	19.968064016502538	47.129871371096286	3.135964130416401	11.811273468974115	5.026310550939345	8.545619387873238					37.0	37.0					1141106.0	14555.0	Bacteria	Bacillota	Bacilli	Staphylococcales	Staphylococcaceae	Staphylococcus	Staphylococcus intermedius
GCA_003019255	0.9797163914874432	27.04725242292288	7.842595202300785	5.422614277024814	10.51058711130117	39.004407887938555	3.7047757678384867	13.608361642794168	3.6318904899660973	7.1697483611611865	1.0				37.0	37.0					29384.0	14556.0	Bacteria	Bacillota	Bacilli	Staphylococcales	Staphylococcaceae	Staphylococcus	Staphylococcus kloosii
GCA_015775975	0.9761412086220154	26.607155502454845	7.505865153003482	5.86496564229585	10.37427601395343	38.88601809580334	3.946575526791224	12.14290847420212	3.9148307642095954	7.666038947480796					37.0	37.0					2781774.0	159908.0	Bacteria	Bacillota	Bacilli	Staphylococcales	Staphylococcaceae	Staphylococcus	Staphylococcus lloydii
GCA_002902165	0.9520498486272994	31.263018260547224	3.65268055923816	7.713571168599241	15.156859411570665	43.26798797544687	2.6396464344328194	7.555636735857441	5.322565076081511	9.229854518930752	1.0				37.0	37.0					155085.0	14614.0	Bacteria	Bacillota	Bacilli	Staphylococcales	Staphylococcaceae	Staphylococcus	Staphylococcus lutrae
GCA_000298075	0.9014894092278752	34.9954479976048	8.557030567824283	6.798355942211458	20.36315724784749	48.09993645155844	3.020159496248384	17.003020016704827	4.750465096893123	7.808727271302169	1.0	33.5			25.0	45.0	0.0	15.0			1189613.0	14673.0	Bacteria	Bacillota	Bacilli	Staphylococcales	Staphylococcaceae	Staphylococcus	Staphylococcus massiliensis		train
GCA_000934465	0.8900342109528767	33.71455774052935	6.5222601133948785	8.166487468061025	18.315800276208382	46.80982509325733	4.506370345943563	12.46379926748756	5.869652094185079	9.759720750163474	1.0				15.0	45.0	10.0	10.0			569857.0	14672.0	Bacteria	Bacillota	Bacilli	Staphylococcales	Staphylococcaceae	Staphylococcus	Staphylococcus microti
GCA_003019275	0.8892294983101325	29.404369075270978	6.305894103418831	7.62999770499959	13.209004908901521	41.99455211138128	3.797189462380003	11.603245447532657	5.508491356692454	9.446129672560646	1.0				37.0	37.0					1294.0	14605.0	Bacteria	Bacillota	Bacilli	Staphylococcales	Staphylococcaceae	Staphylococcus	Staphylococcus muscae
GCA_014635045	0.9653847997706136	25.617263871387678	6.712756094479213	7.420414748403011	8.47652195136854	37.294800235155435	2.6468597200537287	14.534879627612233	5.309312234175689	9.154470479671383	1.0				30.0	37.0					214473.0	14652.0	Bacteria	Bacillota	Bacilli	Staphylococcales	Staphylococcaceae	Staphylococcus	Staphylococcus nepalensis
GCA_900458865	0.9697328287921062	26.22297059158913	6.826972775058367	7.1452805199988	9.140907971170057	38.22007219553535	2.651577438963755	14.517781525983963	5.087399574809197	8.926571614826567	1.0				37.0	37.0					1288.0	141644.0	Bacteria	Bacillota	Bacilli	Staphylococcales	Staphylococcaceae	Staphylococcus	Staphylococcus nepalensis
GCA_003970495	0.9833537742594792	29.19132210068447	9.293350338933022	5.889231440187027	13.091180486071199	41.62967076291623	4.922445706468034	14.427875606065646	3.7889550645308376	7.929099240807946					37.0	37.0					45972.0	14617.0	Bacteria	Bacillota	Bacilli	Staphylococcales	Staphylococcaceae	Staphylococcus	Staphylococcus pasteuri
GCA_004745855	0.9763499179777396	30.961329800653896	8.819221033019051	5.539727923048612	15.032256602315734	42.65440254109502	4.057495318545877	14.723636372816188	4.025786761277601	7.073766375399924	1.0				37.0	37.0					1276936.0	24597.0	Bacteria	Bacillota	Bacilli	Staphylococcales	Staphylococcaceae	Staphylococcus	Staphylococcus petrasii
GCA_004684865	0.9729630448021483	31.042635784120545	8.338770374335448	5.555747354003337	15.709221834591537	42.77656957731331	3.7020385552158697	14.393650658679778	3.8298448094000825	7.140324658295132	1.0				37.0	37.0					1276936.0	132914.0	Bacteria	Bacillota	Bacilli	Staphylococcales	Staphylococcaceae	Staphylococcus	Staphylococcus petrasii
GCA_002902685	0.9718942133973636	31.121207739096175	10.061966737628826	6.52792480451947	13.985965060933816	45.61022075470838	6.591294788149306	16.244349473205027	4.09196445291756	8.344351779754263	1.0				37.0	37.0					170573.0	14671.0	Bacteria	Bacillota	Bacilli	Staphylococcales	Staphylococcaceae	Staphylococcus	Staphylococcus pettenkoferi
GCA_007992655	0.9511888315093904	35.99128661994567	7.102153932672648	5.856890725184058	19.73520235719556	48.813962174056066	3.3175680928351285	12.501057968751315	3.9265937557644475	7.512436239465961					18.0	42.0	6.0	10.0	6.8	9.0	70258.0	14606.0	Bacteria	Bacillota	Bacilli	Staphylococcales	Staphylococcaceae	Staphylococcus	Staphylococcus piscifermentans
GCA_004785665	0.975043070141074	29.532077731249004	8.22218504213058	5.835490802218679	14.632386236638501	41.41984301084109	3.411998528176132	14.508794739666342	4.0659051086186935	7.291554062521477	1.0				37.0	37.0					1276936.0	132215.0	Bacteria	Bacillota	Bacilli	Staphylococcales	Staphylococcaceae	Staphylococcus	Staphylococcus pragensis
GCA_007050575	0.9601351352250728	35.78183431198782	7.068486012337753	7.445432068196838	21.70034545026402	47.91906533476252	3.194251409718391	12.179050417921967	5.403682468412508	8.692089737519721	1.0				37.0	37.0					283734.0	153736.0	Bacteria	Bacillota	Bacilli	Staphylococcales	Staphylococcaceae	Staphylococcus	Staphylococcus pseudintermedius
GCA_003697915	0.9611873521894698	25.897427386572	7.5253096243141275	7.147946545684254	9.727638679686665	37.63484055931633	2.87490615020518	14.824946534655412	4.9821751891675765	8.859994449901327	1.0	37.0			37.0	37.0	6.5	6.5			2282419.0	166184.0	Bacteria	Bacillota	Bacilli	Staphylococcales	Staphylococcaceae	Staphylococcus	Staphylococcus pseudoxylosus
GCA_020883535	0.9530871209905726	30.649206764791337	5.546201370283112	7.423782624124041	16.312491289340063	42.77095155134577	2.2922941273029656	10.814478450842445	5.3388011765771415	8.823362758059												169915.0	Bacteria	Bacillota	Bacilli	Staphylococcales	Staphylococcaceae	Staphylococcus	Staphylococcus ratti
GCA_002902145	0.9188593305376266	31.292609597904793	7.110710213559957	7.816827474236356	16.897767713951676	44.48042875747238	4.693083482225017	11.683157349763162	5.600229165249272	9.396523788471548	1.0	37.0	10.5		37.0	43.0	9.0	12.0			522262.0	14674.0	Bacteria	Bacillota	Bacilli	Staphylococcales	Staphylococcaceae	Staphylococcus	Staphylococcus rostri			train
GCA_003968885	0.9375221809188552	29.280421607892062	9.144005599886755	5.662423814660174	13.33962830862963	40.841942799419954	4.1130839295246835	16.331787683563935	3.761336619306811	7.257490889373418	0.0				37.0	37.0					33028.0	14567.0	Bacteria	Bacillota	Bacilli	Staphylococcales	Staphylococcaceae	Staphylococcus	Staphylococcus saccharolyticus
GCA_002902545	0.972726793421094	28.300537286355773	7.287049331549688	6.8174014081603165	12.052904529523374	40.35455086150454	3.2356076172009374	15.06750705292501	4.788041600069746	8.708016607533384					30.0	37.0					29385.0	14669.0	Bacteria	Bacillota	Bacilli	Staphylococcales	Staphylococcaceae	Staphylococcus	Staphylococcus saprophyticus
GCA_009665025	0.968506631070394	29.155853218895167	6.639979196836727	6.739031950651919	13.132855990880536	41.60404121564274	3.2352730754778563	13.705745318188761	4.691878369898479	8.625090439267623	1.0				28.0	30.0					28097.0	2086.0	Bacteria	Bacillota	Bacilli	Staphylococcales	Staphylococcaceae	Staphylococcus	Staphylococcus saprophyticus
GCA_000010125	0.9638445962790656	28.66127652209213	6.424584929176539	6.737532462572517	13.04989331563493	40.84641804246527	3.251905942158113	13.227035549739112	4.6058911359327235	8.62642353201515					30.0	37.0					342451.0	14625.0	Bacteria	Bacillota	Bacilli	Staphylococcales	Staphylococcaceae	Staphylococcus	Staphylococcus saprophyticus
GCA_011137195	0.9702539381345672	35.54123430676979	6.728496624675524	6.8709506961668065	20.936063814124036	47.89206903637306	3.2321031584856312	12.046017604455706	4.605153029165139	8.248022345693812	1.0				37.0	37.0					1295.0	14568.0	Bacteria	Bacillota	Bacilli	Staphylococcales	Staphylococcaceae	Staphylococcus	Staphylococcus schleiferi
GCA_900636685	0.9659005411086766	29.34537872473834	5.487787076812069	6.1583336623945195	11.662654991790744	41.73275744397628	3.5538950854083478	7.626550602752006	4.171408672584072	8.059472140662198	1.0				37.0	37.0					1654388.0	130707.0	Bacteria	Bacillota	Bacilli	Staphylococcales	Staphylococcaceae	Staphylococcus	Staphylococcus schweitzeri	train
GCA_002902085	0.9889059573505864	31.730057159323934	8.884981617707624	5.887379127485069	17.24601286619167	43.785127527598455	4.811730890734949	14.72540032781438	3.880604322694721	7.143249159643688	1.0	30.0	12.0		15.0	45.0	12.0	12.0			911238.0	14665.0	Bacteria	Bacillota	Bacilli	Staphylococcales	Staphylococcaceae	Staphylococcus	Staphylococcus simiae		train
GCA_900474685	0.9523970653637532	34.353082021959246	5.204962535986523	7.22108066129673	15.878472231773843	47.55576484093002	4.093591575536918	8.140539414909895	5.361827876194683	8.798988747030444	1.0				37.0	37.0					1286.0	14572.0	Bacteria	Bacillota	Bacilli	Staphylococcales	Staphylococcaceae	Staphylococcus	Staphylococcus simulans
GCA_002902445	0.9714496538439312	33.621513138306696	6.782183836433187	6.545741714726692	19.680053652678122	45.28048145194049	2.4784302586836677	15.467720942662492	4.506059682050319	8.027402003031842	1.0				30.0	37.0					201828.0	14655.0	Bacteria	Bacillota	Bacilli	Staphylococcales	Staphylococcaceae	Staphylococcus	Staphylococcus succinus
GCA_001006765	0.95759812845342	30.329167811259047	7.327254697491978	6.647088289854386	14.797058592454967	42.2882608958534	3.1291975184621883	16.2046328316876	4.527654521363157	8.328161582667876					25.0	37.0					61015.0	14650.0	Bacteria	Bacillota	Bacilli	Staphylococcales	Staphylococcaceae	Staphylococcus	Staphylococcus succinus
GCA_020544305	0.9825998154518008	27.125418849547618	8.131970911311893	5.481412325019613	12.234363013497761	39.458292908911965	4.008015721833342	14.251125772678588	3.7580300999022005	7.044563640501793											2750012.0	168281.0	Bacteria	Bacillota	Bacilli	Staphylococcales	Staphylococcaceae	Staphylococcus	Staphylococcus taiwanensis
GCA_002902235	0.9688683634236392	28.31933128197247	6.950744013480672	6.578014557156985	9.809375566441787	39.815595954435665	2.5902495624557575	15.204003466253958	4.640135576975278	8.170464907704604	1.0				37.0	37.0					94138.0	14603.0	Bacteria	Bacillota	Bacilli	Staphylococcales	Staphylococcaceae	Staphylococcus	Staphylococcus ureilyticus
GCA_024621925	0.9861274149073466	31.762247191424365	9.22391727241429	5.856561242686754	16.03728419798261	43.99539370394187	5.122678943341039	13.980143031293888	3.7082164479437534	7.800434363774752					37.0	37.0					1292.0	131020.0	Bacteria	Bacillota	Bacilli	Staphylococcales	Staphylococcaceae	Staphylococcus	Staphylococcus warneri
GCA_900636265	0.987998117349766	30.43032564103919	8.270826378926731	5.671928568186864	10.00425536349265	43.360998843388565	5.104701572309182	11.891294735937429	3.522497340630408	8.024496754732459											1292.0	141647.0	Bacteria	Bacillota	Bacilli	Staphylococcales	Staphylococcaceae	Staphylococcus	Staphylococcus warneri
GCA_900636385	0.9884893420268348	28.083687407818122	9.730915818754113	5.84703956853277	11.561678855239158	40.57929286837	5.183646013690508	14.454435585822397	3.752248612223251	7.827306933167903	1.0				37.0	37.0					1292.0	14587.0	Bacteria	Bacillota	Bacilli	Staphylococcales	Staphylococcaceae	Staphylococcus	Staphylococcus warneri
GCA_024621885	0.9522409245205188	26.443509688220097	7.862084476546153	7.3858376706935935	9.470521718317613	37.82828925411657	2.9459617423725675	14.933622264042887	5.292602293074047	8.925976328194738					37.0	37.0					1288.0	131024.0	Bacteria	Bacillota	Bacilli	Staphylococcales	Staphylococcaceae	Staphylococcus	Staphylococcus xylosus
GCA_900240095	0.950542803991282	27.22654213443415	7.599556041324382	7.029436753692367	10.422479548974147	38.74045230760751	2.8352564181560465	15.198194332456623	4.910828417458668	8.726851666431653	1.0				37.0	37.0					1288.0	14599.0	Bacteria	Bacillota	Bacilli	Staphylococcales	Staphylococcaceae	Staphylococcus	Staphylococcus xylosus
GCA_004342885	0.7121278535474214	51.201173990151354	0.0	7.191399125993387	33.888266208020454	60.44780034706487	0.36200796685907166	4.104738964766916	5.329217007446627	8.833723298646538	0.0				50.0	50.0					1281767.0	23768.0	Bacteria	Bacillota	Bacilli	Tepidibacillales	Tepidibacillaceae	Tepidibacillus	Tepidibacillus fermentans
GCA_001561915	0.8183055082126328	47.550527327356974	0.9277070216298462	7.90824007830015	28.551092381833627	56.95174831058286	0.1557182091884559	6.421020387616716	5.977917634500733	9.450908400001229	1.0	35.0		5.5	20.0	60.0	1.0	5.0	5.0	8.0	1413211.0	132643.0	Bacteria	Bacillota	Bacilli	Tepidibacillales	Tepidibacillaceae	Tepidibacillus_A	Tepidibacillus_A decaturensis
GCA_001730235	0.4811764974045485	51.58981642069105	1.8925707333817487	8.214032641364707	33.09638216351556	59.51342677316342	0.7157622962396031	7.109806043862162	6.334638999821073	9.693220542903347	0.0	55.0		7.0	37.0	60.0	1.0	4.0	6.0	8.5	337097.0	1402.0	Bacteria	Bacillota	Bacilli	Tepidibacillales	Tepidibacillaceae	Vulcanibacillus	Vulcanibacillus modesticaldus		train
GCA_000510645	0.5801389544011472	55.578363478827356	1.251656155839025	7.376785489963739	37.15537064859436	64.62734467981876	0.776182958941084	6.147002453340857	5.711112909162253	9.25094606838345	0.0				55.0	55.0					1089548.0	18123.0	Bacteria	Bacillota	Bacilli	Thermicanales	Thermicanaceae	Thermicanus	Thermicanus aegyptius
GCA_003001905	0.08808089553002618	61.36485318532783	3.798538474801634	7.818561204679562	45.11791065223615	70.32113523225834	1.7497456699999043	10.706956169515838	6.182064943898415	9.436875150985927	1.0	59.0			50.0	65.0					201975.0	16752.0	Bacteria	Bacillota	Bacilli	Thermoactinomycetales	DSM-44946	Planifilum	Planifilum fimeticola		train
GCA_900113175	0.06584310323512943	63.62428304620209	2.73301428865918	7.74818989921013	47.3335771963364	72.78602274494682	1.3554528080470503	9.571142732681613	6.027437825394143	9.338585162124877	1.0	62.5			50.0	67.0					201973.0	16751.0	Bacteria	Bacillota	Bacilli	Thermoactinomycetales	DSM-44946	Planifilum	Planifilum fulgidum		train
GCA_003046315	0.8160211452327081	49.204578934747225	5.143182590456597	8.58526321021661	31.482082649448028	59.28985981000371	1.1336196385467503	14.275758829803637	6.443367706230473	10.587456914234556	1.0	40.0			30.0	50.0					1121389.0	16786.0	Bacteria	Bacillota	Bacilli	Thermoactinomycetales	DSM-45169	Desmospora	Desmospora activa
GCA_013282215	0.4971497180093398	46.57050492307459	4.413829927307485	7.897937317550025	31.86992151539576	57.08814702640031	2.0437063901952084	12.846449375534878	5.976597643536076	9.63038465793184	1.0				37.0	45.0					714067.0	16787.0	Bacteria	Bacillota	Bacilli	Thermoactinomycetales	DSM-45169	Kroppenstedtia	Kroppenstedtia eburnea
GCA_014637345	0.3993232481039559	46.72925055006576	3.8448334883543045	7.60330248876019	30.343176460817617	56.70592082738026	1.3107865895379627	11.600226538315548	5.920428756006459	9.183433322508622	1.0	50.0	1.25	6.75	30.0	60.0	0.0	3.0	5.5	9.5	1274356.0	134014.0	Bacteria	Bacillota	Bacilli	Thermoactinomycetales	DSM-45169	Kroppenstedtia	Kroppenstedtia guangzhouensis	train	train	train
GCA_013265585	0.519164116720263	48.93374640696281	3.8352152693477795	8.267623873068072	33.94106010993487	59.88347374288088	2.1557443175918323	11.16531067387763	5.962228986783286	10.098414341176746	1.0				42.0	45.0					1380685.0	132400.0	Bacteria	Bacillota	Bacilli	Thermoactinomycetales	DSM-45169	Kroppenstedtia_A	Kroppenstedtia_A pulmonis
GCA_900116235	0.7565329092770535	37.10948758193378	2.609343165750431	7.57415924962694	20.775969647354017	47.15228036357535	1.6118666144080707	10.489149334037815	5.503868947823322	9.42334080166573	1.0	28.0		7.0	25.0	42.0	0.0	10.0	6.0	8.0	1155944.0	24644.0	Bacteria	Bacillota	Bacilli	Thermoactinomycetales	DSM-45169	Marininema	Marininema halotolerans
GCA_900106775	0.5856634056718454	36.33205531658224	1.2159932422873627	7.435623622748155	22.400457032035845	46.48908705900786	1.174343303116602	5.195775643371077	5.201825158597223	9.618851606578566	1.0	30.0		6.5	25.0	35.0			5.0	8.0	1048340.0	24643.0	Bacteria	Bacillota	Bacilli	Thermoactinomycetales	DSM-45169	Marininema	Marininema mesophilum
GCA_014641195	0.3461850667709936	54.844489907392074	3.9687210494007723	7.480111792510488	38.7322941320963	65.04326162441689	1.8866095456568923	10.952912066273347	5.507358446613841	9.371020540650417											1571185.0	169020.0	Bacteria	Bacillota	Bacilli	Thermoactinomycetales	DSM-45169	Marinithermofilum	Marinithermofilum abyssi
GCA_900182565	0.47607772525357483	48.194362656731215	3.894906425783262	8.22552623606077	32.255546766413715	58.41715808769378	2.4714884613912553	10.881584703039433	5.955378595122806	10.109655388170104	1.0				37.0	60.0	0.0	21.0	5.0	9.5	910412.0	16788.0	Bacteria	Bacillota	Bacilli	Thermoactinomycetales	DSM-45169	Melghirimyces	Melghirimyces algeriensis
GCA_003054245	0.3008234359542692	50.330979843197994	5.180538263922053	7.950148315381154	33.662417623259174	60.696498898945876	2.0225493440267943	14.088597496788772	6.110325960691007	9.686372184908711	1.0	52.5	3.0	7.0	37.0	65.0	0.0	12.0	4.0	8.0	1242148.0	23327.0	Bacteria	Bacillota	Bacilli	Thermoactinomycetales	DSM-45169	Melghirimyces	Melghirimyces profundicolus		train
GCA_900102685	0.5274545680781394	50.876649130559755	5.730178752654138	7.7256218177382445	33.03204650660464	61.28169851806285	1.9816371084784092	14.749513837436403	5.830345530282827	9.452978228825975	1.0				43.0	60.0	5.0	20.0	5.0	10.0	1236220.0	24645.0	Bacteria	Bacillota	Bacilli	Thermoactinomycetales	DSM-45169	Melghirimyces	Melghirimyces thermohalophilus
GCA_002245355	0.3482202282622531	50.65688999469876	6.433344028314403	7.952006866955805	33.99630243000088	61.074205863127126	3.5241178261306914	15.101142173588286	6.0105211636269305	9.824905531276471	1.0	42.5		8.5	30.0	55.0	5.0	20.0	5.0	11.0	1642702.0	132033.0	Bacteria	Bacillota	Bacilli	Thermoactinomycetales	DSM-45169	Paludifilum	Paludifilum halophilum
GCA_018326425	0.22867061661705046	61.30727191896653	2.2277356413821927	6.677758508892255	45.109436036521316	70.57001970999607	1.642660098247965	7.193292980244449	4.79515160136067	8.557091641755415	1.0	57.5		7.5	55.0	73.0	1.0	2.0	6.5	8.5	1125966.0	133878.0	Bacteria	Bacillota	Bacilli	Thermoactinomycetales	JIR-001	Polycladomyces	Polycladomyces abyssicola		train
GCA_002005165	0.5646413776271945	50.99032198801773	4.738341505687126	8.381931147325137	31.500147864431923	60.67489115260815	0.8777642692308447	13.734831191107187	6.347892800862894	9.812221681350392											1471761.0	168242.0	Bacteria	Bacillota	Bacilli	Thermoactinomycetales	Novibacillaceae	Novibacillus	Novibacillus thermophilus
GCA_004341445	0.4733611017187097	40.17832239499959	1.2713575248945537	7.839125211229727	26.90176875403011	49.93855720179329	1.208095443581021	3.9567379663990874	5.556202832784373	9.652424069810845											1544746.0	130798.0	Bacteria	Bacillota	Bacilli	Thermoactinomycetales	Thermoactinomycetaceae	Baia	Baia soyae
GCA_004341825	0.6471715654777834	49.206548027028134	1.5111532433160066	8.034495601818184	33.78191197058409	57.63384699593422	0.6770851832781821	7.2625835030699895	5.6896086681111	9.704921100297328					37.0	37.0					1179467.0	24647.0	Bacteria	Bacillota	Bacilli	Thermoactinomycetales	Thermoactinomycetaceae	Hazenella	Hazenella coriacea
GCA_004343255	0.3596691568954862	51.928234257440565	1.2336682328068012	7.248083603529881	36.38710146295923	61.30766828560094	0.4633579726623125	6.231303361073002	5.241914489169043	9.129958492911394	1.0				30.0	65.0	1.0	1.0			37482.0	16741.0	Bacteria	Bacillota	Bacilli	Thermoactinomycetales	Thermoactinomycetaceae	Laceyella	Laceyella sacchari
GCA_003003125	0.33917613129404156	51.19476418668904	1.3462017019747412	7.377623990769139	35.43172620503675	60.67317946725615	0.7596584942199642	6.466962923710514	5.301943744754968	9.248276109134691	1.0	55.0		7.0	28.0	65.0	0.0	1.0	5.0	9.0	573074.0	16748.0	Bacteria	Bacillota	Bacilli	Thermoactinomycetales	Thermoactinomycetaceae	Laceyella	Laceyella sediminis		test
GCA_900110165	0.2777682728220958	54.09482717672694	1.4796898177923534	7.3486036817918565	37.42964257373113	63.562421007253114	1.1056545482221756	6.12322999246182	5.332000474158934	9.163609535297264					50.0	50.0					1173111.0	24646.0	Bacteria	Bacillota	Bacilli	Thermoactinomycetales	Thermoactinomycetaceae	Lihuaxuella	Lihuaxuella thermophila
GCA_016055185	0.4809163133986054	46.89032437944293	1.9050298176075087	7.508733642455348	29.79574205361864	56.801912589699256	1.142801939960401	7.2176953505334875	5.476232624186599	9.368711659580201											1490290.0	168222.0	Bacteria	Bacillota	Bacilli	Thermoactinomycetales	Thermoactinomycetaceae	Paenactinomyces	Paenactinomyces guangxiensis
GCA_000942395	0.5979457599857044	44.48722612831259	3.096922474912919	8.025635662329007	28.12181311153171	53.99160537189492	1.9914370490636428	7.090785745534394	5.843323227394518	9.8003971476668					37.0	37.0					1329796.0	132524.0	Bacteria	Bacillota	Bacilli	Thermoactinomycetales	Thermoactinomycetaceae	Risungbinella	Risungbinella massiliensis
GCA_900129355	0.8321776554778494	45.71105732371912	2.3924678938957484	7.6880508500244344	33.82638639948114	56.66931744937146	0.8508067869644376	6.516160004223303	4.903837809454039	9.942215168115318	1.0				35.0	35.0					112248.0	16754.0	Bacteria	Bacillota	Bacilli	Thermoactinomycetales	Thermoactinomycetaceae	Seinonella	Seinonella peptonophila
GCA_009831235	0.7256681703532503	39.09249181215309	2.066664022041604	7.594289282689955	24.511505375670147	48.881162186304344	0.21463444816863464	7.410881538625056	5.0760941958221215	9.531549415988541	1.0	30.0		7.0	28.0	37.0	0.0	1.0	6.0	8.0	2690964.0	164598.0	Bacteria	Bacillota	Bacilli	Thermoactinomycetales	Thermoactinomycetaceae	Shimazuella	Shimazuella alba
GCA_000428065	0.7533989334656763	37.61955610687823	1.2640031350330263	7.649516655882976	21.970846358473487	47.12015291287008	0.0	6.655319206431676	5.296645513912517	9.479695734254586					28.0	28.0					1123252.0	16785.0	Bacteria	Bacillota	Bacilli	Thermoactinomycetales	Thermoactinomycetaceae	Shimazuella	Shimazuella kribbensis
GCA_003856495	0.28601183012843434	57.59836707425921	3.1330322589260664	7.21577361520432	41.050385921364374	66.67601041768147	1.1335173367249707	10.93382720920332	5.483805590383554	8.828097313969838	1.0	57.5		7.0	37.0	60.0	0.0	3.0	6.0	8.0	2490858.0	158479.0	Bacteria	Bacillota	Bacilli	Thermoactinomycetales	Thermoactinomycetaceae	Staphylospora	Staphylospora marina		test
GCA_013868055	0.14454418395018465	53.82402409891089	1.4137165894164965	7.6308927119327015	37.14887372988621	63.05841629784997	0.3708333554457768	7.66439730481205	5.672512009013924	9.285373735373422					50.0	50.0					2756294.0	159902.0	Bacteria	Bacillota	Bacilli	Thermoactinomycetales	Thermoactinomycetaceae	Thermoactinomyces	Thermoactinomyces mirandus
GCA_003688725	0.2976781256955632	58.34594518196719	2.0647667746414404	7.117958047132311	41.264197156213704	68.31484020853219	0.6290010656180609	8.343519536282354	5.2124011101114895	8.850282261138991					50.0	55.0					2026.0	16755.0	Bacteria	Bacillota	Bacilli	Thermoactinomycetales	Thermoactinomycetaceae	Thermoactinomyces	Thermoactinomyces vulgaris
GCA_016055025	0.309409642901191	57.46664584773485	2.8522306514669262	7.288535732460982	41.174898252361494	67.75662261577305	1.058700113910375	8.993458980178165	5.297241855962602	9.180479768599247					50.0	50.0					2024.0	16777.0	Bacteria	Bacillota	Bacilli	Thermoactinomycetales	Thermoactinomycetaceae	Thermoactinomyces	Thermoactinomyces vulgaris
GCA_000763315	0.3185437917895064	53.793680192503174	2.5461987048945396	6.33587752871091	37.534708725320584	63.78682339684036	1.2560779426557538	8.076462047235104	4.456937892033	7.986480365339058											1329516.0	24642.0	Bacteria	Bacillota	Bacilli	Thermoactinomycetales	Thermoactinomycetaceae	Thermoactinomyces_A	Thermoactinomyces_A daqus
GCA_003313465	0.5327731834634631	47.369597954382776	1.3166320382815146	8.062860824398797	32.92574524712697	57.38506199620935	0.738300160715814	6.093603580040552	5.535021609246316	9.948485582511816	1.0	45.0	0.0	6.5	45.0	65.0	0.0	1.0	6.0	9.0	2137476.0	166208.0	Bacteria	Bacillota	Bacilli	Thermoactinomycetales	Thermoactinomycetaceae	Thermoflavimicrobium	Thermoflavimicrobium daqui		test	train
GCA_900114055	0.2896041243963319	56.385393270817175	0.8087510500916233	7.498096666278406	42.23512113852046	66.5430645278675	0.5223477251452531	5.322849651843962	5.167586997454143	9.388559999539973	1.0				45.0	45.0					46223.0	16783.0	Bacteria	Bacillota	Bacilli	Thermoactinomycetales	Thermoactinomycetaceae	Thermoflavimicrobium	Thermoflavimicrobium dichotomicum
GCA_004343345	0.2543722662114086	46.6163818947531	1.814556653280051	7.3972075826658115	31.621964724096156	55.78680999807685	0.753295533826807	5.68330965474285	5.628447157246617	9.070433725041505					45.0	45.0					1348429.0	23553.0	Bacteria	Bacillota	Bacilli	Tumebacillales	Effusibacillaceae	Effusibacillus	Effusibacillus lacus
GCA_000376225	0.23924188618469933	53.12706415539297	1.455546233605992	6.700635041105863	38.440369909830586	62.5586689390313	1.0038231165287834	3.8855847408094197	4.867655796108103	8.59990106878494	1.0	55.0		5.5	42.0	60.0			4.5	7.5	1120973.0	434.0	Bacteria	Bacillota	Bacilli	Tumebacillales	Effusibacillaceae	Effusibacillus	Effusibacillus pohliae		train
GCA_015097055	0.3287672857215487	45.81225318577884	1.552852392176364	6.660160119019188	29.17535538686078	54.80254952072204	0.8188202179907272	4.87709103496569	4.834036797590916	8.44760380802985											2743772.0	166646.0	Bacteria	Bacillota	Bacilli	Tumebacillales	Effusibacillaceae	Effusibacillus_A	Effusibacillus_A dendaii
GCA_016722965	0.9009058987369184	31.782038546488433	2.255246539538402	7.002887264404109	12.258022238168898	42.3132577066773	1.264998379992349	7.726780113645203	5.341878849139627	9.052424388586505												169911.0	Bacteria	Bacillota	Bacilli	Tumebacillales	Tumebacillaceae	Tumebacillus	Tumebacillus amylolyticus
GCA_000714935	0.8829540935576923	35.532510368130175	2.312640575197843	6.663805444803173	17.45026267154126	45.91413975042246	1.1333805006537778	7.731469414409947	4.994686390119517	8.629734607266624	1.0	37.0		5.5	20.0	42.0	0.0	1.0	4.5	8.5	1157490.0	23764.0	Bacteria	Bacillota	Bacilli	Tumebacillales	Tumebacillaceae	Tumebacillus	Tumebacillus flagellatus
GCA_002243515	0.7859418023761396	35.88429782192336	1.7628299465153567	7.68423356731074	18.36338059199639	45.47923296487048	0.36318677936018995	7.552584199355887	6.040421208901599	9.335666247079693											1214604.0	168151.0	Bacteria	Bacillota	Bacilli	Tumebacillales	Tumebacillaceae	Tumebacillus_A	Tumebacillus_A algifaecis
GCA_002162355	0.8331355078698897	35.589635835369585	1.1850065909230185	7.769133191351046	16.124394749082782	46.137269084066794	0.6229500306917284	6.658775004163233	6.1635506449154756	9.785262351827873	1.0	27.5	0.0	7.0	25.0	30.0	0.0	0.0	7.0	7.0	1903704.0	158724.0	Bacteria	Bacillota	Bacilli	Tumebacillales	Tumebacillaceae	Tumebacillus_A	Tumebacillus_A avium
GCA_000237085	0.0006276598528421884	50.581588697157265	0.5713364738555642	7.572306003556612	35.00321461002834	58.32175298686407	0.25776073703114943	1.936969600375038	6.111880784360955	9.107493270877741	0.0	57.5	0.4	7.5	45.0	65.0	0.0	0.7	6.0	8.0	720554.0	2853.0	Bacteria	Bacillota_A	Clostridia	Acetivibrionales	Acetivibrionaceae	Acetivibrio	Acetivibrio clariflavus	train	train	train
GCA_008125075	0.010341891923715818	46.16331469899478	3.868489797779411	7.964776204879229	28.038436410018484	52.271823441359956	1.8815320718330144	7.9407028755418825	6.364432306538267	9.230978314159152	0.0				35.0	35.0					1002220.0	2838.0	Bacteria	Bacillota_A	Clostridia	Acetivibrionales	Acetivibrionaceae	Herbivorax	Herbivorax alkalicellulosi	train
GCA_002969215	0.0016348627552723594	51.8686779392439	3.057832554577483	8.08925121633937	34.67273752143636	59.310088569892244	1.6159396923927898	7.7130215169015	6.46046416602706	9.490833067629907					55.0	55.0					1677857.0	164132.0	Bacteria	Bacillota_A	Clostridia	Acetivibrionales	Acetivibrionaceae	Herbivorax	Herbivorax saccincola
GCA_002844395	0.0019239932333255938	52.73314677776139	2.964064986494343	8.100496191722467	36.437508563559874	60.0691301841247	1.9504466258468653	6.622264090774414	6.588649089016478	9.350577462624727	0.0	60.0		7.0	45.0	65.0	0.0	2.0	6.5	9.0	1677857.0	132679.0	Bacteria	Bacillota_A	Clostridia	Acetivibrionales	Acetivibrionaceae	Herbivorax	Herbivorax saccincola		train
GCA_004102745	0.0010315795435044128	44.68627477682753	1.6395870972002768	7.652781253947169	30.228404846302396	51.55551376114563	0.6782725164748113	3.5636734900063605	6.121356810577564	9.190547484635175	0.0	45.0		7.5	30.0	50.0	1.8	1.8	6.0	8.0	2487273.0	157972.0	Bacteria	Bacillota_A	Clostridia	Acetivibrionales	Acetivibrionaceae	Hungateiclostridium	Hungateiclostridium mesophilum	train	train
GCA_000521465	0.0008524655994663899	47.576433961857504	1.236411220496588	7.562463489852917	34.352551303971836	54.2537953837093	0.08395536632389122	1.6373506912295417	6.0421483446049296	9.122126094680137	0.0	52.5		7.5	50.0	55.0			6.0	8.5	1294263.0	2827.0	Bacteria	Bacillota_A	Clostridia	Acetivibrionales	Acetivibrionaceae	Hungateiclostridium	Hungateiclostridium straminisolvens		train
GCA_000015865	0.0005613439152424293	52.03239439531674	2.4347704391996645	7.973447225996026	36.95740646148393	58.97776989301551	1.2031176086495543	3.9743741561514803	6.381480301680305	9.432925926005314	0.0				55.0	60.0					203119.0	2729.0	Bacteria	Bacillota_A	Clostridia	Acetivibrionales	Acetivibrionaceae	Hungateiclostridium	Hungateiclostridium thermocellum	train
GCA_001692755	0.0005405557219435586	52.561357276700576	2.067231087580161	7.885722761192757	37.60963296756654	59.29699694287597	1.1642117665676621	3.4226691118511674	6.318794247477444	9.334066204596525	0.0				60.0	60.0					572545.0	2730.0	Bacteria	Bacillota_A	Clostridia	Acetivibrionales	Acetivibrionaceae	Hungateiclostridium	Hungateiclostridium thermocellum	train
GCA_000184925	0.0005531175013395728	52.622333173343314	2.10177398334526	7.888315574636701	37.47103397490524	59.32690376090375	1.1352636731667265	3.588775747317844	6.301227909945939	9.362467283317491	0.0				60.0	60.0					637887.0	2728.0	Bacteria	Bacillota_A	Clostridia	Acetivibrionales	Acetivibrionaceae	Hungateiclostridium	Hungateiclostridium thermocellum	train
GCA_002896855	0.0007721193634268042	49.42652924625214	0.7891652478384406	8.105347040315795	34.441440183430416	58.15900964091912	0.0	3.97511189642512	6.232367705024375	9.69319297353797	0.0				60.0	60.0					1121341.0	2749.0	Bacteria	Bacillota_A	Clostridia	Acetivibrionales	DSM-27016	Pseudoclostridium	Pseudoclostridium thermosuccinogenes	train
GCA_002897015	0.0009659082142208231	49.129099683345544	0.9098556500264481	8.003422215707028	33.914936436123995	57.709524144053944	0.0	3.8779176173186496	6.178351771282009	9.570957938995072	0.0				60.0	60.0					84032.0	2752.0	Bacteria	Bacillota_A	Clostridia	Acetivibrionales	DSM-27016	Pseudoclostridium	Pseudoclostridium thermosuccinogenes	train
GCA_002896955	0.0009584422103328105	49.041160549518565	0.8374802448852243	8.025738026841788	33.81168428301982	57.580143315437425	0.0	3.8440944195537234	6.183146682089379	9.599251789580455	0.0				60.0	60.0					84032.0	2750.0	Bacteria	Bacillota_A	Clostridia	Acetivibrionales	DSM-27016	Pseudoclostridium	Pseudoclostridium thermosuccinogenes	train
GCA_002896995	0.0009079368436776258	48.960286226958615	1.2921654781363112	7.998094119147431	32.88757627265228	57.65623813736107	0.0	4.822171128807083	6.149611273604158	9.59670156562924	0.0				60.0	60.0					84032.0	2751.0	Bacteria	Bacillota_A	Clostridia	Acetivibrionales	DSM-27016	Pseudoclostridium	Pseudoclostridium thermosuccinogenes	train
GCA_000621505	0.005621436806820035	33.83750211481583	0.0	7.380819975906674	18.19183741413172	41.76883615299661	0.0	1.428209047345458	5.6500750680611995	9.218687060033831	0.0	33.5		7.25	25.0	45.0			5.0	8.2	29355.0	2567.0	Bacteria	Bacillota_A	Clostridia	Acetivibrionales	DSM-27016	Ruminiclostridium	Ruminiclostridium cellobioparum	train	train		train
GCA_000022065	0.0029298230809700065	34.564718161750264	1.1625740339415809	7.323903728792185	19.34949580389076	42.564039896072096	0.49769110903775715	3.364383142894308	5.692273791218813	8.965755004037314	0.0	33.5			25.0	45.0					1521.0	2760.0	Bacteria	Bacillota_A	Clostridia	Acetivibrionales	DSM-27016	Ruminiclostridium	Ruminiclostridium cellulolyticum	train	train
GCA_002051585	0.003400437897100761	31.78722397510264	0.0	7.119687566687687	16.21070919813662	40.1268254761306	0.0	0.49497208338346965	5.602716048938796	8.942905546266964	0.0				30.0	30.0					48256.0	2803.0	Bacteria	Bacillota_A	Clostridia	Acetivibrionales	DSM-27016	Ruminiclostridium	Ruminiclostridium hungatei	train
GCA_001311015	0.0012246387003127523	34.74591900426043	0.8990497485675428	7.30984357250689	20.273711239996256	42.60959526404253	0.4256821643952444	2.072127901820477	5.67490709583227	8.975021688435422	0.0				45.0	45.0					1291050.0	2840.0	Bacteria	Bacillota_A	Clostridia	Acetivibrionales	DSM-27016	Ruminiclostridium	Ruminiclostridium josui	train
GCA_003208175	0.0007397394186966499	28.721147492427313	0.5403023374313114	7.402435791691468	12.723915819489923	36.30121302034284	0.26578818762306144	2.4548636601506653	5.778011002470511	9.214214892028263	0.0	33.0		7.4	20.0	33.0			5.9	8.2	1121337.0	2848.0	Bacteria	Bacillota_A	Clostridia	Acetivibrionales	DSM-27016	Ruminiclostridium	Ruminiclostridium sufflavum	train	train		train
GCA_000350485	0.007732593240806773	32.46372254966654	0.0	7.535302789287263	16.474256727672326	40.21379718711989	0.0	1.8709897785121283	5.798756522356197	9.407346253088443	0.0				37.0	37.0						2767.0	Bacteria	Bacillota_A	Clostridia	Acetivibrionales	DSM-27016	Ruminiclostridium	Ruminiclostridium termitidis	train
GCA_001262605	0.005495882918895245	36.496103484564784	0.41660195897412056	6.857832183825339	20.771245159702964	43.3330639128917	0.2531574847813356	0.5779805754280396	5.527338669846307	8.340648118326154	0.0				35.0	35.0					35825.0	1581.0	Bacteria	Bacillota_A	Clostridia	Acetivibrionales	DSM-2933	Pseudobacteroides	Pseudobacteroides cellulosolvens	train
GCA_003337415	0.0009375156808145713	38.83246552257583	0.5164754516003613	7.508809570090787	25.176608603125622	47.26694947878896	0.0	3.750007484781591	5.656224184616068	9.43921144055425	0.0				37.0	37.0					1297424.0	130804.0	Bacteria	Bacillota_A	Clostridia	Acetivibrionales	QPJT01	Anaerobacterium	Anaerobacterium chartisolvens	test
GCA_001310995	0.00021152455284800808	51.240038069018674	0.8310153137333205	8.133131718033923	32.87448182687669	58.902683569050566	0.0	4.348722184239825	6.320665199863284	9.754016527569522	0.0				60.0	60.0					1291049.0	2734.0	Bacteria	Bacillota_A	Clostridia	Acetivibrionales_A	DSM-8532	Thermoclostridium	Thermoclostridium stercorarium	train
GCA_001697285	0.00028614706659157996	49.84326359790858	1.0415742022601249	8.04907275379573	32.20922382294933	57.530822526538195	0.0	4.144536656968054	6.357249533524787	9.557280976527771	0.0				60.0	60.0					1346611.0	2777.0	Bacteria	Bacillota_A	Clostridia	Acetivibrionales_A	DSM-8532	Thermoclostridium	Thermoclostridium stercorarium	train
GCA_000331995	0.0003033067352797847	51.83690080465547	0.8300054692785066	8.136424575029494	34.66804155830011	59.67637652194831	0.0	3.7733018466178905	6.299010344023198	9.71874391804682	0.0				60.0	60.0					1121335.0	2773.0	Bacteria	Bacillota_A	Clostridia	Acetivibrionales_A	DSM-8532	Thermoclostridium	Thermoclostridium stercorarium	train
GCA_001697245	0.0003210487154420294	51.62819063849068	0.977664788292111	8.032924307754085	34.069708851370365	59.17760451609279	0.0	3.696100078655868	6.324565440835112	9.589967506636645	0.0				60.0	60.0					1121336.0	2733.0	Bacteria	Bacillota_A	Clostridia	Acetivibrionales_A	DSM-8532	Thermoclostridium	Thermoclostridium stercorarium	train
GCA_900142095	0.0003840006729092238	48.034324308984175	1.1649205515841015	7.862643860162093	33.946890635654654	56.51136555210605	0.20386201660417913	4.170620054688829	6.243444881823791	9.171644493823162	0.0	60.0	1.0	6.5	50.0	70.0	0.0	1.5	6.0	8.0	1121300.0	2854.0	Bacteria	Bacillota_A	Clostridia	Acetivibrionales_A	DSM-8532	Thermoclostridium_A	Thermoclostridium_A caenicola	train	train
GCA_023838525	0.00030578771078704214	61.94471875395098	0.22384709993234608	8.155326794929554	45.81576350462816	70.44547469992992	0.0	4.01689577506924	6.107075349847999	10.118008494107716	0.0				70.0	70.0					699281.0	17804.0	Bacteria	Bacillota_A	Clostridia	Caldicoprobacterales	Caldicoprobacteraceae	Caldicoprobacter	Caldicoprobacter algeriensis	train
GCA_016908415	0.00022705805215716968	63.12560416869338	0.0	7.915913330353898	47.231597410314464	70.7111382821268	0.0	3.0093309246782862	6.059213702012536	9.650504563964622	0.0	65.0	0.1	6.8	45.0	85.0	0.0	2.0	5.0	9.0	1170224.0	23443.0	Bacteria	Bacillota_A	Clostridia	Caldicoprobacterales	Caldicoprobacteraceae	Caldicoprobacter	Caldicoprobacter guelmensis	train	train	train	test
GCA_900115765	0.0003812576643299481	63.051238056013524	0.0	8.250584331120017	46.0263707435721	70.86291531559715	0.0	4.315569564808329	6.31671330041227	9.914979964795073	0.0				70.0	70.0					937334.0	1579.0	Bacteria	Bacillota_A	Clostridia	Caldicoprobacterales	Caldicoprobacteraceae	Caldicoprobacter	Caldicoprobacter oshimai	train
GCA_004342745	0.00019778480630561202	39.948057575658375	0.3192410608021379	7.763096936540846	27.905561288519944	48.947382964786726	0.0	5.224498346672581	6.045107839699484	9.246739542784958	0.0				37.0	37.0					270498.0	24768.0	Bacteria	Bacillota_A	Clostridia	Christensenellales	Christensenellaceae	Christensenella	Christensenella hongkongensis	train
GCA_001678845	0.00023598415425296615	36.634536458508336	0.3457981756600441	8.01917032556062	24.41549766723741	46.253558379173576	0.0	5.985366702459845	6.396579097833703	9.475761168387855					37.0	37.0					1851429.0	160823.0	Bacteria	Bacillota_A	Clostridia	Christensenellales	Christensenellaceae	Christensenella	Christensenella intestinihominis
GCA_900155415	9.137385038437973e-05	42.01771912102407	1.7190660469158825	8.237695237081931	28.30808390896783	52.36857824705268	0.0	7.5572248852599255	6.603954892799765	9.7025763538528					37.0	37.0					1805714.0	132031.0	Bacteria	Bacillota_A	Clostridia	Christensenellales	Christensenellaceae	Christensenella	Christensenella massiliensis
GCA_003628755	0.0001664529105351864	38.90079843672853	0.23293697877990738	7.998989859549965	26.921961274030494	48.56425281856426	0.0	6.354220580061339	6.339229824797593	9.468440659097707	0.0	37.0		7.5	25.0	43.0	0.0	5.0	6.0	9.0	626937.0	24747.0	Bacteria	Bacillota_A	Clostridia	Christensenellales	Christensenellaceae	Christensenella	Christensenella minuta	train
GCA_900087015	0.00022001036077845537	39.32709218730251	0.07539549061269213	7.947662223487501	26.902122200155805	49.216513787565354	0.0	4.722515466677805	6.194893181153079	9.497574190647022					37.0	37.0					1816678.0	132032.0	Bacteria	Bacillota_A	Clostridia	Christensenellales	Christensenellaceae	Christensenella	Christensenella timonensis
GCA_000297115	0.0019383884413145536	54.200517885907274	0.05141406760925804	6.662734744213591	37.022880551368765	62.51583377135012	0.7371561164319596	0.2126940793613219	5.356468353490048	8.15517634338067	0.0	60.0		7.0	45.0	70.0	0.0	2.0	5.0	9.0	857293.0	2523.0	Bacteria	Bacillota_A	Clostridia	Clostridiales	Caloramatoraceae	Caloramator	Caloramator australicus		train
GCA_900108045	0.0003063094165336455	62.14852815792477	0.0	7.007533458142895	45.143334103486	70.10347512564626	0.0	1.1175092979389145	5.475315546046008	8.33453942019421	0.0				65.0	65.0					1121261.0	2518.0	Bacteria	Bacillota_A	Clostridia	Clostridiales	Caloramatoraceae	Caloramator	Caloramator fervidus
GCA_001440545	0.003642266152264373	47.67034868848175	0.9591754065247873	6.661872944053523	31.11405208594876	54.950994330301306	1.366965630536349	0.080723092414825	5.4253997582040165	7.901381435125965	0.0	55.0		7.0	37.0	60.0	0.0	2.0	6.0	9.0	908809.0	2524.0	Bacteria	Bacillota_A	Clostridia	Clostridiales	Caloramatoraceae	Caloramator	Caloramator mitchellensis	train	train
GCA_900129265	0.00026740889458243267	55.25575571259909	1.8939868518552627	6.888415817021338	39.78850145472492	63.73345530084555	1.0653925877658341	3.0571910556593576	5.50100358015272	8.512672370847834	0.0				55.0	55.0					1121262.0	2519.0	Bacteria	Bacillota_A	Clostridia	Clostridiales	Caloramatoraceae	Caloramator_A	Caloramator_A proteoclasticus	train
GCA_001047375	0.001394284507197252	35.85402081003656	0.67004786185479	7.0130317726165465	21.95563501126575	43.04128290683528	1.2404183688868216	0.6783684343506735	5.468540767019969	8.358037676783372	0.0				37.0	37.0					1121307.0	2577.0	Bacteria	Bacillota_A	Clostridia	Clostridiales	Caloramatoraceae	Clostridium_AB	Clostridium_AB cylindrosporum	train
GCA_000601455	0.0002441368043364367	47.20370774928691	0.914192607456719	7.215831044555286	32.168975141264156	54.46501416364285	0.7546798061125932	1.695023887105946	5.741809771813744	8.628929085212382	0.0	50.0		7.0	37.0	55.0			5.0	9.0	655338.0	23861.0	Bacteria	Bacillota_A	Clostridia	Clostridiales	Caloramatoraceae	Fervidicella	Fervidicella metallireducens		train
GCA_004364155	0.0007733328013740381	49.96681341110201	0.7202501040986835	6.984836252033113	36.28396594472067	58.01096950877562	0.9192856844319526	3.560008491353906	5.410372503509753	8.315618970763893	0.0	55.0	1.0	7.0	45.0	70.0	0.0	4.0	6.2	8.0	1096341.0	22969.0	Bacteria	Bacillota_A	Clostridia	Clostridiales	Caloramatoraceae	Fonticella	Fonticella tunisiensis	train	train
GCA_000430995	0.00017727344078355411	56.07325604237025	0.8366783282785715	6.56821945076878	40.619366557760955	63.0884516526907	1.147971783182287	0.10801055373103097	5.277468382966599	7.93564542983072	0.0				55.0	55.0					941824.0	2516.0	Bacteria	Bacillota_A	Clostridia	Clostridiales	Caloramatoraceae	Thermobrachium	Thermobrachium celere
GCA_900461085	0.0015152184809068547	34.262811748084104	4.412813690945665	6.967917213607965	18.273586910258242	41.95751042042393	1.6126589478396867	9.466528650341973	5.556024918527873	8.410606929785711	0.0				37.0	37.0					1561.0	2545.0	Bacteria	Bacillota_A	Clostridia	Clostridiales	Clostridiaceae	Clostridium	Clostridium baratii	test
GCA_002006205	0.0026771465493617974	33.350319950163005	2.208244176783235	6.453211595569941	16.882757718443184	40.113695397364125	1.6160388281376887	6.449092969280958	5.063327388423305	8.329552175369212	0.0				37.0	37.0					1520.0	2552.0	Bacteria	Bacillota_A	Clostridia	Clostridiales	Clostridiaceae	Clostridium	Clostridium beijerinckii
GCA_900010805	0.0029699736732069493	31.127138972350497	2.2827654428370705	6.687907330338554	15.58361111071913	38.924496918212604	1.800480110155053	6.222120990362665	5.167045434117914	8.746289715816275	0.0				35.0	35.0					1520.0	2554.0	Bacteria	Bacillota_A	Clostridia	Clostridiales	Clostridiaceae	Clostridium	Clostridium beijerinckii	test
GCA_008705175	0.0028578683339216537	31.347382398675418	2.3143742607097755	6.569245066553921	14.252378417101436	39.03882112216581	1.7470918924627543	7.357855864353619	5.124742405977494	8.650164765790928	0.0				37.0	37.0					223919.0	2819.0	Bacteria	Bacillota_A	Clostridia	Clostridiales	Clostridiaceae	Clostridium	Clostridium beijerinckii	test
GCA_002006295	0.0029586795623037787	31.77850434772004	2.420673382777143	6.642761638631738	14.182758270488943	39.511733127445474	1.7950639962393107	7.396385224146	5.150564359525801	8.785337864101633					37.0	37.0					1520.0	165723.0	Bacteria	Bacillota_A	Clostridia	Clostridiales	Clostridiaceae	Clostridium	Clostridium beijerinckii
GCA_018223745	0.00315781033590401	32.31327797295975	2.2132674254455393	6.632616588020084	15.334985114127523	40.25562541600202	1.659667121730436	7.395589447817933	5.1604166293591085	8.676252715659405	0.0				37.0	37.0					1520.0	2548.0	Bacteria	Bacillota_A	Clostridia	Clostridiales	Clostridiaceae	Clostridium	Clostridium beijerinckii	test
GCA_012843965	0.0031737685530514037	31.923613756943634	2.3232167827258854	6.5708974714989825	16.248381172617655	39.32408718504877	1.7599969891400151	6.731314653029613	5.140850784276236	8.464377867912955					37.0	37.0					1520.0	158905.0	Bacteria	Bacillota_A	Clostridia	Clostridiales	Clostridiaceae	Clostridium	Clostridium beijerinckii
GCA_000827935	0.0012999741980214141	32.536907711443085	3.8487549852799794	7.159084221440345	15.595498546847484	39.53092143798287	1.444797857206356	8.557571143381132	5.696335485157165	8.810844325118937											1491.0	141869.0	Bacteria	Bacillota_A	Clostridia	Clostridiales	Clostridiaceae	Clostridium	Clostridium botulinum_A
GCA_023845625	0.0012049173935672064	32.43409716336081	4.051982305072609	7.230163151131091	15.854748935778808	39.54540900613878	1.737319593346171	8.815560259202023	5.764953165390364	8.930904036786549	0.0				30.0	37.0					2949965.0	2672.0	Bacteria	Bacillota_A	Clostridia	Clostridiales	Clostridiaceae	Clostridium	Clostridium botulinum_A
GCA_014131795	0.0004561649684937663	34.80981953111406	3.4915567182473977	7.300558978588446	18.088710240769906	42.86836489830765	1.2228906507957564	11.107740281598835	5.637225459065736	9.341733694716433	0.0				37.0	37.0					1316931.0	2563.0	Bacteria	Bacillota_A	Clostridia	Clostridiales	Clostridiaceae	Clostridium	Clostridium butyricum
GCA_000320405	0.0013765772829648082	34.5207029498082	3.9377220814627183	7.644698403517906	16.946792114581317	41.20878717149759	0.0	10.27426896799379	6.365907463614781	9.066055472055782	0.0				37.0	37.0					545697.0	2566.0	Bacteria	Bacillota_A	Clostridia	Clostridiales	Clostridiaceae	Clostridium	Clostridium celatum
GCA_002327185	0.0013290506912320144	43.01752110818892	2.6764564655966407	7.674804417465579	26.33149080447125	50.00873288883736	0.33258454039702445	7.758129661424233	6.085463562542154	9.006996026257612	0.0				37.0	37.0					46867.0	2769.0	Bacteria	Bacillota_A	Clostridia	Clostridiales	Clostridiaceae	Clostridium	Clostridium chauvoei	test
GCA_009767885	0.003344509760020431	32.31177722381589	2.3723286804236894	6.833401662310011	15.43160264025514	40.05027817651907	1.3959741087609308	7.613204796031418	5.440353316266376	8.784510655401677					37.0	37.0						169631.0	Bacteria	Bacillota_A	Clostridia	Clostridiales	Clostridiaceae	Clostridium	Clostridium chromiireducens
GCA_002029255	0.0038209641487240154	32.357140758356316	1.7669838791818195	6.657378849926568	15.311218943464844	39.562947735938465	1.1718997126066366	6.280805748919776	5.196611467610975	8.606592960708413	0.0				30.0	30.0					225345.0	2858.0	Bacteria	Bacillota_A	Clostridia	Clostridiales	Clostridiaceae	Clostridium	Clostridium chromiireducens
GCA_014836325	0.00362716953197717	37.67733656500813	3.466663041049359	7.733522496628121	21.15790409831932	44.04878890724909	0.46832319560765945	8.645797329891913	6.434198573863944	9.079918153871683					37.0	37.0						169468.0	Bacteria	Bacillota_A	Clostridia	Clostridiales	Clostridiaceae	Clostridium	Clostridium gallinarum
GCA_900104115	0.000739157773337551	33.597793982410806	1.0832777115051968	7.607580112446059	17.959282251083394	39.53546010183382	0.0	5.439102865513039	6.185046239914093	8.929859346719349	0.0				20.0	20.0					1121314.0	2793.0	Bacteria	Bacillota_A	Clostridia	Clostridiales	Clostridiaceae	Clostridium	Clostridium gasigenes
GCA_019977655	0.0016883747284144324	32.26990359476426	1.737579722639241	6.735074802908502	15.851238456626506	39.08908762377904	1.0684996610436026	5.128111498339328	5.512978856286207	8.420078565916771					10.0	10.0						169423.0	Bacteria	Bacillota_A	Clostridia	Clostridiales	Clostridiaceae	Clostridium	Clostridium gelidum
GCA_002285495	0.0021102110144683994	40.099420300757565	1.7634457406585713	7.511792139807806	24.87803347088402	46.88939306619295	0.0	4.463454831291946	6.199682650852249	8.486640960303792	0.0				37.0	37.0					182773.0	2812.0	Bacteria	Bacillota_A	Clostridia	Clostridiales	Clostridiaceae	Clostridium	Clostridium isatidis	test
GCA_017873235	0.0012865014416292286	36.00215783643915	4.078474024185605	6.31464470776643	21.44157488403756	43.166122420304916	1.827282794710404	7.77419648302543	4.866821688589396	7.679394328487251	0.0				37.0	37.0					39489.0	5434.0	Bacteria	Bacillota_A	Clostridia	Clostridiales	Clostridiaceae	Clostridium	Clostridium moniliforme	test
GCA_900447045	0.0009224573402509817	33.72243838774117	2.7527588798800227	7.393340051423326	17.805165120032555	40.09507637259305	0.32603679356365967	8.34130756550286	6.072647600673118	8.844875542395043	0.0				37.0	37.0					29363.0	2624.0	Bacteria	Bacillota_A	Clostridia	Clostridiales	Clostridiaceae	Clostridium	Clostridium paraputrificum
GCA_002006345	0.0036119951792912275	32.387512063936796	1.8154713417819646	7.0478445255918265	16.169082603116635	39.01388749193113	1.124200124740622	6.546354264140145	5.619226291911932	9.030926883179017	0.0				30.0	30.0					29367.0	2649.0	Bacteria	Bacillota_A	Clostridia	Clostridiales	Clostridiaceae	Clostridium	Clostridium puniceum	test
GCA_000473995	0.0015496932404513997	32.8378265822108	3.0312702417894055	6.224500309778156	16.704239303731477	39.16068720618774	1.8674416658160846	7.288459092230952	4.9509164372065175	8.133050729429813	0.0				35.0	35.0					1345695.0	2805.0	Bacteria	Bacillota_A	Clostridia	Clostridiales	Clostridiaceae	Clostridium	Clostridium saccharobutylicum	test
GCA_002003305	0.003759793228985564	33.47408138285528	1.8837585359408688	6.6387153161401145	17.03064144559481	40.50252812083586	1.2839209560282412	5.8648220885150595	5.11125089152397	8.857241532626523	0.0				30.0	37.0					36745.0	2658.0	Bacteria	Bacillota_A	Clostridia	Clostridiales	Clostridiaceae	Clostridium	Clostridium saccharoperbutylacetonicum	test
GCA_000340885	0.004194568883753358	33.350501772911464	1.8926090931459019	6.676366531827426	17.004566113970384	40.3568208957796	1.3550740848870013	5.861519069755946	5.167109854572363	8.823705998179651	0.0				30.0	30.0					36745.0	2659.0	Bacteria	Bacillota_A	Clostridia	Clostridiales	Clostridiaceae	Clostridium	Clostridium saccharoperbutylacetonicum	test
GCA_016907995	0.002556393517037403	33.746122337718674	4.628993932624127	7.207100358276918	18.30952434170319	41.620488690457734	1.7051499209502297	9.013803777165855	5.631663364231421	8.670531663350216	0.0				37.0	37.0					29369.0	2662.0	Bacteria	Bacillota_A	Clostridia	Clostridiales	Clostridiaceae	Clostridium	Clostridium sardiniense	test
GCA_019753795	0.0028823604208512155	33.90384249557914	4.49708810336506	7.093373791831225	18.006933216431822	41.839548290712955	1.6336773459893532	9.385424173232757	5.566478279372171	8.615402966387602	0.0				37.0	37.0					29369.0	2660.0	Bacteria	Bacillota_A	Clostridia	Clostridiales	Clostridiaceae	Clostridium	Clostridium sardiniense
GCA_001010885	0.002323534353045442	35.23585311494763	2.070777781516578	7.482776181178682	19.424993413326227	41.8013269439827	0.23929210238467635	6.142430227753387	5.979013997355498	8.802263400929466	0.0				37.0	37.0					1506.0	2692.0	Bacteria	Bacillota_A	Clostridia	Clostridiales	Clostridiaceae	Clostridium	Clostridium sartagoforme_A	test
GCA_000577815	0.0008838787307352547	36.38753363996746	3.2026277869861985	7.562333799245005	19.169227473869803	43.06598258906661	0.0	11.252423341076293	6.266501017257337	8.997478118544334	0.0				37.0	37.0					1414720.0	131499.0	Bacteria	Bacillota_A	Clostridia	Clostridiales	Clostridiaceae	Clostridium	Clostridium saudiense	test
GCA_003606265	0.0030104672923173537	36.345381490843565	3.528585231027248	8.025064719054713	19.530275368927246	43.39817048371581	0.0	9.646286098487975	6.41188387183848	9.403262407358252	0.0				37.0	37.0					1504.0	2772.0	Bacteria	Bacillota_A	Clostridia	Clostridiales	Clostridiaceae	Clostridium	Clostridium septicum	test
GCA_012843905	0.0004324153500260275	37.494783538205716	4.411472073193527	6.506973854166602	20.923965037108815	44.66684968476585	1.7663653672332351	10.217560005462087	5.031952140610686	8.407742248466786					37.0	37.0					2675590.0	158917.0	Bacteria	Bacillota_A	Clostridia	Clostridiales	Clostridiaceae	Clostridium	Clostridium sp012843905
GCA_024622765	0.003629684093051644	34.225536612430616	3.741739796146703	7.47465418560113	17.148339231502003	40.76638206951786	0.7465084788830898	9.324726919420867	6.1259006231891195	8.788274631467836	0.0				37.0	37.0					2963282.0	130930.0	Bacteria	Bacillota_A	Clostridia	Clostridiales	Clostridiaceae	Clostridium	Clostridium sp015550425	test
GCA_900116755	0.0005632855754398314	33.56035466661439	3.3369592479044634	7.097734706127518	19.538301732264614	40.90635121188331	0.406400531700543	9.249200380245084	5.543519836415172	8.838949171020566	0.0				37.0	37.0					1761781.0	2686.0	Bacteria	Bacillota_A	Clostridia	Clostridiales	Clostridiaceae	Clostridium	Clostridium sp900116755	test
GCA_017873245	0.0031378677003369715	35.133662175576646	3.197996057473601	7.705252581810109	17.082646953489338	41.187079940098876	0.2954604365129547	8.146068345439094	6.2429898851712595	8.927456449531277	0.0				37.0	37.0					1559.0	2724.0	Bacteria	Bacillota_A	Clostridia	Clostridiales	Clostridiaceae	Clostridium	Clostridium tertium
GCA_002050515	0.0021744308952148517	38.71321146638883	4.07495110795396	5.76488181556111	20.781511437791075	46.14407289546688	0.30300619328748346	9.65218267848699	4.574976305709339	7.364367179248802	0.0				55.0	55.0					1121339.0	2739.0	Bacteria	Bacillota_A	Clostridia	Clostridiales	Clostridiaceae	Clostridium	Clostridium thermobutyricum	test
GCA_900112485	0.0014089268562179624	31.214331216902853	2.181662139937729	6.705461870286401	15.971016803264781	38.26719094278331	0.8258932026596855	6.466851306681223	5.436991748247649	8.256200434238362	0.0				20.0	20.0					1121343.0	2796.0	Bacteria	Bacillota_A	Clostridia	Clostridiales	Clostridiaceae	Clostridium	Clostridium uliginosum	test
GCA_002995745	0.0008990794550381986	37.31567491993318	0.5785012042470408	7.392254463543991	20.95898617767503	43.36545564881659	0.0	4.835327608620497	6.26141356724612	8.486204321315126	0.0				12.0	12.0					52704.0	2789.0	Bacteria	Bacillota_A	Clostridia	Clostridiales	Clostridiaceae	Clostridium	Clostridium vincentii	test
GCA_019431045	0.0014121367990284073	30.89483926256781	2.813741611054383	7.15690577237433	14.236153264064011	38.094442460461586	1.0587933477401992	8.359152627949515	5.682565375804712	8.950875206932173												169903.0	Bacteria	Bacillota_A	Clostridia	Clostridiales	Clostridiaceae	Clostridium	Clostridium weizhouense
GCA_900142075	0.003908613134136041	37.875862632782535	1.9726622454687157	7.55991493627943	22.764752741790712	45.35530046904943	0.83569707176306	4.155684719637618	5.848457333296431	8.998347095900838	0.0	37.0		7.0	25.0	45.0			4.0	9.0	1121299.0	2850.0	Bacteria	Bacillota_A	Clostridia	Clostridiales	Clostridiaceae	Clostridium_AA	Clostridium_AA amylolyticum
GCA_000820705	0.0023668154482832104	39.838716882169265	2.5215191425366363	7.489616233612658	25.73028495300086	48.48049445566414	0.792151402878513	6.142987408793226	5.920099904902685	8.718461502646921	0.0				37.0	37.0					1325933.0	131494.0	Bacteria	Bacillota_A	Clostridia	Clostridiales	Clostridiaceae	Clostridium_AA	Clostridium_AA polynesiense
GCA_001594005	0.0002703611295723496	45.04367174435444	2.4288576451138377	7.465066770374221	30.611289236488982	53.226805366176706	2.2906284040195435	3.1675819467262922	5.65017348850266	9.063921699395458	0.0	50.0	2.5	6.4	22.0	60.0	1.0	6.0	4.0	8.5	1121338.0	2845.0	Bacteria	Bacillota_A	Clostridia	Clostridiales	Clostridiaceae	Clostridium_AC	Clostridium_AC tepidiprofundi	test	train		train
GCA_020443705	0.0006152211172012478	33.36143807942743	0.4683948746768891	6.0765963531375675	19.50797977485476	39.898830884959125	0.3248092314299045	1.9631682238535975	4.827921027664014	7.178505516711571	0.0				5.0	5.0					198347.0	2828.0	Bacteria	Bacillota_A	Clostridia	Clostridiales	Clostridiaceae	Clostridium_AD	Clostridium_AD algoriphilum
GCA_018861315	0.000747815610485647	34.41299674958847	0.0	6.7493514328551445	18.916506214432346	40.968161136469334	0.4057161092541033	0.0	5.56182902714499	8.07864678650609	0.0				15.0	15.0					132925.0	2824.0	Bacteria	Bacillota_A	Clostridia	Clostridiales	Clostridiaceae	Clostridium_AD	Clostridium_AD bowmanii
GCA_001877035	0.00091439476777877	34.10965661853206	0.0	6.2065036378125225	18.20860425426913	40.88864404711347	0.7608534723266647	0.6478272835581755	5.042985157324383	7.557066831292333	0.0				10.0	10.0					238834.0	2776.0	Bacteria	Bacillota_A	Clostridia	Clostridiales	Clostridiaceae	Clostridium_AD	Clostridium_AD estertheticum
GCA_018861865	0.0009138087619730006	33.58842727844247	0.0	6.192910263663954	17.87047189568454	40.138042099370736	1.011154791568973	0.0	5.08963505638535	7.5249685449928005	0.0				6.0	6.0					205327.0	2822.0	Bacteria	Bacillota_A	Clostridia	Clostridiales	Clostridiaceae	Clostridium_AD	Clostridium_AD frigoris
GCA_018861735	0.0015856953771994364	30.698388827892405	0.4073373128361397	6.820453094115356	14.613831242543169	37.784087146137864	0.19027870249257028	2.0314230505049142	5.422202961492817	8.29233697740927	0.0				10.0	10.0					205328.0	2823.0	Bacteria	Bacillota_A	Clostridia	Clostridiales	Clostridiaceae	Clostridium_AD	Clostridium_AD lacusfryxellense
GCA_018861705	0.0007660816914297763	31.99152718061842	0.6191750104945246	5.735349164765731	19.209935108282046	38.873351220322746	0.6453703862559046	0.21111371331929263	4.649323412500453	6.939769786091271	0.0				4.0	4.0					132926.0	2825.0	Bacteria	Bacillota_A	Clostridia	Clostridiales	Clostridiaceae	Clostridium_AD	Clostridium_AD psychrophilum
GCA_018861905	0.0010559113192971648	32.590317114851466	0.0	6.623018601681373	16.844821779467438	38.999674479203854	0.6870547772220623	0.0	5.45038315753721	8.012421054241093	0.0				5.0	5.0					2843317.0	130245.0	Bacteria	Bacillota_A	Clostridia	Clostridiales	Clostridiaceae	Clostridium_AD	Clostridium_AD sp018861905
GCA_003865095	0.0006194420281462332	31.39136028106569	0.0	6.6551118997170535	16.494557280477856	38.16030427349324	0.0	0.48199439109611575	5.550608018960915	7.786044823565188	0.0	17.5	1.0	6.85	15.0	28.0	0.0	14.0	6.0	8.0	360422.0	2851.0	Bacteria	Bacillota_A	Clostridia	Clostridiales	Clostridiaceae	Clostridium_AD	Clostridium_AD tagluense		train		train
GCA_002029235	0.0014564965396516305	38.86120994182154	0.40186440430569403	6.216722144361546	25.36428292076464	46.542000336381356	0.5841187609027074	0.9836860376593819	4.680234640367299	7.964498708445742	0.0				37.0	37.0					1450648.0	130250.0	Bacteria	Bacillota_A	Clostridia	Clostridiales	Clostridiaceae	Clostridium_AE	Clostridium_AE oryzae
GCA_900129965	0.0028281348625663894	36.43298155646106	2.3213470380156562	8.039586237450893	16.747425432594746	43.87947327688247	0.19247183624528774	7.174491415406569	6.650880733412629	9.427744647870504	0.0				28.0	28.0					1121316.0	2775.0	Bacteria	Bacillota_A	Clostridia	Clostridiales	Clostridiaceae	Clostridium_AF	Clostridium_AF grantii	test
GCA_900141845	0.0032181394896472204	35.80743767774984	1.0251644210622182	6.708391156425507	20.504690834352218	41.57728886676467	0.0	2.0342730268202764	5.41773226694567	8.260226440188436	1.0	41.5		7.45	15.0	46.0	0.0	3.0	6.0	8.5	1121302.0	2855.0	Bacteria	Bacillota_A	Clostridia	Clostridiales	Clostridiaceae	Clostridium_AG	Clostridium_AG cavendishii		train		train
GCA_900129365	0.0019103634113821766	39.35395423198945	3.768743908612577	7.19574468086271	23.933086066134546	46.64114934217845	0.5945393773004757	9.754538288115052	5.601048514254277	8.545020695017637	0.0				37.0	37.0					1121309.0	2585.0	Bacteria	Bacillota_A	Clostridia	Clostridiales	Clostridiaceae	Clostridium_AH	Clostridium_AH fallax
GCA_016908015	0.0007944385120359776	39.05665893644076	1.3935140982466145	6.992168479420923	22.937484520297858	45.985523373413045	0.3089604537249355	4.827541770412009	5.597146703329088	8.227678062497661	0.0				37.0	37.0					46609.0	2783.0	Bacteria	Bacillota_A	Clostridia	Clostridiales	Clostridiaceae	Clostridium_AK	Clostridium_AK pascui	test
GCA_016316925	0.0010800962796876368	38.930142924192154	2.6292967361477855	6.486558518827805	23.563422187151332	46.887770993022805	2.281644988218984	4.567383063179944	4.841959756824561	8.51772146592564	0.0	35.0		7.25	20.0	45.0	0.0	1.5	3.8	8.9	339861.0	2833.0	Bacteria	Bacillota_A	Clostridia	Clostridiales	Clostridiaceae	Clostridium_AM	Clostridium_AM aciditolerans	test	train
GCA_001038625	0.0005199404911560013	39.412187951663	1.1404757410613744	6.302797500964088	23.12432279611711	46.46403286334656	1.557551138947877	2.3490693758079244	4.7957375892134255	8.111212201568206	0.0	38.0		6.2	35.0	38.0			6.2	6.2	217159.0	2817.0	Bacteria	Bacillota_A	Clostridia	Clostridiales	Clostridiaceae	Clostridium_AM	Clostridium_AM carboxidivorans
GCA_003096175	0.0006588723149127951	36.59524155806123	0.9348587559926917	6.34490778178337	19.295511147788687	43.876339050032755	1.6544593373687646	2.2140217557728263	4.902354134098963	8.306768939419209	0.0	33.5		6.45	18.0	42.0			4.6	7.8	332101.0	2836.0	Bacteria	Bacillota_A	Clostridia	Clostridiales	Clostridiaceae	Clostridium_AM	Clostridium_AM drakei		train		train
GCA_900129955	0.0007516857635814223	36.643255623932134	1.8508461125675018	6.437370766487819	20.62762330454951	43.974484220542045	1.761587049235263	4.222200737134477	5.0517004755618515	8.24315155491985	0.0				30.0	30.0					1121326.0	2615.0	Bacteria	Bacillota_A	Clostridia	Clostridiales	Clostridiaceae	Clostridium_AM	Clostridium_AM magnum	test
GCA_012926525	0.0004830767445811457	36.936853034390126	1.2230340921084775	6.213845855115988	21.360712408687434	44.029147495698396	1.4764269440102689	2.8595741477179653	4.761516847922044	8.079051425147082					37.0	37.0					1506.0	160014.0	Bacteria	Bacillota_A	Clostridia	Clostridiales	Clostridiaceae	Clostridium_AM	Clostridium_AM muellerianum
GCA_000968375	0.0006388156159295999	37.55875438019675	1.1428695817030383	6.382923428323042	21.435895611779305	44.92092680449474	1.2901710557328954	2.721184609190332	4.852765653780981	8.316279134593664	0.0				37.0	37.0					1548.0	2665.0	Bacteria	Bacillota_A	Clostridia	Clostridiales	Clostridiaceae	Clostridium_AM	Clostridium_AM scatologenes
GCA_019207025	0.0005594050546463558	34.39220948546552	1.3783438757553892	6.329622792927373	17.87463229601297	41.48291136544309	1.9703562891413013	2.340598494706752	5.090625737670068	8.179420930708735					30.0	30.0					2794346.0	168263.0	Bacteria	Bacillota_A	Clostridia	Clostridiales	Clostridiaceae	Clostridium_AM	Clostridium_AM thailandense
GCA_000577895	0.0006196579626863707	32.77404377970024	3.815528070805334	7.344858129009545	17.337619750408024	39.380132860045656	0.6651279420258374	9.471946285025215	6.094990555454108	8.88985312667037	0.0				35.0	37.0					1216932.0	23860.0	Bacteria	Bacillota_A	Clostridia	Clostridiales	Clostridiaceae	Clostridium_AN	Clostridium_AN bornimense	test
GCA_002995785	0.00034645906997399223	43.23104200979979	2.1522934977437496	6.967862372337587	28.579319361878216	50.25689614995863	1.3106194574721268	4.719177311387383	5.381782838003159	8.229023836159488	0.0	37.0	0.0	8.0	22.0	47.0	0.0	4.0	5.5	9.0	1289519.0	132388.0	Bacteria	Bacillota_A	Clostridia	Clostridiales	Clostridiaceae	Clostridium_AO	Clostridium_AO liquoris			train	train
GCA_000619945	0.0005161465492076189	41.7048444213589	1.9382262457713626	7.323442391148486	26.35242873368202	47.6879077372489	0.8484204629264904	4.133067012391359	5.751127703806713	8.804246307601563	0.0	37.0		6.25	25.0	47.0	0.0	3.0	5.0	8.5	1410653.0	2831.0	Bacteria	Bacillota_A	Clostridia	Clostridiales	Clostridiaceae	Clostridium_AO	Clostridium_AO lundense				train
GCA_017873215	0.0006259138919517682	39.83319605381736	1.786064087018497	7.157719275503244	24.114466655774027	46.35562582410588	0.798197535832949	3.3357475022871252	5.589081588782716	8.498380078313124	0.0				37.0	37.0					1553.0	2727.0	Bacteria	Bacillota_A	Clostridia	Clostridiales	Clostridiaceae	Clostridium_AO	Clostridium_AO tetanomorphum	test
GCA_014193895	0.010755183049230843	35.15397487524105	1.228491128070976	6.285848055318026	18.572795134195424	42.75175690971341	0.5204777031304808	3.998455387197427	4.9679344221865955	8.045005150067347					30.0	30.0					1604897.0	160408.0	Bacteria	Bacillota_A	Clostridia	Clostridiales	Clostridiaceae	Clostridium_AR	Clostridium_AR fungisolvens
GCA_004015185	0.008553108511195173	34.65670904157513	2.141418183661366	6.680272986623205	18.919582145423853	42.29686310420436	1.4469388020732443	5.026726368614347	5.0601092313374	8.421938946742022											2320868.0	166557.0	Bacteria	Bacillota_A	Clostridia	Clostridiales	Clostridiaceae	Clostridium_AR	Clostridium_AR manihotivorum
GCA_018332455	0.0011538619835933517	40.97243286531792	0.5175746769871639	6.96751450896209	26.587035265941715	48.56583474532307	0.955679495541367	1.828690663137733	5.248174499937386	8.561860917310376	0.0				30.0	30.0					69208.0	2499.0	Bacteria	Bacillota_A	Clostridia	Clostridiales	Clostridiaceae	Clostridium_AR	Clostridium_AR polyendosporum	test
GCA_017312485	0.013671073377077403	34.46610322144803	1.207266825573106	6.518261935450151	18.898829911071864	42.27705684189313	0.5477028921761147	3.8379061492640965	5.060420304046629	8.460105662199478					30.0	30.0					2759022.0	167542.0	Bacteria	Bacillota_A	Clostridia	Clostridiales	Clostridiaceae	Clostridium_AR	Clostridium_AR zeae
GCA_004011155	0.002455567065872022	38.28273996863869	0.6403837267748367	6.732024829524006	22.45558426284196	45.917784196260236	0.0	3.4681452253895255	5.233264053537977	8.195222205897094												169899.0	Bacteria	Bacillota_A	Clostridia	Clostridiales	Clostridiaceae	Clostridium_AT	Clostridium_AT prolinivorans
GCA_023656515	0.005521655032395767	38.33321353155972	1.3662693641205	7.233772475845203	22.54983239270336	46.97567364293348	0.2900691949409351	3.6160752593742425	5.5892630637624885	8.80295346553799	0.0				35.0	35.0					1367462.0	130249.0	Bacteria	Bacillota_A	Clostridia	Clostridiales	Clostridiaceae	Clostridium_AT	Clostridium_AT swellfunianum	test
GCA_017874415	0.0008084705776587597	38.88581143000296	2.454391221779723	5.955641133678503	22.86436832531045	46.32471876452187	2.5519755549471475	4.403594651061586	4.348259274996048	7.807595364644892	0.0				25.0	30.0					1472040.0	130248.0	Bacteria	Bacillota_A	Clostridia	Clostridiales	Clostridiaceae	Clostridium_B	Clostridium_B algifaecis	test
GCA_000016505	0.0003778221228786238	40.54103909095792	1.3032528634409557	7.061561621219884	26.625270085053884	46.47589503722815	1.0005731259203978	4.453024864437577	5.422597379376048	8.72361163152431	0.0				37.0	37.0					431943.0	2606.0	Bacteria	Bacillota_A	Clostridia	Clostridiales	Clostridiaceae	Clostridium_B	Clostridium_B kluyveri	test
GCA_001484725	0.00023577745151259766	39.239164220871125	1.6934986630448607	5.983473097151329	22.968769943343414	47.063492779588906	1.7070575477543894	3.8838540876853562	4.482727661047366	7.752657347105437	0.0				37.0	37.0					1341692.0	2781.0	Bacteria	Bacillota_A	Clostridia	Clostridiales	Clostridiaceae	Clostridium_B	Clostridium_B ljungdahlii	test
GCA_000143685	0.0003304632837920485	38.374815722173565	1.9794002217426776	5.893684723071949	21.702160546586178	46.42381339804391	1.875508501427892	3.893158542083917	4.353214860097095	7.783503018805089	0.0				37.0	37.0					748727.0	2802.0	Bacteria	Bacillota_A	Clostridia	Clostridiales	Clostridiaceae	Clostridium_B	Clostridium_B ljungdahlii
GCA_002995845	0.0003178209359659956	41.27595201315193	1.0491890149211676	6.1845829435072375	24.88956617314044	49.46242050618381	1.336392334760649	4.243457550742314	4.484394852394476	7.992412296325534	0.0				37.0	37.0					1691940.0	131553.0	Bacteria	Bacillota_A	Clostridia	Clostridiales	Clostridiaceae	Clostridium_B	Clostridium_B luticellarii	test
GCA_001675165	0.0002434329629420473	40.14982567783583	1.2294401227484117	6.145746458710489	24.30397837956901	47.40536704374959	1.765498493083546	2.6330754042770614	4.471611492585543	7.978546290200166	0.0				35.0	35.0					217158.0	2818.0	Bacteria	Bacillota_A	Clostridia	Clostridiales	Clostridiaceae	Clostridium_B	Clostridium_B ragsdalei	test
GCA_008692765	0.00018036014622724306	41.123252510458826	1.32020460794421	6.122600926520056	24.897224770091746	49.59004127993187	1.9631875010072815	3.8040340124340375	4.358093255956506	8.085159526207763					37.0	37.0					1506.0	158916.0	Bacteria	Bacillota_A	Clostridia	Clostridiales	Clostridiaceae	Clostridium_B	Clostridium_B sp902809985
GCA_000429805	0.0007361950807788231	39.26750693532379	1.696184934777556	5.5501129690798265	23.755407487580754	47.049330693376625	1.737726800797764	3.852653358163618	4.033477546862933	7.322465802391819	0.0				37.0	37.0					1121342.0	2738.0	Bacteria	Bacillota_A	Clostridia	Clostridiales	Clostridiaceae	Clostridium_B	Clostridium_B tyrobutyricum	test
GCA_019144145	0.0006254795304948546	38.87753857454971	1.5920902835015207	5.552288499227297	23.124666023921503	46.93438926375956	1.8984472269742474	3.9714493305352976	4.033707542480735	7.155416081585838	0.0				37.0	37.0					1519.0	2735.0	Bacteria	Bacillota_A	Clostridia	Clostridiales	Clostridiaceae	Clostridium_B	Clostridium_B tyrobutyricum
GCA_001758365	0.0002506570320751633	47.235171044327046	2.214649883142878	7.542813834429318	32.322827556726324	54.4663710302026	1.669869044864849	5.5333072911501695	5.726250941376562	8.912834306834965	0.0				37.0	37.0					1121290.0	2786.0	Bacteria	Bacillota_A	Clostridia	Clostridiales	Clostridiaceae	Clostridium_C	Clostridium_C acetireducens
GCA_900130005	0.0002864044575283664	35.178790010212744	2.400634326186017	7.611458946836995	19.592263090864176	42.10510947607035	0.021430011257563164	5.892198490884318	6.137248668812295	8.889283074528166	0.0				37.0	37.0					1121306.0	2576.0	Bacteria	Bacillota_A	Clostridia	Clostridiales	Clostridiaceae	Clostridium_D	Clostridium_D collagenovorans
GCA_000017025	0.000538196914850797	38.71770173562851	2.777233143002371	6.760460732393748	23.88950153374512	46.219628025321214	0.6361474201640325	6.4902211742620795	5.2248318381849295	8.062719617239738											1491.0	141865.0	Bacteria	Bacillota_A	Clostridia	Clostridiales	Clostridiaceae	Clostridium_F	Clostridium_F botulinum
GCA_017591115	0.0005141870602524135	38.632092700694805	2.157238049520294	7.094336547817365	24.621194191295835	46.18200953305919	0.7325998216646319	4.9828999681100274	5.51611746762403	8.415000640720049											1491.0	141866.0	Bacteria	Bacillota_A	Clostridia	Clostridiales	Clostridiaceae	Clostridium_F	Clostridium_F botulinum
GCA_001276985	0.0005555252984408288	38.35332795693455	2.3926124813925913	7.033282348583246	24.21872772742284	45.91978164212888	1.0200383606508492	4.7424625601747366	5.428838486643887	8.306386158774817											1491.0	166627.0	Bacteria	Bacillota_A	Clostridia	Clostridiales	Clostridiaceae	Clostridium_F	Clostridium_F botulinum
GCA_002749945	0.0005425283251732083	37.80118055910605	2.136842708240076	6.985321673843275	24.473270328487615	45.17763982793159	0.7399695704008873	4.581909788031791	5.400764085212556	8.32013048606702	0.0				37.0	37.0					39481.0	5421.0	Bacteria	Bacillota_A	Clostridia	Clostridiales	Clostridiaceae	Clostridium_F	Clostridium_F botulinum
GCA_024622885	0.0005602958247692413	37.372181601035415	2.417052605516925	7.24449117983131	23.660053393919128	44.59653695253192	0.7295654879054798	4.67600553433892	5.6294869150118565	8.493793702955125	0.0				37.0	37.0					1509.0	130932.0	Bacteria	Bacillota_A	Clostridia	Clostridiales	Clostridiaceae	Clostridium_F	Clostridium_F botulinum_A
GCA_001312425	0.00048347077670141125	35.915550328070346	1.8414315454392733	7.065394489491922	22.104009225992172	42.95127787109933	0.41964513759657573	2.758649545244346	5.544390728396599	8.161122077624501					30.0	30.0					1095012.0	160976.0	Bacteria	Bacillota_A	Clostridia	Clostridiales	Clostridiaceae	Clostridium_F	Clostridium_F sp001276215
GCA_001573855	0.0005686984003148154	36.69080601713701	2.718565983959132	7.448383571630675	23.355278719776628	44.11999136507109	0.5275960281416145	5.885974959231261	5.722748394097175	8.843711074877602	0.0				37.0	37.0					1509.0	2712.0	Bacteria	Bacillota_A	Clostridia	Clostridiales	Clostridiaceae	Clostridium_F	Clostridium_F sporogenes
GCA_001020205	0.0004894164477767804	38.70229679835593	2.8183699563514018	7.189828141274046	25.01803107212091	45.725094045209126	0.1571714489730096	6.87178824805916	5.600466230098296	8.433640499835532	0.0				37.0	37.0					1509.0	2710.0	Bacteria	Bacillota_A	Clostridia	Clostridiales	Clostridiaceae	Clostridium_F	Clostridium_F sporogenes	test
GCA_024622825	0.0004313954040487955	41.14827763231682	2.279200119643728	7.031682515193419	27.656022904935053	48.67904954184518	0.7570392389437925	5.9473873145263605	5.501875051832163	8.187544605021735	0.0				37.0	37.0					1506.0	130931.0	Bacteria	Bacillota_A	Clostridia	Clostridiales	Clostridiaceae	Clostridium_F	Clostridium_F tepidum
GCA_002008265	0.00039146933597156153	45.444282885910205	1.9894192561084498	6.5021444724095065	32.315039556862544	52.37078878892705	0.2876884878583976	5.52974704470425	5.092171998341875	7.609910350612372	0.0				40.0	40.0					1962263.0	130929.0	Bacteria	Bacillota_A	Clostridia	Clostridiales	Clostridiaceae	Clostridium_F	Clostridium_F tepidum
GCA_024622865	0.0004525345148690407	45.487801254923	2.916499242679887	7.572302949598992	32.21023791971575	52.714675408667034	1.8607333669805826	6.097041423123498	5.926927069324752	8.464217834150224	0.0				37.0	37.0					1494.0	130920.0	Bacteria	Bacillota_A	Clostridia	Clostridiales	Clostridiaceae	Clostridium_G	Clostridium_G cochlearium	test
GCA_012844005	0.00040870145309435113	47.38857830893895	3.146309937968064	7.338592102471196	33.87590335804284	54.05860908454048	1.8349850232121012	6.25953836032528	5.72535179492073	8.235073797951678					37.0	37.0					1494.0	158910.0	Bacteria	Bacillota_A	Clostridia	Clostridiales	Clostridiaceae	Clostridium_G	Clostridium_G cochlearium
GCA_900446995	0.0005043712942032208	43.819724628257894	3.1549792828472016	7.650275946058294	30.583947795549562	51.27989309242947	1.7640683635509762	6.784781935022481	6.02997165027015	8.607267013316804	0.0				37.0	37.0					1494.0	2573.0	Bacteria	Bacillota_A	Clostridia	Clostridiales	Clostridiaceae	Clostridium_G	Clostridium_G cochlearium
GCA_900446985	0.0005274903174532497	44.471116459074	3.2881142813111506	7.588724394958422	30.809558505563484	52.081518164716115	1.9297959069200852	6.157703153573501	5.9914981308283615	8.444393651105273	0.0				37.0	37.0					1494.0	2574.0	Bacteria	Bacillota_A	Clostridia	Clostridiales	Clostridiaceae	Clostridium_G	Clostridium_G cochlearium
GCA_900187165	0.00047824803549001427	45.20368088774626	3.1653399645754483	7.410041526709058	32.02507191083225	52.43286226968393	2.1394288611166825	5.624922086759535	5.811216819709415	8.339811657765193	0.0				37.0	37.0					1494.0	2572.0	Bacteria	Bacillota_A	Clostridia	Clostridiales	Clostridiaceae	Clostridium_G	Clostridium_G cochlearium
GCA_000762305	0.0007624291290776464	43.933723758555224	1.915099012856576	7.372748500086777	29.44628868332873	50.71336674253382	0.5269508329567243	6.099852381794248	5.684252796350524	8.497386966647255	0.0				37.0	37.0					1513.0	141639.0	Bacteria	Bacillota_A	Clostridia	Clostridiales	Clostridiaceae	Clostridium_G	Clostridium_G tetani
GCA_009738435	0.0009619036471252285	39.83918742325865	0.9894460370572311	7.034753197314198	23.726157689601223	47.15547591702865	0.36250936501157294	3.576240732654118	5.710171817371037	8.395145688395576	0.0	30.0		7.0	20.0	45.0	0.0	2.0	5.0	10.0	2184719.0	159739.0	Bacteria	Bacillota_A	Clostridia	Clostridiales	Clostridiaceae	Clostridium_H	Clostridium_H bovifaecis	test
GCA_017590155	0.00021427735786883062	39.07287190390361	1.6623360317831564	7.041700222578196	26.43021311821748	45.37017763424944	1.41863252138334	1.809026990889861	5.368513078578218	8.567987902114893	0.0				37.0	37.0					1491.0	141867.0	Bacteria	Bacillota_A	Clostridia	Clostridiales	Clostridiaceae	Clostridium_H	Clostridium_H haemolyticum
GCA_900113195	0.001394317749427998	36.46606877787812	0.5049511712730732	6.887518274901395	17.907621919200242	44.44067758323175	0.7459797308474576	3.262202058234015	5.545213887275888	8.516103267527608	0.0				35.0	35.0					1121318.0	2753.0	Bacteria	Bacillota_A	Clostridia	Clostridiales	Clostridiaceae	Clostridium_H	Clostridium_H homopropionicum	test
GCA_002995795	0.0007157188890007937	44.34880336775461	1.4526334488001043	6.958470986733402	28.463470234680397	52.907185027118814	1.1629780261045854	4.748475800596744	5.355616049872699	8.513571838725154	0.0				55.0	55.0					1121340.0	2763.0	Bacteria	Bacillota_A	Clostridia	Clostridiales	Clostridiaceae	Clostridium_H	Clostridium_H thermopalmarium
GCA_001593985	0.0005053412374671495	45.931091901738284	2.084051887983197	6.792899523568424	30.06697012139918	54.30416398094306	1.1947576684515735	5.289498324995119	5.232290735355578	8.272066896688221	0.0				37.0	37.0					1121305.0	2820.0	Bacteria	Bacillota_A	Clostridia	Clostridiales	Clostridiaceae	Clostridium_H	Clostridium_H thermopalmarium	test
GCA_900176305	0.0039079052679059645	35.52335331401712	2.181683196511667	5.77511330247481	19.131145487780284	43.44768636635949	1.245690375069577	4.374028569226448	4.277657876843942	7.501096179567663	0.0				30.0	30.0					1121291.0	2800.0	Bacteria	Bacillota_A	Clostridia	Clostridiales	Clostridiaceae	Clostridium_I	Clostridium_I acidisoli	test
GCA_000686725	0.0043532461676015766	32.621515763930475	1.1123927067420345	5.965682944128135	17.67431395742274	39.758652908841555	0.5291645594017114	4.067759930684049	4.4960917601566255	7.519903577134509	0.0				20.0	20.0					1121293.0	2799.0	Bacteria	Bacillota_A	Clostridia	Clostridiales	Clostridiaceae	Clostridium_I	Clostridium_I akagii	test
GCA_001856645	0.002376405341517618	37.764627480809025	1.5267801519421123	6.280411645794157	22.938361839443616	45.13149630180399	1.0438865706363292	4.620033830916424	4.730281815183966	7.637023074714874	0.0			7.0	25.0	45.0			4.7	7.8	1262449.0	2626.0	Bacteria	Bacillota_A	Clostridia	Clostridiales	Clostridiaceae	Clostridium_I	Clostridium_I pasteurianum	test
GCA_000612845	0.00026551514506478746	36.21327551204539	2.3002113726214013	7.518597883941629	19.81050002888242	41.37847016130854	0.0	6.262859629870141	6.276421936570177	8.595508270535545	0.0				37.0	37.0					1470356.0	131404.0	Bacteria	Bacillota_A	Clostridia	Clostridiales	Clostridiaceae	Clostridium_J	Clostridium_J ihumii	test
GCA_017874425	0.0017316784636164373	36.36254580386788	1.298448323029267	7.155934033281792	18.73190891250115	44.28719106048853	0.0	5.163373337472681	5.818004565866634	8.504244176055238	0.0				37.0	37.0					1054297.0	131554.0	Bacteria	Bacillota_A	Clostridia	Clostridiales	Clostridiaceae	Clostridium_J	Clostridium_J punense
GCA_001573875	0.00032815841289435266	36.29093567070221	2.948645949353841	7.748736518023142	20.539466941821736	43.178336786742705	0.29637571226373116	6.70867533468735	6.195202988191288	8.986711779389722	0.0				37.0	37.0					1676991.0	2669.0	Bacteria	Bacillota_A	Clostridia	Clostridiales	Clostridiaceae	Clostridium_J	Clostridium_J senegalense	test
GCA_000145275	0.006441633370166233	34.16507253615907	1.8570921899805883	7.12797583431867	18.352230782628332	40.271462520672245	0.9414999601765403	4.396037938019747	5.816483882078744	8.842291111448581	0.0	37.0		7.0	20.0	40.0			6.4	7.8	1493.0	2568.0	Bacteria	Bacillota_A	Clostridia	Clostridiales	Clostridiaceae	Clostridium_K	Clostridium_K cellulovorans	test
GCA_002934235	0.0010440852033970494	35.97588623206315	1.9339282777836688	7.840449585110644	21.481863581376732	44.2982980513238	0.9455988990937991	5.440727697853625	6.237968293460118	8.832391036509609	0.0				22.0	22.0					1121295.0	2813.0	Bacteria	Bacillota_A	Clostridia	Clostridiales	Clostridiaceae	Clostridium_L	Clostridium_L algidicarnis	test
GCA_900461105	0.0007799998253243956	38.13083818546468	3.1110055808542993	7.571512421692627	25.75422543412148	46.539441955791894	0.41530884249828737	7.5529047529554845	5.994302757249782	8.405847060180532	0.0				26.0	37.0					99675.0	2652.0	Bacteria	Bacillota_A	Clostridia	Clostridiales	Clostridiaceae	Clostridium_L	Clostridium_L putrefaciens
GCA_018919175	0.0013373301236689894	38.59559743706883	2.7222702682602713	7.784286405392546	22.82511989851374	46.68361185533811	0.9178439008729604	6.633719335201336	6.0977046125929215	9.018714563907357											2841506.0	168480.0	Bacteria	Bacillota_A	Clostridia	Clostridiales	Clostridiaceae	Clostridium_L	Clostridium_L simiarum
GCA_000218855	0.002475900732903602	35.966200250407724	2.4130363386843054	6.071677727200536	18.805141934142746	43.29556152124343	1.2862894511638345	5.481346664716918	4.491514411777239	7.9048740611118955	0.0				37.0	37.0					991791.0	2530.0	Bacteria	Bacillota_A	Clostridia	Clostridiales	Clostridiaceae	Clostridium_S	Clostridium_S acetobutylicum	test
GCA_000008765	0.0024070708253564055	36.30354649960668	2.390548928849535	6.119989421249194	19.43713531781199	43.58402348658413	1.305343008488081	5.370550653783734	4.523774462673698	7.9565817615178425	0.0				37.0	37.0					272562.0	2529.0	Bacteria	Bacillota_A	Clostridia	Clostridiales	Clostridiaceae	Clostridium_S	Clostridium_S acetobutylicum	test
GCA_002006425	0.0024421103599507887	36.063189555579626	2.1334701717841624	6.152005507865196	19.133508196611544	43.478446514132756	1.211094251718775	4.996950456842396	4.561211730200695	8.00535969551646	0.0				37.0	37.0					1488.0	2531.0	Bacteria	Bacillota_A	Clostridia	Clostridiales	Clostridiaceae	Clostridium_S	Clostridium_S acetobutylicum	test
GCA_900130055	0.005683442833945618	33.362938490502266	1.1992491321411283	7.276953081690632	20.255742513169444	41.200664387645105	0.3207221149319801	3.459701600230119	5.774275556237269	8.935996762251156	0.0				37.0	37.0					1121320.0	2755.0	Bacteria	Bacillota_A	Clostridia	Clostridiales	Clostridiaceae	Clostridium_T	Clostridium_T intestinale	test
GCA_900111985	0.0007304934316681999	31.400693804627146	3.025695072657876	7.363467972681261	14.672257434063253	38.82793382554033	0.604107217171671	7.45956116052581	5.786279160352986	8.797531065892148	0.0				30.0	30.0					1121312.0	2792.0	Bacteria	Bacillota_A	Clostridia	Clostridiales	Clostridiaceae	Clostridium_Z	Clostridium_Z frigidicarnis
GCA_000686705	0.0018690739246983723	33.542496354804	3.1753545546654687	7.079043330082018	18.43454013107707	41.218874196336834	0.5959994498654928	7.48247878676718	5.4946328420823605	8.278715532202813	1.0	35.0		7.9	15.0	40.0	0.0	5.0	5.0	10.0	1121319.0	2856.0	Bacteria	Bacillota_A	Clostridia	Clostridiales	Clostridiaceae	Clostridium_Z	Clostridium_Z hydrogeniformans				train
GCA_001403615	0.0015989601170007806	41.152090630406256	1.632149144488185	7.430258341667241	25.789244899576815	49.78567685610647	0.6137544840664713	4.198780319804224	5.768154278199307	8.935731994753596					37.0	37.0					1650662.0	140145.0	Bacteria	Bacillota_A	Clostridia	Clostridiales	Clostridiaceae	Desnuesiella	Desnuesiella massiliensis
GCA_900184255	0.00020970412811160966	38.03722512434447	1.8540795130492356	7.551854381777676	23.650061120240384	46.609653964727556	0.0	5.934931699848024	5.853205308615823	9.004116446702024					37.0	37.0					1658110.0	132020.0	Bacteria	Bacillota_A	Clostridia	Clostridiales	Clostridiaceae	Haloimpatiens	Haloimpatiens massiliensis
GCA_901482605	0.0007616914312311707	37.445530393649534	3.1600703797245546	7.473186413311077	23.94862538447541	45.62994067242475	0.8150489947907009	7.59576583624007	5.904256003099588	8.400531394963545	0.0	37.0		8.5	37.0	37.0			8.5	8.5	1498.0	2601.0	Bacteria	Bacillota_A	Clostridia	Clostridiales	Clostridiaceae	Hathewaya	Hathewaya histolytica
GCA_900142225	2.276943396961606e-05	37.45138172309403	1.6789406696551756	7.368656869848397	23.412486044170784	43.508495021525924	0.1798779191622819	3.701457373126358	5.897719582732368	8.716775593887197	0.0	33.5		7.0	30.0	37.0			6.0	8.0	1121331.0	2648.0	Bacteria	Bacillota_A	Clostridia	Clostridiales	Clostridiaceae	Hathewaya	Hathewaya proteolytica
GCA_009696465	0.0002467650458339854	34.127867487423295	2.379309952664302	6.816322612261117	21.097391057108254	41.542545391316104	1.432225051269234	3.920108747627098	5.29330921275377	8.102065318345815					37.0	37.0					2652291.0	159202.0	Bacteria	Bacillota_A	Clostridia	Clostridiales	Clostridiaceae	Inconstantimicrobium	Inconstantimicrobium porci
GCA_003600355	0.00020130892569703018	39.76893330620744	2.6580594503531216	5.43040838076746	21.26580780206642	48.26819487035486	2.3454668257263034	6.088806727955427	3.8861566929222273	7.467586422862394	0.0	37.0		5.0	22.0	40.0	0.0	2.0	4.5	8.0	2068654.0	164372.0	Bacteria	Bacillota_A	Clostridia	Clostridiales	Clostridiaceae	JN-1	JN-1 sp003600355				train
GCA_018918285	0.0006441547565981809	40.76355512254168	2.8644138404823556	7.667796204147282	24.9089748087782	48.088781139143975	0.9914574904586942	6.525829768464875	5.980865193414116	8.984689849925472											2841512.0	168299.0	Bacteria	Bacillota_A	Clostridia	Clostridiales	Clostridiaceae	MSJ-11	MSJ-11 sp018918285
GCA_017368455	0.016491957649052202	35.30378356122697	3.275962849115465	8.449354726351745	15.683029532149856	45.12899377966867	0.0	11.939581995538749	7.17904652157509	9.092556771823197											2817862.0	168500.0	Bacteria	Bacillota_A	Clostridia	Clostridiales	Clostridiaceae	Proteiniclasticum	Proteiniclasticum aestuarii
GCA_900099635	0.02795641194126075	34.914498883402786	1.5578164224498146	8.712481603876709	17.75504688678197	45.01683399185475	0.0	7.987309336865214	7.326045372042284	9.444754282117524	0.0	38.5		7.15	24.0	46.0			5.6	8.7	1410668.0	2872.0	Bacteria	Bacillota_A	Clostridia	Clostridiales	Clostridiaceae	Proteiniclasticum	Proteiniclasticum ruminis	test	train		train
GCA_001403635	0.008206098162707565	32.952759591145394	3.6448940707813424	5.751364788966329	14.731388861873839	39.654276710906856	0.0	8.315731945229846	4.769202626508056	7.29011895238949	0.0				37.0	45.0					1347366.0	166338.0	Bacteria	Bacillota_A	Clostridia	Clostridiales	Clostridiaceae	Sarcina	Sarcina massiliamazoniense	test
GCA_900461415	0.0032010934167552296	37.516231263672445	3.615176416554621	7.336109380191498	19.995397254838196	45.52483862930255	0.3443117651311749	10.776506586030443	5.646665407273664	8.799153677070262	0.0				37.0	37.0					451757.0	138119.0	Bacteria	Bacillota_A	Clostridia	Clostridiales	Clostridiaceae	Sarcina	Sarcina perfringens
GCA_016236135	0.004346679273217968	37.01491108802149	5.092409982578029	7.2336401839376725	18.26317299621845	45.12748466163219	0.8683875821462771	12.367176203029558	5.898114262306521	8.500329035059458	0.0				37.0	37.0					1502.0	2636.0	Bacteria	Bacillota_A	Clostridia	Clostridiales	Clostridiaceae	Sarcina	Sarcina perfringens
GCA_900447105	0.0030776927855852287	37.46178404386963	3.6444839351962117	7.289936133393665	19.96730714219302	45.35544483138425	0.4183311962595546	10.649930808515	5.674832388102713	8.732394183968038					37.0	37.0					1502.0	139291.0	Bacteria	Bacillota_A	Clostridia	Clostridiales	Clostridiaceae	Sarcina	Sarcina perfringens
GCA_900461145	0.0029739181691256222	37.3878790852945	4.371571313205359	7.436512759982642	20.30888162129399	45.28318036406605	0.663768202825701	11.663855847014874	5.79890525369365	8.81920527482354					37.0	37.0					1502.0	134571.0	Bacteria	Bacillota_A	Clostridia	Clostridiales	Clostridiaceae	Sarcina	Sarcina perfringens
GCA_000013285	0.004639661334170375	37.738123277276244	5.269756511943127	7.277820657664201	19.397891552197137	45.90095009919157	1.0492510462735565	12.630521460418617	5.839140632712794	8.537618938006014	0.0				37.0	37.0					195103.0	2631.0	Bacteria	Bacillota_A	Clostridia	Clostridiales	Clostridiaceae	Sarcina	Sarcina perfringens	test
GCA_000171155	0.0054006117980174295	37.53359500367421	5.802298893554214	7.31050541360372	18.928228942264592	45.83367349382942	1.2614219712165369	13.02511570147819	6.026076205592877	8.58137799887767					37.0	37.0					1502.0	164823.0	Bacteria	Bacillota_A	Clostridia	Clostridiales	Clostridiaceae	Sarcina	Sarcina perfringens
GCA_901523095	0.0027743592925567606	38.44709473745962	3.9842545953352513	7.344932977662609	21.314560938615532	46.157195880141785	0.5010320781414046	11.245291943140234	5.673329489110359	8.680628463242645	0.0				37.0	37.0					1502.0	135929.0	Bacteria	Bacillota_A	Clostridia	Clostridiales	Clostridiaceae	Sarcina	Sarcina perfringens
GCA_024622845	0.003728562353452425	36.850140637071924	5.528843637080371	7.318964412696486	17.839773310431756	44.8429242741463	1.0563725958575125	13.496857196527596	5.904164970513555	8.599208246559218	0.0				37.0	37.0					1502.0	130924.0	Bacteria	Bacillota_A	Clostridia	Clostridiales	Clostridiaceae	Sarcina	Sarcina perfringens
GCA_900447135	0.003917717235708773	37.58559490926818	5.329759704437835	7.279212541802754	19.57577513627466	45.51081355903386	0.8917236502388224	12.501729171557585	5.9186979381399105	8.472893166989143	0.0				37.0	37.0					1502.0	141763.0	Bacteria	Bacillota_A	Clostridia	Clostridiales	Clostridiaceae	Sarcina	Sarcina perfringens	test
GCA_012843975	0.0020697385853911676	38.33835064287664	4.46298400472093	7.173766511738935	19.98271442160373	46.057330218488765	0.8521215711862515	11.630550720841898	5.738572036074169	8.385696926761163					37.0	37.0					1502.0	158915.0	Bacteria	Bacillota_A	Clostridia	Clostridiales	Clostridiaceae	Sarcina	Sarcina perfringens
GCA_900475545	0.004236403581040826	38.15954340474595	5.296114485877973	7.27895666372285	19.781110315809997	46.17317975754343	1.059464900914684	12.71996981383936	5.8681792982839465	8.539579619317626	0.0				37.0	37.0					1502.0	130925.0	Bacteria	Bacillota_A	Clostridia	Clostridiales	Clostridiaceae	Sarcina	Sarcina perfringens	test
GCA_009295725	0.014733956573154017	32.3059055758296	4.556349080506118	8.351352027890318	14.580978016316008	39.681356613556574	0.11469921853903497	10.561805284592765	6.7819301890727655	9.647059410711089	0.0				25.0	37.0			5.6	8.0	39493.0	5445.0	Bacteria	Bacillota_A	Clostridia	Clostridiales	Clostridiaceae	Sarcina	Sarcina tarantellae
GCA_001485185	0.0011420736385068242	37.869038460020036	3.2489255318543426	5.861136070306419	19.5368784737149	45.27131919347683	0.0	9.919226918169851	4.5996333475676145	7.354103021141293					37.0	37.0					1267.0	164001.0	Bacteria	Bacillota_A	Clostridia	Clostridiales	Clostridiaceae	Sarcina	Sarcina ventriculi
GCA_001485165	0.0011416811881830302	37.50689645907977	3.263867046278554	5.843402972764437	19.24001362226938	44.88944740615315	0.0	9.95478953500763	4.589807016486455	7.330551353039294					37.0	37.0					1267.0	164000.0	Bacteria	Bacillota_A	Clostridia	Clostridiales	Clostridiaceae	Sarcina	Sarcina ventriculi
GCA_017873395	0.003317833702950801	33.21327198315285	0.7412529671567043	7.510175221542058	16.105067651953433	42.85448979415457	0.053613998832708676	4.85377364792515	6.100773434570666	8.713760089130535	0.0				30.0	30.0					937251.0	17676.0	Bacteria	Bacillota_A	Clostridia	Clostridiales	Clostridiaceae	Youngiibacter	Youngiibacter multivorans	test
GCA_001317355	0.0010760688901816362	42.335255751029756	0.7517941019069605	7.772298781856334	26.473453451477823	51.06098637248901	0.5041703552246173	2.8504049799585722	6.097754357716427	9.361516685897309	0.0				37.0	37.0					36849.0	2505.0	Bacteria	Bacillota_A	Clostridia	Clostridiales	Oxobacteraceae	Oxobacter	Oxobacter pfennigii
GCA_017352215	0.014324947166054813	42.36123075674378	2.5693000544395193	8.614079124034614	21.99454056712434	52.10699150959448	0.34067788445335134	11.200439765825674	6.787840564347887	10.191044020252633												169895.0	Bacteria	Bacillota_A	Clostridia	Eubacteriales	Alkalibacteraceae	Alkalibacter	Alkalibacter rhizosphaerae
GCA_900128885	0.004510097876275654	42.41368458992144	2.6161069155562178	7.82524314744845	24.012934984212578	51.90208549952959	0.2952325705079728	8.650021551590044	6.523114324435665	9.229780260321919	0.0				35.0	35.0					1120975.0	5412.0	Bacteria	Bacillota_A	Clostridia	Eubacteriales	Alkalibacteraceae	Alkalibacter	Alkalibacter saccharofermentans	test
GCA_003317055	0.002381053026538238	41.145702968403185	2.330361254844655	8.093371261866194	24.682817676852093	48.82193548008508	0.317787283836926	8.491346008742024	6.601118001883578	9.076067740184952	0.0	37.0		8.25	15.0	40.0			6.5	10.5	645887.0	5453.0	Bacteria	Bacillota_A	Clostridia	Eubacteriales	Alkalibacteraceae	Alkalibaculum	Alkalibaculum bacchi				train
GCA_009362815	0.002024977515872828	38.099342552006995	2.814023775145916	7.9637332859905134	22.302570181967788	45.37964310865021	0.35427215964110914	6.312806093235268	6.583958498617044	9.145248911522147											2655001.0	167230.0	Bacteria	Bacillota_A	Clostridia	Eubacteriales	Alkalibacteraceae	M08DMB	M08DMB sp009362815
GCA_024623185	0.0006216439459839629	39.60037387726713	1.907931181040464	6.033747866153863	30.54050669266543	46.88943955206436	0.9559274086597527	2.1108670493086388	5.046535250910483	7.254390290888373	0.0				37.0	37.0					214853.0	131107.0	Bacteria	Bacillota_A	Clostridia	Eubacteriales	Anaerofustaceae	Anaerofustis	Anaerofustis sp900549875	train
GCA_000154825	0.000531205969483195	38.98914806863251	2.4828634031007657	6.206908593737894	30.23401500992791	46.55981626038216	0.8310609294390106	4.321905369508551	5.126678517311292	7.383112755493643	0.0				37.0	37.0					445971.0	5413.0	Bacteria	Bacillota_A	Clostridia	Eubacteriales	Anaerofustaceae	Anaerofustis	Anaerofustis stercorihominis	train
GCA_008086625	0.0021936706440636167	32.89732293230649	0.0	7.748643533618629	16.267102668719893	41.028429017863644	6.936000771040618e-05	1.8514074304062067	6.289997841939285	9.336427659015985	0.0				20.0	20.0					52689.0	5409.0	Bacteria	Bacillota_A	Clostridia	Eubacteriales	Eubacteriaceae	Acetobacterium	Acetobacterium bakii	train
GCA_000472665	0.004044664387134245	35.50541683817203	0.5334870270053695	7.8500455061278585	19.26767837192282	43.125128167552816	0.4545747406649776	3.2374396235358143	6.3938916596501585	9.472192077264724	0.0										1068975.0	5410.0	Bacteria	Bacillota_A	Clostridia	Eubacteriales	Eubacteriaceae	Acetobacterium	Acetobacterium dehalogenans	train
GCA_008086595	0.0013807027299872487	32.87356341280133	0.0	7.217584267023547	17.975840464166215	40.022082592234625	0.3667675825623329	0.4237828835926649	5.825647390265927	8.972697368283425	0.0				20.0	20.0					52693.0	5407.0	Bacteria	Bacillota_A	Clostridia	Eubacteriales	Eubacteriaceae	Acetobacterium	Acetobacterium paludosum
GCA_008086615	0.0014491903452401589	33.36656870846796	0.0	7.402282634333443	17.938300367850296	40.402069744128504	0.5491349599628135	0.01294161829234497	6.031684948165042	9.101768116133014					30.0	30.0					1667.0	7537.0	Bacteria	Bacillota_A	Clostridia	Eubacteriales	Eubacteriaceae	Acetobacterium	Acetobacterium tundrae
GCA_001766835	0.003946891637850003	34.474683333712356	0.8449147514794038	7.631743070618616	15.912439315526683	42.48817872648577	0.5194191167975755	4.38594757043683	6.2689642320475905	9.331842596855562	0.0				30.0	30.0					52694.0	5401.0	Bacteria	Bacillota_A	Clostridia	Eubacteriales	Eubacteriaceae	Acetobacterium	Acetobacterium wieringae
GCA_000247605	0.0037507097103613996	31.899376915378006	0.0	7.8242118033249195	14.255935137752788	39.44170447644708	0.013490217779061675	2.5298182549098573	6.3098270887140115	9.477058802355044	0.0				30.0	30.0					931626.0	5402.0	Bacteria	Bacillota_A	Clostridia	Eubacteriales	Eubacteriaceae	Acetobacterium	Acetobacterium woodii	train
GCA_900142645	0.00044697841877494593	38.02636358521732	2.009822184760311	7.707769247411239	22.78293276863949	46.724908152507595	1.1859902330824037	4.663568437967631	6.010326337401354	9.416704193160818	0.0				37.0	37.0					53442.0	5420.0	Bacteria	Bacillota_A	Clostridia	Eubacteriales	Eubacteriaceae	Eubacterium	Eubacterium callanderi	train
GCA_001753695	0.00037814290981841303	36.75519887407649	1.6863310001246763	7.719331167979458	21.62840925203718	45.43501523912607	1.125056680238905	4.01419897168609	5.974765705712359	9.417365340208333	0.0				37.0	37.0						24842.0	Bacteria	Bacillota_A	Clostridia	Eubacteriales	Eubacteriaceae	Eubacterium	Eubacterium callanderi	train
GCA_900107815	0.0003160013182011978	32.376995268300114	0.0	7.167145187673172	16.959930987624112	40.564187212732044	1.0247184799745566	2.1687824693483186	5.783696435967976	8.864086492352016	0.0				37.0	37.0					81409.0	5449.0	Bacteria	Bacillota_A	Clostridia	Eubacteriales	Eubacteriaceae	Eubacterium_O	Eubacterium_O aggregans	train
GCA_900107125	0.0002985704739948414	30.977620950740807	0.0	7.120202370230541	15.590792087832435	38.60004092894011	0.5286512128281722	2.8800602482441313	5.6872793015778385	8.853264349943997	0.0				30.0	37.0					1528.0	5414.0	Bacteria	Bacillota_A	Clostridia	Eubacteriales	Eubacteriaceae	Eubacterium_O	Eubacterium_O barkeri
GCA_000185505	0.0025349432004000416	30.027149642710338	0.0	5.965023089883417	15.13666690412402	39.48017714722634	0.4678623688343866	0.6384092701230806	4.547969700021903	7.842652518684645	0.0				37.0	37.0					887929.0	5452.0	Bacteria	Bacillota_A	Clostridia	Eubacteriales	Eubacteriaceae	Pseudoramibacter	Pseudoramibacter alactolyticus
GCA_009696145	0.010225467163463176	31.29430019649425	1.2530402959611306	6.122735781290322	15.098178570063046	42.584457267723195	2.342781717607986	2.7639491600861827	4.936221216345442	7.9069733512922795					37.0	37.0					2606631.0	158897.0	Bacteria	Bacillota_A	Clostridia	Eubacteriales	Eubacteriaceae	Pseudoramibacter	Pseudoramibacter porci
GCA_900167305	0.004006707844054769	49.90258420158899	0.0	7.445783643244793	36.47603343474414	58.56800326445673	0.0	4.071598379829274	5.9190302576112925	8.628270904533077	0.0				55.0	55.0					1121911.0	5451.0	Bacteria	Bacillota_A	Clostridia	Eubacteriales	Garciellaceae	Garciella	Garciella nitratireducens	train
GCA_024622505	0.014699893103555794	42.2713757257031	3.1755192811645423	7.970368435800873	26.447614995849754	51.34665357628651	0.6534132961520851	9.6028164274932	6.159000985445786	9.225818943560249					37.0	37.0					1796619.0	131522.0	Bacteria	Bacillota_A	Clostridia	Eubacteriales	Garciellaceae	Irregularibacter	Irregularibacter muris
GCA_003865035	0.00027101897315839896	36.213819055166546	1.3822402047747024	7.836126292914512	22.276039477169498	45.67258897060602	0.15578320134663426	4.944487888623441	6.709075833449337	9.645665921114157	0.0				37.0	37.0					2358141.0	158907.0	Bacteria	Bacillota_A	Clostridia	Lachnospirales	Anaerotignaceae	Anaerotignum	Anaerotignum faecicola	train
GCA_014982935	0.0001623091527815923	39.11571316289681	2.4205857185126654	8.009381890704006	20.992391095140444	48.232998222216665	0.87437278779344	7.363984646919647	6.742779515271904	9.855376832689734					37.0	37.0					160404.0	160539.0	Bacteria	Bacillota_A	Clostridia	Lachnospirales	Anaerotignaceae	Anaerotignum	Anaerotignum lactatifermentans
GCA_900142265	0.0001566336552304426	41.093298608772045	3.0126951903245134	8.276836940009508	24.976449331645863	50.79720648227939	1.1019575560319899	8.543036807750477	6.977745590619213	10.016676224915164	0.0				37.0	37.0					1121323.0	2806.0	Bacteria	Bacillota_A	Clostridia	Lachnospirales	Anaerotignaceae	Anaerotignum	Anaerotignum lactatifermentans	train
GCA_001561955	0.0005663226315367753	32.133316167765	0.0	7.487820540584166	14.576017352310963	39.426531374730125	0.0	1.2416179716108555	6.334831567801574	9.181947701917972	0.0				35.0	37.0					991789.0	2646.0	Bacteria	Bacillota_A	Clostridia	Lachnospirales	Anaerotignaceae	Anaerotignum	Anaerotignum propionicum	train
GCA_940677205	0.0017380819361664246	37.89749030267372	3.5697154632226153	6.866151105959953	21.8137970105574	42.00826317932328	0.8073989112233094	4.773540289688492	5.939907499870939	7.49190098603599	0.0				35.0	37.0					36835.0	2754.0	Bacteria	Bacillota_A	Clostridia	Lachnospirales	CAG-274	Tyzzerella	Tyzzerella colina	train
GCA_001311925	0.00021976984524263443	39.32449891756768	0.27479393312450107	7.966658728670701	26.212241094581252	46.64773483167608	0.0	2.7958272650072153	6.499663207457473	9.783679591890515	0.0	38.0		6.7	25.0	45.0			6.0	7.8	1294025.0	133558.0	Bacteria	Bacillota_A	Clostridia	Lachnospirales	Cellulosilyticaceae	Cellulosilyticum	Cellulosilyticum ruminicola	train	train		train
GCA_001282685	0.0007142704796018196	40.65763816403738	0.5838780423462282	8.153236473730495	24.950299719313257	48.499210531275196	0.0	4.61174996207017	6.788903201853249	9.508335808261945					37.0	37.0					1658108.0	132021.0	Bacteria	Bacillota_A	Clostridia	Lachnospirales	Cellulosilyticaceae	Zhenhengia	Zhenhengia massiliensis
GCA_004339095	0.02171126404580359	45.98587108468931	6.591204065207817	8.53688618353366	28.433320429619616	53.50385176464805	1.5472988143309885	13.94222176144827	6.827731230124572	9.789682316170314	0.0				30.0	30.0					680378.0	18087.0	Bacteria	Bacillota_A	Clostridia	Lachnospirales	DSM-24629	Natranaerovirga	Natranaerovirga hydrolytica	train
GCA_004342165	0.012733698254701609	42.951324830412204	4.0679995418430765	7.846382158011634	25.615976020297825	48.158231164728434	1.0455406979968185	6.814613957297001	6.445193411016171	8.971260935010708	0.0				30.0	30.0					682400.0	18086.0	Bacteria	Bacillota_A	Clostridia	Lachnospirales	DSM-24629	Natranaerovirga	Natranaerovirga pectinivora	train
GCA_001466305	0.0017000847387927953	50.81606542885493	1.9416959515010932	8.22326555568487	34.6427624618396	57.97719780987769	0.45535203085158105	6.588410505627737	6.860611954320581	9.465675222524107					55.0	55.0					1473580.0	163810.0	Bacteria	Bacillota_A	Clostridia	Lachnospirales	Defluviitaleaceae	Defluviitalea	Defluviitalea phaphyphila
GCA_016908775	0.0039495678334607875	47.84407598032561	1.4937084483869878	7.900835841833759	31.60075448507117	56.23265093895693	0.8340781663735526	5.886172238233158	6.231709046106836	9.504424032334294	0.0	50.0	0.0	7.5	40.0	65.0	0.0	20.0	6.5	8.0	1450156.0	140265.0	Bacteria	Bacillota_A	Clostridia	Lachnospirales	Defluviitaleaceae	Defluviitalea_A	Defluviitalea_A raffinosedens	train	test	train
GCA_009695995	6.770665174482549e-05	43.952769502815826	3.276139347550133	7.384633457481569	32.25079181649502	51.70058850268932	0.9087329128660004	6.23336779759742	6.161330666552738	9.18707562304017					37.0	37.0					2606635.0	159187.0	Bacteria	Bacillota_A	Clostridia	Lachnospirales	Lachnospiraceae	Acetatifactor	Acetatifactor intestinalis
GCA_024623325	3.7688677676395166e-05	43.05774007831208	4.516836874171348	7.992638890653624	27.864038581705653	50.61373204028428	0.753864872024671	11.62182382493875	6.6951225382711606	9.639840425835086	0.0				37.0	37.0					879566.0	18089.0	Bacteria	Bacillota_A	Clostridia	Lachnospirales	Lachnospiraceae	Acetatifactor	Acetatifactor muris	train
GCA_943193215	4.6745796711600285e-05	42.60406868006721	2.861440396054448	7.908450669028447	27.93934183231235	50.70838512660855	0.0	9.811921641699202	6.529413411697103	9.61991408967682					37.0	37.0						169741.0	Bacteria	Bacillota_A	Clostridia	Lachnospirales	Lachnospiraceae	Acetatifactor	Acetatifactor sp910576125
GCA_900112085	0.00034311023890565284	33.29145814287685	0.6372041521795859	7.03072964084668	19.94253085369884	41.41305725851462	0.0	1.4853950871324848	5.974859259468104	8.81579202124589	0.0				37.0	37.0					1120918.0	6338.0	Bacteria	Bacillota_A	Clostridia	Lachnospirales	Lachnospiraceae	Acetitomaculum	Acetitomaculum ruminis	train
GCA_000209935	0.00012648887781918638	32.21115681661992	1.8211245944047025	7.409098993088404	20.48960433865625	40.703297219180556	1.1144536958889328	4.726667187797577	5.8998956682063355	9.449223905774712	0.0				37.0	37.0					657318.0	5441.0	Bacteria	Bacillota_A	Clostridia	Lachnospirales	Lachnospiraceae	Agathobacter	Agathobacter rectalis	train
GCA_000020605	0.00012805991045794496	33.34414255871743	2.0879693596310256	7.189677444581554	20.943771906745013	42.35621588030429	1.2388424212932934	4.449682567344844	5.642488625857019	9.244826789424698					37.0	37.0					39491.0	162023.0	Bacteria	Bacillota_A	Clostridia	Lachnospirales	Lachnospiraceae	Agathobacter	Agathobacter rectalis
GCA_900096945	0.0003273364181684002	36.46071891835729	0.8179163641469156	8.212320810400035	21.869455087976196	44.97773858145362	0.0	5.721024825438464	6.774988968581926	10.038337597601148	0.0				30.0	30.0					1619234.0	131449.0	Bacteria	Bacillota_A	Clostridia	Lachnospirales	Lachnospiraceae	Anaerobium	Anaerobium acetethylicum	train
GCA_000173975	6.092668561075154e-05	37.638418451082345	0.08868415117603234	6.868056267346527	27.61340495526094	46.525306650007124	0.8498964327416452	1.558086148431988	5.775663135630596	8.595224871271387	0.0				37.0	37.0					411469.0	5428.0	Bacteria	Bacillota_A	Clostridia	Lachnospirales	Lachnospiraceae	Anaerobutyricum	Anaerobutyricum hallii	train
GCA_016586395	8.670601104077136e-05	37.328539595591955	0.8630142890963954	7.1022590944109965	26.711686912959394	46.666876032323195	1.6898043348764262	2.708619596868271	6.088395711085555	8.89714217225906					37.0	37.0					39488.0	163991.0	Bacteria	Bacillota_A	Clostridia	Lachnospirales	Lachnospiraceae	Anaerobutyricum	Anaerobutyricum hallii
GCA_009697165	6.213812933597573e-05	38.194654979724824	0.9443574755158295	7.235595482336874	27.798424966123683	47.70726641279883	0.978631164553343	2.912321951460072	5.981706431804959	9.037691765507791					37.0	37.0					105843.0	159670.0	Bacteria	Bacillota_A	Clostridia	Lachnospirales	Lachnospiraceae	Anaerobutyricum	Anaerobutyricum soehngenii
GCA_900115365	0.0015227547876843772	37.882946812226024	0.7164654187180646	8.00728663603941	23.680075796739484	46.03119804352839	0.0	3.7812265507591825	6.333576850350712	9.554776380665006	0.0				37.0	37.0					1121297.0	2542.0	Bacteria	Bacillota_A	Clostridia	Lachnospirales	Lachnospiraceae	Anaerocolumna	Anaerocolumna aminovalerica	train
GCA_014202875	0.0013524387317673803	36.898419708038105	0.299705843387879	7.602003783988166	22.216073601700224	45.11473542420941	0.0	2.909648187501488	6.312607674532076	9.124937490208707	0.0	35.0	0.0	7.6	15.0	40.0	0.0	3.0	6.2	8.5	433286.0	132584.0	Bacteria	Bacillota_A	Clostridia	Lachnospirales	Lachnospiraceae	Anaerocolumna	Anaerocolumna cellulosilytica	train	train	train	train
GCA_014218355	0.0023668105581664545	33.297015342263215	0.03658108319146525	6.989787603393094	18.49150808265403	42.20921990381264	0.10578396645637356	2.1867400951250024	5.680883243029009	8.783834562862681											1727145.0	168001.0	Bacteria	Bacillota_A	Clostridia	Lachnospirales	Lachnospiraceae	Anaerocolumna	Anaerocolumna chitinilytica
GCA_900142215	0.0018027017395407796	35.75805195354816	0.0	7.118132653253297	21.979575224096212	45.015538161021794	0.0	2.3588551215533275	5.624162901572118	8.876697267206922	0.0	30.0	0.25	7.0	10.0	40.0	0.0	1.5	5.5	9.5	1121322.0	2829.0	Bacteria	Bacillota_A	Clostridia	Lachnospirales	Lachnospiraceae	Anaerocolumna	Anaerocolumna jejuensis	train
GCA_009931695	0.0014083969031576382	33.89206812168485	0.1182956542909741	7.673676037585248	18.184531738819075	42.14059584224987	0.0	2.5752716216040445	6.2331009549937715	9.431000660859437					35.0	35.0					2696063.0	160206.0	Bacteria	Bacillota_A	Clostridia	Lachnospirales	Lachnospiraceae	Anaerocolumna	Anaerocolumna sedimenticola
GCA_900143645	0.0009513934516284239	35.476248474852795	0.03088928278238523	7.169906736933031	21.973533155891253	44.42065390673127	0.15556538779935258	1.5542898305993589	5.792335913010307	8.93023989778383	0.0				35.0	35.0					1121345.0	2797.0	Bacteria	Bacillota_A	Clostridia	Lachnospirales	Lachnospiraceae	Anaerocolumna	Anaerocolumna xylanovorans	train
GCA_003363435	0.00032120341619956694	37.97566171410238	0.0	6.9780200933893	25.483926167897337	45.622185358303625	0.0	2.048999584848578	5.66341347297987	8.656202420568743	0.0	40.0	2.0	7.0	20.0	42.0	0.0	6.0	5.5	10.0	1812858.0	166544.0	Bacteria	Bacillota_A	Clostridia	Lachnospirales	Lachnospiraceae	Anaerosacchariphilus	Anaerosacchariphilus polymeriproducens	train	train
GCA_012070565	6.143517065881898e-05	40.18584612620431	1.5775767010202921	7.359800124270273	26.633444734255765	47.14491441246439	0.7738351586366021	3.7611184331666383	6.342750101435968	8.872063815661065											2718714.0	168012.0	Bacteria	Bacillota_A	Clostridia	Lachnospirales	Lachnospiraceae	Anaerosporobacter	Anaerosporobacter faecicola
GCA_900142955	0.00020994611320401813	34.45351608939325	1.6139704228845355	7.480660082030241	21.228935677332814	42.11223244963576	0.9684735215713637	4.084282244326548	6.300371690650912	9.17687593781238	0.0	30.0	0.5	6.75	15.0	40.0	0.0	3.0	5.5	9.0	1120996.0	2868.0	Bacteria	Bacillota_A	Clostridia	Lachnospirales	Lachnospiraceae	Anaerosporobacter	Anaerosporobacter mobilis	train
GCA_016586355	5.072800206440409e-05	39.590337045657876	1.846062271496204	7.695620036847917	30.42951619026801	49.404564792402184	0.2679001112154009	7.989733438999106	6.261603264831862	9.461750831293248	0.0	39.0		6.0	35.0	47.0			5.5	8.0	645466.0	6340.0	Bacteria	Bacillota_A	Clostridia	Lachnospirales	Lachnospiraceae	Anaerostipes	Anaerostipes butyraticus	train	train
GCA_014131675	0.00011935764486437073	36.84932494052521	0.5779493442838595	6.991220492510169	29.442300298133553	46.29168306283407	0.49297818309764585	4.535254422911466	5.61093937391259	8.651207976168973	0.0				37.0	37.0					411490.0	6339.0	Bacteria	Bacillota_A	Clostridia	Lachnospirales	Lachnospiraceae	Anaerostipes	Anaerostipes caccae	train
GCA_018982945	0.00010476492988675812	39.08926824618971	0.5115294768216647	6.987959820047573	29.225630454900855	48.43959272934258	0.10388004120161187	3.9879855401432005	5.648259529859553	8.733812498146609					37.0	37.0					2738446.0	166790.0	Bacteria	Bacillota_A	Clostridia	Lachnospirales	Lachnospiraceae	Anaerostipes	Anaerostipes faecalis
GCA_002270485	7.340828319879478e-05	36.53722080115439	0.09910886891959247	6.909803170229752	29.07593735829714	46.0730609338941	0.4059080521099119	3.729021503011502	5.580212594780528	8.62941440851689											2025494.0	168417.0	Bacteria	Bacillota_A	Clostridia	Lachnospirales	Lachnospiraceae	Anaerostipes	Anaerostipes hominis
GCA_000155875	4.2663118625996255e-05	37.307309303160494	1.2816797179454955	7.574949560762108	24.891961294360367	46.571028596813996	0.015046905877359906	4.7180546436873705	6.248225445763591	9.457474765680535											470146.0	168959.0	Bacteria	Bacillota_A	Clostridia	Lachnospirales	Lachnospiraceae	Bariatricus	Bariatricus comes
GCA_900086725	4.272169266117398e-05	41.06049545186298	1.6570095266833071	8.186517069994014	28.03106730350688	50.40859552575411	0.0	7.0320588361510135	6.666879161928467	9.86150310733096					37.0	37.0					1745713.0	132556.0	Bacteria	Bacillota_A	Clostridia	Lachnospirales	Lachnospiraceae	Bariatricus	Bariatricus massiliensis
GCA_009696005	0.0004490203068372445	33.69187423021713	3.230130766261946	7.129889364751698	20.264828277479545	44.5530550514676	1.1555344361548798	9.041605000435391	5.770324356935443	8.940731378567639					37.0	37.0					2606636.0	159487.0	Bacteria	Bacillota_A	Clostridia	Lachnospirales	Lachnospiraceae	Bilifractor	Bilifractor porci
GCA_003287895	3.3524523609052004e-05	39.47626652726155	2.0207878289610512	8.514451872865093	24.934241297875765	48.88155067725158	0.0	8.031108020978891	7.193701302283003	10.091011273142508					37.0	37.0					1912897.0	164046.0	Bacteria	Bacillota_A	Clostridia	Lachnospirales	Lachnospiraceae	Blautia	Blautia argi
GCA_014131715	3.3097863783360104e-05	41.309947003047	2.794087960712573	8.129662226786536	26.43445408236004	51.52114388145357	0.0	9.228997823724903	6.5155543348796865	9.914306436147406	0.0				37.0	37.0					1121114.0	18068.0	Bacteria	Bacillota_A	Clostridia	Lachnospirales	Lachnospiraceae	Blautia	Blautia coccoides	train
GCA_024623045	3.593154038394886e-05	41.226765190325956	2.916197295603408	8.168667896082553	25.956386019808622	51.45334224306314	0.0	8.97244112520842	6.541381585293152	9.988080883329289	0.0				37.0	37.0					1532.0	130918.0	Bacteria	Bacillota_A	Clostridia	Lachnospirales	Lachnospiraceae	Blautia	Blautia coccoides	train
GCA_004340925	3.059745655376034e-05	41.920177036719934	2.710447531440148	8.234626579601034	26.89087374175857	52.25022212508489	0.0	8.429359097801536	6.546605881259794	10.01264692771016	0.0				37.0	37.0					1532.0	18067.0	Bacteria	Bacillota_A	Clostridia	Lachnospirales	Lachnospiraceae	Blautia	Blautia coccoides	train
GCA_002270465	3.14146161372042e-05	40.5200799938559	2.3651105621697637	8.263009699684885	23.68584330103382	50.863726197550946	0.0	8.493578123863292	6.486279833641372	10.192572354060575	0.0				15.0	42.0					2025493.0	158642.0	Bacteria	Bacillota_A	Clostridia	Lachnospirales	Lachnospiraceae	Blautia	Blautia hominis	train
GCA_002915535	2.7349980267654672e-05	41.700692794837444	2.482831949856454	8.219462341807734	25.894925583595793	51.848768864406615	0.0	8.821973799647333	6.557023567944478	10.043864159660671	0.0				37.0	37.0					33035.0	18069.0	Bacteria	Bacillota_A	Clostridia	Lachnospirales	Lachnospiraceae	Blautia	Blautia sp001304935	train
GCA_024622975	4.1146200416397605e-05	40.31450135282047	2.1218462059378354	8.228649255424799	27.41972400687949	49.72041891625354	0.0	7.131687986051198	6.916380758977913	9.699382295376147	0.0				37.0	37.0					1796615.0	131530.0	Bacteria	Bacillota_A	Clostridia	Lachnospirales	Lachnospiraceae	Blautia_A	Blautia_A caecimuris	train
GCA_000157975	1.2158519769212006e-05	41.71628570818838	1.6427255848305897	8.155025818445983	28.849431464729868	50.98674728581958	0.0	7.89685818599182	6.819879655510951	9.809577389657226	0.0				37.0	37.0					476272.0	18073.0	Bacteria	Bacillota_A	Clostridia	Lachnospirales	Lachnospiraceae	Blautia_A	Blautia_A hydrogenotrophica	train
GCA_014297355	9.078071475998595e-05	37.07359325688563	2.1455016476376194	7.817481777130273	26.03343810207995	47.40703627914279	0.6579371226529218	5.969300265497381	6.41304824117924	9.712282673042253											2763028.0	166807.0	Bacteria	Bacillota_A	Clostridia	Lachnospirales	Lachnospiraceae	Blautia_A	Blautia_A intestinalis
GCA_009707925	4.8086475870623424e-05	38.48295369856271	1.6759575578261297	7.584836498631848	26.711491210585308	48.05426405534967	0.0	5.407549965903218	6.327657965512302	9.475526760592343	0.0				37.0	37.0					649762.0	18074.0	Bacteria	Bacillota_A	Clostridia	Lachnospirales	Lachnospiraceae	Blautia_A	Blautia_A luti	train
GCA_001487165	5.282011156737543e-05	36.198528883311695	1.7666316245138325	7.675193681703872	24.229876175834868	46.21591671355598	0.5059438301819925	4.731093508786129	6.444283647272735	9.384804169472375					37.0	37.0					1737424.0	132900.0	Bacteria	Bacillota_A	Clostridia	Lachnospirales	Lachnospiraceae	Blautia_A	Blautia_A massiliensis
GCA_000153905	5.3776042781228384e-05	38.66197683850078	2.1214891673591096	7.763831799176393	25.78735161633558	48.069080480502976	0.27145803857566997	6.275809064048223	6.38462508799445	9.430796412647355	0.0				37.0	37.0					411459.0	17684.0	Bacteria	Bacillota_A	Clostridia	Lachnospirales	Lachnospiraceae	Blautia_A	Blautia_A obeum	train
GCA_000702025	6.688111955843734e-05	40.53106660457063	1.3267778309140779	8.278001989140392	26.509247618512475	49.70829383578187	0.0	5.4751168736144855	6.726818304883176	10.030106689181595	0.0				37.0	37.0					1410649.0	18072.0	Bacteria	Bacillota_A	Clostridia	Lachnospirales	Lachnospiraceae	Blautia_A	Blautia_A schinkii_A	train
GCA_000484655	5.1047600807985205e-05	40.382429364396096	2.271006683833424	7.975305495807986	29.938013725303996	50.24199870176453	0.44439479740162247	5.996019641904725	6.5382461415833335	9.799860513417773	0.0				37.0	37.0					1121115.0	18075.0	Bacteria	Bacillota_A	Clostridia	Lachnospirales	Lachnospiraceae	Blautia_A	Blautia_A wexlerae	train
GCA_900129945	0.0004962449019477733	38.453315455675856	3.623218357139864	7.434437132171248	22.66346977827223	47.403949008267965	1.5620901591331098	6.616696053182379	6.1316985992445385	9.062333371717212	0.0				37.0	37.0					1121131.0	6342.0	Bacteria	Bacillota_A	Clostridia	Lachnospirales	Lachnospiraceae	Butyrivibrio	Butyrivibrio fibrisolvens	train
GCA_900143205	0.0004852791165608217	36.99339193174947	3.6474049684763603	7.359677327117026	22.147358161498012	45.47157816209988	1.174136876022115	5.402858107879036	6.089415497376794	8.98528781446399	0.0				37.0	40.0					1121132.0	6351.0	Bacteria	Bacillota_A	Clostridia	Lachnospirales	Lachnospiraceae	Butyrivibrio	Butyrivibrio hungatei	train
GCA_000145035	0.000537733036224397	35.14919373912575	3.2282352472237195	7.1333846927869695	20.33588517632096	43.9515269417559	1.9715558809951768	4.79753458479473	5.855157232473319	8.86687898579129											43305.0	140655.0	Bacteria	Bacillota_A	Clostridia	Lachnospirales	Lachnospiraceae	Butyrivibrio	Butyrivibrio proteoclasticus
GCA_000156015	3.8139085201449596e-05	38.324129676761146	1.7831340440359429	6.834351660314423	26.24932404612343	45.79532469477389	0.26463056552971875	5.696480926270566	5.621951393954895	8.354755024831215	0.0				37.0	37.0					511680.0	6341.0	Bacteria	Bacillota_A	Clostridia	Lachnospirales	Lachnospiraceae	Butyrivibrio_A	Butyrivibrio_A crossotus	train
GCA_004793585	0.00014664995863122865	41.744929764928	2.7757841435858746	7.545068441284822	31.30724405027874	50.13338074800008	1.8405909451966613	6.053980528833206	6.533398800883148	9.164071858037708					37.0	37.0						169766.0	Bacteria	Bacillota_A	Clostridia	Lachnospirales	Lachnospiraceae	CAG-56	CAG-56 sp004793585
GCA_900101015	0.0002689867297035464	35.43285813241759	2.633560781868902	7.83335829113189	23.20349168101577	44.61885919886332	0.6513727050347615	6.215315602614282	6.571986804105891	9.394097024602345	0.0				37.0	37.0					1869227.0	2511.0	Bacteria	Bacillota_A	Clostridia	Lachnospirales	Lachnospiraceae	CAG-791	CAG-791 sp900101015	train
GCA_014202115	9.766545716338726e-05	37.27731744189621	1.3872122964358526	7.540597823384297	22.416619041589946	46.08743801341224	0.0	7.500689430120272	6.036823062324477	9.272892524296955	0.0				37.0	37.0					673271.0	139755.0	Bacteria	Bacillota_A	Clostridia	Lachnospirales	Lachnospiraceae	Catenibacillus	Catenibacillus scindens	train
GCA_900111595	0.00013192980632781293	42.175583292746055	0.6329311090857015	6.99095169754208	31.77062644305049	49.15030716210893	0.0	2.666334723894707	5.5352505357044794	8.767830463871185	0.0				37.0	37.0					1121329.0	2645.0	Bacteria	Bacillota_A	Clostridia	Lachnospirales	Lachnospiraceae	Clostridium_AI	Clostridium_AI polysaccharolyticum	train
GCA_004295125	2.3427335818615447e-05	40.9087207404011	1.5997454932366884	8.039763734778875	28.790539101106944	50.203187751973964	0.28166700135737743	6.494115130699822	6.4681503384163905	9.743166738840094	0.0				35.0	37.0					411468.0	2748.0	Bacteria	Bacillota_A	Clostridia	Lachnospirales	Lachnospiraceae	Clostridium_AP	Clostridium_AP scindens	train
GCA_900111235	0.0003068251397060351	31.17131412359627	0.0	6.50824785973901	16.96707858632657	36.78834086002326	0.0	0.0	5.646164444348964	8.12212440732734	0.0				20.0	20.0					1121311.0	2788.0	Bacteria	Bacillota_A	Clostridia	Lachnospirales	Lachnospiraceae	Clostridium_N	Clostridium_N fimetarium	train
GCA_003024715	0.00014550106012856112	39.42347983904354	2.9144124585232225	7.70330416812881	27.56969301904334	49.33185529256882	0.17672530099834716	9.009094332901324	6.266656112743379	9.535249998617752					37.0	37.0					2126740.0	164231.0	Bacteria	Bacillota_A	Clostridia	Lachnospirales	Lachnospiraceae	Clostridium_Q	Clostridium_Q fessum
GCA_943193115	7.511805744520039e-05	39.94790333917817	2.794535766547483	8.049507930783344	27.288259362343563	49.997633602639816	0.0	9.31570190801907	6.4497997425333295	9.92052753885099					37.0	37.0						169663.0	Bacteria	Bacillota_A	Clostridia	Lachnospirales	Lachnospiraceae	Clostridium_Q	Clostridium_Q sp910575795
GCA_024622705	4.9718576406454495e-05	35.62127480175241	1.6509602141626472	7.8740224787265785	20.47912516455166	45.092841566904674	0.0	7.884444300875033	6.270150854518295	9.624002039688545	0.0				37.0	37.0					1512.0	130933.0	Bacteria	Bacillota_A	Clostridia	Lachnospirales	Lachnospiraceae	Clostridium_Q	Clostridium_Q symbiosum	train
GCA_000466485	3.4369345219054104e-05	37.01080815647226	1.1872516061271021	7.749226298654018	21.86135587372422	45.97104990203847	0.0	6.940538764204879	6.1653523424369165	9.417533024402173	0.0				37.0	37.0					411472.0	2721.0	Bacteria	Bacillota_A	Clostridia	Lachnospirales	Lachnospiraceae	Clostridium_Q	Clostridium_Q symbiosum	train
GCA_000711825	0.00029241505002242096	33.836881311639274	3.0621711414350723	7.3962796211454185	20.100993397639044	42.56880658964437	0.6640808852188067	7.962039746964784	5.962511727151422	8.954870961046016	0.0				37.0	37.0					1121296.0	2787.0	Bacteria	Bacillota_A	Clostridia	Lachnospirales	Lachnospiraceae	Clostridium_R	Clostridium_R aminophilum	train
GCA_000154425	2.587937798703699e-05	38.739836084259764	0.018079830245602224	7.027756753226705	29.741052098764218	46.91120610930514	1.1379316342736951	0.7659816872051763	5.609716325338466	9.128745061856385											411474.0	169062.0	Bacteria	Bacillota_A	Clostridia	Lachnospirales	Lachnospiraceae	Coprococcus	Coprococcus eutactus
GCA_016586415	3.928274852982305e-05	37.30483116211786	1.0351963281008585	7.06281687153033	28.956005931359126	45.89572980739205	1.467226423367247	2.1690268442673712	5.8064095756445955	9.069474259808224					37.0	37.0					33043.0	158091.0	Bacteria	Bacillota_A	Clostridia	Lachnospirales	Lachnospiraceae	Coprococcus	Coprococcus eutactus_A
GCA_004216775	0.00011918054784876286	39.39654664336955	1.0233016852503454	8.053811783176794	25.684480546948993	47.9162420576795	0.0	7.4481771712707046	6.716052102467454	9.771268725506834	1.0				37.0	37.0					1796618.0	131527.0	Bacteria	Bacillota_A	Clostridia	Lachnospirales	Lachnospiraceae	Cuneatibacter	Cuneatibacter caecimuris	train
GCA_019042275	0.00010550820201060684	43.436624673899125	1.623104873911068	7.816458909558765	29.8663770450707	52.86905475915271	0.0	5.046768505479847	6.180379802185804	9.45190221977294											2850323.0	168259.0	Bacteria	Bacillota_A	Clostridia	Lachnospirales	Lachnospiraceae	Diplocloster	Diplocloster agilis
GCA_019042245	9.410365040096735e-05	43.539746771725824	1.558637857299658	7.831784299512602	30.771276157350925	52.57298741777605	0.0	5.0337123025386825	6.097358756083022	9.511094838624778											2850322.0	168248.0	Bacteria	Bacillota_A	Clostridia	Lachnospirales	Lachnospiraceae	Diplocloster	Diplocloster modestus
GCA_000169235	2.9244212790824342e-05	42.782599825335694	2.4597968778544304	7.581406742151098	31.33129458266974	51.7336275616737	0.5682226860722717	7.037229943383338	6.250830933913676	9.351767433670545	0.0				37.0	37.0					411461.0	6354.0	Bacteria	Bacillota_A	Clostridia	Lachnospirales	Lachnospiraceae	Dorea	Dorea formicigenerans	train
GCA_012843825	4.1644880616420465e-05	42.05351377678577	3.138533954336826	7.512316786117374	29.12663959620547	51.93140216453574	0.7945411216559404	9.553419924435378	6.139724758536802	9.467939882893356					37.0	37.0					39486.0	158961.0	Bacteria	Bacillota_A	Clostridia	Lachnospirales	Lachnospiraceae	Dorea	Dorea formicigenerans
GCA_000154065	2.8455133661564602e-05	37.206005638844914	1.2046895747462547	7.186361733052409	23.941941011035773	46.968830932336175	0.23042650572432022	6.108355054111083	5.814566800280231	9.242995242311006	0.0				37.0	37.0			7.2	7.2	411462.0	6355.0	Bacteria	Bacillota_A	Clostridia	Lachnospirales	Lachnospiraceae	Dorea_A	Dorea_A longicatena	train
GCA_900243045	6.709058807563562e-05	41.76513134480969	1.573480036241481	8.040339979301322	24.921488590685016	50.97995252512654	0.0	7.4524585756595005	6.479534761603156	9.780987111379208					37.0	37.0					1720294.0	132657.0	Bacteria	Bacillota_A	Clostridia	Lachnospirales	Lachnospiraceae	Eisenbergiella	Eisenbergiella porci
GCA_009696275	6.639906271044271e-05	43.06012008571191	2.109909638892833	8.149228775650698	27.78252612649107	52.116589182820164	0.0	7.788285408516472	6.546102561914569	9.83628417116145					37.0	37.0					2652274.0	158904.0	Bacteria	Bacillota_A	Clostridia	Lachnospirales	Lachnospiraceae	Eisenbergiella	Eisenbergiella porci
GCA_001881565	7.27954811151621e-05	40.85307846808224	1.6676065529647768	8.172417039646575	24.133685425459678	50.187568526996856	0.0	6.654810155355206	6.663607270645696	9.939871891849586	0.0				37.0	37.0					1432052.0	24120.0	Bacteria	Bacillota_A	Clostridia	Lachnospirales	Lachnospiraceae	Eisenbergiella	Eisenbergiella tayi	train
GCA_000158075	3.895273014897782e-05	40.259847339939896	0.49870976987240256	7.882594529890271	25.231052592980525	49.4403427068798	0.0	7.268431836323905	6.329462934800749	9.641215759772873	0.0				37.0	37.0					333367.0	2839.0	Bacteria	Bacillota_A	Clostridia	Lachnospirales	Lachnospiraceae	Enterocloster	Enterocloster asparagiformis	train
GCA_000154365	2.7897531027165634e-05	36.59894719023232	1.1566522790002942	7.79315992673448	21.517573053720717	46.04530943806125	0.0	6.544486635552373	6.078303197009154	9.60391323879065	0.0				37.0	37.0					208479.0	2821.0	Bacteria	Bacillota_A	Clostridia	Lachnospirales	Lachnospiraceae	Enterocloster	Enterocloster bolteae	train
GCA_024622735	2.9403811199646412e-05	38.09341622266352	1.501963080217588	7.826528705463276	24.198508397963366	47.80653353179659	0.0	7.183219880668058	6.073802625325893	9.69630238472076	0.0				37.0	37.0					208479.0	131093.0	Bacteria	Bacillota_A	Clostridia	Lachnospirales	Lachnospiraceae	Enterocloster	Enterocloster bolteae	train
GCA_000954015	4.348022051436917e-05	36.58605794356714	1.7839251211992888	7.837605018047124	21.76767487000978	46.243682560740076	0.0	7.741728874203168	6.007248696290449	9.826595270935094	0.0				28.0	28.0					1506.0	2684.0	Bacteria	Bacillota_A	Clostridia	Lachnospirales	Lachnospiraceae	Enterocloster	Enterocloster citroniae	train
GCA_016696785	3.777145773664614e-05	38.903325419868715	1.750722409180336	7.961550747940047	25.44077232915236	49.16172274492274	0.0	7.444422734315078	6.357808749795784	9.879208584642981	0.0				37.0	37.0					1531.0	130916.0	Bacteria	Bacillota_A	Clostridia	Lachnospirales	Lachnospiraceae	Enterocloster	Enterocloster clostridioformis	train
GCA_900113155	3.875928909702342e-05	37.26917236884355	1.2442872741780757	7.837660839239386	22.654686740989316	46.96889518163616	0.0	7.099978245668792	6.168828961386158	9.665524848103928	0.0				37.0	37.0					1531.0	2569.0	Bacteria	Bacillota_A	Clostridia	Lachnospirales	Lachnospiraceae	Enterocloster	Enterocloster clostridioformis	train
GCA_003024655	5.0007012160402375e-05	39.42130438038677	1.1449882262136688	7.951829166056065	24.43860591741226	49.05638493761724	0.0	7.757665856627767	6.38717465128381	9.837682363877752	0.0	36.0			35.0	37.0					460384.0	2849.0	Bacteria	Bacillota_A	Clostridia	Lachnospirales	Lachnospiraceae	Enterocloster	Enterocloster lavalensis	train
GCA_009696375	0.00012409056177775657	39.96645163156957	2.604050130801326	8.173447916739903	28.63139573937054	49.62294720924986	0.46660351625143526	7.439906329369258	6.642930296994482	9.887354499025495					37.0	37.0					2605778.0	159188.0	Bacteria	Bacillota_A	Clostridia	Lachnospirales	Lachnospiraceae	Enterocloster	Enterocloster porci
GCA_900104415	8.114498336564413e-05	31.47701104556099	0.0	6.869873869598018	17.814146708521637	40.266984728315464	0.0	3.2833597000043193	6.3376479662273395	8.822456466611337	0.0				37.0	37.0					1732.0	5438.0	Bacteria	Bacillota_A	Clostridia	Lachnospirales	Lachnospiraceae	Eubacterium_C	Eubacterium_C oxidoreducens	train
GCA_000518685	0.0001155988915811923	38.7123610269604	0.05082452724059827	6.28713556879501	30.452897788308945	44.56474562253544	1.6254843388870437	0.0	5.367327436615504	7.6593913634822											1336241.0	168711.0	Bacteria	Bacillota_A	Clostridia	Lachnospirales	Lachnospiraceae	Eubacterium_F	Eubacterium_F xylanophilum
GCA_000153885	0.00012601155228941785	41.23864656280092	1.398666033585919	6.474418745402355	29.358222837166178	50.02335845503735	0.7997878573871631	2.221093479636319	5.019184194811344	8.297303515500507	0.0				37.0	37.0					411463.0	5448.0	Bacteria	Bacillota_A	Clostridia	Lachnospirales	Lachnospiraceae	Eubacterium_G	Eubacterium_G ventriosum	train
GCA_000469345	8.226255364196522e-05	37.920153876418745	1.4739757234289668	7.60828718352278	22.476847618139146	47.139963473227155	0.3105289260557742	6.52292474210141	5.899490753775009	9.910514036713622	0.0				37.0	37.0					1256908.0	5439.0	Bacteria	Bacillota_A	Clostridia	Lachnospirales	Lachnospiraceae	Eubacterium_I	Eubacterium_I ramulus	train
GCA_900167085	0.0003467250516268061	34.27770012008693	1.789721573319496	7.546198731672994	23.477391156840728	42.49794854815293	0.9932148399660269	3.162044742306942	6.256387184222767	9.234619772612309											42322.0	169037.0	Bacteria	Bacillota_A	Clostridia	Lachnospirales	Lachnospiraceae	Eubacterium_Q	Eubacterium_Q ruminantium
GCA_900167115	0.00018180741189377514	39.4123294211164	1.7355731128223297	7.230672783268125	28.91301447624847	47.410173648108156	1.3061340808422204	1.182328455190511	5.938577974645649	9.028902835336902											39495.0	169015.0	Bacteria	Bacillota_A	Clostridia	Lachnospirales	Lachnospiraceae	Eubacterium_S	Eubacterium_S uniforme
GCA_008281175	1.6407544964347487e-05	39.27988719680363	0.8527673311406456	7.99120298997384	27.98531646800634	48.80759187977843	0.0	6.255796315918807	6.328962153755959	9.742926293231916	0.0				37.0	37.0					553973.0	2811.0	Bacteria	Bacillota_A	Clostridia	Lachnospirales	Lachnospiraceae	Extibacter	Extibacter hylemonae	train
GCA_004345005	1.6373179294815188e-05	40.15559176827839	1.5591167005855313	8.088867907009426	29.220133556603912	50.27344680177713	0.0	7.277894580312025	6.402774677853719	9.85452940114839	0.0				37.0	37.0					1796622.0	131520.0	Bacteria	Bacillota_A	Clostridia	Lachnospirales	Lachnospiraceae	Extibacter	Extibacter muris	train
GCA_003402615	2.6815023889237288e-05	46.137089248613776	3.5970612031424927	8.42622276026206	32.60584753232858	55.199840936448254	0.002994139950988073	10.005579391118848	7.163133790305795	9.88075186713996	0.0	37.0		7.0	30.0	40.0			6.0	8.0	1912855.0	140268.0	Bacteria	Bacillota_A	Clostridia	Lachnospirales	Lachnospiraceae	Faecalimonas	Faecalimonas umbilicata	train
GCA_004340975	4.0401629086583846e-05	39.75125423659472	1.4454774877649355	7.743840242856545	27.85446139777588	48.167543020811564	0.0	5.852595066788583	6.501783815407592	9.28162927490747	0.0				37.0	37.0					1796636.0	131519.0	Bacteria	Bacillota_A	Clostridia	Lachnospirales	Lachnospiraceae	Frisingicoccus	Frisingicoccus caecimuris	train
GCA_900142165	0.00010315455555076625	34.004744340527125	2.115932846903942	7.925110711644304	21.267172029810972	43.40444957575449	0.6041389461562034	6.294194538642203	6.690499958661074	9.696652081839014	0.0	37.0			37.0	37.0					1121950.0	6356.0	Bacteria	Bacillota_A	Clostridia	Lachnospirales	Lachnospiraceae	Hespellia	Hespellia stercorisuis	train
GCA_003201875	9.017233155539373e-05	40.08813173167473	1.7938737870724473	7.9888454486984735	24.453396418270827	49.874534442171374	0.0	7.125066671298506	6.357703979204927	9.736379292915304	0.0										1096246.0	23864.0	Bacteria	Bacillota_A	Clostridia	Lachnospirales	Lachnospiraceae	Hungatella	Hungatella effluvii	train
GCA_000160095	9.124535169680037e-05	41.211611761111044	1.6510610402167423	8.033484171416013	26.18572593157738	50.5515794463396	0.0	5.8745578284581095	6.397031264928292	9.802100542459288	0.0				30.0	37.0					566550.0	2808.0	Bacteria	Bacillota_A	Clostridia	Lachnospirales	Lachnospiraceae	Hungatella	Hungatella hathewayi	train
GCA_000235445	0.0012596974396702487	34.87552533643305	2.5408262794520757	7.413531922415239	22.943505546887884	44.43551814706451	1.0320645451446704	5.1077196293212745	5.920888981610554	8.977179344890276											679200.0	167898.0	Bacteria	Bacillota_A	Clostridia	Lachnospirales	Lachnospiraceae	Johnsonella	Johnsonella ignava
GCA_000732725	0.0002010706145242347	38.7757518298464	0.37791712982887216	7.740414491304565	23.774593151034352	46.4412237818556	0.0	3.643207242107737	6.3773901398976935	9.574305137064021	0.0	37.5		7.0	15.0	40.0			5.5	8.0	1469948.0	133070.0	Bacteria	Bacillota_A	Clostridia	Lachnospirales	Lachnospiraceae	Kineothrix	Kineothrix alysoides	train	train
GCA_003862475	0.0026720759332637956	34.309673995324225	2.415122343926949	7.0679359287374	16.21916439489146	43.651906068649815	0.9014469460991072	6.023910996693706	5.671927139323191	8.728099836905185					37.0	37.0					2490855.0	164560.0	Bacteria	Bacillota_A	Clostridia	Lachnospirales	Lachnospiraceae	Lachnoanaerobaculum	Lachnoanaerobaculum gingivalis
GCA_003862485	0.0025561945279711784	32.8159550648972	2.941406073507653	6.553748543210001	15.45717038212407	42.02826458724597	1.1156247362155003	6.358981272248005	5.243373885380746	8.100463324402652	0.0			6.75	37.0	37.0			6.75	6.75	979627.0	6378.0	Bacteria	Bacillota_A	Clostridia	Lachnospirales	Lachnospiraceae	Lachnoanaerobaculum	Lachnoanaerobaculum orale	train
GCA_000185385	0.0014864000821291912	31.776312009197653	2.2495077134746855	6.835076633071732	14.765910895178582	40.55575916424743	0.6821880080686906	5.637464949190726	5.545151073972851	8.432891746104385	0.0				37.0	37.0					887325.0	6376.0	Bacteria	Bacillota_A	Clostridia	Lachnospirales	Lachnospiraceae	Lachnoanaerobaculum	Lachnoanaerobaculum saburreum	train
GCA_003589745	0.0025206620150020065	32.586562087969455	2.1884349293633436	7.117673598647091	13.840651702706012	41.470693764133756	0.5083126900086068	5.381399436947611	5.835015598591962	8.680207554124143	0.0			6.75	37.0	37.0			6.75	6.75	617123.0	6377.0	Bacteria	Bacillota_A	Clostridia	Lachnospirales	Lachnospiraceae	Lachnoanaerobaculum	Lachnoanaerobaculum umeaense	train
GCA_900107245	0.0002817385349408452	36.73418772298987	1.882161906283732	7.19920270609294	24.387268899701454	44.58255142214682	1.5954195165157907	3.2444033513002584	5.7989210831265225	8.950988832272282	0.0				37.0	37.0					1122142.0	6358.0	Bacteria	Bacillota_A	Clostridia	Lachnospirales	Lachnospiraceae	Lachnobacterium	Lachnobacterium bovis	train
GCA_014982975	2.2056056672048463e-05	40.29334106649581	3.4240174354364807	8.283041315023205	27.116991558488962	50.36149752661045	0.0	10.647669486957007	6.837022215654136	10.069163502911515					37.0	37.0					2021466.0	160226.0	Bacteria	Bacillota_A	Clostridia	Lachnospirales	Lachnospiraceae	Lachnoclostridium_B	Lachnoclostridium_B monacensis
GCA_000146185	3.637636651276921e-05	34.6876609243313	1.675061436256485	7.185840193634604	24.869897468152296	41.93779058392322	0.0	3.7626016003006413	5.924412919189583	9.209646259006671	0.0				37.0	37.0					39485.0	5425.0	Bacteria	Bacillota_A	Clostridia	Lachnospirales	Lachnospiraceae	Lachnospira	Lachnospira eligens	train
GCA_000424105	0.0006690560747547591	27.193928353045237	1.3165984512839977	6.9209362752015195	13.653060700831642	35.49680600884302	0.0	3.59025057338327	6.21969297641699	8.516419085231613	0.0				37.0	37.0					1282887.0	6359.0	Bacteria	Bacillota_A	Clostridia	Lachnospirales	Lachnospiraceae	Lachnospira	Lachnospira multipara	train
GCA_003201285	0.000392703509542347	32.54850578681994	0.9127506147400299	7.432780572215507	17.457667385801052	39.81326519450057	0.0	4.107582961280199	6.406047967260229	9.126765369187755	0.0	30.0	0.03	7.0	12.0	37.0	0.03	4.5	4.5	8.0	1763509.0	132396.0	Bacteria	Bacillota_A	Clostridia	Lachnospirales	Lachnospiraceae	Lachnotalea	Lachnotalea glycerini	train		train
GCA_000687555	0.0009951273018593554	32.509336302399916	0.9970948523551364	7.527256936469904	18.417820244990295	42.04507565649753	0.0	4.939417188770373	5.926994653199502	9.410214477413874	0.0				37.0	37.0					36832.0	2742.0	Bacteria	Bacillota_A	Clostridia	Lachnospirales	Lachnospiraceae	Lacrimispora	Lacrimispora aerotolerans	train
GCA_003432035	0.00027156738963363125	33.87207329758603	1.5985042202615647	7.519875767385296	19.726901589876945	42.850783278814525	0.0704910540779149	5.335821361992963	6.0066358588983615	9.333461585487653					30.0	30.0					759821.0	164359.0	Bacteria	Bacillota_A	Clostridia	Lachnospirales	Lachnospiraceae	Lacrimispora	Lacrimispora indica
GCA_000526995	0.00031955108623804573	35.74830303857401	0.6430249599638489	7.9987725301077806	21.131164696915526	45.756491328903486	0.0	5.537964495740808	6.183463712627109	9.872484159904587	0.0				37.0	37.0					69825.0	2602.0	Bacteria	Bacillota_A	Clostridia	Lachnospirales	Lachnospiraceae	Lacrimispora	Lacrimispora indolis	train
GCA_001312405	0.00011781772178476313	33.51841564180366	0.5450314518612922	7.4675452707243	18.148222180255942	42.18778286938531	0.0	4.8862096014660334	5.767652418530384	9.2981785628298					30.0	30.0					1095009.0	160974.0	Bacteria	Bacillota_A	Clostridia	Lachnospirales	Lachnospiraceae	Lacrimispora	Lacrimispora sp001312405
GCA_900105615	0.00041449331008480694	35.58880574628987	0.32143840608041163	7.740782473155946	21.685795218925694	44.85545072079971	0.0	4.296885572788686	6.000124076579099	9.631048054381143	0.0				37.0	37.0					29370.0	2704.0	Bacteria	Bacillota_A	Clostridia	Lachnospirales	Lachnospiraceae	Lacrimispora	Lacrimispora sphenoides	train
GCA_900105215	0.0004554146984989682	36.103604592367745	0.7495009595933908	7.818262747960223	21.86872787402377	45.47439987432374	0.0	5.262006738559206	6.113596874485075	9.71900127299958	0.0				30.0	30.0					29370.0	11791.0	Bacteria	Bacillota_A	Clostridia	Lachnospirales	Lachnospiraceae	Lacrimispora	Lacrimispora sphenoides_A	train
GCA_002934545	0.000449770032172947	32.50637293460241	1.1204144389850281	7.510900195317063	18.37826070162798	41.69114965936151	0.0	4.749872737509607	5.926227352160121	9.372258366583809	0.0				30.0	37.0					384636.0	1603.0	Bacteria	Bacillota_A	Clostridia	Lachnospirales	Lachnospiraceae	Lacrimispora	Lacrimispora xylanolytica_C	train
GCA_900129135	3.120696582237237e-05	40.975538934499546	1.6578897568323363	7.930002563358066	25.996695448509165	51.06989995314502	0.0	8.702631774901736	6.396226531114539	9.699141594824722	0.0				37.0	37.0					1122155.0	2501.0	Bacteria	Bacillota_A	Clostridia	Lachnospirales	Lachnospiraceae	Lactonifactor	Lactonifactor longoviformis	train
GCA_900102475	3.354552510537179e-05	39.45105377354016	1.596638657434311	8.62959396760698	25.59272662675691	48.764730078578594	0.0	7.915602913748853	7.2991183375586335	10.25067728534538	0.0				37.0	37.0					478749.0	6374.0	Bacteria	Bacillota_A	Clostridia	Lachnospirales	Lachnospiraceae	Marvinbryantia	Marvinbryantia formatexigens	train
GCA_001312505	4.8003024165188535e-05	39.177966147234635	1.4200479395883328	7.569239799321184	29.472917906635637	48.15707900343896	0.0	6.435555694652324	6.3461735868048335	9.265474303243563					37.0	37.0					592978.0	161697.0	Bacteria	Bacillota_A	Clostridia	Lachnospirales	Lachnospiraceae	Mediterraneibacter	Mediterraneibacter faecis
GCA_000155205	0.0001505612824503899	37.804415354561584	1.770716193722886	7.60292806191502	24.874700482862735	46.49517178106831	1.1565047348764654	5.525971842305588	6.355655117444819	9.414115214807273											46228.0	167891.0	Bacteria	Bacillota_A	Clostridia	Lachnospirales	Lachnospiraceae	Mediterraneibacter	Mediterraneibacter lactaris
GCA_000153925	9.487919967521297e-05	36.02362872961378	2.2956164162777224	8.063970705390393	22.118650646245193	44.931067130128106	1.6313290172547357	4.8920970271964865	6.445775723900699	9.641519873751575					37.0	37.0					411460.0	165415.0	Bacteria	Bacillota_A	Clostridia	Lachnospirales	Lachnospiraceae	Mediterraneibacter	Mediterraneibacter torques
GCA_003574295	7.28210495120063e-05	41.857635216072275	3.11607610386357	8.03278464808505	31.88354301352782	51.742371172757544	1.678566357004641	8.647921501601159	6.465281658982721	9.933575334083281											2316025.0	168703.0	Bacteria	Bacillota_A	Clostridia	Lachnospirales	Lachnospiraceae	Mediterraneibacter_A	Mediterraneibacter_A butyricigenes
GCA_003752155	0.0020904727657975464	34.98961743865594	0.7986775424216912	7.603963173396634	21.039827752470337	42.50378742004067	0.0	3.29311024260352	6.247558800278495	9.133855549533493	0.0	30.0	1.0	7.8	15.0	45.0	0.0	3.5	6.5	9.3	1329262.0	132450.0	Bacteria	Bacillota_A	Clostridia	Lachnospirales	Lachnospiraceae	Mobilisporobacter	Mobilisporobacter senegalensis	train			train
GCA_003315275	0.00035056430711544184	47.37660053919916	0.8040938648913105	7.156043754860414	35.152342388786934	56.256680987652956	0.5183601551112573	1.3249381195521437	5.865582648285702	8.42314937736661	0.0				55.0	55.0					1564487.0	131395.0	Bacteria	Bacillota_A	Clostridia	Lachnospirales	Lachnospiraceae	Mobilitalea	Mobilitalea hemicellulosilytica	train
GCA_900070325	0.0011015154569635754	42.58574127271419	0.8869384024321056	7.801462326198045	30.08910004265597	50.858939100296304	0.0	2.7057832280129572	6.17469714511216	9.182837549343288	0.0	55.0		7.0	40.0	65.0	0.0	4.0	6.5	8.5	1679721.0	132646.0	Bacteria	Bacillota_A	Clostridia	Lachnospirales	Lachnospiraceae	Mobilitalea	Mobilitalea luporum	train	train
GCA_014174405	0.0002891496942923899	42.254883494904156	0.0	7.689006491835065	28.670807345481837	48.865248936701406	0.0	1.7144970650808293	6.494782009300831	9.236847534512954					40.0	40.0						169769.0	Bacteria	Bacillota_A	Clostridia	Lachnospirales	Lachnospiraceae	Mobilitalea	Mobilitalea saccharofermentans
GCA_015999265	0.001187558108869946	38.56642427308478	1.8286272971710238	8.072684128222777	21.497882275970817	46.93753966961969	1.0339847573954037	4.051089444235201	6.735906441298782	9.366690266065921	0.0				37.0	37.0					1462919.0	24121.0	Bacteria	Bacillota_A	Clostridia	Lachnospirales	Lachnospiraceae	Mobilitalea	Mobilitalea sibirica	train
GCA_004346165	0.0001325726811104433	39.70331731596222	1.3206249169131166	8.003501578887933	28.114330351987675	49.465520055583134	0.11114616556909618	7.114022007726421	6.278682158204929	9.807270929697681	0.0				37.0	37.0					1796634.0	131529.0	Bacteria	Bacillota_A	Clostridia	Lachnospirales	Lachnospiraceae	Muricomes	Muricomes intestini	train
GCA_024622115	4.944455395217151e-05	41.099562349689364	1.543076975973396	8.429968669063514	25.34723412008246	50.94298275199459	0.0	7.863297093539608	6.72771646424371	10.200835018110926	0.0				37.0	37.0					1337051.0	130362.0	Bacteria	Bacillota_A	Clostridia	Lachnospirales	Lachnospiraceae	Murimonas	Murimonas intestini	train
GCA_024622195	4.928231300882491e-05	40.826747216988984	1.5211199248484988	8.406202414373373	25.107707594608762	50.695738886281035	0.0	7.8733010318107395	6.715182025645516	10.166408977185831	0.0				37.0	37.0					1337051.0	130360.0	Bacteria	Bacillota_A	Clostridia	Lachnospirales	Lachnospiraceae	Murimonas	Murimonas intestini	train
GCA_024622165	4.949327038161755e-05	40.769896596740594	1.5261692500696786	8.413838621071887	25.06529336686697	50.65478830582462	0.0	7.870728612236611	6.722638974770529	10.179589493900965	0.0				37.0	37.0					1337051.0	130361.0	Bacteria	Bacillota_A	Clostridia	Lachnospirales	Lachnospiraceae	Murimonas	Murimonas intestini	train
GCA_018866245	0.00023694926118555948	35.45429158209055	1.780953781741891	8.313749818576468	22.997230809581993	45.24085686535218	0.0	7.471418167031618	6.484534481533504	10.026046272245754											2068655.0	168015.0	Bacteria	Bacillota_A	Clostridia	Lachnospirales	Lachnospiraceae	Novisyntrophococcus	Novisyntrophococcus fermenticellae
GCA_015159595	0.0005368661218145832	37.47711782696108	3.705933841548435	8.263887925049213	24.413917129618447	48.285052013988796	1.3175141665307046	9.792870614168654	6.264867395062765	9.822479379282075											2779518.0	167121.0	Bacteria	Bacillota_A	Clostridia	Lachnospirales	Lachnospiraceae	Novisyntrophococcus	Novisyntrophococcus liquoris
GCA_009696065	3.945031626562123e-05	42.260467237970815	2.7612234988108737	7.446775774950732	27.61710989421724	53.16013217428015	0.3930232013032715	9.476509966892877	6.240978977369164	9.473761481957995					37.0	37.0					2606633.0	159030.0	Bacteria	Bacillota_A	Clostridia	Lachnospirales	Lachnospiraceae	Oliverpabstia	Oliverpabstia intestinalis
GCA_000238075	0.006932448855642814	34.178275152817996	1.6690195107242678	7.833332477023122	16.94002860819939	43.45236252454653	0.020681345861581324	6.122085675726332	6.146644236590911	9.589606003961133	0.0				37.0	37.0					1501332.0	24116.0	Bacteria	Bacillota_A	Clostridia	Lachnospirales	Lachnospiraceae	Oribacterium	Oribacterium asaccharolyticum	train
GCA_014202695	0.012782574363528032	31.82075993668562	1.7274172798801	7.996420147750558	14.401146292587264	41.55795971593785	0.0	6.322078583707631	6.295613635405903	9.684258654545896	0.0				37.0	37.0					237576.0	6360.0	Bacteria	Bacillota_A	Clostridia	Lachnospirales	Lachnospiraceae	Oribacterium	Oribacterium sinus	train
GCA_900141895	0.0001703691534211682	38.27035662412062	0.14212312134151706	7.013186197381414	22.465523102882496	46.81754582079244	0.0	2.92315140550319	5.671399562605447	8.509221362369326	0.0				35.0	35.0					1122934.0	6361.0	Bacteria	Bacillota_A	Clostridia	Lachnospirales	Lachnospiraceae	Parasporobacterium	Parasporobacterium paucivorans	train
GCA_009696445	0.0006006625429377799	37.72967842982406	2.8925772973098267	7.544839765853687	24.502057957166652	48.43517298020315	1.1262463411213561	6.661322963551504	6.0553762731302685	9.234145481930998					37.0	37.0					2606632.0	159031.0	Bacteria	Bacillota_A	Clostridia	Lachnospirales	Lachnospiraceae	Porcincola	Porcincola intestinalis
GCA_900218035	0.0005593476006555687	35.48865176760208	1.9346547157083736	7.1568522008041615	20.776262516644948	44.31861281594762	0.6821825061818265	3.29340273408212	6.211556134480582	8.899857434689691	0.0				37.0	37.0					1123011.0	6362.0	Bacteria	Bacillota_A	Clostridia	Lachnospirales	Lachnospiraceae	Pseudobutyrivibrio	Pseudobutyrivibrio ruminis	train
GCA_900103015	0.0006026208929907906	37.16226807485785	2.1530763235644996	7.217823373167576	24.443069526322482	45.14860870628519	0.3503879268803012	3.2660943037467733	5.954692320831301	8.859250914690998	0.0				37.0	37.0					185007.0	6364.0	Bacteria	Bacillota_A	Clostridia	Lachnospirales	Lachnospiraceae	Pseudobutyrivibrio	Pseudobutyrivibrio ruminis_C	train
GCA_900141825	0.0006979251990923974	36.6675627964179	2.3522321784840887	6.960309455883333	23.23557826067283	44.47557976289522	0.608871208199983	3.3325460230753663	5.826661910218471	8.542647306483953	0.0				37.0	40.0					1123012.0	6365.0	Bacteria	Bacillota_A	Clostridia	Lachnospirales	Lachnospiraceae	Pseudobutyrivibrio	Pseudobutyrivibrio xylanivorans	train
GCA_005519995	0.0004630557500834298	33.92767647031776	0.9410979937916903	8.34690398210174	19.234790749724837	43.269082274631515	0.0	4.134597253265957	6.570069940736637	10.22102827851561					37.0	37.0					180332.0	158143.0	Bacteria	Bacillota_A	Clostridia	Lachnospirales	Lachnospiraceae	Robinsoniella	Robinsoniella peoriensis
GCA_000225345	6.0834873290449565e-05	37.96844397773976	2.250710826685837	7.799744575886057	24.946438001299445	46.53952722767252	0.2246843958937801	7.445509951725276	6.439555861849211	9.807129982909704	0.0				37.0	37.0					301301.0	6367.0	Bacteria	Bacillota_A	Clostridia	Lachnospirales	Lachnospiraceae	Roseburia	Roseburia hominis	train
GCA_900537995	0.0001177816545023802	37.62308823103702	2.347752792443934	7.605691071340402	24.89103574127543	47.097214611833685	1.3773752254838112	6.905479221466124	6.377714560489471	9.682519812833851					37.0	37.0					166486.0	6366.0	Bacteria	Bacillota_A	Clostridia	Lachnospirales	Lachnospiraceae	Roseburia	Roseburia intestinalis
GCA_020731525	7.355230115724254e-05	39.11326890030956	2.8599908326071137	8.032368345460664	25.78933750167921	47.89219425769216	1.3639555674480937	7.127483376279711	6.664344732583867	9.93295424591419	0.0				37.0	37.0					622312.0	6369.0	Bacteria	Bacillota_A	Clostridia	Lachnospirales	Lachnospiraceae	Roseburia	Roseburia inulinivorans	train
GCA_009695765	0.00014137832200245004	36.56070219216249	2.8084326096107963	7.360219115042977	22.899625022965736	45.3881124393966	1.5338338923546466	6.628306230434784	5.858569812334284	9.342969659539513					37.0	37.0					2605790.0	159630.0	Bacteria	Bacillota_A	Clostridia	Lachnospirales	Lachnospiraceae	Roseburia_A	Roseburia_A porci
GCA_009831375	5.119500760775164e-05	40.460515194104204	2.8871508588375483	8.130393950356764	27.625875231089275	49.32244835580419	0.8934529003182854	8.39919455020155	6.925425333182961	9.757647032294516					37.0	37.0					411470.0	165414.0	Bacteria	Bacillota_A	Clostridia	Lachnospirales	Lachnospiraceae	Ruminococcus_B	Ruminococcus_B gnavus
GCA_000425525	1.306387442201462e-05	39.402312315475456	0.6408574859052139	8.20395945275851	28.38200625968722	48.72573250824083	0.0	5.882014834283902	6.436606035942603	10.022222343242294	0.0				35.0	37.0					1123075.0	17685.0	Bacteria	Bacillota_A	Clostridia	Lachnospirales	Lachnospiraceae	Ruminococcus_G	Ruminococcus_G gauvreauii	train
GCA_003885045	3.861748136524401e-05	43.320786202245785	2.8128425581115524	8.516971565141663	30.504005690147206	52.45696320872666	0.0	9.470505919494123	6.872638500673556	10.202003214436566	0.0				37.0	37.0					2044587.0	159203.0	Bacteria	Bacillota_A	Clostridia	Lachnospirales	Lachnospiraceae	Schaedlerella	Schaedlerella arabinosiphila	train
GCA_001311035	4.675094865480567e-05	41.255646665230636	2.3390819077247222	8.332371133866733	25.137402824030566	50.41336166233211	0.0	9.760672898472766	6.975969183344712	10.023254243010298					37.0	37.0					1291051.0	161350.0	Bacteria	Bacillota_A	Clostridia	Lachnospirales	Lachnospiraceae	Schaedlerella	Schaedlerella glycyrrhizinilytica_A
GCA_943193195	4.2256053573441754e-05	41.31975132091805	3.030553100588503	8.754634078249412	28.06806540673689	50.521195080422785	0.0	8.477548274267836	7.284917800010279	10.44596079247205					37.0	37.0						169464.0	Bacteria	Bacillota_A	Clostridia	Lachnospirales	Lachnospiraceae	Schaedlerella	Schaedlerella sp943193195
GCA_019754295	2.58077656207778e-05	43.81654959279328	2.851373829239553	7.620991178824702	29.948436466528147	54.22213879987406	0.0	10.536478236152522	6.200885392993405	9.430091286441415					37.0	37.0					2592333.0	160795.0	Bacteria	Bacillota_A	Clostridia	Lachnospirales	Lachnospiraceae	Sellimonas	Sellimonas caecigallum
GCA_000160115	0.001627628665987979	37.63645248623313	4.464054153047279	6.528582325042559	23.55061786885517	47.43732235638313	2.5049757436519613	8.320490880006224	5.012784843077182	8.26176156623551	0.0				35.0	37.0					626523.0	6370.0	Bacteria	Bacillota_A	Clostridia	Lachnospirales	Lachnospiraceae	Shuttleworthia	Shuttleworthia satelles	train
GCA_009830285	2.4962398739614144e-05	43.946185168579575	2.5871406910615375	8.234892901116956	32.408950024086614	52.46615992471679	0.004008345899203514	7.897607844421795	6.887266783550147	9.857851636779701					37.0	37.0					2681861.0	167000.0	Bacteria	Bacillota_A	Clostridia	Lachnospirales	Lachnospiraceae	Sporofaciens	Sporofaciens musculi
GCA_003014445	0.0002336928077062428	38.95306955811738	3.8607171495324604	7.80414635655544	24.705799233292527	47.668199227326724	0.0	10.70550571709175	6.3810715789159245	9.39663808924755	0.0				37.0	37.0					77917.0	153526.0	Bacteria	Bacillota_A	Clostridia	Lachnospirales	Lachnospiraceae	Stomatobaculum	Stomatobaculum naviforme	train
GCA_009696485	9.862194324838924e-05	44.43175133808177	3.3464101643756394	7.936857502182581	30.733946681115977	54.67761813367883	1.065100560473839	8.913566483920862	6.734545342120683	9.401332351678134					37.0	37.0					2606628.0	159628.0	Bacteria	Bacillota_A	Clostridia	Lachnospirales	Lachnospiraceae	Suipraeoptans	Suipraeoptans intestinalis
GCA_009696045	7.583402390620719e-05	40.27829692156492	2.065326305797905	7.165063845368837	27.858922142239926	46.60434129897731	1.480399855778833	4.771672590571528	6.217232784024305	8.568719721265314					37.0	37.0					2606634.0	159488.0	Bacteria	Bacillota_A	Clostridia	Lachnospirales	Lachnospiraceae	Velocimicrobium	Velocimicrobium porci
GCA_010179735	0.03702597924441797	38.827965485448274	3.4920938625210516	8.122641833185028	18.028353234853444	48.75117536479726	0.2008633037500902	13.706724167311306	6.556040686696633	9.387439123527866											2662126.0	167937.0	Bacteria	Bacillota_A	Clostridia	Lachnospirales	Vallitaleaceae	Anaerotalea	Anaerotalea alkaliphila
GCA_900538275	0.015991049825658576	35.32841271350643	1.8214771993589585	8.289367549986355	15.759900007166816	43.220506481618024	0.0	5.846873532654587	6.877572049755223	9.341072242169842					25.0	25.0					2173034.0	159197.0	Bacteria	Bacillota_A	Clostridia	Lachnospirales	Vallitaleaceae	Petrocella	Petrocella atlantisensis
GCA_003313305	0.001623401398111013	41.484468364124695	3.8862584233023707	7.965706812072893	25.035365455611807	49.721342915787034	1.5077348912774338	7.231520088388994	6.45509868066649	9.410050039319323	0.0	37.0	3.0	7.6	15.0	42.0	0.5	6.0	7.0	8.2	1675854.0	132478.0	Bacteria	Bacillota_A	Clostridia	Lachnospirales	Vallitaleaceae	Vallitalea	Vallitalea guaymasensis	train
GCA_018141425	0.001558416240257987	42.00906659021634	4.725744806826173	7.810706752591633	25.596389757379868	49.96178244751724	1.8828533347816616	8.120265328256513	6.260528517556516	9.345198524451032	0.0	32.5	2.5	7.0	20.0	40.0	0.5	7.5	6.0	8.0	1185412.0	24770.0	Bacteria	Bacillota_A	Clostridia	Lachnospirales	Vallitaleaceae	Vallitalea	Vallitalea guaymasensis	train	train
GCA_018141445	0.027741253957806356	38.98030669165457	3.558188686408191	8.168192017242843	21.12040533383449	49.75848773156993	1.5320903829170835	9.20508736298557	5.958157850011953	9.701088686244244	0.0				30.0	37.0					1348613.0	24771.0	Bacteria	Bacillota_A	Clostridia	Lachnospirales	Vallitaleaceae	Vallitalea	Vallitalea pronyensis	train
GCA_002964605	0.010873504897163766	43.938310491660005	4.691697901949395	8.773646771216683	25.374886866740752	52.282304644664066	0.7928146417153226	11.051424635503405	6.9447977892642125	10.016653636957164	0.0	27.5		7.5	20.0	35.0	0.0	6.0	6.0	8.5	2078660.0	166431.0	Bacteria	Bacillota_A	Clostridia	Lachnospirales	Vallitaleaceae_A	Vallitalea_A	Vallitalea_A okinawensis	train	train
GCA_900142105	0.0003294187653668512	45.54606639170058	1.6150143643067825	7.583949032647836	29.466320575411817	52.98661804432452	0.47994786423182156	3.706912632283948	6.054236794268262	9.080616474479726	0.0	56.5		7.75	40.0	60.0	0.0	2.0	6.0	9.0	1122184.0	2870.0	Bacteria	Bacillota_A	Clostridia	Lutisporales	Lutisporaceae	Lutispora	Lutispora thermophila	train	train
GCA_002874775	0.0004764125818471632	34.33926731793779	2.3972744138385558	6.9726912550475335	20.691290382506427	41.11462569806697	1.3305374894255921	3.9877602175111795	5.797814643440027	8.518619735526677	0.0	35.0		7.25	25.0	40.0			6.0	8.5	1981510.0	158306.0	Bacteria	Bacillota_A	Clostridia	Monoglobales	Monoglobaceae	Monoglobus	Monoglobus pectinilyticus	train	train		train
GCA_014982785	0.00035410540990243877	42.45016876102879	1.944176636197661	7.697780269842966	26.367921730362156	50.229146295441645	0.2903161917416246	5.822877803348558	6.3172527483013665	9.459533740292445					37.0	37.0					2779355.0	160181.0	Bacteria	Bacillota_A	Clostridia	Monoglobales	Monoglobaceae	Ructibacterium	Ructibacterium gallinarum
GCA_002201475	0.00010348624477463098	36.84394435114075	1.8668335612962927	7.683119847346811	22.693131315645235	45.27154514734361	0.07250143072758086	5.240778217965914	6.405098324577982	9.149282398187077	0.0				37.0	37.0					1796620.0	131515.0	Bacteria	Bacillota_A	Clostridia	Oscillospirales	Acutalibacteraceae	Acutalibacter	Acutalibacter muris	train
GCA_001261775	0.0011278678685889831	33.74063395386003	0.6319165652437082	7.7005019523457285	17.856300708343944	41.78619792410301	0.5083606773999094	2.227150339241275	6.138012634071602	9.35957287394123					37.0	37.0					1673717.0	132044.0	Bacteria	Bacillota_A	Clostridia	Oscillospirales	Acutalibacteraceae	Anaeromassilibacillus	Anaeromassilibacillus senegalensis
GCA_009746625	0.00044041906933922625	35.85514358688874	0.4933300856364733	6.442189847164293	24.950763107351133	44.704966533652815	0.0	3.1763026580945013	5.046070603560482	8.043624099110751					37.0	37.0					2576756.0	159492.0	Bacteria	Bacillota_A	Clostridia	Oscillospirales	Acutalibacteraceae	Caproicibacter	Caproicibacter fermentans
GCA_004768785	0.00015312938781963936	36.073032174892425	0.04460002722639533	6.642453042009404	24.774486191237877	43.246205914389115	1.0815650539513137	0.0	5.186388951608986	8.273646169810869					37.0	37.0					642589.0	163813.0	Bacteria	Bacillota_A	Clostridia	Oscillospirales	Acutalibacteraceae	Caproiciproducens	Caproiciproducens galactitolivorans
GCA_000154345	0.0002363590628595702	38.47919720534849	0.0	8.380322979661482	24.64931459791847	47.79796942040733	0.0	4.302229314586624	6.630162365720317	10.170578348700177	0.0				37.0	37.0					428125.0	2612.0	Bacteria	Bacillota_A	Clostridia	Oscillospirales	Acutalibacteraceae	Clostridium_A	Clostridium_A leptum	train
GCA_000577335	0.0006400016640327744	33.49935902767767	0.0	7.2437940208417135	18.627035327668125	42.17517226776735	0.07224480809507727	3.008845606172348	5.749311901164453	8.883177229270217	0.0				37.0	37.0					1414721.0	131500.0	Bacteria	Bacillota_A	Clostridia	Oscillospirales	Acutalibacteraceae	Clostridium_E	Clostridium_E jeddahense	train
GCA_900176635	0.0008793682336307729	31.548455890355967	0.0	7.3139450026199535	16.372255640492966	38.68232394261234	0.034058549418062745	1.317271180499123	5.731773620898049	9.087878901500027					37.0	37.0					1958780.0	140416.0	Bacteria	Bacillota_A	Clostridia	Oscillospirales	Acutalibacteraceae	Clostridium_E	Clostridium_E merdae
GCA_000383295	0.00047490823280416095	36.0780503123638	0.0	7.433576040476966	21.85557006613656	44.5350038580743	0.3776611550300961	2.5699667769631045	5.799108069640102	9.117264990457038	0.0				37.0	37.0					1121334.0	2716.0	Bacteria	Bacillota_A	Clostridia	Oscillospirales	Acutalibacteraceae	Clostridium_E	Clostridium_E sporosphaeroides	train
GCA_900167205	8.289876990541512e-05	38.06173286948551	1.67590148593521	7.042288427320488	25.967203142825426	46.19545052769192	1.5165855062365594	1.422534841067737	5.382842960342132	8.93868758562343											290054.0	168140.0	Bacteria	Bacillota_A	Clostridia	Oscillospirales	Acutalibacteraceae	Eubacterium_R	Eubacterium_R coprostanoligenes
GCA_003268275	0.00022337163886443356	40.49496118363376	0.0	7.789789259428198	25.25719886193794	49.308935219432655	0.0	5.240883076906128	6.132558054452376	9.625466634977471					37.0	37.0					2764322.0	164506.0	Bacteria	Bacillota_A	Clostridia	Oscillospirales	Acutalibacteraceae	Hydrogeniiclostridium	Hydrogeniiclostridium mannosilyticum
GCA_005601135	8.650435408597001e-05	28.168209176996424	1.8235197828362972	6.302999900200557	18.229591793390213	36.8728041305115	1.2756151817025319	0.9456145277751187	5.368414225266063	7.91579409959529											2564099.0	167856.0	Bacteria	Bacillota_A	Clostridia	Oscillospirales	Acutalibacteraceae	Ruminococcus_E	Ruminococcus_E bovis
GCA_002834225	4.107499188743535e-05	30.72055371674925	0.16561784598277995	7.070470748371231	19.384872820639355	38.315164520926544	0.01079955114363118	0.0	5.654688363856998	8.756871651072434											40518.0	167797.0	Bacteria	Bacillota_A	Clostridia	Oscillospirales	Acutalibacteraceae	Ruminococcus_E	Ruminococcus_E bromii
GCA_015140235	0.0006600057141608051	34.1684890395496	1.3460458137950377	7.791478673273715	19.395684784376687	42.56686095648537	0.5216358553889295	6.046089000622898	5.939056380484469	9.40790311845007					37.0	37.0					2780922.0	160202.0	Bacteria	Bacillota_A	Clostridia	Oscillospirales	Acutalibacteraceae	Solibaculum	Solibaculum mannosilyticum
GCA_014648015	0.00029261661899082636	33.127894406740445	2.135127367751088	6.994000924882646	19.906278280736096	42.49418788434192	1.1705286804224735	5.8990913169270325	5.701619786895902	8.798876672973968					37.0	37.0					1712515.0	132645.0	Bacteria	Bacillota_A	Clostridia	Oscillospirales	Butyricicoccaceae	Agathobaculum	Agathobaculum butyriciproducens
GCA_003202935	0.0002514729819863559	34.00712150910987	2.1834822433163104	6.903964741379966	21.420518138041743	43.344633201875055	1.3446825614975915	5.83410337075514	5.557417524179373	8.674113654189302					37.0	37.0					2049021.0	164286.0	Bacteria	Bacillota_A	Clostridia	Oscillospirales	Butyricicoccaceae	Agathobaculum	Agathobaculum butyriciproducens
GCA_000701665	0.00015862313796277672	36.995619504426	2.6422943048269802	7.234747252212575	22.548922091292283	45.082274581403404	1.392031327726495	6.846146620710435	5.8338202355630955	8.89497074746996	0.0	37.0	0.0	7.0	35.0	40.0	0.0	1.0	6.0	8.0	1408437.0	133155.0	Bacteria	Bacillota_A	Clostridia	Oscillospirales	Butyricicoccaceae	Agathobaculum	Agathobaculum desmolans	train		train
GCA_900167005	0.00015904831247237627	32.49224482585808	2.0208755376359604	7.26032328833369	17.163727684541463	41.73987444686122	0.8233548496345404	6.603606634203768	5.849106522320306	8.9602252387757	0.0	42.0			37.0	42.0					1121128.0	2871.0	Bacteria	Bacillota_A	Clostridia	Oscillospirales	Butyricicoccaceae	Butyricicoccus	Butyricicoccus pullicaecorum	train
GCA_018918345	6.992202494238153e-05	34.74463904035415	2.6050209217339413	6.849114132108737	23.82625939900862	43.295148844376705	1.2558422647594771	4.726810591966292	5.372869667860209	8.647855017899703											2841509.0	168025.0	Bacteria	Bacillota_A	Clostridia	Oscillospirales	Butyricicoccaceae	Butyricicoccus_A	Butyricicoccus_A intestinisimiae
GCA_002157465	2.1318847409634856e-05	37.1877771788023	2.638233396625564	6.890078437216305	24.416959834356938	45.591064206893996	1.4680533327201326	7.9521008397917985	5.292367755908924	8.627479156952967	0.0	39.0		6.0	30.0	45.0			4.0	8.0	1945634.0	158361.0	Bacteria	Bacillota_A	Clostridia	Oscillospirales	Butyricicoccaceae	Butyricicoccus_A	Butyricicoccus_A porcorum	train	train
GCA_003020045	0.011664058522714349	30.3562192793876	0.0	5.220639843523768	17.12787617878289	38.85172184838386	0.083918218808537	1.708197706146156	3.849096994598022	6.854553372525425	0.0	35.0	1.0	4.75	20.0	44.0	0.0	2.0	3.5	9.0	253239.0	17689.0	Bacteria	Bacillota_A	Clostridia	Oscillospirales	Ethanoligenenaceae	Ethanoligenens	Ethanoligenens harbinense	train	test		train
GCA_018408705	0.00011228589071921036	35.28146404198173	0.7073637692964994	7.670665953162894	19.7153345627529	44.041029738034084	0.0	5.5189688351655635	6.368228156722238	9.729509826184655					37.0	37.0						169510.0	Bacteria	Bacillota_A	Clostridia	Oscillospirales	Oscillospiraceae	Dysosmobacter	Dysosmobacter faecalis
GCA_018919205	3.8667129948044554e-05	37.37917411607948	0.9111185463889981	7.380189537414486	23.278488649302858	46.01941173370045	0.0	5.268288513137904	5.971545165785605	9.313834200509595											2841504.0	168220.0	Bacteria	Bacillota_A	Clostridia	Oscillospirales	Oscillospiraceae	Dysosmobacter_A	Dysosmobacter_A acutus
GCA_000620945	0.0008563544301175563	31.14964156731417	0.0	6.949796095001806	14.204464282851633	37.83425429765641	0.0	1.653390506812336	5.595286470251638	8.423022506461411	0.0				37.0	37.0					1121344.0	2780.0	Bacteria	Bacillota_A	Clostridia	Oscillospirales	Oscillospiraceae	Evtepia	Evtepia viridis	train
GCA_004345805	0.00041476579907540057	37.10460432309834	1.3583212960027602	7.597719686831432	22.49903247298215	46.87764281040212	0.0	6.06333951176617	6.236903133842628	9.6105843456794	0.0				37.0	37.0					649753.0	18082.0	Bacteria	Bacillota_A	Clostridia	Oscillospirales	Oscillospiraceae	Flavonifractor	Flavonifractor plautii	train
GCA_024622615	0.0003802850489548204	38.40905938508702	1.046971952025106	7.412003094892308	22.73038560591563	47.878231789540564	0.0	5.599564692962652	5.951320423142938	9.30836786613695	0.0				37.0	37.0					292800.0	130909.0	Bacteria	Bacillota_A	Clostridia	Oscillospirales	Oscillospiraceae	Flavonifractor	Flavonifractor plautii	train
GCA_010508875	0.0003615048347274108	38.629850630061306	1.1974376815898746	7.4794293277264785	23.60986887180722	48.10563011772268	0.0	6.622496799941635	6.097182883567293	9.439738327760699	0.0				37.0	37.0					411475.0	18081.0	Bacteria	Bacillota_A	Clostridia	Oscillospirales	Oscillospiraceae	Flavonifractor	Flavonifractor plautii	train
GCA_024622525	0.00041581733364459694	39.83654396772787	1.0857194455408896	7.47247401907275	24.990481925164268	49.25678374770018	0.0	6.0193605373717665	6.012803709659995	9.400331371576913	0.0				37.0	37.0					292800.0	130910.0	Bacteria	Bacillota_A	Clostridia	Oscillospirales	Oscillospiraceae	Flavonifractor	Flavonifractor plautii	train
GCA_003096335	0.00015511623010777686	37.432026008754896	0.6393380468507468	7.457677719915968	22.85746048574517	46.75962674018183	0.0	4.990469609099958	5.985210188977492	9.36447400688348	0.0				25.0	45.0					1297617.0	24772.0	Bacteria	Bacillota_A	Clostridia	Oscillospirales	Oscillospiraceae	Intestinimonas	Intestinimonas butyriciproducens	train
GCA_001940005	0.00014152991029259265	37.27559537859358	0.12597967738046023	7.434882062008145	22.233747601624717	46.45878018027743	0.0	4.454180273791622	5.96486454515394	9.305245678356082					37.0	37.0					1297617.0	159587.0	Bacteria	Bacillota_A	Clostridia	Oscillospirales	Oscillospiraceae	Intestinimonas	Intestinimonas butyriciproducens
GCA_001454945	0.00011600946521994615	36.045381966714714	0.39476394427697903	7.52475007201768	20.704406465698238	45.43145297087276	0.0	4.783286695610991	6.011744273229659	9.45208572510226					37.0	37.0						169637.0	Bacteria	Bacillota_A	Clostridia	Oscillospirales	Oscillospiraceae	Intestinimonas	Intestinimonas butyriciproducens
GCA_001244995	0.0002487998816792514	38.630095974460744	1.438846254676088	7.4875291454440385	23.445546792656714	48.00566139796754	0.0964245023242134	5.402270094914389	5.933336098249095	9.382143422018423					37.0	37.0					1673721.0	140323.0	Bacteria	Bacillota_A	Clostridia	Oscillospirales	Oscillospiraceae	Intestinimonas	Intestinimonas massiliensis
GCA_900626145	0.00024081444474643998	34.76366291606447	1.6906340330923872	7.528159033014571	19.79221107728486	43.81142534570969	0.0	6.882860843265139	6.251145844245254	9.473577067018349					37.0	37.0					1689270.0	132024.0	Bacteria	Bacillota_A	Clostridia	Oscillospirales	Oscillospiraceae	Intestinimonas	Intestinimonas timonensis
GCA_003112755	0.0001983262102788208	38.57321402863988	2.2423293402561	7.848579201722289	23.353654245759923	48.571295725626854	0.011147157681448583	8.223026206905345	6.403703380471256	9.990088569491714	0.0	37.0		7.0	30.0	45.0			6.0	8.0	2108523.0	157758.0	Bacteria	Bacillota_A	Clostridia	Oscillospirales	Oscillospiraceae	Lawsonibacter	Lawsonibacter asaccharolyticus	train
GCA_003202955	0.0003268457477979547	40.73066446715169	2.874856497070458	7.547504320367032	25.76451427951737	50.823557468010044	0.07561128409156082	8.93319186502486	6.134470230399648	9.704999883048211					37.0	37.0					1980281.0	164290.0	Bacteria	Bacillota_A	Clostridia	Oscillospirales	Oscillospiraceae	Lawsonibacter	Lawsonibacter sp000177015
GCA_943192995	0.00025420714423562973	38.57806112734559	2.622037907471607	7.86898412080517	25.158890112051864	47.70684026217137	0.45858378550377643	6.912810829271596	6.573584264608339	9.771361820903246					37.0	37.0						169749.0	Bacteria	Bacillota_A	Clostridia	Oscillospirales	Oscillospiraceae	Lawsonibacter	Lawsonibacter sp943192995
GCA_943193085	0.0009392071384701772	40.56144288016401	0.6941407873873828	7.4232635243296725	25.294351205497566	49.559592446384265	0.0	3.101664657058098	6.10648534038192	9.262735769480688					37.0	37.0						169767.0	Bacteria	Bacillota_A	Clostridia	Oscillospirales	Oscillospiraceae	Marseille-P3106	Marseille-P3106 sp905219705
GCA_000307265	0.00017268022157479468	30.375912381131982	0.43025619666333936	6.788894858318268	16.387700900005687	39.59683523290188	0.0	4.147713436620752	5.500672101038053	8.610348421116225	0.0	40.0		6.0	30.0	45.0	0.0	3.5	5.5	8.5	1007096.0	133851.0	Bacteria	Bacillota_A	Clostridia	Oscillospirales	Oscillospiraceae	Oscillibacter	Oscillibacter ruminantium	train	test
GCA_900176335	0.0002479555482761686	33.652335996077234	0.0	6.5969204511662785	17.474400126729872	42.9347639530879	0.0	3.383791779049206	5.636504839882233	8.354682484381135	0.0				37.0	37.0					1122930.0	17681.0	Bacteria	Bacillota_A	Clostridia	Oscillospirales	Oscillospiraceae	Papillibacter	Papillibacter cinnamivorans	train
GCA_014982855	0.00024941087167718035	37.15721818771067	1.8811866133503825	7.28030400524247	21.62717323057602	45.78675872340538	0.03607570195057774	7.620274666439289	5.814507750698735	9.187412112420413					37.0	37.0					1980281.0	160155.0	Bacteria	Bacillota_A	Clostridia	Oscillospirales	Oscillospiraceae	Pseudoflavonifractor_A	Pseudoflavonifractor_A gallinarum
GCA_900130065	0.0010401006577499539	30.193978083291103	0.0	6.713472308137241	15.424395166245999	39.7473955158829	0.0	0.0	5.003244917348642	8.56954877455437	0.0				35.0	35.0					1123282.0	17687.0	Bacteria	Bacillota_A	Clostridia	Oscillospirales	Oscillospiraceae	Sporobacter	Sporobacter termitidis	train
GCA_018408575	4.322122400157724e-05	37.439718153446165	2.629421018270942	7.387875164193726	27.505231625771525	46.81437771013752	1.0543397769039116	5.907755611647026	5.925761806590916	9.3090608605264					37.0	37.0					2714355.0	166546.0	Bacteria	Bacillota_A	Clostridia	Oscillospirales	Oscillospiraceae	Vescimonas	Vescimonas coprocola
GCA_018326305	3.325199175496785e-05	38.41346503723333	1.725800692444766	7.4472266199298955	29.64249863029698	48.02848435084594	1.1850961103075712	4.497806985433309	5.9496927735008445	9.226178327436672					37.0	37.0						169268.0	Bacteria	Bacillota_A	Clostridia	Oscillospirales	Oscillospiraceae	Vescimonas	Vescimonas fastidiosa
GCA_000154565	5.901812400876949e-05	37.440177862897784	0.0	7.561209502908208	21.875367998952104	46.237981324367084	0.0	1.4870118919838244	5.7993622746863345	9.353095417765577	0.0	37.0			36.0	40.0			5.5	11.0	445972.0	17679.0	Bacteria	Bacillota_A	Clostridia	Oscillospirales	Ruminococcaceae	Anaerotruncus	Anaerotruncus colihominis	train
GCA_010206195	7.696642712440305e-05	38.71277243575979	0.8766308723604803	7.614213874694731	24.83301653809019	47.76881675420188	0.0	2.6981242786140225	5.90982043166728	9.24095186751137	0.0				37.0	37.0					169435.0	131106.0	Bacteria	Bacillota_A	Clostridia	Oscillospirales	Ruminococcaceae	Anaerotruncus	Anaerotruncus colihominis_A	train
GCA_900199635	7.936916347883738e-05	40.50479320337302	0.0	7.798143077922468	26.06081622712768	49.6287894585367	0.0	2.1341616881866514	6.113147599491358	9.312722155132223					37.0	37.0					1673720.0	160025.0	Bacteria	Bacillota_A	Clostridia	Oscillospirales	Ruminococcaceae	Anaerotruncus	Anaerotruncus massiliensis
GCA_900129515	8.993745547036802e-05	42.69994087876229	0.8774004312720907	7.82646220319679	28.885174192541726	51.9632364389119	0.0	6.378907414437126	5.991829131021964	9.56945746406658	0.0				37.0	37.0					1869227.0	2675.0	Bacteria	Bacillota_A	Clostridia	Oscillospirales	Ruminococcaceae	Bittarella	Bittarella massiliensis	train
GCA_001486165	7.885309006683272e-05	42.81193307656563	0.1401923470083588	7.896369019755966	29.08073967266997	52.17531630622776	0.0	5.25081325015269	6.0045950689381655	9.66741419665589					37.0	37.0						169699.0	Bacteria	Bacillota_A	Clostridia	Oscillospirales	Ruminococcaceae	Bittarella	Bittarella massiliensis
GCA_010509575	0.0002230106651613939	38.14249917025192	1.3992930926559124	7.73115549798586	25.770119949433425	47.33180990922297	0.0	6.025692501938387	6.199022919197702	9.436766641420968	0.0				37.0	37.0					853.0	17680.0	Bacteria	Bacillota_A	Clostridia	Oscillospirales	Ruminococcaceae	Faecalibacterium	Faecalibacterium duncaniae	train
GCA_003287455	0.0002982502834050216	36.586349012196614	0.9528694606059047	7.495497572001509	24.672341419882443	46.04730129254066	0.03392807544012322	4.5722293062160215	5.874869710831957	9.198910654750224					37.0	37.0					853.0	159478.0	Bacteria	Bacillota_A	Clostridia	Oscillospirales	Ruminococcaceae	Faecalibacterium	Faecalibacterium hattorii
GCA_003324185	0.00012299001132742848	36.798623460498845	0.9893270921830841	7.607128501397095	25.59646019491316	46.09735060930765	0.0	4.816374331472657	5.958979927544085	9.310443903015711											853.0	168617.0	Bacteria	Bacillota_A	Clostridia	Oscillospirales	Ruminococcaceae	Faecalibacterium	Faecalibacterium prausnitzii
GCA_003287475	0.00018130387393344716	35.40119555032395	0.532766904807966	7.5970480761078845	24.346578218371583	44.613984319465466	0.0	2.3915733868001974	5.971915578687255	9.411426613218623					37.0	37.0					853.0	159477.0	Bacteria	Bacillota_A	Clostridia	Oscillospirales	Ruminococcaceae	Faecalibacterium	Faecalibacterium prausnitzii
GCA_003312465	0.00014878556305597535	35.12533413479873	1.0019124460532542	7.779073317134618	23.39233697773758	44.66485200394352	0.0	4.003970699281217	6.101259043856486	9.543019541159257					37.0	37.0					853.0	159475.0	Bacteria	Bacillota_A	Clostridia	Oscillospirales	Ruminococcaceae	Faecalibacterium	Faecalibacterium prausnitzii
GCA_004345265	0.0002452268149227832	37.2827699758011	0.7841263467977497	7.513795893513837	22.51800304555772	46.88828964259018	0.0	4.407230712846928	6.127838511188065	9.293419461430892	0.0	37.0		7.15	28.0	45.0			6.0	8.5	1650663.0	140267.0	Bacteria	Bacillota_A	Clostridia	Oscillospirales	Ruminococcaceae	Fournierella	Fournierella massiliensis	train			train
GCA_900167555	0.0003382049140597809	32.1896862607659	1.0123510983756567	7.52278994553035	20.872729349919503	42.852953810771595	0.5219872622145665	2.113745619080344	5.811005268798851	9.586752434042127											745368.0	167813.0	Bacteria	Bacillota_A	Clostridia	Oscillospirales	Ruminococcaceae	Gemmiger	Gemmiger formicilis
GCA_014982805	0.00012821663245921044	34.666284381402804	1.5302119495281383	7.578101341424455	21.461485245637153	44.20483158373963	0.0	4.978012426214655	5.998494630322566	9.522464045298461					37.0	37.0					2049027.0	160187.0	Bacteria	Bacillota_A	Clostridia	Oscillospirales	Ruminococcaceae	Gemmiger	Gemmiger gallinarum
GCA_000157955	0.00022355172524435307	35.23039898486415	1.694874020929226	7.4777040277935765	20.590563801245928	45.369114047111715	0.11576721771204945	4.2899333366110355	5.933296505888521	9.373230783416778	0.0				37.0	37.0					411471.0	17688.0	Bacteria	Bacillota_A	Clostridia	Oscillospirales	Ruminococcaceae	Gemmiger	Gemmiger variabilis	train
GCA_003814745	0.00035375736266074487	34.489684011422455	0.8751568336830946	7.897915375192406	20.87038407479841	43.00454907603659	0.7165318357175003	0.528408852167388	6.232769881845749	9.274357806735152	0.0	37.0		6.75	24.0	45.0			4.5	9.0	474960.0	17692.0	Bacteria	Bacillota_A	Clostridia	Oscillospirales	Ruminococcaceae	Hydrogenoanaerobacterium	Hydrogenoanaerobacterium saccharovorans	train
GCA_900095865	0.002813735223789804	37.197679106988744	1.0055561549354772	7.814144821263929	19.05281105659958	46.070310050831196	0.6115954793619298	5.9565326080019085	6.23614253773095	9.21888947940569					37.0	37.0					1870991.0	160822.0	Bacteria	Bacillota_A	Clostridia	Oscillospirales	Ruminococcaceae	Massilioclostridium	Massilioclostridium coli
GCA_000158655	0.0018052597078873633	32.14045567884523	0.1366198437487407	7.347279724596188	12.21438429623347	40.28646611329892	0.47198055870534694	4.01999884507941	5.653887244904429	8.950717613952019	0.0				37.0	37.0					537013.0	2743.0	Bacteria	Bacillota_A	Clostridia	Oscillospirales	Ruminococcaceae	Massilioclostridium	Massilioclostridium methylpentosum	train
GCA_014287275	0.0001251585823920376	41.33124841941134	0.0	7.945878853703828	27.604571960189062	50.479836929263094	0.0	2.10935232517021	6.124917066530484	9.742690352039888												169873.0	Bacteria	Bacillota_A	Clostridia	Oscillospirales	Ruminococcaceae	Pygmaiobacter	Pygmaiobacter sp014287275
GCA_000154325	1.2206448302354289e-05	28.317237954770718	0.45050019943416153	7.470688121779199	19.961061514436544	36.18342654777474	0.0	0.17193019262587228	5.939990995432548	9.233330162095406	0.0				37.0	37.0					428128.0	5442.0	Bacteria	Bacillota_A	Clostridia	Oscillospirales	Ruminococcaceae	Ruminiclostridium_E	Ruminiclostridium_E siraeum	train
GCA_000518765	8.92440795143834e-05	32.60334554921788	1.9368147623108625	7.183412771056895	20.28952848115091	39.97601451523041	0.4151946205145918	2.4785916075028087	5.743647899604072	8.977377982900657											1336236.0	166624.0	Bacteria	Bacillota_A	Clostridia	Oscillospirales	Ruminococcaceae	Ruminococcus	Ruminococcus flavefaciens
GCA_000174895	0.00013393888910284701	31.652390289847617	2.996802359740033	7.372533001283581	18.350814177116575	39.57572445584235	2.117084725419806	4.30664874286633	6.080388171344599	9.010473574934236											1265.0	140664.0	Bacteria	Bacillota_A	Clostridia	Oscillospirales	Ruminococcaceae	Ruminococcus	Ruminococcus flavefaciens_A
GCA_000468015	6.420857415456727e-05	32.72224072003372	1.6932296672787408	7.0183046049116165	18.143954974253234	39.79332465566643	1.9468011679423314	2.68032623073527	5.882550940315021	8.791147564690272											411473.0	168683.0	Bacteria	Bacillota_A	Clostridia	Oscillospirales	Ruminococcaceae	Ruminococcus_C	Ruminococcus_C callidus
GCA_000210095	2.6962227298588104e-05	36.73532232315808	1.0712574723868031	7.406620504434739	23.592230094381215	44.19516807773881	0.7125098471310958	3.9074133785153506	5.60707977104062	9.454993105484515	0.0	39.0		6.8	33.0	39.0			6.5	6.8	213810.0	17686.0	Bacteria	Bacillota_A	Clostridia	Oscillospirales	Ruminococcaceae	Ruminococcus_F	Ruminococcus_F champanellensis	train
GCA_000949455	0.0001026174188033524	38.68159102312131	0.09436223707919833	7.790215562425683	24.38474492003558	48.099291773225296	0.0	2.872711529937317	6.139019038866617	9.533145498094132	0.0	37.0			37.0	37.0					1550024.0	132588.0	Bacteria	Bacillota_A	Clostridia	Oscillospirales	Ruminococcaceae	Ruthenibacterium	Ruthenibacterium lactatiformans	train
GCA_009695715	0.00011999787528482742	36.71553449921429	0.0	7.796168566378769	20.882594607980963	46.37630469838806	0.0	1.525047099493186	6.04429190317397	9.71637450043574					37.0	37.0					1550024.0	159622.0	Bacteria	Bacillota_A	Clostridia	Oscillospirales	Ruminococcaceae	Ruthenibacterium	Ruthenibacterium lactatiformans
GCA_900103005	0.03068049357685876	34.988619675593455	0.4171095603186714	7.8383140410857965	15.70684392243114	44.202680232675156	0.0	5.50410558137281	6.341465488885716	9.06304453488851	0.0				30.0	30.0					1120920.0	17960.0	Bacteria	Bacillota_A	Clostridia	Peptostreptococcales	Acidaminobacteraceae	Acidaminobacter	Acidaminobacter hydrogenoformans	train
GCA_018390735	0.01545451599846781	32.06174058121666	0.28183146503371503	7.3908438168048445	11.814645940303823	40.64363075205087	0.19147581946264247	3.416884790279177	5.9933149588521415	8.837145022229118	0.0				37.0	37.0					1121908.0	18032.0	Bacteria	Bacillota_A	Clostridia	Peptostreptococcales	Acidaminobacteraceae	Fusibacter	Fusibacter paucivorans	train
GCA_015352425	0.036144963327494395	35.075404795903744	0.38006369134739293	7.27634642751941	17.598947185699693	42.73815863116879	0.09697192077003325	3.085131378045002	5.846225881803078	8.730851322557344											2785058.0	167064.0	Bacteria	Bacillota_A	Clostridia	Peptostreptococcales	Acidaminobacteraceae	Fusibacter_A	Fusibacter_A ferrireducens
GCA_016908355	0.09853378489662479	34.32888965564089	2.1996202530748135	7.898785188724793	13.893444650092519	42.83440934736076	0.3362410997651091	7.796410124049394	6.69354723535544	9.090664547795068	1.0	30.0	3.0	7.0	15.0	40.0	0.0	10.0	5.8	8.4	1008308.0	18033.0	Bacteria	Bacillota_A	Clostridia	Peptostreptococcales	Acidaminobacteraceae	Fusibacter_C	Fusibacter_C tunisiensis	train
GCA_004362975	5.612531870480275e-05	29.668085420811934	0.10273384239921413	5.735777563908291	20.949785542466117	39.40807655607196	0.38577663124149697	1.0051680941577423	5.040936179713231	7.535680713966856	0.0				28.0	30.0					433323.0	130325.0	Bacteria	Bacillota_A	Clostridia	Peptostreptococcales	Anaerovoracaceae	Aminicella	Aminicella lysinilytica	train
GCA_017255415	0.0006667881843364087	36.58168498162292	0.0	7.073618900484782	21.589754330417804	44.2760262170967	0.0	2.052186302075043	5.8554120254785875	8.837209791796313	0.0				35.0	35.0					1506.0	2674.0	Bacteria	Bacillota_A	Clostridia	Peptostreptococcales	Anaerovoracaceae	Aminipila	Aminipila aminobutyrica	train
GCA_010669305	0.0021676929707935555	34.34842393946254	0.035277869594575684	7.135723237736862	19.363069581217438	42.383408889012806	0.47109055697657887	3.163999192143317	5.93486787158051	8.88232001837405		30.0	0.0	6.449999999999999	10.0	35.0	0.0	2.0	5.3	8.2	433296.0	158376.0	Bacteria	Bacillota_A	Clostridia	Peptostreptococcales	Anaerovoracaceae	Aminipila	Aminipila butyrica			train	train
GCA_004103735	0.0003118424933181707	34.93645265774635	0.582412907282388	7.001810541450347	19.716721162466236	43.36525298659509	1.4349048698877787	2.566418717968779	5.72523947306588	8.893560334314124											2507160.0	167871.0	Bacteria	Bacillota_A	Clostridia	Peptostreptococcales	Anaerovoracaceae	Aminipila	Aminipila luticellarii
GCA_010120715	0.000445045640143249	32.69262800308301	0.08212523455647425	6.754561246640483	17.718941994909077	39.83356996786039	0.7890760776912227	1.031302452155563	5.652404604971411	8.452931497243776					30.0	30.0						169770.0	Bacteria	Bacillota_A	Clostridia	Peptostreptococcales	Anaerovoracaceae	Aminipila	Aminipila terrae
GCA_000426305	0.0008389274738616059	35.869853163198016	1.0022224789672594	7.209194537905281	20.188874527683964	42.02450886165063	0.3680567436968134	4.454375249615817	6.146879066665194	8.84654527992722	0.0				30.0	30.0					1120998.0	17978.0	Bacteria	Bacillota_A	Clostridia	Peptostreptococcales	Anaerovoracaceae	Anaerovorax	Anaerovorax odorimutans	train
GCA_009695865	0.0003195242847527924	31.41063644366423	2.9166844481851295	6.439823715576421	16.602005233562423	42.556624828390646	2.2297700804860474	4.896732893974549	5.14801538762889	8.308759426876463					37.0	37.0					2606709.0	159486.0	Bacteria	Bacillota_A	Clostridia	Peptostreptococcales	Anaerovoracaceae	Baileyella	Baileyella intestinalis
GCA_943192975	3.714991798320355e-05	38.49886874849311	0.28631303181040835	7.872682308387949	26.011242372867382	47.674880115102944	0.8465316240431895	3.713490786756502	6.4273105894379485	9.856476403207038					37.0	37.0						169760.0	Bacteria	Bacillota_A	Clostridia	Peptostreptococcales	Anaerovoracaceae	Emergencia	Emergencia sp009936045
GCA_943192965	3.342142642503987e-05	38.18341365616932	0.4321355250211294	7.912132454961837	25.144148291729017	47.46948534977702	1.0496731350887134	3.9320594291165722	6.3652048620366095	9.968604883780383					37.0	37.0						169761.0	Bacteria	Bacillota_A	Clostridia	Peptostreptococcales	Anaerovoracaceae	Emergencia	Emergencia sp009936045
GCA_900450455	0.0004580990617861769	34.54039516494646	2.4067878857107843	6.83454868540639	21.477252919627205	43.2498388317119	0.827051131113136	3.3510051700881753	5.375864779818643	8.318567448845105	0.0				37.0	37.0					56774.0	152301.0	Bacteria	Bacillota_A	Clostridia	Peptostreptococcales	Anaerovoracaceae	Eubacterium_B	Eubacterium_B infirmum	train
GCA_000526055	0.0006121369957720058	31.672540783989277	2.4534601122912916	6.7912090630299575	16.108362226371035	40.18168765361868	0.6490707966141811	3.0112239294877856	5.32591303328184	8.309467343105077	0.0				37.0	37.0					888727.0	143604.0	Bacteria	Bacillota_A	Clostridia	Peptostreptococcales	Anaerovoracaceae	Eubacterium_B	Eubacterium_B sulci	train
GCA_000161975	0.004091085522484161	32.731550550428665	3.3444172893592565	6.57433267800633	21.490579133240487	41.21600629891038	3.0276446166259445	3.5030286416430503	5.163251298187392	7.606626148245828											592031.0	169001.0	Bacteria	Bacillota_A	Clostridia	Peptostreptococcales	Anaerovoracaceae	Eubacterium_N	Eubacterium_N saphenum
GCA_000488855	0.0008494931810539841	29.692112341332788	3.150459492540597	7.619930481855674	15.554508620818835	39.16188318264967	1.8502728910677233	4.863277932324193	6.07558493809105	8.873125656926728	0.0				37.0	37.0					1321814.0	5418.0	Bacteria	Bacillota_A	Clostridia	Peptostreptococcales	Anaerovoracaceae	Gallibacter	Gallibacter brachus	train
GCA_014982745	0.00013294293354682019	39.56565633927693	2.0747218052814573	7.527548979995272	26.12708040056026	47.07387346929687	0.0	9.53482095914481	6.08838282209814	9.16233937288888					37.0	37.0					2779356.0	160633.0	Bacteria	Bacillota_A	Clostridia	Peptostreptococcales	Anaerovoracaceae	Gallibacter	Gallibacter intestinalis
GCA_009695915	2.920623641555764e-05	36.909505675167146	1.164166235458528	7.034664561456863	28.813602279700618	46.042111008386215	1.346576070302116	3.187774134469734	5.801341404920585	8.888666034487901					37.0	37.0					2652293.0	159457.0	Bacteria	Bacillota_A	Clostridia	Peptostreptococcales	Anaerovoracaceae	Hornefia	Hornefia butyriciproducens
GCA_003433295	0.00030613796901923784	36.139197584694216	2.157364024105343	7.128087590682084	27.524756769770278	45.86786043794596	1.6253418822223673	1.992291201361036	5.54701911646032	8.601871853445305	0.0				37.0	37.0					888721.0	5450.0	Bacteria	Bacillota_A	Clostridia	Peptostreptococcales	Anaerovoracaceae	Hornefia	Hornefia minuta	train
GCA_000510425	0.0005658814534109657	33.44380243987374	1.4809109222076087	7.076081999650934	22.317255673220657	42.591836329792294	0.6390330154905017	4.554830440654919	5.662094945842341	8.37005612847634	0.0				37.0	37.0					1161902.0	5437.0	Bacteria	Bacillota_A	Clostridia	Peptostreptococcales	Anaerovoracaceae	Hornefia	Hornefia nodata	train
GCA_001940235	3.6988471092791464e-05	38.03856012806087	1.717658084799396	6.8951682786965165	30.685490984418063	47.593827395932564	1.5410552448868873	4.288217730765163	5.72654943076736	8.767645763233807					37.0	37.0					2652292.0	159449.0	Bacteria	Bacillota_A	Clostridia	Peptostreptococcales	Anaerovoracaceae	Hornefia	Hornefia porci
GCA_002998925	0.0015219969087397756	33.64855397693049	4.040210410467134	6.263298110271343	20.341296554995402	41.44195994952645	2.705226060528613	3.9898238772427703	5.171544250764267	7.655212637159444	0.0				37.0	37.0					114527.0	135033.0	Bacteria	Bacillota_A	Clostridia	Peptostreptococcales	Anaerovoracaceae	Mogibacterium	Mogibacterium diversum	train
GCA_002243385	0.0006238771676273513	35.39749158845225	2.7306728792181016	6.579002522161945	23.09519988953837	42.58299660066053	1.8290420268318661	3.0362755594725463	5.358608644606862	7.955948041098273					37.0	37.0					86332.0	161132.0	Bacteria	Bacillota_A	Clostridia	Peptostreptococcales	Anaerovoracaceae	Mogibacterium	Mogibacterium pumilum
GCA_000525775	0.0007523263616006082	35.68355095253996	4.090794554785043	6.773683943972459	24.21030411323831	44.82466148163924	2.4853457445800133	5.541825859604156	5.222854086760087	8.20192106389294											1401079.0	168150.0	Bacteria	Bacillota_A	Clostridia	Peptostreptococcales	Anaerovoracaceae	Mogibacterium	Mogibacterium timidum
GCA_009695905	5.565183724365319e-05	38.88336125692045	1.838863519592905	6.4513771871302	30.583294921001066	47.76203753496979	1.7762763922701121	4.101577381913918	5.314345754239551	8.245369038782355					37.0	37.0					2606708.0	158922.0	Bacteria	Bacillota_A	Clostridia	Peptostreptococcales	Anaerovoracaceae	VUNA01	VUNA01 sp002299625
GCA_003609595	0.0009737686634996301	55.92684186740054	0.7466313120402792	7.717851945319489	42.87570178959003	63.296491456503276	0.0	2.496616025178465	6.269618125110874	8.808392987498245	0.0				60.0	60.0					1121266.0	2527.0	Bacteria	Bacillota_A	Clostridia	Peptostreptococcales	Caminicellaceae	Caminicella	Caminicella sporogenes	test
GCA_900167445	0.0019791253683949517	40.7863818538443	3.8937981222631124	8.166533115624137	23.930406742164184	49.16116245034375	0.6435942692246057	9.10941815423032	6.53662355406681	9.507368253804424	0.0				35.0	35.0					1121317.0	2740.0	Bacteria	Bacillota_A	Clostridia	Peptostreptococcales	Caminicellaceae	Maledivibacter	Maledivibacter halophilus	test
GCA_900142245	0.0014428160229059683	45.14164903075595	2.7317716170712854	7.800754238922042	30.797473487911166	53.21814249899024	0.831046502321935	5.276399722261024	6.348052930893843	8.990366459208975	0.0				42.0	42.0					1121301.0	2815.0	Bacteria	Bacillota_A	Clostridia	Peptostreptococcales	Caminicellaceae	Paramaledivibacter	Paramaledivibacter caminithermalis	test
GCA_900168025	0.010420228944613807	35.9954016566468	1.5957615949803738	7.832713191754382	21.431878522045423	44.45290710537814	0.49999718802904325	4.60947823370627	6.239410144897721	8.919047789219572											745369.0	168331.0	Bacteria	Bacillota_A	Clostridia	Peptostreptococcales	Filifactoraceae	Acetoanaerobium	Acetoanaerobium noterae
GCA_017874355	0.01568701840673037	39.058510402168494	4.766004704890044	8.008144388005903	20.571773990768186	46.7420085403675	0.7354238122182124	12.175204329465554	6.620429035702008	8.998815253660547	0.0				35.0	35.0					1482736.0	131392.0	Bacteria	Bacillota_A	Clostridia	Peptostreptococcales	Filifactoraceae	Acetoanaerobium	Acetoanaerobium pronyense	test
GCA_000196455	0.010242476384229815	34.40154063194848	2.1558074949457877	7.665837127194163	18.892510932942976	43.08587292626615	0.8144459143758466	5.629105689210016	6.298465544649186	8.75736877184806	0.0				35.0	37.0					499177.0	2717.0	Bacteria	Bacillota_A	Clostridia	Peptostreptococcales	Filifactoraceae	Acetoanaerobium	Acetoanaerobium sticklandii	test
GCA_000146855	0.0023204508854681727	34.60630699748714	2.6604993997844844	7.251385165505817	19.81773526955514	42.97197561021534	1.6439402292799492	2.2403050697640365	5.695878628043744	8.26111865066908											864565.0	168958.0	Bacteria	Bacillota_A	Clostridia	Peptostreptococcales	Filifactoraceae	Peptoanaerobacter	Peptoanaerobacter margaretiae
GCA_000293035	0.00254672681590018	35.19346809165252	3.6775952159392	7.706765433855013	21.58521426088283	44.57572669648501	1.427793066868602	5.299896099443564	6.183633977497009	8.846774882156389	0.0				37.0	37.0					796937.0	131481.0	Bacteria	Bacillota_A	Clostridia	Peptostreptococcales	Filifactoraceae	Peptoanaerobacter	Peptoanaerobacter stomatis	test
GCA_000238135	0.002505140369759351	35.62897778449938	3.6744730732447297	7.859914438447369	24.496549315958834	45.01804377455912	1.6823375849760362	4.824196599498263	6.288590826702472	9.030892992448782	0.0				37.0	37.0					796937.0	131479.0	Bacteria	Bacillota_A	Clostridia	Peptostreptococcales	Filifactoraceae	Peptoanaerobacter	Peptoanaerobacter stomatis	test
GCA_000238115	0.002661459977587155	35.1876581451261	3.3746491204204907	7.9324819210579545	23.71497445826098	44.27604589909367	1.6809513378323144	4.405192845049129	6.248423718456441	9.178857771381198	0.0				37.0	37.0					796937.0	131480.0	Bacteria	Bacillota_A	Clostridia	Peptostreptococcales	Filifactoraceae	Peptoanaerobacter	Peptoanaerobacter stomatis	test
GCA_900167215	0.002489916211762977	32.87698220462316	2.96230825712059	7.10645936450892	16.269290158748287	41.45913443942953	1.7290450985834018	3.500720325739696	5.625613943686185	8.14199801428205											39498.0	169073.0	Bacteria	Bacillota_A	Clostridia	Peptostreptococcales	Filifactoraceae	Peptoanaerobacter	Peptoanaerobacter yurii
GCA_000423525	0.0014987123150600468	37.4959347216458	2.3311683393985088	7.447080386107708	21.674525933423276	45.13726810335443	0.5401882333915764	7.1048460909161415	6.020164056334647	8.671097757016105	0.0	29.0	0.5	8.3	2.0	37.0	0.0	4.0	6.7	9.7	1123009.0	18080.0	Bacteria	Bacillota_A	Clostridia	Peptostreptococcales	Filifactoraceae	Proteocatella	Proteocatella sphenisci	test	train		train
GCA_016908555	0.010089552552994152	42.99817225754756	2.4845422047538133	8.091955898897583	25.672109538774958	50.91190207331538	0.0	7.94100199994977	6.70066237041854	8.928211684405014					37.0	37.0					1482730.0	140278.0	Bacteria	Bacillota_A	Clostridia	Peptostreptococcales	Natronincolaceae	Alkaliphilus	Alkaliphilus hydrothermalis
GCA_000621485	0.020112855055619994	43.92395401551773	3.4237066733287347	8.269220950230853	25.173607989025584	50.84230627585441	0.6286140078279943	9.789897396361118	6.702442771088982	9.414126158397528	0.0				37.0	37.0					1408422.0	130251.0	Bacteria	Bacillota_A	Clostridia	Peptostreptococcales	Natronincolaceae	Alkaliphilus	Alkaliphilus transvaalensis	train
GCA_018919215	0.0057975196473966095	39.13522980892024	3.227630623987191	8.134332693597127	24.58625354807357	46.27333230938664	0.3153640494470793	9.185135802594274	6.470500313041329	9.099026963884116											2841507.0	168474.0	Bacteria	Bacillota_A	Clostridia	Peptostreptococcales	Natronincolaceae	Alkaliphilus_B	Alkaliphilus_B flagellatus
GCA_000018325	0.010239177973210833	38.603089716000866	1.3825091384382615	7.941906958699979	24.548918765536854	46.198668156535106	0.0	6.308218562464297	6.1759091071509795	9.208025796481888	0.0				37.0	37.0					461876.0	2863.0	Bacteria	Bacillota_A	Clostridia	Peptostreptococcales	Natronincolaceae	Alkaliphilus_B	Alkaliphilus_B oremlandii	train
GCA_900101495	0.011230803451722449	40.77136233331272	3.3492814682124568	8.185529993154786	22.510685799105037	47.672339653089125	0.41854443793552076	7.768616090996117	6.626984809544794	9.419724963255172	0.0				35.0	35.0					1120976.0	2864.0	Bacteria	Bacillota_A	Clostridia	Peptostreptococcales	Natronincolaceae	Alkaliphilus_C	Alkaliphilus_C peptidifermentans	train
GCA_009017275	0.006901629259257969	40.73817980585173	4.0058815851603615	7.870579023761221	22.86124271733442	49.60917812088686	0.03420270471275355	9.185689976565502	6.520896896315389	9.145200402768797					30.0	35.0					1482732.0	160373.0	Bacteria	Bacillota_A	Clostridia	Peptostreptococcales	Natronincolaceae	Alkaliphilus_C	Alkaliphilus_C pronyensis
GCA_009017255	0.013304539920164005	43.86928464545305	2.6957745127444515	8.310276808341719	25.455706987709565	52.30788644595048	0.0	8.797036630588	6.788265959411654	9.241822222997142					30.0	30.0					1482731.0	160178.0	Bacteria	Bacillota_A	Clostridia	Peptostreptococcales	Natronincolaceae	Alkaliphilus_D	Alkaliphilus_D serpentinus
GCA_900188145	0.005303095586639217	42.520033866285885	3.5456327424494583	8.162872646215646	23.68143248020566	50.65738518976144	0.32580784992628664	9.669822584826864	6.81853843497477	9.26140861943853	0.0				35.0	37.0					312168.0	18065.0	Bacteria	Bacillota_A	Clostridia	Peptostreptococcales	Natronincolaceae	Anaerovirgula	Anaerovirgula multivorans
GCA_001042715	0.0049096366637504385	47.57147483987911	3.382719896228428	7.959317674417788	27.93738138040503	55.13332543191473	0.8938131362291913	8.257069645591109	6.6336196255988815	9.258972512221508	0.0				30.0	30.0					84022.0	2528.0	Bacteria	Bacillota_A	Clostridia	Peptostreptococcales	Natronincolaceae	Clostridium_W	Clostridium_W aceticum
GCA_001854185	0.005056637178827983	45.76560045509076	2.970309771829544	8.16619139776261	25.146890855281534	53.99155333904146	0.3701382191371887	8.473977063402208	6.890927828251032	9.471098098763358	0.0				37.0	37.0					1497.0	2587.0	Bacteria	Bacillota_A	Clostridia	Peptostreptococcales	Natronincolaceae	Clostridium_W	Clostridium_W formicaceticum	train
GCA_900100845	0.005303483913531637	44.50423573024554	4.90541444235817	8.451022908531632	26.448397673060366	53.0247080881813	0.7117134637732654	11.68189990525385	6.864641245329914	9.534951028484008	0.0				35.0	35.0					1122595.0	2503.0	Bacteria	Bacillota_A	Clostridia	Peptostreptococcales	Natronincolaceae	Natronincola	Natronincola ferrireducens	train
GCA_900111615	0.009255374623428847	46.45209066625044	4.218225679729476	8.260016962226615	28.676457557128472	54.845344544067935	1.057649800963955	10.12732632483664	6.9228683072372785	9.425587684344839	0.0				35.0	35.0					1122597.0	2504.0	Bacteria	Bacillota_A	Clostridia	Peptostreptococcales	Natronincolaceae	Natronincola_A	Natronincola_A peptidivorans	train
GCA_018141405	0.007118430494555628	41.232095775341364	2.245942585776952	7.662037698843512	24.927661316234897	46.644242378029034	0.37740437290657636	5.553684372340243	6.305711164323975	8.650851102297425	0.0	37.0		9.5	30.0	43.0	0.0	4.0	7.8	10.1	1734049.0	132680.0	Bacteria	Bacillota_A	Clostridia	Peptostreptococcales	Natronincolaceae	Serpentinicella	Serpentinicella alkaliphila	train	train		train
GCA_900129815	0.00029660027013678203	42.349795072527016	3.047200974728269	7.017719298067907	30.970957541120733	49.27413787750691	0.6894629858946015	8.339870811640601	5.639152268419187	7.933660298297493	0.0				37.0	37.0					1121321.0	2605.0	Bacteria	Bacillota_A	Clostridia	Peptostreptococcales	Peptostreptococcaceae	Asaccharospora	Asaccharospora irregularis	train
GCA_017590215	0.001674584681841007	39.312078922708736	3.784141500948845	7.2652493662166195	27.60397867764798	45.681963800705354	1.0985658205596869	7.905452152613373	5.574358572918861	8.431278580954125	0.0				37.0	37.0					1491.0	141868.0	Bacteria	Bacillota_A	Clostridia	Peptostreptococcales	Peptostreptococcaceae	CCUG-7971	CCUG-7971 sp017590215	train
GCA_015732535	0.0003522098763819592	38.77617760856362	1.2867673926577403	6.672280648584567	24.983230998613863	45.24879202334234	0.9324494464820425	4.778380319711072	5.169920103226817	7.9902690549065065					37.0	37.0					1496.0	158911.0	Bacteria	Bacillota_A	Clostridia	Peptostreptococcales	Peptostreptococcaceae	Clostridioides	Clostridioides difficile
GCA_003482345	0.0005698380898435662	37.54301163706191	1.5895172433393192	7.160353801859553	24.17195420306186	43.96500956542049	0.842596384779634	5.369982001194531	5.68143996408582	8.475689128408614					37.0	37.0					1496.0	157667.0	Bacteria	Bacillota_A	Clostridia	Peptostreptococcales	Peptostreptococcaceae	Clostridioides	Clostridioides difficile
GCA_003313545	0.0004886200086392511	37.947886945676515	0.990285678133143	6.8717543428909105	23.25430413912562	44.423443316896055	0.8064157234923015	4.569298852646722	5.36462855276419	8.2701573147588					37.0	37.0					1496.0	157662.0	Bacteria	Bacillota_A	Clostridia	Peptostreptococcales	Peptostreptococcaceae	Clostridioides	Clostridioides difficile
GCA_014236775	0.00045342985559115867	37.52608285780538	1.4124354715150584	7.149928869891191	23.23218772262319	43.77357496987277	0.8895990916847067	5.316734722419227	5.6771700037433135	8.42232506050686					37.0	37.0					1496.0	157670.0	Bacteria	Bacillota_A	Clostridia	Peptostreptococcales	Peptostreptococcaceae	Clostridioides	Clostridioides difficile
GCA_019067085	0.00045366690836756707	38.545004762017136	1.5380292495014616	7.039684424388081	24.817601377477196	44.76968416897773	0.5641663173649352	5.131169197113748	5.596885093372253	8.249315851871167	0.0				37.0	37.0					1496.0	149461.0	Bacteria	Bacillota_A	Clostridia	Peptostreptococcales	Peptostreptococcaceae	Clostridioides	Clostridioides difficile	train
GCA_900243225	0.0005339474481101947	39.000413147312884	0.8909769439737012	6.82890270747397	25.26656329876364	45.27736340168325	0.7933782411922254	4.054520167796673	5.318081714381453	8.173983406015628	0.0				37.0	37.0					1496.0	23854.0	Bacteria	Bacillota_A	Clostridia	Peptostreptococcales	Peptostreptococcaceae	Clostridioides	Clostridioides difficile	train
GCA_003457035	0.0004345392720171981	38.22731192528907	2.0989379768419454	7.101356899785606	24.331983784008134	44.98265147102071	0.589242430699185	6.737908706421553	5.60020722919583	8.400296353287017					37.0	37.0					1496.0	157669.0	Bacteria	Bacillota_A	Clostridia	Peptostreptococcales	Peptostreptococcaceae	Clostridioides	Clostridioides difficile
GCA_003482035	0.00048682043882475323	37.64311147283752	0.9354878433326572	6.862933694115417	22.674916976786193	44.04843554312032	0.6693248244514378	4.694062144556692	5.41146325263083	8.245887543883727					37.0	37.0					1496.0	157665.0	Bacteria	Bacillota_A	Clostridia	Peptostreptococcales	Peptostreptococcaceae	Clostridioides	Clostridioides difficile
GCA_003482365	0.0003631665031031961	37.3074337077047	1.5431800459096219	6.876181841955972	22.84809792540354	44.02697039141865	0.7867827733720756	5.018852254503599	5.4153667482943355	8.168430939481082					37.0	37.0					1496.0	157668.0	Bacteria	Bacillota_A	Clostridia	Peptostreptococcales	Peptostreptococcaceae	Clostridioides	Clostridioides difficile
GCA_003481905	0.00045306061597039093	37.65885331691135	1.2034373745868185	7.000859712843285	24.18371471882944	44.08324375013901	0.7544754586558229	4.758349378839367	5.482977373926566	8.332196812242701					37.0	37.0					1496.0	157666.0	Bacteria	Bacillota_A	Clostridia	Peptostreptococcales	Peptostreptococcaceae	Clostridioides	Clostridioides difficile
GCA_000155025	0.0005107874178648109	40.02514335414275	1.1557083636070038	7.077892464838382	25.991891922396814	46.085873621396665	0.7417672234233652	5.23414917980978	5.499299969645236	8.428908003638266	0.0				37.0	37.0					499175.0	137139.0	Bacteria	Bacillota_A	Clostridia	Peptostreptococcales	Peptostreptococcaceae	Clostridioides	Clostridioides difficile	train
GCA_003313585	0.000489268629149997	37.954156630309626	0.9891665941346113	6.87122111525298	23.260085333573787	44.42834425763972	0.8059941954191476	4.5677203717990915	5.364066345814108	8.269387261100759					37.0	37.0					1496.0	157664.0	Bacteria	Bacillota_A	Clostridia	Peptostreptococcales	Peptostreptococcaceae	Clostridioides	Clostridioides difficile
GCA_000085225	0.00043527543306420835	39.36834514134179	0.7273595017885617	6.766607073826879	24.79287983319477	45.39623020673501	0.6168317645798189	3.889226094723189	5.2024022810264485	8.190937498606848					37.0	37.0					499176.0	134676.0	Bacteria	Bacillota_A	Clostridia	Peptostreptococcales	Peptostreptococcaceae	Clostridioides	Clostridioides difficile
GCA_003313565	0.0005015436488979841	37.03362130647317	1.7874770488269092	7.199678307317368	22.696391871124163	43.60032956029676	0.9135213976517449	5.847907115150068	5.729725551545095	8.505805061813664					37.0	37.0					1496.0	157663.0	Bacteria	Bacillota_A	Clostridia	Peptostreptococcales	Peptostreptococcaceae	Clostridioides	Clostridioides difficile
GCA_017873185	0.0012221064369988266	39.560022877060575	3.52999904580161	7.260190779684545	25.905304785786196	47.22005113508851	1.63904345549763	8.349045499880859	5.536720799329775	8.543867939241453	0.0				26.0	30.0					1540.0	2618.0	Bacteria	Bacillota_A	Clostridia	Peptostreptococcales	Peptostreptococcaceae	Clostridioides_A	Clostridioides_A mangenotii	train
GCA_024622925	0.0011144178961312035	34.71978306948172	3.7429813372477208	7.54628816731584	20.51642475284129	42.60057202471254	2.088621229496896	7.742566879270679	5.662470679937934	8.882556448401804	0.0				37.0	37.0					1540.0	130923.0	Bacteria	Bacillota_A	Clostridia	Peptostreptococcales	Peptostreptococcaceae	Clostridioides_A	Clostridioides_A sp002390935	train
GCA_001584565	0.0006862610625631982	48.99356660031831	2.347491917564956	7.990333194842737	44.30878891801712	54.51445076427283	0.0	4.140145365106659	5.951447695163706	8.875487619231741	0.0				55.0	55.0					1121328.0	2770.0	Bacteria	Bacillota_A	Clostridia	Peptostreptococcales	Peptostreptococcaceae	Clostridium_Y	Clostridium_Y paradoxum
GCA_002029295	0.001177400435407594	46.55269024639354	3.703543076343366	7.72016879494435	32.66945053957217	52.99919803629763	0.9236394588923971	9.016933334694873	6.023047040392546	8.68039424496643	0.0				50.0	50.0					29349.0	2774.0	Bacteria	Bacillota_A	Clostridia	Peptostreptococcales	Peptostreptococcaceae	Clostridium_Y	Clostridium_Y thermoalcaliphilum	train
GCA_900167285	0.00016893828067876537	42.014928706804945	3.5229602938333713	7.172637581078155	31.07467749527878	49.68521013061029	2.017886629890583	8.871582830190308	5.585739994105359	8.672851848647332	0.0				37.0	37.0					445973.0	2830.0	Bacteria	Bacillota_A	Clostridia	Peptostreptococcales	Peptostreptococcaceae	Intestinibacter	Intestinibacter bartlettii	train
GCA_001006285	0.0007487651418800478	42.859440686204	3.781360036850311	6.802705846764868	29.228872203886336	49.534465935988536	0.9087513511212524	8.44482937154707	5.182255315688436	7.979650229105832	0.0	32.5	0.5	7.5	25.0	40.0	0.0	2.0	6.0	8.0	1629550.0	140901.0	Bacteria	Bacillota_A	Clostridia	Peptostreptococcales	Peptostreptococcaceae	Paraclostridium	Paraclostridium benzoelyticum	train	train
GCA_019916025	0.0010584610436812358	36.79195905883482	4.531198724842353	6.637645217830398	23.360107106736503	43.98184609430231	1.2111516733810197	8.634387138038955	5.139763858084907	7.805825918787795	0.0				37.0	37.0					1490.0	2559.0	Bacteria	Bacillota_A	Clostridia	Peptostreptococcales	Peptostreptococcaceae	Paraclostridium	Paraclostridium bifermentans	train
GCA_012922555	0.0009852775289369564	35.148962789782296	5.042981029122155	6.875188093806555	21.94336054548939	42.85586783883987	1.174012882862739	9.922854715118888	5.246149168382091	8.159300270288833					37.0	37.0					2662455.0	164347.0	Bacteria	Bacillota_A	Clostridia	Peptostreptococcales	Peptostreptococcaceae	Paraclostridium	Paraclostridium dentum
GCA_019650315	0.0007856173712326164	39.221638731048444	4.441192231857661	6.651268421323781	25.81896196651895	46.52874832038603	1.047960003991921	9.702170242628396	5.160353958597424	7.8377521014874105												168604.0	Bacteria	Bacillota_A	Clostridia	Peptostreptococcales	Peptostreptococcaceae	Paraclostridium	Paraclostridium dentum
GCA_024622085	0.0009067125676027743	39.06990081537792	4.648031766891993	6.562411664156393	24.746272575003523	46.18776262100711	1.2128725485666194	9.861719500630773	5.075592607634167	7.745885772299857	0.0				37.0	37.0					1490.0	130915.0	Bacteria	Bacillota_A	Clostridia	Peptostreptococcales	Peptostreptococcaceae	Paraclostridium	Paraclostridium dentum	train
GCA_000953675	0.0008445097373548371	41.84077727454837	4.940483615319676	6.872793100782117	29.851973129229957	49.01537132096472	1.423991624487248	9.688677870669464	5.280520278877668	7.945273209679523	0.0				37.0	37.0					1292036.0	2666.0	Bacteria	Bacillota_A	Clostridia	Peptostreptococcales	Peptostreptococcaceae	Paraclostridium	Paraclostridium sordellii
GCA_024622135	0.0006292996343507662	40.240501672068696	4.572809595891611	6.9998305786042545	27.87303735765993	47.513286467198995	1.181665616221999	9.023804154700972	5.409446104598294	8.06209443270768	0.0				37.0	37.0					1505.0	130928.0	Bacteria	Bacillota_A	Clostridia	Peptostreptococcales	Peptostreptococcaceae	Paraclostridium	Paraclostridium sordellii
GCA_008151785	0.00011755929000156762	46.75787395005316	3.30749777236799	7.5929791381971175	31.499916344575116	53.71637114078261	2.125129974279769	8.338522666770043	6.120008829540881	9.096590625913565	0.0				37.0	37.0					500633.0	2798.0	Bacteria	Bacillota_A	Clostridia	Peptostreptococcales	Peptostreptococcaceae	Peptacetobacter	Peptacetobacter hiranonis	train
GCA_006861675	1.7795808301190874e-05	50.25792210921393	3.795154724325647	7.0614900620661905	34.02537165631303	57.740485258454825	1.292147172846482	11.6055782473828	5.638989917270416	8.398486193831076					37.0	37.0					2743610.0	164580.0	Bacteria	Bacillota_A	Clostridia	Peptostreptococcales	Peptostreptococcaceae	Peptacetobacter	Peptacetobacter hominis
GCA_000597865	0.001039180130028794	40.16100424233579	2.2897765712702274	7.557827475215285	25.324378672299233	50.14243900225821	0.7616749772679872	9.006446945230582	6.029643313081001	9.263515096857846	0.0			7.25	15.0	40.0			6.5	8.4	1286171.0	5415.0	Bacteria	Bacillota_A	Clostridia	Peptostreptococcales	Peptostreptococcaceae	Peptoclostridium_A	Peptoclostridium_A acidaminophilum	train			train
GCA_900454605	0.0007982892764349936	41.35020418854589	4.467217590785124	7.1618668288499565	28.991265981143727	50.28449459135034	3.195941823297071	6.673103247059193	5.558937933921987	8.218700265896336	0.0				37.0	37.0					1035196.0	11843.0	Bacteria	Bacillota_A	Clostridia	Peptostreptococcales	Peptostreptococcaceae	Peptostreptococcus	Peptostreptococcus anaerobius	train
GCA_017874285	0.0017544834326039815	44.93067007134391	3.132235050930376	7.146986498426841	31.64793272625529	52.22410113698497	1.7240394364489005	5.974471529284754	5.437834549859516	8.598284157765603	0.0				37.0	37.0					1159213.0	23187.0	Bacteria	Bacillota_A	Clostridia	Peptostreptococcales	Peptostreptococcaceae	Peptostreptococcus	Peptostreptococcus canis	train
GCA_009695815	0.0013976911857892516	37.55656139376918	2.5801233364365066	7.02722502956398	24.392991694862804	45.08966724806612	1.003680484815546	4.893105570611792	5.227869824020909	8.345972309087443					37.0	37.0					2652282.0	158895.0	Bacteria	Bacillota_A	Clostridia	Peptostreptococcales	Peptostreptococcaceae	Peptostreptococcus	Peptostreptococcus porci
GCA_003012055	0.0010135973691604017	44.1334943721324	4.460669280355863	7.265291666581385	28.996203504368932	52.26546597833111	2.2087197954768545	8.809864923907648	5.422950830163178	8.783314692650142	0.0				37.0	37.0					215200.0	11848.0	Bacteria	Bacillota_A	Clostridia	Peptostreptococcales	Peptostreptococcaceae	Peptostreptococcus	Peptostreptococcus russellii	train
GCA_900015215	0.0006698208136000083	43.460265424403026	4.176562246870619	7.4731665803175735	33.74599694619927	50.45492287747348	0.5530130908844881	9.85810838467954	5.7070100115803815	8.96682132497212	0.0				37.0	37.0					1115758.0	24303.0	Bacteria	Bacillota_A	Clostridia	Peptostreptococcales	Peptostreptococcaceae	Romboutsia	Romboutsia ilealis	train
GCA_900002575	0.0005312405801688458	42.525872655575256	4.793723588897635	7.080147453226595	28.85846366849954	49.41143759228012	1.8903537047290053	9.506426097588363	5.3796880469095445	8.237478834398965	0.0				37.0	37.0					1507512.0	158358.0	Bacteria	Bacillota_A	Clostridia	Peptostreptococcales	Peptostreptococcaceae	Romboutsia_C	Romboutsia_C hominis	train
GCA_900002825	0.0010540071335367607	39.14936765372466	3.6622701533343056	7.289763949378141	26.232503091960815	47.10591465940089	1.1827552523663059	8.742155729416138	5.478275341613532	8.661174941910318	0.0				37.0	37.0					1121325.0	2614.0	Bacteria	Bacillota_A	Clostridia	Peptostreptococcales	Peptostreptococcaceae	Romboutsia_D	Romboutsia_D lituseburensis	train
GCA_900142235	0.0014499372724755544	44.80723146355226	2.194161512936488	7.710891317898426	29.56460246178494	52.76805254513742	1.1985608106061572	6.447790186033142	6.160395041863422	8.825797873376034	0.0	45.0		6.0	35.0	55.0			5.0	8.0	1123349.0	11851.0	Bacteria	Bacillota_A	Clostridia	Peptostreptococcales	Peptostreptococcaceae	Tepidibacter	Tepidibacter formicigenes	train	train
GCA_900129915	0.0006896592052142436	47.658065675798326	1.0928098172489515	7.671016250785576	33.00027510789628	54.846024843937954	0.649763039368854	4.053840016263553	6.111253037932776	8.991595680934708	0.0				50.0	50.0					1123350.0	11850.0	Bacteria	Bacillota_A	Clostridia	Peptostreptococcales	Peptostreptococcaceae	Tepidibacter	Tepidibacter thalassicus	train
GCA_002724055	0.0011310881689385877	39.339378990230266	3.868683361396249	8.160503282787015	23.709412433518956	47.666160820643825	2.1241361540439554	8.468120642678825	6.489310396630931	9.64442293731211	1.0	30.0	1.0	7.3	10.0	40.0	0.0	9.0	6.0	8.9	655607.0	24302.0	Bacteria	Bacillota_A	Clostridia	Peptostreptococcales	Peptostreptococcaceae	Tepidibacter_A	Tepidibacter_A mesophilus	train	train		train
GCA_000373865	0.00015211650682001032	37.20745661727983	3.3763452474858937	7.282735077070576	25.23337544030069	44.871140942015295	1.2553589103884895	7.767879283389895	5.807265574719245	8.638915118674587	0.0				37.0	37.0					36841.0	2596.0	Bacteria	Bacillota_A	Clostridia	Peptostreptococcales	Peptostreptococcaceae	Terrisporobacter	Terrisporobacter glycolicus	train
GCA_020748465	0.00019759374153038856	36.455528510283564	3.408950538116817	7.16305720991257	25.069648910864437	44.294376466039985	0.991907875056025	9.265131214749344	5.736248386207454	8.776555634424621	0.0				30.0	30.0					1541.0	2757.0	Bacteria	Bacillota_A	Clostridia	Peptostreptococcales	Peptostreptococcaceae	Terrisporobacter	Terrisporobacter mayombei	train
GCA_024621905	0.00016119004276637927	40.575876823572386	3.4384231609634837	7.193912221330471	29.2496112516654	47.60568323748159	1.3236373777740853	8.109226556970118	5.7761234873073315	8.512066649024838	0.0				37.0	37.0					2963284.0	131514.0	Bacteria	Bacillota_A	Clostridia	Peptostreptococcales	Peptostreptococcaceae	Terrisporobacter	Terrisporobacter othiniensis	train
GCA_009910325	0.10701503473929308	41.97111237699124	8.006208630856754	10.00417499550739	19.274525098780785	52.03963208758239	1.2956455868946737	22.201147888478214	8.479064253444452	10.953861933244267											2565777.0	166942.0	Bacteria	Bacillota_A	Clostridia	Peptostreptococcales	T1SED10-28	Isachenkonia	Isachenkonia alkalipeptolytica
GCA_002270055	0.0011520356262143538	40.2973777175065	3.387278939541905	8.108768494084359	24.401869553292997	48.58524544319104	0.5416880609060881	9.095562105591128	6.356684995675564	9.447798054550585	0.0	37.0		7.5	25.0	40.0			6.5	9.0	1478221.0	140570.0	Bacteria	Bacillota_A	Clostridia	Peptostreptococcales	Thermotaleaceae	Anaeromicrobium	Anaeromicrobium sediminis	train
GCA_014205875	0.005844922064091818	40.75715205712925	1.1695479616237194	7.570021318506078	24.404224151953258	48.691008893869075	0.4607243040827793	3.9924805730098756	6.032520002728219	8.9712837687656	0.0				40.0	40.0					1417629.0	132208.0	Bacteria	Bacillota_A	Clostridia	Peptostreptococcales	Thermotaleaceae	Anaerosolibacter	Anaerosolibacter carboniphilus	train
GCA_008152325	0.0009097812406687611	50.7908329925541	1.216235490446036	7.40039391274659	35.46794911995981	58.29645528123683	0.0	4.905718694758892	6.086783333359751	8.39648493262981											2599308.0	167442.0	Bacteria	Bacillota_A	Clostridia	Peptostreptococcales	Thermotaleaceae	Crassaminicella_A	Crassaminicella_A thermophila
GCA_900142145	0.00431022061288977	46.44319255084811	1.147926184116895	7.688834252817761	31.59207866162227	54.33527458375084	0.1482269826392002	4.094562584271816	6.207737648929948	8.96023945503244	0.0	42.0		7.3	22.0	55.0			5.6	8.4	1121919.0	2867.0	Bacteria	Bacillota_A	Clostridia	Peptostreptococcales	Thermotaleaceae	Geosporobacter	Geosporobacter subterraneus	train	train		test
GCA_001282725	0.0017408739669307893	49.25932254590788	2.720629557219901	7.534227313908974	33.894184407666	57.19417311480578	1.7583261419340968	7.371584833001291	5.942359850618692	9.027859204693438					37.0	37.0					1658111.0	132019.0	Bacteria	Bacillota_A	Clostridia	Peptostreptococcales	Thermotaleaceae	Inediibacterium	Inediibacterium massiliense
GCA_004345705	0.0017103519279607626	41.71102007540743	2.4357215463692192	8.177392239633338	24.633571761137333	50.25284269076857	0.594148556005335	7.470485103496229	6.535501024180817	9.606444972737158	1.0	25.0	0.5	7.15	15.0	30.0	0.1	4.5	6.6	7.7	2018667.0	140293.0	Bacteria	Bacillota_A	Clostridia	Peptostreptococcales	Thermotaleaceae	Marinisporobacter	Marinisporobacter balticus	train	train
GCA_001562415	0.0028829435898898303	52.06490308319461	0.7184601825515107	7.366780369407672	36.57719131157404	60.14105858631417	0.6927918178633383	3.522045345280298	5.827562690528384	8.78519327301712	0.0	55.0		8.0	30.0	55.0	0.0	4.0	6.5	9.0	520762.0	133444.0	Bacteria	Bacillota_A	Clostridia	Peptostreptococcales	Thermotaleaceae	Thermotalea	Thermotalea metallivorans	train	train
GCA_900107405	0.030673968065390023	37.90919481688764	6.499907182661982	8.914691816645497	16.4022047724096	46.03103620398473	0.8189004905395527	15.865368381874806	7.511236715287247	9.679160931186301	0.0				35.0	37.0					159292.0	2861.0	Bacteria	Bacillota_A	Clostridia	Peptostreptococcales	Tindalliaceae	Tindallia	Tindallia californiensis	train
GCA_900113635	0.03371452088425819	37.04295051924992	6.742096045977914	9.004717294283333	16.210041894625206	45.15800161344303	0.880568335343022	15.987467656559987	7.514314847041136	9.76956474420637	0.0				37.0	37.0					69895.0	2860.0	Bacteria	Bacillota_A	Clostridia	Peptostreptococcales	Tindalliaceae	Tindallia	Tindallia magadiensis	train
GCA_002252565	0.0018197557242120022	49.83338536099721	0.9053774751847046	7.59879398017508	34.00026286391538	57.37561496457439	0.5750756630926888	3.0379222780983453	5.869498832511662	9.120353150732203		50.0	0.0	7.5	35.0	60.0	0.0	4.0	6.5	9.0	1792311.0	158360.0	Bacteria	Bacillota_A	Clostridia	SK-Y3	SK-Y3	Petroclostridium	Petroclostridium xylanilyticum		train	train
GCA_002998295	0.8314010574808229	34.94244143137777	5.813563628895459	7.50315567366361	19.707386594407843	44.604784723803775	1.8183554181242765	10.920718328971521	6.237556231711739	8.372851643907687	1.0				37.0	37.0					236753.0	17690.0	Bacteria	Bacillota_A	Clostridia	Saccharofermentanales	Fastidiosipilaceae	Fastidiosipila	Fastidiosipila sanguinis	train
GCA_000387765	0.0034440972288484195	50.09548502472076	3.945311132270842	8.018829566951403	35.679343538240865	57.14924498946646	0.5946727836509698	8.613964264136182	6.695502536398564	9.073137345097523	0.0				55.0	55.0					1304284.0	130252.0	Bacteria	Bacillota_A	Clostridia	Tissierellales	Caldisalinibacteraceae	Caldisalinibacter	Caldisalinibacter kiritimatiensis
GCA_000620125	0.0025755759915507825	43.810826104314785	4.209867386790431	7.999608891210254	27.417665080054846	52.022529122717245	0.5656347456943878	10.096032462237469	6.6155200798132165	8.862952933975395	0.0	42.0		6.8	20.0	50.0			5.5	8.5	1121289.0	2869.0	Bacteria	Bacillota_A	Clostridia	Tissierellales	Clostridiisalibacteraceae	Clostridiisalibacter	Clostridiisalibacter paucivorans		train		train
GCA_900142005	0.0002777718775736071	42.118942383382276	3.8648066296696175	7.900512629140401	21.899930575675317	50.45181332067739	0.4586881496116273	12.133219263515791	6.425553732686893	9.193473188214066	0.0	29.0	2.5	7.8	15.0	37.0	0.8	5.5	5.9	8.8	1121476.0	17983.0	Bacteria	Bacillota_A	Clostridia	Tissierellales	Dethiosulfatibacteraceae	Dethiosulfatibacter	Dethiosulfatibacter aminovorans	train	train	train	train
GCA_001855385	0.0029964041829444454	37.63222626192929	4.687900408118148	8.12893706162735	23.260320021031706	46.48070367791125	1.4769558211315237	12.404060217560724	6.683515288098473	9.445064001967191	0.0	33.5		8.0	18.0	45.0			6.5	10.0	39480.0	5416.0	Bacteria	Bacillota_A	Clostridia	Tissierellales	Gottschalkiaceae	Andreesenia	Andreesenia angusta		train		test
GCA_000299355	0.002476166771106847	43.37193957440941	3.8634296659922045	7.899692048634274	29.271102961255718	51.52909516498322	0.7484741324513122	9.634093549864115	6.188712462418746	9.100212757021174	0.0	34.0		7.85	31.0	37.0			7.6	8.1	1556.0	2537.0	Bacteria	Bacillota_A	Clostridia	Tissierellales	Gottschalkiaceae	Gottschalkia	Gottschalkia acidurici
GCA_001190785	0.0034365450044128165	36.266043885587216	4.443950000572325	7.777028700830511	24.432573439536093	44.96675527034426	1.4129600894976682	8.592445883274618	5.898977388125455	8.832583406078784	0.0	36.0		7.55	35.0	36.0			7.3	7.8	1503.0	2650.0	Bacteria	Bacillota_A	Clostridia	Tissierellales	Gottschalkiaceae	Gottschalkia_A	Gottschalkia_A purinilytica
GCA_001559865	0.0007124229808835869	41.37174792720414	3.34876361846082	7.8826474658431245	23.18322720017211	49.719472897508965	0.443510676339401	8.729783029142968	6.352522694759299	9.433015388997337					30.0	30.0					1766203.0	164056.0	Bacteria	Bacillota_A	Clostridia	Tissierellales	MCWD3	Abyssisolibacter	Abyssisolibacter fermentans
GCA_017874475	0.08424744875224721	33.36197468582801	5.286014107089538	7.92198618530295	17.967652751985597	45.455040588923055	2.16732547730165	8.762250235511553	6.481936919346851	9.04501092956489					37.0	37.0					361500.0	132505.0	Bacteria	Bacillota_A	Clostridia	Tissierellales	Peptoniphilaceae	Anaerococcus	Anaerococcus degeneri
GCA_000173355	0.06635764964730262	34.120645787731966	6.219743979145493	7.6906575979977045	19.88296637181505	46.262402699399345	3.36107574287594	9.725204978411975	5.918962027040612	8.68046652423199	0.0				37.0	37.0					561177.0	17970.0	Bacteria	Bacillota_A	Clostridia	Tissierellales	Peptoniphilaceae	Anaerococcus	Anaerococcus hydrogenalis	train
GCA_001182725	0.07791351702836635	29.980167068409425	6.177738382843014	7.276568577485819	14.647383083410393	41.918120793585324	2.501129782995711	9.428095612151736	5.806968902999052	8.372426662291417					37.0	37.0					1673719.0	159986.0	Bacteria	Bacillota_A	Clostridia	Tissierellales	Peptoniphilaceae	Anaerococcus	Anaerococcus jeddahensis
GCA_000156575	0.08343106170812797	32.567378682683454	4.791497700680761	7.714164949073277	18.265777798034975	44.911729012034364	2.669121463007949	6.432695750095003	6.258326857150579	8.950510232865337	0.0				37.0	37.0					525254.0	17971.0	Bacteria	Bacillota_A	Clostridia	Tissierellales	Peptoniphilaceae	Anaerococcus	Anaerococcus lactolyticus	train
GCA_900128415	0.08310040749682557	35.768213018735906	5.42250621214793	7.878087529739855	20.93760109221826	48.40819700602505	2.401138566661132	9.37517175649449	6.366530341290683	8.787006970412211					37.0	37.0					1870984.0	160024.0	Bacteria	Bacillota_A	Clostridia	Tissierellales	Peptoniphilaceae	Anaerococcus	Anaerococcus mediterraneensis
GCA_017874535	0.21654981757963498	31.189667572342014	6.956842847489456	7.645876001398121	18.11300072948328	42.975310448721274	2.8037396755389006	10.614046814904404	6.04880482179632	8.821850408721852					37.0	37.0					1755241.0	132506.0	Bacteria	Bacillota_A	Clostridia	Tissierellales	Peptoniphilaceae	Anaerococcus	Anaerococcus nagyae
GCA_900445265	0.21995430598355148	31.20366640521493	6.3301579328817486	7.735088390818665	16.06614994089452	42.70840336369064	2.359128100735513	10.369238733987736	6.211788870663848	8.795556282071198	0.0				37.0	37.0					1161098.0	17975.0	Bacteria	Bacillota_A	Clostridia	Tissierellales	Peptoniphilaceae	Anaerococcus	Anaerococcus octavius	train
GCA_009696575	0.03742084372526722	33.57181558684111	5.772257065159236	7.5031928432726955	20.950603106027803	44.703937448550164	2.5934848852161476	10.071296429023016	5.695434786934653	8.767669221613971					37.0	37.0					2652269.0	159474.0	Bacteria	Bacillota_A	Clostridia	Tissierellales	Peptoniphilaceae	Anaerococcus	Anaerococcus porci
GCA_000024105	0.05164058616197975	34.24760582943097	6.286072219106437	8.20574190083201	20.053067812994883	47.265366163308315	2.278039891740443	11.100040822451586	6.5819538431734035	9.106204084760662	0.0				37.0	37.0					525919.0	17967.0	Bacteria	Bacillota_A	Clostridia	Tissierellales	Peptoniphilaceae	Anaerococcus	Anaerococcus prevotii	train
GCA_000159095	0.033434942724133165	32.27056276210098	4.5274585447224265	7.7648005661393995	20.02472947508307	44.895859595884815	2.0888768285900414	6.505110424319926	6.038747015697768	8.854430585927862	0.0				37.0	37.0					525255.0	17969.0	Bacteria	Bacillota_A	Clostridia	Tissierellales	Peptoniphilaceae	Anaerococcus	Anaerococcus tetradius	train
GCA_000163295	0.043783461511743615	32.692194187348775	6.342189102381591	7.661023534539981	16.956037481820164	44.6404065237641	2.688171880714111	9.937756195133296	5.953122964747459	8.972354489207532	0.0				37.0	37.0					655811.0	17972.0	Bacteria	Bacillota_A	Clostridia	Tissierellales	Peptoniphilaceae	Anaerococcus	Anaerococcus vaginalis	train
GCA_000307225	0.04743825434052262	35.726191691038835	5.220699109602784	7.646807121806386	22.212846531295973	47.11166192162138	3.020304040811596	8.01779438534275	5.862724282856707	8.916138540533085	0.0				37.0	37.0					33037.0	17973.0	Bacteria	Bacillota_A	Clostridia	Tissierellales	Peptoniphilaceae	Anaerococcus	Anaerococcus vaginalis_B	train
GCA_900129925	0.009463538892193646	37.52433316634867	3.4006373008937025	8.192675929675325	22.247348199227385	46.5622669023626	0.16200699721184342	7.097612099184647	6.842808366306966	9.496095512920368	0.0	36.0		6.7	10.0	37.0	0.0	4.0	5.8	7.8	1120995.0	11852.0	Bacteria	Bacillota_A	Clostridia	Tissierellales	Peptoniphilaceae	Anaerosphaera	Anaerosphaera aminiphila	train	train		test
GCA_004006535	0.009211520617831592	37.48439576756465	4.075922442664218	8.417053396982782	20.60978072371254	46.12489503880542	0.4720093667860885	8.145861374512384	7.031041036908739	9.775169801283813					30.0	30.0					2487351.0	159365.0	Bacteria	Bacillota_A	Clostridia	Tissierellales	Peptoniphilaceae	Anaerosphaera	Anaerosphaera multitolerans
GCA_017874395	0.016995292135865148	37.4780448787696	4.808626179655748	8.085533331247516	19.50471522794252	46.06025131033679	1.321301284666205	9.447619206356965	6.587387376797821	9.377817517521255	0.0				37.0	37.0					1436965.0	130836.0	Bacteria	Bacillota_A	Clostridia	Tissierellales	Peptoniphilaceae	Anaerosphaera	Anaerosphaera stercorisuis	train
GCA_003096635	0.013272028400290847	35.238083228766264	4.06472721402794	7.871505721131843	19.747723142063986	46.209393039942505	2.0639889021667406	5.950882380791476	6.4938378874078	8.977674447870227	0.0				37.0	37.0					46507.0	1582.0	Bacteria	Bacillota_A	Clostridia	Tissierellales	Peptoniphilaceae	Ezakiella	Ezakiella coagulans	train
GCA_900120165	0.02707637877661595	37.2576603644167	3.711124807747359	7.927035434213473	22.348379197369812	49.077439668034536	1.6261097052802236	5.526488353515953	6.56454764102719	8.824311154841443					37.0	37.0					1852374.0	158417.0	Bacteria	Bacillota_A	Clostridia	Tissierellales	Peptoniphilaceae	Ezakiella	Ezakiella massiliensis
GCA_900215725	0.023323915277445817	37.58182353875966	3.9754568469381013	8.103260417308135	22.930445442876	49.217766975496446	1.1917737935047994	5.959283115976963	6.683791392377851	8.909830940672537	0.0				37.0	37.0					1464038.0	130819.0	Bacteria	Bacillota_A	Clostridia	Tissierellales	Peptoniphilaceae	Ezakiella	Ezakiella peruensis	train
GCA_002243095	0.003999063997763175	35.008402647003734	5.066818024195234	7.562115063730719	21.63977082950927	45.1571568180875	1.6897420398803074	6.60607117013533	6.1567257870125625	8.363879532112417	0.0				37.0	37.0					1260.0	154671.0	Bacteria	Bacillota_A	Clostridia	Tissierellales	Peptoniphilaceae	Finegoldia	Finegoldia magna	train
GCA_910589735	0.005753721533017231	36.44152961064928	6.141586212078575	7.664636193462229	23.723695476084394	46.507289217312284	2.007591487577873	8.31163565212622	6.216745107362985	8.312196011327885	0.0				37.0	37.0					1260.0	17986.0	Bacteria	Bacillota_A	Clostridia	Tissierellales	Peptoniphilaceae	Finegoldia	Finegoldia magna	train
GCA_000010185	0.006366552617101173	35.979518287473866	5.656724709620022	7.862212335392055	24.606594124811195	46.803995099789475	2.5419905840415993	6.3085537795876645	6.349900968689637	8.566900257928324	0.0				37.0	37.0					334413.0	17987.0	Bacteria	Bacillota_A	Clostridia	Tissierellales	Peptoniphilaceae	Finegoldia	Finegoldia magna_H	train
GCA_000245755	0.502825635690401	35.75212564281476	6.334878765682925	8.105547852077155	21.066453007779703	46.0438637102006	2.1874105601166436	12.480919618585535	6.715661375989182	9.327146023454743	1.0				30.0	37.0					883114.0	17990.0	Bacteria	Bacillota_A	Clostridia	Tissierellales	Peptoniphilaceae	Helcococcus	Helcococcus kunzii	train
GCA_000423145	0.5610945393349033	37.28573278366992	7.209175033224275	7.999920638652693	25.016753056774572	47.58162921319719	2.075005136593063	12.192516021324483	6.709835474370864	8.617359587771222	1.0	37.0			37.0	37.0					1121947.0	17992.0	Bacteria	Bacillota_A	Clostridia	Tissierellales	Peptoniphilaceae	Helcococcus	Helcococcus sueciensis	train
GCA_001286805	0.08025298147648485	38.05741618369121	3.8435351144141965	7.773999827479665	20.237415717178898	48.08185918445632	1.74254458353343	9.129100708077667	6.064853676804698	9.056760252208633					37.0	37.0					1686287.0	160809.0	Bacteria	Bacillota_A	Clostridia	Tissierellales	Peptoniphilaceae	Kallipyga	Kallipyga gabonensis
GCA_000311985	0.06722545553084158	39.2280234069703	2.7563208793479967	7.633726610863457	22.402851756470483	49.00290416955487	0.9987252773165307	8.31636077896994	5.911612736965541	8.90554856909697					37.0	37.0					1472764.0	160745.0	Bacteria	Bacillota_A	Clostridia	Tissierellales	Peptoniphilaceae	Kallipyga	Kallipyga massiliensis
GCA_016458825	0.014437914835303545	36.45371494637583	3.389316115300581	8.40220710990808	19.911560642548906	44.76220343871669	0.008945228337610578	8.336204304872062	7.0194268049482105	9.534796411874137											2931922.0	168309.0	Bacteria	Bacillota_A	Clostridia	Tissierellales	Peptoniphilaceae	Miniphocaeibacter	Miniphocaeibacter halophilus
GCA_900119705	0.0737767956229376	30.71198956033274	1.6169474760988152	7.418719963468903	14.97851084977342	40.281376876230084	0.1838859591780928	3.837091308421618	5.924098510910025	8.916001489398836					37.0	37.0					1852373.0	159653.0	Bacteria	Bacillota_A	Clostridia	Tissierellales	Peptoniphilaceae	Murdochiella	Murdochiella vaginalis
GCA_900637905	0.007731280380533612	33.6855044991707	4.107133081747611	7.653815227718323	15.65345022210078	43.487085445766326	1.8979831119624515	5.470051095949036	6.2346992644999615	8.650868881494839	0.0				37.0	37.0					411465.0	18066.0	Bacteria	Bacillota_A	Clostridia	Tissierellales	Peptoniphilaceae	Parvimonas	Parvimonas micra	train
GCA_016552165	0.008156196277878558	32.61680924700286	4.602802251627564	7.877149330923885	16.30080312716693	42.87930532242293	1.2361081836760948	6.4880214330171615	6.421511227160001	8.624980883805877					37.0	37.0					2769485.0	168413.0	Bacteria	Bacillota_A	Clostridia	Tissierellales	Peptoniphilaceae	Parvimonas	Parvimonas parva
GCA_900176115	0.005675095436455835	35.451936482588195	4.289728784801895	7.6944236687856185	19.594236893889605	44.97820035872927	2.0211908075935785	7.123031057859958	6.587387042804137	8.737827547506953	0.0				37.0	37.0					573058.0	17996.0	Bacteria	Bacillota_A	Clostridia	Tissierellales	Peptoniphilaceae	Peptoniphilus	Peptoniphilus asaccharolyticus	train
GCA_000227315	0.006937655735881565	34.796922261034716	2.7930586243775792	7.642368994204567	20.929455028901234	44.4914629794761	0.2558722029686824	5.265058256935899	6.2675242402863	8.83227858825241	0.0				37.0	37.0					997350.0	17997.0	Bacteria	Bacillota_A	Clostridia	Tissierellales	Peptoniphilaceae	Peptoniphilus	Peptoniphilus indolicus	train
GCA_012976305	0.0150588861880816	38.08924260427541	2.8627080554679725	7.573114199853621	23.255030520892507	47.85062840319885	1.112044149105893	4.944512792785814	6.214923095405493	8.790301809937375											2731255.0	166552.0	Bacteria	Bacillota_A	Clostridia	Tissierellales	Peptoniphilaceae	Peptoniphilus_A	Peptoniphilus_A faecalis
GCA_001940285	0.018469598206441562	39.58892470749436	2.6947358209186865	7.453602241457128	23.99857919950309	49.33061472610804	0.8187461235510584	4.738273331209153	6.2054609389966044	8.5744820279667					37.0	37.0					1261639.0	159050.0	Bacteria	Bacillota_A	Clostridia	Tissierellales	Peptoniphilaceae	Peptoniphilus_A	Peptoniphilus_A faecalis
GCA_016908115	0.03657679255455004	38.17632341027048	4.161150106923373	7.381968113575254	22.526306005611293	48.4449656590597	1.8760141257803595	6.9006476065985405	5.99846744858897	8.414843854679122	0.0				37.0	37.0					411567.0	18004.0	Bacteria	Bacillota_A	Clostridia	Tissierellales	Peptoniphilaceae	Peptoniphilus_A	Peptoniphilus_A gorbachii	train
GCA_000311825	0.027183105647474393	36.67781182290385	4.817054945840872	7.9046242887859925	20.40264180621211	47.08471473057885	2.07278400581244	6.201645261662689	6.482608452096422	9.180422388889184	0.0				37.0	37.0					1465756.0	23451.0	Bacteria	Bacillota_A	Clostridia	Tissierellales	Peptoniphilaceae	Peptoniphilus_A	Peptoniphilus_A grossensis	train
GCA_000378725	0.018557219978397987	33.42613038116735	4.3887014160729025	7.596514823745129	19.926624325273718	44.11522539448781	1.9520321163871663	4.6890399228665345	6.007625172268416	8.85168494459413	0.0				37.0	37.0					1122949.0	17998.0	Bacteria	Bacillota_A	Clostridia	Tissierellales	Peptoniphilaceae	Peptoniphilus_A	Peptoniphilus_A lacrimalis	train
GCA_900106515	0.019165523553199226	33.75756371216248	4.490929563958532	7.548104330871479	19.172093756360717	43.8498670615368	1.9730045676179873	6.68454575224598	6.0747399451787345	8.606274534557066					37.0	37.0					1673725.0	158394.0	Bacteria	Bacillota_A	Clostridia	Tissierellales	Peptoniphilaceae	Peptoniphilus_A	Peptoniphilus_A lacydonensis
GCA_018919265	0.051488471328165586	38.24454520535933	5.722210940991614	7.4896019250188	21.138130862399976	49.32455700262166	2.203813122414873	8.774955738844817	6.177242477454	8.789118861286754											2841503.0	168477.0	Bacteria	Bacillota_A	Clostridia	Tissierellales	Peptoniphilaceae	Peptoniphilus_A	Peptoniphilus_A ovalis
GCA_000321025	0.03004883506751599	37.17870316196634	4.728258234130808	7.609008133471834	20.170712418848904	47.841869702120846	1.735456548003565	6.8482373109441115	6.336238210042964	8.892800274518862	0.0				37.0	37.0					1465757.0	23453.0	Bacteria	Bacillota_A	Clostridia	Tissierellales	Peptoniphilaceae	Peptoniphilus_A	Peptoniphilus_A senegalensis	train
GCA_000312025	0.038016316095708214	37.74193960530326	4.2117146274750255	7.564143500358241	21.925401651292454	48.76094867196384	1.293346238565633	7.330198987954569	6.380860603151463	8.48188437150616	0.0				37.0	37.0					1268254.0	24765.0	Bacteria	Bacillota_A	Clostridia	Tissierellales	Peptoniphilaceae	Peptoniphilus_A	Peptoniphilus_A timonensis	train
GCA_903819165	0.027615521549051225	38.55176106046876	4.0903571027629715	7.279985172885977	21.197225730499987	48.462081112440394	2.8244988952648997	7.143492633532396	5.698005675212581	8.387650014234875											2582829.0	166815.0	Bacteria	Bacillota_A	Clostridia	Tissierellales	Peptoniphilaceae	Peptoniphilus_C	Peptoniphilus_C nemausensis
GCA_900088125	0.030156847459480995	39.47591073489448	3.0015547990997096	7.266654887241861	24.77743160429705	49.603577606695985	2.6010453486281833	5.223742959078001	5.557909388583108	8.450972639322751					37.0	37.0					1776390.0	132557.0	Bacteria	Bacillota_A	Clostridia	Tissierellales	Peptoniphilaceae	Peptoniphilus_C	Peptoniphilus_C pacaensis
GCA_000311865	0.02311413522703598	37.67963314792854	5.326600372197149	7.723773280699746	22.177079792775103	47.89530734923841	2.0655237011758723	7.033920428980547	6.219100673719141	9.129987963021195	0.0				37.0	37.0					1472765.0	23452.0	Bacteria	Bacillota_A	Clostridia	Tissierellales	Peptoniphilaceae	Peptoniphilus_E	Peptoniphilus_E obesi	train
GCA_900120405	0.07657376378141723	36.88058934023052	3.895083529608796	7.738549757234561	22.56611929516653	49.002393919676074	2.711223246759502	6.041516401919208	6.040438684902336	8.805684037188707					37.0	37.0					1723382.0	160188.0	Bacteria	Bacillota_A	Clostridia	Tissierellales	Peptoniphilaceae	Urinicoccus	Urinicoccus massiliensis
GCA_900107485	0.007222032125353217	44.43529132686342	1.7847707355866227	7.687644768585832	29.137467524729743	52.09080433235512	0.0	7.03904951098446	6.234478734257806	8.755922659696132	0.0	37.0		8.65	20.0	48.0			6.4	10.0	1123007.0	18078.0	Bacteria	Bacillota_A	Clostridia	Tissierellales	Proteiniboraceae	Proteiniborus	Proteiniborus ethanoligenes	train			test
GCA_016820655	0.014010270535874558	39.58290368193487	7.460741046999575	8.112883684860693	22.6097600932024	48.47479725433317	1.548455432794254	15.989001147980172	6.723236667717342	9.191887475673948												169896.0	Bacteria	Bacillota_A	Clostridia	Tissierellales	SIT17	Anaeromonas	Anaeromonas frigoriresistens
GCA_016820635	0.006476871042660037	41.361861317709256	5.993803790793727	8.449566326608927	23.348364944499256	49.35053818901903	0.48334953870352604	17.086798299124496	7.013629368680597	9.337014830814486												169897.0	Bacteria	Bacillota_A	Clostridia	Tissierellales	SIT17	Anaeromonas	Anaeromonas gelatinilytica
GCA_017873955	0.0008035994134314439	38.274488334451426	2.55194370029797	7.970603347578432	21.512775713957367	45.064140158604374	0.06304219379541909	6.25666272487002	6.377928174684473	9.355209286148762	0.0	30.0	2.0	7.25	4.0	37.0	0.0	6.0	6.0	8.5	913099.0	132448.0	Bacteria	Bacillota_A	Clostridia	Tissierellales	Sedimentibacteraceae	Sedimentibacter	Sedimentibacter acidaminivorans	train			train
GCA_013403245	0.0012135404302360264	41.35481339971059	2.780186874033234	7.878293844574454	24.459325821993446	48.800247940312765	0.5566543826124004	6.912380322538084	6.294784971932222	9.225507233505082	0.0				35.0	35.0					1123245.0	18007.0	Bacteria	Bacillota_A	Clostridia	Tissierellales	Sedimentibacteraceae	Sedimentibacter	Sedimentibacter hydroxybenzoicus	train
GCA_007830175	0.0009892419003232344	38.55572931660686	2.127827903276428	7.7720631624031435	22.08478328077142	46.57024201125982	0.16084107241142553	6.498129521133936	6.277191713514361	9.172849637732853	0.0				30.0	30.0					1123246.0	18008.0	Bacteria	Bacillota_A	Clostridia	Tissierellales	Sedimentibacteraceae	Sedimentibacter	Sedimentibacter saalensis	train
GCA_009696605	0.00183809458678863	45.52990967924099	3.3458807345847714	8.32103171824016	32.627823443068934	52.71012457825959	0.32860710017228967	8.665421678275179	6.823849412946785	9.223075401583703					37.0	37.0					932217.0	159581.0	Bacteria	Bacillota_A	Clostridia	Tissierellales	Sporanaerobacteraceae	Anaerosalibacter	Anaerosalibacter bizertensis
GCA_024623155	0.002184051520091157	42.97861499772684	3.1427233512376342	7.995491295263813	30.34253686009785	50.43492355168939	0.6718570252386362	8.863441004763203	6.507997513968062	9.03709555823304	0.0				37.0	37.0					1646383.0	131344.0	Bacteria	Bacillota_A	Clostridia	Tissierellales	Sporanaerobacteraceae	Anaerosalibacter	Anaerosalibacter massiliensis	train
GCA_900130025	0.00081274204753079	43.79641139365959	2.1484721328245744	7.40074661826839	27.1194757749827	50.54881343811866	0.24154601820976995	6.961895041123646	6.201233332702866	8.556997458129036	0.0				37.0	37.0					1123281.0	18011.0	Bacteria	Bacillota_A	Clostridia	Tissierellales	Sporanaerobacteraceae	Sporanaerobacter	Sporanaerobacter acetigenes
GCA_016767175	0.0010540301095489646	53.65584281113901	2.233569345361042	8.264895599594055	39.84541805254128	61.46052062207953	0.8858786388408837	6.261452483795086	7.059718875435298	9.129600107576243	0.0				55.0	55.0					1278232.0	22970.0	Bacteria	Bacillota_A	Clostridia	Tissierellales	Tepidimicrobiaceae	Keratinibaculum	Keratinibaculum paraultunense	train
GCA_000511955	0.0032717972337431567	47.267974603421	2.616325292706727	8.16945295619832	32.43761599792776	55.90838792201674	0.6532985458042988	7.223885318205998	6.7528821963815515	9.188158771654445											45497.0	166580.0	Bacteria	Bacillota_A	Clostridia	Tissierellales	Tepidimicrobiaceae	Schnuerera	Schnuerera ultunensis
GCA_900106765	0.0015579134551088059	48.87678350439852	1.6353825122199979	7.848755532494818	32.5659473085081	56.160742616558736	0.0	6.240307781295899	6.417887888056812	8.889804436791016	0.0	60.0	3.0	8.5	25.0	67.0	0.0	4.5	5.8	9.3	437529.0	2515.0	Bacteria	Bacillota_A	Clostridia	Tissierellales	Tepidimicrobiaceae	Tepidimicrobium	Tepidimicrobium xylanilyticum	train	test
GCA_900129995	0.0005558542858732363	54.11581002992581	0.8869155430265598	7.670162739430026	41.88769147342791	60.494846758148086	0.0	2.4938090313515824	6.28536921114448	8.761379541910474	0.0				65.0	65.0					1121264.0	2526.0	Bacteria	Bacillota_A	Clostridia	Tissierellales	Thermohalobacteraceae	Caloranaerobacter	Caloranaerobacter azorensis
GCA_001730685	0.000778808645031992	59.9451109128916	1.8313902571098586	7.814939526374305	46.04765823970296	67.21213716149406	0.886144811509568	2.9682667490704686	6.248872545062662	9.022190830480465	0.0				60.0	60.0					1323370.0	131350.0	Bacteria	Bacillota_A	Clostridia	Tissierellales	Thermohalobacteraceae	Caloranaerobacter	Caloranaerobacter ferrireducens
GCA_900460335	0.004070147390268786	41.513405239673205	2.5042140251819824	7.568224915604195	28.18612107932543	48.48043580906496	0.39620520764902234	6.628335990322949	6.085739989360158	8.659307245530732	0.0				37.0	37.0					1123404.0	18019.0	Bacteria	Bacillota_A	Clostridia	Tissierellales	Tissierellaceae	Tissierella	Tissierella praeacuta	train
GCA_004346445	0.004129698340010757	41.12397331189146	2.8336594027804445	7.518078545479658	27.74719867803423	47.933625952144254	0.5712362958386341	6.734480899904457	6.045050584206883	8.583749638669225	0.0				37.0	37.0					43131.0	18018.0	Bacteria	Bacillota_A	Clostridia	Tissierellales	Tissierellaceae	Tissierella	Tissierella praeacuta	train
GCA_001940565	0.01578648435250518	34.452166546165486	4.044059303167855	7.630995058428294	18.504407687582713	42.26103130155507	0.6231204249215514	8.670221896534166	6.183506175444579	8.688727190946821	0.0				30.0	34.0					1123403.0	18015.0	Bacteria	Bacillota_A	Clostridia	Tissierellales	Tissierellaceae_A	Tissierella_A	Tissierella_A creatinophila
GCA_005046945	0.006313357016275556	40.070048902465146	1.8615474125804101	7.973011080333936	21.381166448865383	48.43781461372214	0.4418744876063425	7.440077601570772	6.370420220135504	9.06013243283926	0.0				35.0	37.0					43143.0	18017.0	Bacteria	Bacillota_A	Clostridia	Tissierellales	Tissierellaceae_B	Tissierella_B	Tissierella_B creatinini	train
GCA_004101785	0.008882471361482347	40.19700059940571	1.8539677058232735	7.916380589092834	23.10299957120337	49.70327601593664	0.06921414617459765	8.451271609381012	6.552990003921154	9.142773318020144					37.0	37.0					1582259.0	159027.0	Bacteria	Bacillota_A	Clostridia	Tissierellales	Tissierellaceae_C	Gudongella	Gudongella oleilytica
GCA_018917865	0.0021767121174898207	41.301048511110146	3.0620380276842476	7.677148420882908	25.98615540704865	48.68656670668178	0.7094163878447153	7.632486106534522	6.343660949296424	8.735352968410641											2841534.0	168469.0	Bacteria	Bacillota_A	Clostridia	Tissierellales	Tissierellaceae_D	Tissierella_C	Tissierella_C simiarum
GCA_016765695	0.01481460452706318	40.48202222824888	5.402265963985293	7.486291743199346	20.254478875524757	48.60027136422436	1.3231932379072924	13.151951169372687	6.186550681220399	8.670411268187392	0.0	40.0	4.0	6.9	20.0	48.0	0.0	15.0	6.2	8.1	516123.0	2873.0	Bacteria	Bacillota_A	Clostridia	Tissierellales	VENL01	Sporosalibacterium	Sporosalibacterium faouarense	train	train		train
GCA_000421725	0.0011471173928337963	64.9276757253867	0.0	6.637622184351148	48.976886772427996	73.6296550002632	0.5430609438978153	0.0	5.1225277434067324	8.283281656626421	0.0				70.0	70.0					1121259.0	18023.0	Bacteria	Bacillota_A	Thermoanaerobacteria	Caldicellulosiruptorales	Caldicellulosiruptoraceae	Caldicellulosiruptor	Caldicellulosiruptor acetigenus
GCA_000193435	0.000733944850964785	66.95382042828831	0.0	6.71014846561286	49.91330938983629	75.62464345654018	1.4507331357966176	0.0	5.127943071614274	8.44252671551755	0.0				70.0	70.0	0.0	0.5			301953.0	18024.0	Bacteria	Bacillota_A	Thermoanaerobacteria	Caldicellulosiruptorales	Caldicellulosiruptoraceae	Caldicellulosiruptor	Caldicellulosiruptor acetigenus
GCA_000022325	0.0010398453763548199	69.65982571625119	0.0	6.9390064529023805	54.00398844325613	78.20478856564725	0.5567517888079832	0.0	5.334682928005443	8.546610439069992	0.0	79.0			42.0	90.0			7.2	7.2	521460.0	18022.0	Bacteria	Bacillota_A	Thermoanaerobacteria	Caldicellulosiruptorales	Caldicellulosiruptoraceae	Caldicellulosiruptor	Caldicellulosiruptor bescii		train
GCA_017347585	0.0011637917664062414	65.18829709553907	0.0	6.574082642234399	48.42044347541702	73.81097669123598	0.7944784288904196	0.0	5.187448135273611	8.375319902660236					70.0	70.0					2806205.0	166863.0	Bacteria	Bacillota_A	Thermoanaerobacteria	Caldicellulosiruptorales	Caldicellulosiruptoraceae	Caldicellulosiruptor	Caldicellulosiruptor diazotrophicus
GCA_000166355	0.0011437845693873516	65.09895988517897	0.0	7.120893204511336	49.132845541183116	74.0135102514281	0.40755227080394785	0.0	5.33338430654899	8.935147706630504	0.0	65.0		7.0	50.0	80.0			6.0	8.0	632292.0	18028.0	Bacteria	Bacillota_A	Thermoanaerobacteria	Caldicellulosiruptorales	Caldicellulosiruptoraceae	Caldicellulosiruptor	Caldicellulosiruptor hydrothermalis		train
GCA_000166775	0.0013721162907900375	66.63340888320649	0.0	6.783740340600948	49.92889929883168	75.5934607615327	0.5169413292986949	0.0	5.313261428256366	8.630471333549133	0.0	70.0		7.0	45.0	82.0			6.0	8.0	632348.0	18029.0	Bacteria	Bacillota_A	Thermoanaerobacteria	Caldicellulosiruptorales	Caldicellulosiruptoraceae	Caldicellulosiruptor	Caldicellulosiruptor kronotskyensis		train
GCA_000145215	0.0010134020939781552	66.70443094940924	0.0	6.633389832254762	50.172403793486865	75.40446426936794	0.5432515855930624	0.0	5.114061175166188	8.393775781659809	0.0	78.0		7.0	55.0	85.0	0.5	0.5	5.0	8.0	717609.0	140656.0	Bacteria	Bacillota_A	Thermoanaerobacteria	Caldicellulosiruptorales	Caldicellulosiruptoraceae	Caldicellulosiruptor	Caldicellulosiruptor obsidiansis		train
GCA_000166335	0.0007860699407583605	67.61262479546241	0.0	6.800476613017486	51.299373465800436	75.63392781429961	1.2625602592494265	0.0	5.324270352909498	8.581782578771806	0.0	75.0		7.5	50.0	80.0			5.5	9.0	632518.0	18027.0	Bacteria	Bacillota_A	Thermoanaerobacteria	Caldicellulosiruptorales	Caldicellulosiruptoraceae	Caldicellulosiruptor	Caldicellulosiruptor owensensis		train
GCA_000016545	0.0007817497620011826	65.26868947920306	0.0	6.8412891120766535	48.67529868287009	74.04932159110116	0.5992428981405624	0.0	5.345859035710005	8.247807719326188	0.0				65.0	65.0					351627.0	18025.0	Bacteria	Bacillota_A	Thermoanaerobacteria	Caldicellulosiruptorales	Caldicellulosiruptoraceae	Caldicellulosiruptor	Caldicellulosiruptor saccharolyticus
GCA_003999255	0.0010600967631282376	66.2519346960336	0.0	6.753867166096027	50.331503560137726	75.49411565903478	0.6823006818900246	0.0	5.1067024019174445	8.459552215190525	0.0				75.0	75.0					1222016.0	130816.0	Bacteria	Bacillota_A	Thermoanaerobacteria	Caldicellulosiruptorales	Caldicellulosiruptoraceae	Caldicellulosiruptor	Caldicellulosiruptor saccharolyticus
GCA_900129075	0.0006717443067866258	60.195059815102056	1.0287171138263713	6.0681754848407286	42.76303844091662	68.52501128321599	1.0117256545827575	1.1945048026728884	4.572993137586369	7.792682056109506	0.0	61.5		6.8	40.0	67.0	0.0	0.5	4.5	8.4	1121256.0	16851.0	Bacteria	Bacillota_A	Thermoanaerobacteria	Thermoanaerobacterales	Caldanaerobiaceae	Caldanaerobius	Caldanaerobius fijiensis		train		train
GCA_000427425	0.0008253445827172134	61.8179956915451	0.010405773023646425	6.273897108422755	45.40839054611954	70.54441119710492	0.8508545732290456	1.2787449810881348	4.478377672928476	8.150295697675059	0.0				65.0	65.0					935948.0	24650.0	Bacteria	Bacillota_A	Thermoanaerobacteria	Thermoanaerobacterales	Caldanaerobiaceae	Caldanaerobius	Caldanaerobius polysaccharolyticus
GCA_000473865	0.001978454689926412	69.49972985697727	0.32725476772462514	6.621461439468676	52.00801093061042	78.59640189400567	0.5733672994213743	1.8620430752990353	5.345624866836537	8.25079297885231	0.0				75.0	75.0						16793.0	Bacteria	Bacillota_A	Thermoanaerobacteria	Thermoanaerobacterales	Thermoanaerobacteraceae	Caldanaerobacter	Caldanaerobacter subterraneus
GCA_000007085	0.00153338377122203	71.32020822839485	0.18526840406141964	6.553389750464398	53.24856011886621	79.99105837721405	0.10723588845290388	1.6160626171315862	5.2994583716053905	8.091223843919831	0.0				75.0	75.0						16796.0	Bacteria	Bacillota_A	Thermoanaerobacteria	Thermoanaerobacterales	Thermoanaerobacteraceae	Caldanaerobacter	Caldanaerobacter subterraneus
GCA_004345675	0.0016201426821493836	69.0176467363361	0.0	6.9570098721726294	51.952846379255384	78.0344339634501	0.0	0.0	5.673447492708657	8.588068342829944	0.0				65.0	65.0					911092.0	16794.0	Bacteria	Bacillota_A	Thermoanaerobacteria	Thermoanaerobacterales	Thermoanaerobacteraceae	Caldanaerobacter	Caldanaerobacter subterraneus
GCA_000262445	0.003577721476823559	64.08482880156942	0.7876225720157315	6.68468243226875	46.94055995356691	72.80774417648371	1.4340331304130056	1.418781990473871	5.254069715085653	8.596920084894093	0.0				70.0	70.0					106578.0	16844.0	Bacteria	Bacillota_A	Thermoanaerobacteria	Thermoanaerobacterales	Thermoanaerobacteraceae	Thermoanaerobacter	Thermoanaerobacter ethanolicus
GCA_900112905	0.003631599186221246	63.827572767412676	1.4073854104679513	6.719547950881717	47.581476089886856	72.90688801280098	1.326751654451776	2.739784767227226	5.365861440245711	8.570401870693466	0.0				65.0	65.0					1516.0	16829.0	Bacteria	Bacillota_A	Thermoanaerobacteria	Thermoanaerobacterales	Thermoanaerobacteraceae	Thermoanaerobacter	Thermoanaerobacter ethanolicus
GCA_900102395	0.003920878275662454	64.15197635711046	1.6112587135968472	6.613868664462193	47.830400670921975	72.9538834001939	1.5724852274377557	2.5272074940891223	5.396711545503459	8.336834070146432	0.0				65.0	65.0					1516.0	16826.0	Bacteria	Bacillota_A	Thermoanaerobacteria	Thermoanaerobacterales	Thermoanaerobacteraceae	Thermoanaerobacter	Thermoanaerobacter ethanolicus
GCA_000763575	0.00122266065132004	66.01239486527592	0.0	6.884145331387203	48.490525979576	74.52055110952892	0.8839983916515082	0.3576149274510989	5.375595425883673	8.606313611867144	0.0				60.0	60.0					2325.0	16823.0	Bacteria	Bacillota_A	Thermoanaerobacteria	Thermoanaerobacterales	Thermoanaerobacteraceae	Thermoanaerobacter	Thermoanaerobacter kivui
GCA_000019085	0.0019257757481495608	60.855274131891186	1.882029448923296	7.124818237991324	45.522451712302995	69.79370694941908	0.9176849306045343	3.046543286010097	5.754723451853012	8.82103300793742	0.0	65.0			65.0	65.0					340099.0	16848.0	Bacteria	Bacillota_A	Thermoanaerobacteria	Thermoanaerobacterales	Thermoanaerobacteraceae	Thermoanaerobacter	Thermoanaerobacter pseudethanolicus		train
GCA_000025645	0.0027639955799320104	63.96698562720776	0.10186716340692481	7.0367118974102	47.46916706699365	72.77835184637124	0.9570350034128992	0.22244527018807325	5.717302098610851	8.813327761852337	0.0				65.0	65.0					580331.0	16837.0	Bacteria	Bacillota_A	Thermoanaerobacteria	Thermoanaerobacterales	Thermoanaerobacteraceae	Thermoanaerobacter	Thermoanaerobacter thermocopriae	train
GCA_001310975	0.0020620382783298474	61.27033680102505	0.013510920805249071	6.767186193413222	45.706621375998594	69.78250398939467	0.6339164163360174	0.6681571033586611	5.464442964681936	8.487322573069214					60.0	60.0					1291048.0	165540.0	Bacteria	Bacillota_A	Thermoanaerobacteria	Thermoanaerobacterales	Thermoanaerobacteraceae	Thermoanaerobacter	Thermoanaerobacter thermocopriae
GCA_000092965	0.0026189072120520462	66.14055259360606	0.8307070819701678	7.030729955240224	49.355277134466355	74.50719584840306	1.2632555190816916	0.9399053854962727	5.567409361868254	8.807508974605678	0.0				70.0	70.0					583358.0	16842.0	Bacteria	Bacillota_A	Thermoanaerobacteria	Thermoanaerobacterales	Thermoanaerobacteraceae	Thermoanaerobacter	Thermoanaerobacter thermocopriae
GCA_900129115	0.004537982446836786	64.953787870884	0.29620683972275863	6.666851134877168	49.433397563932814	73.22571954672395	0.9961230147239838	0.30655007154025427	5.377870151288426	8.425143142080243	0.0	61.0		7.1	32.5	69.0			4.2	8.9	1123369.0	16847.0	Bacteria	Bacillota_A	Thermoanaerobacteria	Thermoanaerobacterales	Thermoanaerobacteraceae	Thermoanaerobacter	Thermoanaerobacter uzonensis		train		test
GCA_017874545	0.004586438218684763	52.276139053977	2.55700859314081	5.935752987036363	34.298708034815185	60.29578987482407	2.157506045892781	3.8093916203321747	4.405838532952913	7.701260504853953					55.0	55.0					1702242.0	140089.0	Bacteria	Bacillota_A	Thermoanaerobacteria	Thermoanaerobacterales	Thermoanaerobacteraceae	Thermoanaerobacterium	Thermoanaerobacterium butyriciformans
GCA_000145615	0.003275506922920002	53.294332131032746	2.7984946965739814	5.84038977832885	36.176126232622295	61.625835095683385	2.218580027880077	4.136743304015328	4.252624382944756	7.541665930842594	0.0				60.0	60.0					580327.0	18044.0	Bacteria	Bacillota_A	Thermoanaerobacteria	Thermoanaerobacterales	Thermoanaerobacteraceae	Thermoanaerobacterium	Thermoanaerobacterium thermosaccharolyticum
GCA_003691585	0.001428161179346965	50.28501231744618	0.3987907371743158	7.29565607350059	32.81796641061647	59.34582743544867	0.1480909004304174	3.7316641632401577	5.651070706853718	8.900164199440152	0.0	55.0	0.0	7.25	35.0	65.0	0.0	3.0	6.0	8.5	2316383.0	164467.0	Bacteria	Bacillota_A	Thermosediminibacteria	Thermosediminibacterales	Tepidanaerobacteraceae	Biomaibacter	Biomaibacter acetigenes		train	train	train
GCA_000213235	0.0008886864806539885	47.05595147104455	1.2651295586980655	8.062626939917951	31.569016093456984	55.16028416066826	0.28190692511227167	3.1909015886808527	6.416615606743319	9.592566445110437	0.0				37.0	37.0					499229.0	16801.0	Bacteria	Bacillota_A	Thermosediminibacteria	Thermosediminibacterales	Tepidanaerobacteraceae	Tepidanaerobacter	Tepidanaerobacter acetatoxydans
GCA_900142995	0.00023191159686475338	61.78541431351074	0.0	7.6160797563677844	48.740804645250435	69.4851726844382	0.0	0.0	6.133828198968714	9.221763237001177	0.0	61.0		8.4	44.0	74.0	0.0	4.0	6.8	8.8	1121258.0	16902.0	Bacteria	Bacillota_A	Thermosediminibacteria	Thermosediminibacterales	Thermosediminibacteraceae	Caldanaerovirga	Caldanaerovirga acetigignens		train		train
GCA_001562425	0.0002694246187365801	60.598930011846235	0.0	7.593473817538738	45.7253560465126	68.33975495781272	0.0	0.0	6.0958115228898375	9.10396574692207	0.0	70.0		7.0	55.0	80.0	0.0	2.0	5.0	9.0	520764.0	16698.0	Bacteria	Bacillota_A	Thermosediminibacteria	Thermosediminibacterales	Thermosediminibacteraceae	Fervidicola	Fervidicola ferrireducens		train
GCA_008124715	0.0002938319892615837	58.3191367496855	0.0	7.672505570281996	44.158727952673175	66.65051440000448	0.0	2.0909956294195444	6.0905698441417835	9.074061356548775	0.0				64.0	64.0					1123379.0	18014.0	Bacteria	Bacillota_A	Thermosediminibacteria	Thermosediminibacterales	Thermosediminibacteraceae	Thermosediminibacter	Thermosediminibacter litoriperuensis
GCA_000144645	0.0003428267972980237	60.52957093242544	0.0	7.737847775225981	45.9423503801154	68.45793563074783	0.0	0.7708602608503092	5.962228559374059	9.182920333272062	0.0				68.0	68.0					555079.0	18013.0	Bacteria	Bacillota_A	Thermosediminibacteria	Thermosediminibacterales	Thermosediminibacteraceae	Thermosediminibacter	Thermosediminibacter oceani
GCA_001601575	0.0003892141690380324	58.16722035450087	0.0	6.969255755779304	44.11162955542265	66.417675331352	0.0	0.0	5.691421286684137	8.460683892479992	0.0	65.0		7.0	50.0	70.0	0.0	2.0	6.0	9.0	520767.0	18064.0	Bacteria	Bacillota_A	Thermosediminibacteria	Thermosediminibacterales	Thermosediminibacteraceae	Thermovenabulum	Thermovenabulum gondwanense		train
GCA_021608145	0.00021008546879519585	63.61507856978043	0.0	7.793733027682974	50.77937782061707	71.50637976714853	0.0	0.0	6.142431642189114	9.438011923354953	0.0				70.0	70.0					496831.0	18079.0	Bacteria	Bacillota_A	Thermosediminibacteria	Thermosediminibacterales	Thermosediminibacteraceae	Thermovorax	Thermovorax subterraneus
GCA_000946815	0.00034366379447103856	50.62437995862607	0.1415140786122171	7.419401344256673	36.56884407195504	58.51121513809379	0.32595046858235066	2.1611994287355127	5.588024091003922	9.20766887242259	0.0				37.0	37.0					499207.0	18085.0	Bacteria	Bacillota_B	DSM-12270	Thermacetogeniales	Thermacetogeniaceae	Syntrophaceticus	Syntrophaceticus schinkii	train
GCA_000305935	0.00013641116496676542	56.93278639853118	0.0	7.337409617319911	39.83875747887615	63.06313302953012	0.0	2.268532345388918	6.0673490736916085	8.980058658949023	0.0				55.0	55.0					1089553.0	23328.0	Bacteria	Bacillota_B	DSM-12270	Thermacetogeniales	Thermacetogeniaceae	Thermacetogenium	Thermacetogenium phaeum	train
GCA_900143285	0.0262064345386388	41.72261561931639	0.0	7.708295830849749	26.047267865824665	50.35649265119309	0.0	3.751695957428299	5.994972161290086	9.356986573681999	0.0				37.0	37.0					1121395.0	11770.0	Bacteria	Bacillota_B	Desulfitobacteriia	Desulfitobacteriales	Desulfitobacteriaceae	Desulfitobacterium	Desulfitobacterium chlororespirans	train
GCA_000238035	0.027468714118578985	40.75235377749591	0.0	7.792043383339941	25.225266050518055	49.54641920777704	0.0	3.0773917823546846	5.981917523978326	9.569097397350058	0.0				37.0	37.0					537010.0	11767.0	Bacteria	Bacillota_B	Desulfitobacteriia	Desulfitobacteriales	Desulfitobacteriaceae	Desulfitobacterium	Desulfitobacterium hafniense	train
GCA_000378805	0.02687653899345399	43.134458960724814	0.4420260425876541	7.72539059687402	27.666835180244334	52.06839636851542	0.0	4.282983291104677	6.01474057075347	9.368740059314725	0.0				30.0	30.0					872024.0	11768.0	Bacteria	Bacillota_B	Desulfitobacteriia	Desulfitobacteriales	Desulfitobacteriaceae	Desulfitobacterium	Desulfitobacterium hafniense	train
GCA_000944695	0.02448229741022323	42.12883288875683	0.1394214854289748	7.798210219799745	26.42663917344173	50.827298318269065	0.0	3.748214960773791	6.056385556423077	9.49441397040737	0.0				30.0	30.0					49338.0	11764.0	Bacteria	Bacillota_B	Desulfitobacteriia	Desulfitobacteriales	Desulfitobacteriaceae	Desulfitobacterium	Desulfitobacterium hafniense	train
GCA_000021925	0.025552286613737207	41.74384162274899	0.12228771272789096	7.8082323654515875	26.32977931152671	50.80221532682221	0.0	4.106747635910573	6.021909603548266	9.501547085856203	0.0	37.0		7.0	37.0	37.0			7.0	7.0	272564.0	11765.0	Bacteria	Bacillota_B	Desulfitobacteriia	Desulfitobacteriales	Desulfitobacteriaceae	Desulfitobacterium	Desulfitobacterium hafniense	train
GCA_001029285	0.05847445497409043	36.81916345148533	0.8870673835632674	5.469200009611046	18.286238537289584	44.69362939753893	0.7498876746040268	2.5991387397010337	4.348025648117963	7.203282241836663	0.0				30.0	30.0					476652.0	130523.0	Bacteria	Bacillota_B	Desulfitobacteriia	Desulfitobacteriales	Desulfitobacteriaceae	Desulfosporosinus	Desulfosporosinus acididurans	train
GCA_004766045	0.014492231290822777	36.51787384196438	0.0	6.926431391658639	19.32473899677008	44.681359452946104	0.0	1.211151070440554	5.396290206954779	8.561313723731837	0.0	20.0	0.05	7.75	10.0	20.0	0.0	3.5	6.5	8.0	2018669.0	140297.0	Bacteria	Bacillota_B	Desulfitobacteriia	Desulfitobacteriales	Desulfitobacteriaceae	Desulfosporosinus	Desulfosporosinus fructosivorans	train		train
GCA_900100785	0.030464427584373177	36.08819655480324	0.0	7.147680673945926	19.316719145401613	44.64115860545253	0.0	2.4187524697342013	5.773243047816081	8.670197571195263	0.0	28.0		7.0	5.0	37.0	0.0	2.0	6.5	7.5	1121419.0	11780.0	Bacteria	Bacillota_B	Desulfitobacteriia	Desulfitobacteriales	Desulfitobacteriaceae	Desulfosporosinus	Desulfosporosinus hippei	train	test
GCA_900129935	0.021783453096763994	35.258652701783994	0.0	7.136228520469997	17.567323452177863	43.40608713980544	0.0	1.7984008428003468	5.638968806703111	8.8108665950463	0.0				28.0	30.0					1121420.0	11779.0	Bacteria	Bacillota_B	Desulfitobacteriia	Desulfitobacteriales	Desulfitobacteriaceae	Desulfosporosinus	Desulfosporosinus lacus	train
GCA_023897015	0.021433781163822774	37.4740542506847	0.0	7.224182585214067	18.941661284888553	45.8775390639197	0.08466666935978995	2.4642214505062547	5.661897902151026	8.942071748655987					18.0	25.0					2018668.0	140295.0	Bacteria	Bacillota_B	Desulfitobacteriia	Desulfitobacteriales	Desulfitobacteriaceae	Desulfosporosinus	Desulfosporosinus nitroreducens
GCA_000235605	0.01636887907274176	39.073276403267094	0.0	6.911055113268931	20.61682446703804	47.39645790249196	0.0	1.938000729052134	5.3937891902182455	8.597751992992652	0.0				30.0	30.0					768706.0	11774.0	Bacteria	Bacillota_B	Desulfitobacteriia	Desulfitobacteriales	Desulfitobacteriaceae	Desulfosporosinus	Desulfosporosinus orientis	train
GCA_000244895	0.027720611500843373	36.55098616962889	0.0	7.34360728099696	18.59639767835181	45.112326083329485	0.0	2.154338710217057	5.776071948986871	9.004481728301968	0.0				35.0	35.0					768710.0	11778.0	Bacteria	Bacillota_B	Desulfitobacteriia	Desulfitobacteriales	Desulfitobacteriaceae	Desulfosporosinus	Desulfosporosinus youngiae	train
GCA_017310645	0.13606511291086065	44.92166139697578	0.0	6.786121927602254	26.649180142833675	55.21691897867612	0.0	2.147617555734503	5.118252644488775	8.764074000182324											2816476.0	168010.0	Bacteria	Bacillota_B	Desulfitobacteriia	Desulfitobacteriales	Desulfitobacteriaceae	Paradesulfitobacterium	Paradesulfitobacterium ferrireducens
GCA_000512895	0.0047422285451963475	42.21914331405483	0.49045199848533194	7.210130683266781	29.777168560109075	50.014594643457926	0.0	2.571859810147391	5.739560621490759	8.82676539138296	0.0				30.0	30.0					871738.0	11761.0	Bacteria	Bacillota_B	Desulfitobacteriia	Desulfitobacteriales	Syntrophobotulaceae	Dehalobacter	Dehalobacter restrictus	train
GCA_000190635	0.0157680307535788	37.16850774626683	0.0	7.381577285588935	22.18158607600767	44.33203931613599	0.0	0.8961269033706429	5.837524801004648	9.000636429730047	0.0				28.0	28.0					645991.0	11786.0	Bacteria	Bacillota_B	Desulfitobacteriia	Desulfitobacteriales	Syntrophobotulaceae	Syntrophobotulus	Syntrophobotulus glycolicus	train
GCA_014502795	0.03626467283170076	44.08661932857857	2.1240419020885395	6.889356368706135	25.991205032322572	51.907659311524995	2.0365178009883746	5.280992236845375	5.415369130609369	8.520632077595828	0.0				35.0	35.0					2698.0	6121.0	Bacteria	Bacillota_B	Desulfitobacteriia	Heliobacteriales	Heliobacteriaceae	Heliobacterium	Heliobacterium chlorum	test
GCA_009720735	0.04247385656318636	42.486522538377145	2.0051820424295634	7.016797180716199	25.086812104764892	50.29377982549811	1.9145623045562616	4.725640322658232	5.557260871090359	8.768863764484149	0.0				37.0	37.0					28064.0	6118.0	Bacteria	Bacillota_B	Desulfitobacteriia	Heliobacteriales	Heliobacteriaceae	Heliobacterium	Heliobacterium mobile	test
GCA_009877435	0.048599692052000765	43.863054769203295	1.230569176556246	6.964388914533873	27.891104797379747	51.880989981953235	1.5668460163902287	3.9318924779007354	5.3166341791274805	8.605633822438012	0.0				37.0	37.0					2699.0	6123.0	Bacteria	Bacillota_B	Desulfitobacteriia	Heliobacteriales	Heliobacteriaceae	Heliomicrobium	Heliomicrobium gestii	test
GCA_009877425	0.04884411819315315	44.61805805897305	1.8703252415327203	7.243480813996735	27.549751325163484	52.3297507776841	1.543364129547733	4.899689244421362	5.738666681889626	8.829702077426049	0.0				30.0	30.0					121734.0	6124.0	Bacteria	Bacillota_B	Desulfitobacteriia	Heliobacteriales	Heliobacteriaceae	Heliomicrobium	Heliomicrobium undosum	test
GCA_004341395	0.06504694977541603	43.116775530163004	1.2189038198840998	7.358437255917889	27.01479673694961	50.880289718131564	1.5887832315320045	1.5693369421053358	6.048003572147659	8.969048741156076	0.0				37.0	37.0					35700.0	6119.0	Bacteria	Bacillota_B	Desulfitobacteriia	Heliobacteriales	Heliobacteriaceae	Heliophilum	Heliophilum fasciatum	test
GCA_008933955	0.09463737827205965	49.5895184819107	5.4026900208271105	8.075832892196903	30.404733499274727	57.309597602948514	2.355058193933835	9.341733942047766	6.726161871160102	9.626983360588214					33.0	33.0					553427.0	140389.0	Bacteria	Bacillota_B	Desulfitobacteriia	Heliobacteriales	Heliobacteriaceae	Heliorestis	Heliorestis acidaminivorans
GCA_009649955	0.08170194417886678	49.592525007032535	5.9491188190465705	8.03604490784881	30.276479021182922	56.99444183898514	2.3624303177778243	9.972640790918183	6.7212520068481165	9.421679387812167					28.0	28.0					356322.0	6120.0	Bacteria	Bacillota_B	Desulfitobacteriia	Heliobacteriales	Heliobacteriaceae	Heliorestis	Heliorestis convoluta
GCA_000024605	0.0005572798517787803	74.81045655975407	0.0	6.724325848707982	57.647992480578615	80.6166242273346	0.0	0.0	5.749285268524809	8.62663341304478	0.0				70.0	70.0					42838.0	16789.0	Bacteria	Bacillota_B	Desulfotomaculia	Ammonifexales	Ammonificaceae	Ammonifex	Ammonifex degensii	train
GCA_003368535	0.0008944572860856148	73.5803792283065	0.0	6.731814943024207	57.549478672235416	80.08195208029055	0.0	0.0	5.472336220331115	8.590727124598864	0.0	75.0		6.9	60.0	82.0			6.0	7.5	444093.0	16790.0	Bacteria	Bacillota_B	Desulfotomaculia	Ammonifexales	Ammonificaceae	Ammonifex	Ammonifex thiophilus	train	train
GCA_003815015	0.0007394583747751815	63.49666037886408	0.0	6.587339265151509	48.34926817878896	68.68423384668631	0.0	0.0	5.449271330355112	8.451297021572822	0.0	65.0		6.25	45.0	72.0	0.0	0.5	5.5	8.5	1894989.0	133068.0	Bacteria	Bacillota_B	Desulfotomaculia	Ammonifexales	Ammonificaceae	Thermodesulfitimonas	Thermodesulfitimonas autotrophica	train	test		train
GCA_000430885	0.0020811425027311703	45.430046189764894	0.2995811293075583	6.484476617956208	28.018618192353717	52.57660809612906	0.19561097735808697	3.1629420598215194	5.116266414623545	8.031828054145997	0.0	45.0		6.85	33.0	51.0	0.0	0.25	6.0	7.5	265477.0	11831.0	Bacteria	Bacillota_B	Desulfotomaculia	Desulfotomaculales	Desulfallaceae	Desulfallas	Desulfallas alcoholivorax	train	train
GCA_900113335	0.00501234900778702	42.88301868322214	1.4279998438543	7.198642667314921	23.692039439353216	51.14872358215689	0.3703208508262301	5.184473195577649	5.607010584296015	8.975955231695384	0.0	44.0	1.25	7.3	26.0	46.5	0.05	4.5	6.8	7.5	341036.0	11829.0	Bacteria	Bacillota_B	Desulfotomaculia	Desulfotomaculales	Desulfallaceae	Desulfallas	Desulfallas arcticus	train	train	train
GCA_900115975	0.0017805511351040026	49.65934784092025	1.1161591465570648	7.404837280245441	30.92797010319112	57.517618911639644	0.010640349523310944	5.33444543782254	5.818435781187591	9.02523158248493	0.0				50.0	50.0					39060.0	11790.0	Bacteria	Bacillota_B	Desulfotomaculia	Desulfotomaculales	Desulfallaceae	Desulfoscipio	Desulfoscipio geothermicus	train
GCA_009932395	0.00343193246696305	47.31162122900281	1.1719696703505917	7.253981576214623	29.390816596324147	54.419127396079226	0.551740609112737	4.551837036479642	5.788277925939291	8.819885191299146	0.0				37.0	37.0					182264.0	11784.0	Bacteria	Bacillota_B	Desulfotomaculia	Desulfotomaculales	Desulfallaceae	Sporotomaculum	Sporotomaculum syntrophicum	train
GCA_008124625	0.0023242046061956456	48.85273885782443	2.087125937098348	7.150143850383721	29.404380940693223	56.041792880428666	0.7677865609688679	6.432151624620389	5.629645741859215	8.7128149816036	0.0				50.0	50.0					1121431.0	11817.0	Bacteria	Bacillota_B	Desulfotomaculia	Desulfotomaculales	Desulfallaceae	Sporotomaculum	Sporotomaculum thermosapovorans	train
GCA_002933875	0.002631524820578046	41.33779824442365	0.0	7.2259215329677815	22.989483021852106	49.71631691859758	0.0	3.19216484394342	5.638488657345909	9.068492245545173	0.0	34.5	0.0	6.75	18.0	48.0	0.0	2.1	5.8	8.4	1898651.0	140353.0	Bacteria	Bacillota_B	Desulfotomaculia	Desulfotomaculales	Desulfocucumaceae	Desulfocucumis	Desulfocucumis palustris	train	test	test	train
GCA_000024205	0.004726539733455382	37.7976666069526	0.0	6.553934850593073	21.082445089369525	44.607260630705724	0.0	2.3588845702395753	5.120587147024687	8.197393071299174	0.0				37.0	37.0					485916.0	11789.0	Bacteria	Bacillota_B	Desulfotomaculia	Desulfotomaculales	Desulfofarciminaceae	Desulfofarcimen	Desulfofarcimen acetoxidans	train
GCA_001592105	0.003074345417971358	50.548622420195045	0.8106463138165863	7.2150735028220225	35.447862524890425	57.39091737966489	0.0	3.0951857012215296	5.633842405477619	8.827617345649848	0.0	43.5		6.6	28.0	58.0	0.0	1.0	6.0	7.3	1285191.0	24301.0	Bacteria	Bacillota_B	Desulfotomaculia	Desulfotomaculales	Desulfofarciminaceae	Desulfolucanica	Desulfolucanica intricata	train	train
GCA_000711975	0.002991406376141148	50.18081588916772	3.527945877712348	7.974037122450646	31.227571170819076	57.8595838493441	0.5072070067704351	8.055856260933272	6.544117529641974	9.40076964460979	0.0				50.0	50.0					105483.0	11822.0	Bacteria	Bacillota_B	Desulfotomaculia	Desulfotomaculales	Desulfohalotomaculaceae	Desulfofalx	Desulfofalx alkaliphila	train
GCA_016907915	0.0009524110089780269	54.04323098455717	0.8199995913444202	7.770293919051222	39.844419203426305	61.99661070253895	0.5777753633899252	3.85553006860472	6.097967310607586	9.40392263121653	0.0				50.0	50.0					1216062.0	130524.0	Bacteria	Bacillota_B	Desulfotomaculia	Desulfotomaculales	Desulfohalotomaculaceae	Desulforadius	Desulforadius tongensis	train
GCA_900142375	0.008045736850392782	40.754105403341114	0.8713113488518114	6.985529506259612	22.620146446403083	49.04972718150574	0.36983764963807175	2.7488789036835035	5.58576177692978	8.657045369645399	0.0				37.0	37.0					53343.0	11819.0	Bacteria	Bacillota_B	Desulfotomaculia	Desulfotomaculales	Desulfotomaculaceae	Desulfotomaculum	Desulfotomaculum aeronauticum	train
GCA_004143605	0.0021680731315788515	42.97250300713453	0.7192108312287964	7.534749228667242	25.32742132464216	49.953262144712006	0.0	3.6046713514718753	6.056774146871836	9.208221434911083	0.0	42.0		7.4	30.0	45.0	0.0	2.5	6.2	8.0	1397668.0	132676.0	Bacteria	Bacillota_B	Desulfotomaculia	Desulfotomaculales	Desulfotomaculaceae	Desulfotomaculum	Desulfotomaculum aquiferis	train	test		train
GCA_002005145	0.0037392004650036448	48.33589590853667	1.3461475228469881	7.322518457869939	29.40627333959238	57.182600217774045	0.02564062398758593	5.045179655501214	5.8511420679743225	8.868284001846133	0.0	50.0	1.0	7.5	30.0	55.0	0.0	3.0	6.5	9.0	1833852.0	140524.0	Bacteria	Bacillota_B	Desulfotomaculia	Desulfotomaculales	Desulfotomaculaceae	Desulfotomaculum	Desulfotomaculum ferrireducens	train	test
GCA_900129895	0.00403376427440405	48.11296166963858	0.0	6.936077050878195	31.86126709706728	55.89170637984687	0.1694722638759345	0.9503397507670197	5.383568696889831	8.3987602507387	0.0	55.0		7.1	40.0	60.0	0.0	1.5	5.8	8.2	412895.0	11832.0	Bacteria	Bacillota_B	Desulfotomaculia	Desulfotomaculales	Desulfotomaculaceae	Desulfotomaculum	Desulfotomaculum hydrothermale	train	test		train
GCA_000214435	0.004322372098057192	50.841077430421606	0.4919731878511131	6.7002555949945375	33.61012064224391	59.28072990344925	1.0519426453079765	2.8278589392128275	5.174403368715891	8.226472196093885	0.0	55.0	4.0	7.0	30.0	68.0	0.0	16.0	6.0	8.0	1565.0	11828.0	Bacteria	Bacillota_B	Desulfotomaculia	Desulfotomaculales	Desulfotomaculaceae	Desulfotomaculum	Desulfotomaculum nigrificans	train	test
GCA_002607855	0.0018094595936791746	44.655648652080814	0.9102664124097815	7.16027930966709	27.495498125815033	52.371848087060066	0.3552219012885016	3.7047392072289727	5.853054124462637	8.59071742140147	0.0	45.0		7.2	30.0	60.0	0.0	0.5	6.3	7.8	1383067.0	132677.0	Bacteria	Bacillota_B	Desulfotomaculia	Desulfotomaculales	Desulfotomaculaceae	Desulfotomaculum	Desulfotomaculum profundi		test
GCA_900129195	0.0023204927649508322	47.7952442774425	0.0	6.9899608112954015	30.3537211825562	55.062305685413456	0.0	1.3731940530883886	5.660418588280948	8.373456907244169	0.0				55.0	64.0					74701.0	11823.0	Bacteria	Bacillota_B	Desulfotomaculia	Desulfotomaculales	Desulfotomaculaceae	Desulfotomaculum	Desulfotomaculum putei	train
GCA_000016165	0.007615788419785052	43.28879147635197	0.41985447903663387	7.019830300168229	25.030011517337407	50.584471764022425	0.22505669413460105	3.5419025296677003	5.7258635567817295	8.304291054638236		37.0	0.1	7.1	37.0	37.0	0.0	0.2	7.0	7.2	59610.0	132391.0	Bacteria	Bacillota_B	Desulfotomaculia	Desulfotomaculales	Desulfotomaculaceae	Desulfotomaculum	Desulfotomaculum reducens
GCA_000215085	0.008292142167078409	44.98380502510023	0.5756625103719646	7.333352410228203	26.594706297674964	53.174315388051475	0.0	4.252712829091501	5.754804591015296	8.873456463840816	0.0				37.0	37.0					1564.0	11800.0	Bacteria	Bacillota_B	Desulfotomaculia	Desulfotomaculales	Desulfotomaculaceae	Desulfotomaculum	Desulfotomaculum ruminis
GCA_000686645	0.00030933265482158134	61.1503058303324	0.0	7.434154870590446	43.866731976646435	67.14023627388187	0.0	2.184785516304477	5.994021682753873	9.051862411297176	0.0				60.0	60.0					1121430.0	11818.0	Bacteria	Bacillota_B	Desulfotomaculia	Desulfotomaculales	Desulfovirgulaceae	Desulfofundulus	Desulfofundulus australicus	train
GCA_900129285	0.0002516900278312084	62.04583155677465	0.0	7.139657233098526	45.036833202885795	68.79534318111887	0.0	2.6767849558911445	5.755455792966536	8.896590542393593	0.0				65.0	65.0					1121425.0	11821.0	Bacteria	Bacillota_B	Desulfotomaculia	Desulfotomaculales	Desulfovirgulaceae	Desulfofundulus	Desulfofundulus australicus	train
GCA_000214705	0.0005989475535715938	60.7729028100003	0.1064568621806945	7.0735945406982585	42.44835257616825	67.80527458848624	0.1395465446878552	2.724404240087292	5.696321519135621	8.751284328681201	0.0				60.0	60.0					760568.0	11804.0	Bacteria	Bacillota_B	Desulfotomaculia	Desulfotomaculales	Desulfovirgulaceae	Desulfofundulus	Desulfofundulus kuznetsovii	train
GCA_900142025	0.0006871054863716308	60.330197646347656	0.0	7.104845217320427	43.21610618010713	67.117454913047	0.2506316121944072	1.8575009131705658	5.597199052851396	8.768218237941635	0.0				60.0	60.0					1121432.0	11830.0	Bacteria	Bacillota_B	Desulfotomaculia	Desulfotomaculales	Desulfovirgulaceae	Desulfofundulus	Desulfofundulus thermosubterraneus	train
GCA_009428905	0.0010383402951371634	57.072322287402855	0.0	6.66624822651206	38.0508023385422	64.27452639610544	0.2724367037577695	2.0631794365029776	5.274058639160587	8.43485412333535	0.0				55.0	55.0						11826.0	Bacteria	Bacillota_B	Desulfotomaculia	Desulfotomaculales	Desulfovirgulaceae	Desulfofundulus_A	Desulfofundulus_A thermobenzoicus	train
GCA_000429345	0.000353894801668031	66.77190371301248	0.0	7.110648008008135	50.47072690305231	74.48263747408166	0.0	0.0	5.59262694591391	8.980054800148135	0.0	70.5		7.05	61.0	80.0	0.0	0.5	6.4	7.9	1121468.0	16849.0	Bacteria	Bacillota_B	Desulfotomaculia	Desulfotomaculales	Desulfovirgulaceae	Desulfovirgula	Desulfovirgula thermocuniculi	train	train
GCA_000376385	0.0012241387699524209	55.978949203169215	0.0	6.6994761683387445	39.37283111265678	63.409440636215315	0.0	0.0	5.179856936355776	8.412536025162467	0.0	60.0		7.15	40.0	67.0	0.0	1.0	6.4	7.9	1121472.0	11840.0	Bacteria	Bacillota_B	Desulfotomaculia	Desulfotomaculales	Desulfurisporaceae	Desulfurispora	Desulfurispora thermophila		train
GCA_000010565	0.0009646135411005563	53.2400457687601	0.0	7.227485087971696	38.2284063350756	61.50187019543646	0.0	1.3160214875751493	5.661157533606706	8.829283841624287	0.0				55.0	55.0					110500.0	11833.0	Bacteria	Bacillota_B	Desulfotomaculia	Desulfotomaculales	Pelotomaculaceae	Pelotomaculum	Pelotomaculum thermopropionicum	train
GCA_004369225	0.0020738790446371835	46.48404994198938	0.0	6.689070615309669	29.425180961451794	54.79641243602406	0.0	1.8449701621542012	5.248100166962169	8.371685960584331	0.0	37.0	0.5	6.9	25.0	45.0	0.0	1.0	6.5	7.4	258475.0	11836.0	Bacteria	Bacillota_B	Desulfotomaculia	Desulfotomaculales	Pelotomaculaceae	Pelotomaculum_B	Pelotomaculum_B propionicicum	train
GCA_004369245	0.004044819883100792	43.30149539473524	0.0	7.07056879720539	26.998675051493827	51.323100622894174	0.0	1.9885671202618287	5.582373369885097	8.958944768685187	0.0				37.0	37.0					2053590.0	11837.0	Bacteria	Bacillota_B	Desulfotomaculia	Desulfotomaculales	Pelotomaculaceae	Pelotomaculum_C	Pelotomaculum_C schinkii	train
GCA_004369205	0.0036048474178591583	43.41137732226426	0.0	7.1490379341122985	27.347753701511444	51.48474757348108	0.13465646529914532	2.2567110190142925	5.636327786120264	9.114094676297134	0.0	37.0		7.2	37.0	37.0			7.2	7.2	78350.0	11835.0	Bacteria	Bacillota_B	Desulfotomaculia	Desulfotomaculales	Pelotomaculaceae	Pelotomaculum_C	Pelotomaculum_C schinkii	train
GCA_022410535	0.004635952626671602	41.95776840817078	0.0	7.117403449361027	25.182436028319025	49.13431815312581	0.1038083098166609	2.3532088914145692	5.797795171222418	8.717729404011076	0.0				37.0	37.0					947009.0	11838.0	Bacteria	Bacillota_B	Desulfotomaculia	Desulfotomaculales	Pelotomaculaceae	Pelotomaculum_D	Pelotomaculum_D terephthalicicum	train
GCA_900167165	0.025479921641900383	58.49841475250047	0.14015919651935427	7.144328151905218	45.89286886550454	66.20748272812507	0.0	0.16989590317276715	5.858386389169638	9.09596138524134	0.0	60.0		7.0	50.0	70.0			6.0	8.0	1121270.0	17980.0	Bacteria	Bacillota_B	GCA-003054495	Carboxydocellales	Carboxydocellaceae	Carboxydocella	Carboxydocella thermautotrophica	train	train
GCA_002207765	0.0011428514458320382	61.40159325696727	0.8586246604466896	7.583510897543858	46.53492527674743	68.58812585039924	0.0	4.505383314098005	6.2200017917185555	9.127622776391702	0.0	65.0	2.46	7.25	55.0	68.0	0.8	14.0	5.2	9.2	1246530.0	24651.0	Bacteria	Bacillota_B	Moorellia	Calderihabitantales	Calderihabitantaceae	Calderihabitans	Calderihabitans maritimus	train	test	train
GCA_000620305	0.004913070040615253	43.186799250301945	3.7462642856522352	7.815739089960524	23.8952713127473	50.99695935439713	1.0839807448376595	7.079915580992326	6.286448697139227	9.37023730951012	0.0				37.0	37.0					1304884.0	11839.0	Bacteria	Bacillota_B	Moorellia	Desulfitibacterales	Desulfitibacteraceae	Desulfitibacter	Desulfitibacter alkalitolerans	test
GCA_009735625	0.006363020617880966	56.14760552831035	0.0	7.069851094262017	40.49619085744244	65.25919563842263	0.0	0.03845340298643407	5.653467402451387	9.014061791955557	0.0				60.0	60.0					55779.0	16820.0	Bacteria	Bacillota_B	Moorellia	Moorellales	Moorellaceae	Moorella	Moorella glycerini	train
GCA_002995755	0.0020280904376912545	62.41848480642037	0.0	7.260412691777753	45.57672415298592	69.78203411553721	0.0	0.5111855297552221	5.882670888272593	9.036416726768199	0.0	65.0		6.9	46.0	70.0	0.0	1.5	5.5	8.5	676965.0	16822.0	Bacteria	Bacillota_B	Moorellia	Moorellales	Moorellaceae	Moorella	Moorella humiferrea	train	train		test
GCA_001594015	0.007973698862566825	59.07427043216024	0.0	7.327697013666877	40.7080756017689	66.9272169822361	0.0	2.6466437823097504	5.752679006599088	9.195571984217365	0.0				62.0	62.0					1122241.0	16821.0	Bacteria	Bacillota_B	Moorellia	Moorellales	Moorellaceae	Moorella	Moorella mulderi	train
GCA_002995805	0.003857788576572374	59.9575480678931	0.0	7.499449190897101	42.316237062057205	68.1413943847726	0.0	1.2218712686226354	5.966322501210161	9.29174983600683	0.0				60.0	60.0					1266720.0	24648.0	Bacteria	Bacillota_B	Moorellia	Moorellales	Moorellaceae	Moorella	Moorella stamsii	train
GCA_001874065	0.00534828427965417	57.15184074883951	0.0	6.704922902780563	39.62760340540514	65.3051304182581	0.0	1.0225392232253139	5.247671828042579	8.53818591345789	0.0				60.0	60.0					1525.0	16814.0	Bacteria	Bacillota_B	Moorellia	Moorellales	Moorellaceae	Moorella	Moorella thermoacetica	train
GCA_001875245	0.006144462247460347	57.61635012013902	0.0	6.716621561563059	39.372672302149624	65.83107501464197	0.0	1.464408547721849	5.274555911007044	8.576997882059393	0.0				55.0	55.0					1525.0	16816.0	Bacteria	Bacillota_B	Moorellia	Moorellales	Moorellaceae	Moorella	Moorella thermoacetica	train
GCA_001267435	0.005938811378989217	56.4967380726702	0.0	6.769078450706526	38.682458877766386	64.52037650150068	0.0	0.1566765917532873	5.31916485306429	8.675265335505541	0.0				55.0	55.0					1525.0	16812.0	Bacteria	Bacillota_B	Moorellia	Moorellales	Moorellaceae	Moorella	Moorella thermoacetica	train
GCA_001874085	0.005330058794960402	56.65907690623877	0.0	6.593937205449894	38.64150996641974	64.92975090237228	0.0	0.691764784945093	5.260635927500924	8.414233239806602	0.0				55.0	55.0					1525.0	16815.0	Bacteria	Bacillota_B	Moorellia	Moorellales	Moorellaceae	Moorella	Moorella thermoacetica	train
GCA_001875265	0.0057528690682744354	57.71003385039468	0.0	6.542502488369349	40.31341301765707	66.1877816491781	0.0	0.4476398777663242	5.096869643949718	8.321508126427432	0.0				60.0	60.0					1525.0	16819.0	Bacteria	Bacillota_B	Moorellia	Moorellales	Moorellaceae	Moorella	Moorella thermoacetica	train
GCA_001267405	0.00500852396623519	57.42893412241566	0.0	6.746666313392907	39.746285564259104	65.57586203448777	0.0	0.29949474540463505	5.284250504556332	8.645495914254	0.0				55.0	60.0					1525.0	16811.0	Bacteria	Bacillota_B	Moorellia	Moorellales	Moorellaceae	Moorella	Moorella thermoacetica	train
GCA_001875285	0.005841322715759434	56.632556312596776	0.0	6.776111848915451	38.675521774594436	64.61414154382513	0.0	0.38197317098611094	5.316594519616279	8.656767513665482	0.0				60.0	60.0					1525.0	16813.0	Bacteria	Bacillota_B	Moorellia	Moorellales	Moorellaceae	Moorella	Moorella thermoacetica	train
GCA_008121895	0.0066559682236552176	57.18753006258585	0.25833072117233336	6.772256154472072	40.21977954977969	65.32752779622454	0.0495362674986255	1.475974341289593	5.417231283139637	8.708152522417565					55.0	55.0					1122242.0	136947.0	Bacteria	Bacillota_B	Moorellia	Moorellales	Moorellaceae	Moorella	Moorella thermoacetica
GCA_001875325	0.008610484126864382	56.85283755014482	0.0	6.848344872866009	40.28442947745502	64.66853991038886	0.0	0.0	5.441992884960004	8.79791136604072	0.0				60.0	60.0					1525.0	16817.0	Bacteria	Bacillota_B	Moorellia	Moorellales	Moorellaceae	Moorella	Moorella thermoacetica_A	train
GCA_900176005	0.0013754832910940484	65.71037603283307	0.0	7.090743630664063	49.652031658893435	73.29815524777155	0.0	0.0	5.8704082864441816	8.899056265660425	0.0				70.0	70.0					698762.0	16802.0	Bacteria	Bacillota_B	Moorellia	Moorellales	Moorellaceae	Thermanaeromonas	Thermanaeromonas toyohensis	train
GCA_900176035	0.017514689815380624	40.58734307575836	1.5161623788861909	7.303450621966367	23.002385007742536	47.6072197964182	0.01639423123167938	4.848750666892105	5.929446343033719	8.56361621484006	0.0				30.0	30.0					656914.0	11773.0	Bacteria	Bacillota_B	Peptococcia	Peptococcales	Desulfonisporaceae	Desulfonispora	Desulfonispora thiosulfatigenes	train
GCA_900101835	0.069616201693808	30.263969810070794	1.951255099160293	7.401690389817666	12.863910408819908	40.501321073660776	1.7403685900867307	1.5097064015406936	5.680084103585128	9.141170203660486	0.0				37.0	37.0					2741.0	11782.0	Bacteria	Bacillota_B	Peptococcia	Peptococcales	Peptococcaceae	Peptococcus	Peptococcus niger	train
GCA_001570625	0.0030569838791579818	47.85592475193215	0.29733940935142833	7.03195192730861	32.45920769315977	53.22786303074416	0.4307716764534788	2.761371984676501	5.574503897571035	8.513931537545254					37.0	37.0						161446.0	Bacteria	Bacillota_B	Syntrophomonadia	Syntrophomonadales	Syntrophomonadaceae	Syntrophomonas	Syntrophomonas methylbutyratica
GCA_001311885	0.0022302325699810055	45.22041342598781	0.0	6.539116991061466	31.31218963860889	50.874898712676114	0.0	0.0	5.052560681925204	8.207071676284022	1.0	37.0		7.0	30.0	50.0			6.5	8.0	1294023.0	16688.0	Bacteria	Bacillota_B	Syntrophomonadia	Syntrophomonadales	Syntrophomonadaceae	Syntrophomonas_A	Syntrophomonas_A palmitatica	train
GCA_000983115	0.004098406377570196	44.4369701090087	0.0	6.9546990480374555	31.09672068728156	49.83381368571154	0.9704240913930282	0.08416188281553438	5.803526852028443	8.459331658384484	0.0	31.0		7.0	25.0	40.0			6.5	7.5	690567.0	16690.0	Bacteria	Bacillota_B	Syntrophomonadia	Syntrophomonadales	Syntrophomonadaceae	Syntrophomonas_B	Syntrophomonas_B zehnderi	train	train
GCA_900129805	0.0004243511508820186	62.6871202383565	0.0	6.965493243194007	48.12919017738497	70.1326817982611	0.0	0.0	5.83627945863874	8.457119237299889	0.0				60.0	60.0					1123382.0	16694.0	Bacteria	Bacillota_B	Syntrophomonadia	Syntrophomonadales	Syntrophomonadaceae	Thermosyntropha	Thermosyntropha lipolytica	train
GCA_000092405	0.00021540997599778233	57.92733045069982	0.0	6.3700219829458575	44.14848874907265	64.51697379207107	0.0	0.33420472562799297	5.59751056373045	7.976522590078524	0.0				55.0	55.0					643648.0	16695.0	Bacteria	Bacillota_B	Syntrophomonadia	Syntrophomonadales	Syntrophothermaceae	Syntrophothermus	Syntrophothermus lipocalidus	train
GCA_001263415	0.003438803707979443	50.76512700407753	0.16841808864796715	6.811837985956222	34.58466469465042	58.41533425255855	0.25621671905846033	1.2787555883294548	5.287521692207387	8.43341787177111	0.0				60.0	60.0					281456.0	11788.0	Bacteria	Bacillota_B	Thermincolia	Thermincolales	Thermincolaceae	Thermincola	Thermincola ferriacetica	train
GCA_000427565	0.009256018285538237	57.22167923219236	0.0	6.749493780830813	43.263176102014086	65.94697881702155	0.0	0.0	5.913131840208647	8.28350456440779	0.0				65.0	65.0					1119529.0	16807.0	Bacteria	Bacillota_B	Z-2901	Carboxydothermales	Carboxydothermaceae	Carboxydothermus	Carboxydothermus hydrogenoformans
GCA_000012865	0.008825171578013769	58.73333150586642	0.0	6.818670900839559	43.84181020238769	67.42492846174292	0.0	0.0	5.880866927407667	8.27999672735339	0.0				65.0	65.0					129958.0	16806.0	Bacteria	Bacillota_B	Z-2901	Carboxydothermales	Carboxydothermaceae	Carboxydothermus	Carboxydothermus hydrogenoformans
GCA_001950255	0.01568818189947485	55.824815738346466	0.0	6.513710642570787	40.84988580624163	65.05532581290569	0.0	0.0	5.641060567167752	8.066534307500696	0.0	65.0		6.25	50.0	73.0			4.8	8.6	870242.0	16810.0	Bacteria	Bacillota_B	Z-2901	Carboxydothermales	Carboxydothermaceae	Carboxydothermus	Carboxydothermus pertinax		train		train
GCA_000025305	0.008458553407912794	40.41126856019649	2.661287059730136	7.6744572365899675	23.361222672793183	50.43896231849901	0.48177378747046573	9.810519784895861	5.790695328512459	9.484752832394577	0.0				37.0	37.0					591001.0	98.0	Bacteria	Bacillota_C	Negativicutes	Acidaminococcales	Acidaminococcaceae	Acidaminococcus	Acidaminococcus fermentans	train
GCA_000425045	0.006646516815680958	33.300694517222745	0.16367648882940333	7.419401496959589	16.109442290188078	43.64100941173562	0.12353591597720537	4.796973993801893	5.337204541694561	9.152168475808985	0.0				37.0	37.0					1120921.0	99.0	Bacteria	Bacillota_C	Negativicutes	Acidaminococcales	Acidaminococcaceae	Acidaminococcus	Acidaminococcus intestini	train
GCA_009696675	0.005640107627733371	40.970010306947565	3.1374298358344124	7.622619178705281	24.447878285953983	51.41284749903716	1.1977233474479154	9.116908393999886	5.731416926258682	9.47208230713509					37.0	37.0					905.0	158826.0	Bacteria	Bacillota_C	Negativicutes	Acidaminococcales	Acidaminococcaceae	Acidaminococcus	Acidaminococcus sp000437815
GCA_003269275	0.004008364226784855	34.295614021845154	0.0	7.462149383432278	17.578276115468487	41.31702333051851	0.0	0.804018868701343	5.4285431226071585	9.69925188043309	0.0				37.0	37.0					1122957.0	100.0	Bacteria	Bacillota_C	Negativicutes	Acidaminococcales	Acidaminococcaceae	Phascolarctobacterium	Phascolarctobacterium faecium	train
GCA_003945365	0.004771140932925189	33.179994136036996	0.0	7.535365175559844	16.198858002786952	40.35345800332079	0.0	1.262606011206545	5.579328987771407	9.795176812830393					37.0	37.0					33025.0	163901.0	Bacteria	Bacillota_C	Negativicutes	Acidaminococcales	Acidaminococcaceae	Phascolarctobacterium	Phascolarctobacterium faecium
GCA_000188175	0.0006688927352763718	38.29339556656322	0.0	6.782419863403145	21.79244306531167	46.37951838775459	0.0	0.23049844674565279	5.039057948970908	8.55640971114957					37.0	37.0					626939.0	158153.0	Bacteria	Bacillota_C	Negativicutes	Acidaminococcales	Acidaminococcaceae	Phascolarctobacterium_A	Phascolarctobacterium_A succinatutens
GCA_900112895	0.002869420270319556	35.372642411695004	0.9690484245021525	7.008754838809902	18.181216280847433	42.94843486986231	0.1317734418516605	3.53591154727481	5.494200492667281	8.634458205874074	0.0				37.0	39.0					1123323.0	103.0	Bacteria	Bacillota_C	Negativicutes	Acidaminococcales	Acidaminococcaceae	Succiniclasticum	Succiniclasticum ruminis	train
GCA_900101645	0.008009658030015632	32.18010875541039	2.3591230634454208	7.03533133426901	16.646729537522496	38.971205665303145	1.0865673534802305	5.178634743798188	5.568819886927936	8.539849274125524	0.0				37.0	37.0					2775030.0	104.0	Bacteria	Bacillota_C	Negativicutes	Acidaminococcales	Acidaminococcaceae	Succiniclasticum	Succiniclasticum sp900315925	train
GCA_000384135	0.015771439640018814	33.24833820492673	0.0	7.5624260331656	16.50349366435439	39.60233715365123	0.0	0.0	6.144804634638716	8.875841267437497	0.0	37.0		7.550000000000001	35.0	37.0	0.02	1.9	6.7	8.5	1069080.0	105.0	Bacteria	Bacillota_C	Negativicutes	Acidaminococcales	Succinispiraceae	Succinispira	Succinispira mobilis	train			test
GCA_000430605	0.037296120291089196	37.83574663879221	0.0	7.486791460659419	19.318973413452795	45.88966894515343	0.0	3.379900144786955	5.780348230992193	9.525425787542494	0.0				35.0	37.0					1120985.0	17114.0	Bacteria	Bacillota_C	Negativicutes	Anaeromusales	Anaeromusaceae	Anaeromusa	Anaeromusa acidaminophila	train
GCA_000374545	0.03315145349508719	38.24216576503194	0.9151430090746726	7.382856496313752	19.413012642712307	46.26994993502575	0.0	5.128305050497784	5.78943496292896	9.347046982407857	0.0				37.0	37.0					1120992.0	17115.0	Bacteria	Bacillota_C	Negativicutes	Anaeromusales	Anaeromusaceae	Anaeromusa	Anaeromusa acidaminophila	train
GCA_900104455	0.05139951956117317	33.78323401427195	0.14069419191993582	7.548713891676401	16.525048901417943	42.63599614802543	0.1309616570650982	2.7836897269418728	5.798144252362864	9.500316176654653	0.0				28.0	28.0					1121386.0	17120.0	Bacteria	Bacillota_C	Negativicutes	DSM-1736	Dendrosporobacteraceae	Dendrosporobacter	Dendrosporobacter quercicolus	train
GCA_000317005	0.02686646335947318	32.32759944881806	0.0	7.4320966046964285	16.95587676915145	40.57080369384531	0.07448048070538027	1.549849474177618	5.542484230514344	9.49396577441291	0.0				30.0	30.0					2293781.0	23338.0	Bacteria	Bacillota_C	Negativicutes	Propionisporales	DSM-13327	Pelosinus	Pelosinus fermentans	train
GCA_900100555	0.025631484267232163	31.488114882425954	0.0	7.5488835203587925	15.875079073870218	39.97331955761204	0.11244566990733929	1.5962262917458538	5.588577096888044	9.699981267234854	0.0				25.0	25.0					1122947.0	17204.0	Bacteria	Bacillota_C	Negativicutes	Propionisporales	DSM-13327	Pelosinus	Pelosinus fermentans	train
GCA_900114615	0.02397282181807503	30.67520120952596	0.3765278779430803	7.478481985183676	14.474957463760628	39.05548133098931	0.7140241973515067	2.391826515526083	5.479505747006981	9.67766724894962	0.0				30.0	30.0					1123291.0	17203.0	Bacteria	Bacillota_C	Negativicutes	Propionisporales	DSM-13327	Pelosinus	Pelosinus propionicus	train
GCA_900141835	0.02522908314036465	35.517267272305155	0.0	6.948884704351418	20.318513801096596	43.4020236634019	0.4761515439852315	1.336344038192987	5.237389818519818	8.877194807195542	1.0	37.0		6.8	20.0	50.0			5.0	8.5	1123003.0	17150.0	Bacteria	Bacillota_C	Negativicutes	Propionisporales	Propionisporaceae	Propionispora	Propionispora hippei	train			train
GCA_900110485	0.029681640801435982	33.31491413507041	0.0	7.050174962878629	18.288182568413443	41.31251989530058	0.4798831608653653	0.8750005627196629	5.455857859993566	8.898988294136451	0.0				30.0	30.0					1123004.0	17149.0	Bacteria	Bacillota_C	Negativicutes	Propionisporales	Propionisporaceae	Propionispora	Propionispora vibrioides	train
GCA_900086705	0.00963169570068323	33.16946495801706	0.9381658972580516	7.128358864865	16.911478559637622	40.439362998357254	0.46697517955455203	2.9745711924923386	5.383888371170681	8.92267505449246					37.0	37.0					1806837.0	132034.0	Bacteria	Bacillota_C	Negativicutes	Selenomonadales	Massilibacillaceae	Massilibacillus	Massilibacillus massiliensis
GCA_900141865	0.003918971359008427	35.6079727561617	2.817578628281791	6.524528802417179	18.010562670520027	41.93290481373099	0.7353500315579442	7.76935174488058	5.2191057266457666	8.201470039861782	0.0				37.0	37.0					1120997.0	17117.0	Bacteria	Bacillota_C	Negativicutes	Selenomonadales	Selenomonadaceae	Anaerovibrio	Anaerovibrio lipolyticus	train
GCA_009695585	0.0015802804301552342	37.540832195863075	1.6496008713436092	7.190552426377412	21.385059228367012	45.331084185229024	0.8229357637828929	6.700833871846511	5.501991275166317	9.074033186444156					37.0	37.0					2652309.0	158899.0	Bacteria	Bacillota_C	Negativicutes	Selenomonadales	Selenomonadaceae	Anaerovibrio	Anaerovibrio slackiae
GCA_000287655	0.02069435035068723	33.89780298020335	2.608416358802596	6.805622290405287	16.30950677303794	41.858460871963864	1.1113278377498048	6.9898847694642825	5.3675548513184	8.68274561078022					37.0	37.0					2053611.0	160176.0	Bacteria	Bacillota_C	Negativicutes	Selenomonadales	Selenomonadaceae	Centipeda	Centipeda artemidis
GCA_000426665	0.01943980040874904	32.76503202658564	2.8237621758968663	6.614460670380118	15.368095580614167	40.729709983555516	1.0333144320152237	7.356652849561938	5.247839199122455	8.464553476092874	0.0				37.0	37.0					1123249.0	17161.0	Bacteria	Bacillota_C	Negativicutes	Selenomonadales	Selenomonadaceae	Centipeda	Centipeda artemidis	train
GCA_000160695	0.013512346550785037	31.957669762858885	2.5256441496794677	7.055970422170379	13.91802370906921	39.84269752137094	1.457661539168872	6.989509900379948	5.385166509282463	8.778906752854127	1.0				37.0	37.0					638302.0	17163.0	Bacteria	Bacillota_C	Negativicutes	Selenomonadales	Selenomonadaceae	Centipeda	Centipeda flueggei	train
GCA_000234095	0.04340988003595159	31.1971692186292	2.4063999624023773	7.074775102448118	12.519815331106003	38.6993675962382	1.6110323113338059	7.328546495718312	5.629235286813166	9.035524305754151	0.0				37.0	37.0					679201.0	17164.0	Bacteria	Bacillota_C	Negativicutes	Selenomonadales	Selenomonadaceae	Centipeda	Centipeda infelix	train
GCA_000160555	0.02932331847645997	30.46823242401475	3.0850002608517166	7.114739876363884	12.180654904929506	38.233901677346125	1.6440524749445062	7.269184421795982	5.406067729477015	9.000642779080293	0.0				37.0	37.0					585503.0	17165.0	Bacteria	Bacillota_C	Negativicutes	Selenomonadales	Selenomonadaceae	Centipeda	Centipeda noxia	train
GCA_000213975	0.03312670502985238	27.40337262222583	2.2324028492263466	7.434914674727115	8.480671078125578	34.847314204413536	1.4006171094602475	7.994491473316508	5.952050162675119	9.517112368793185	0.0				37.0	37.0					888060.0	17118.0	Bacteria	Bacillota_C	Negativicutes	Selenomonadales	Selenomonadaceae	Centipeda	Centipeda periodontii	train
GCA_000286455	0.03651783148580445	32.12672118890347	2.849408506499489	7.171761375552779	13.21720977839409	40.011561946656194	1.5818748465054413	8.03023318507572	5.759683837088371	9.083904523739593					37.0	37.0					2053611.0	160175.0	Bacteria	Bacillota_C	Negativicutes	Selenomonadales	Selenomonadaceae	Centipeda	Centipeda sp000286455
GCA_900128435	0.0037992028182112225	38.477614079464885	1.738437085925515	7.5187954296841575	20.075440263883827	47.14839613130539	0.4895655723359029	5.962893889198591	5.288034407201346	9.707836319372433					37.0	37.0					437897.0	159539.0	Bacteria	Bacillota_C	Negativicutes	Selenomonadales	Selenomonadaceae	Megamonas	Megamonas funiformis
GCA_000378365	0.0044017141237512325	35.62278571606542	2.2750100719101543	7.268593390943542	15.839175181973413	43.82530645270681	0.8462277256984468	5.7918303654819345	5.1922732457249845	9.287323889848668	0.0	37.0		7.0	37.0	37.0			5.0	9.0	1122217.0	17127.0	Bacteria	Bacillota_C	Negativicutes	Selenomonadales	Selenomonadaceae	Megamonas	Megamonas funiformis	train
GCA_014982875	0.006785854997946372	35.561513614253236	2.2574441835556334	7.152550781068536	16.307851623772155	43.543129177176446	0.7029420122015455	5.247502255727275	5.245393933814578	9.119286598804656					37.0	37.0					437897.0	160651.0	Bacteria	Bacillota_C	Negativicutes	Selenomonadales	Selenomonadaceae	Megamonas	Megamonas funiformis
GCA_010669225	0.005384724643262784	35.79633599371804	2.6051227802219676	7.187319156683248	16.721515023707067	44.14835348964735	0.9507687291021003	6.48595963881602	5.271605681164659	9.218743998377184	0.0				37.0	37.0					437897.0	17126.0	Bacteria	Bacillota_C	Negativicutes	Selenomonadales	Selenomonadaceae	Megamonas	Megamonas funiformis	train
GCA_900187035	0.004017335256488841	36.38627308215465	2.056692021446551	6.891649008214034	16.28473345180319	44.231137993340326	0.7037201334058183	5.410519978782292	4.8776339320266	8.916373935886796	0.0				37.0	37.0					1122216.0	17125.0	Bacteria	Bacillota_C	Negativicutes	Selenomonadales	Selenomonadaceae	Megamonas	Megamonas hypermegale	train
GCA_000702905	0.0294709993997202	35.79946867238475	3.74292658949279	6.719506258355442	16.8082993275654	46.05567312150617	2.6785472602261557	9.027463087369744	4.937555408428519	8.580212382489144	0.0				37.0	37.0					1410665.0	17135.0	Bacteria	Bacillota_C	Negativicutes	Selenomonadales	Selenomonadaceae	Mitsuokella	Mitsuokella jalaludinii	train
GCA_000155955	0.019529058258357157	35.728519214641686	3.045034410256763	6.97575899488458	17.13973367305888	45.79454024594756	2.106784579369442	8.414912750724259	4.990786883059501	8.931244837894182	0.0				37.0	37.0					500635.0	17134.0	Bacteria	Bacillota_C	Negativicutes	Selenomonadales	Selenomonadaceae	Mitsuokella	Mitsuokella multacida	train
GCA_014201835	0.011767698015086037	31.546034316572744	1.2825129357080445	6.185179910204093	17.719924182078298	38.90885192643192	1.5592222063062429	0.6221438051298698	4.658222864898102	7.667401521822896	0.0	28.0	1.0	6.5	10.0	40.0	0.0	3.0	3.8	8.5	862415.0	17147.0	Bacteria	Bacillota_C	Negativicutes	Selenomonadales	Selenomonadaceae	Pectinatus	Pectinatus brassicae	train	train
GCA_004341685	0.011660905297678381	30.646530447691795	0.0	6.8933856792343615	15.248440059345757	39.42262128229256	0.4495520503742787	0.8917140530545833	4.990259979867571	8.64834392958518	0.0				28.0	28.0					86956.0	17137.0	Bacteria	Bacillota_C	Negativicutes	Selenomonadales	Selenomonadaceae	Pectinatus	Pectinatus cerevisiiphilus	train
GCA_900109225	0.014292961112484015	30.242285277705147	0.08287241658364586	7.099994256663218	14.799098244993761	38.24954545027073	0.7258635218924445	1.1668918980741907	5.471836141055545	8.904130498439889	0.0				30.0	30.0					1123002.0	17148.0	Bacteria	Bacillota_C	Negativicutes	Selenomonadales	Selenomonadaceae	Propionispira	Propionispira arboris	train
GCA_000381065	0.02037565356609361	31.003435454738078	0.019588008844560356	7.051438222447273	15.097810554309728	39.21535057758214	0.666076406857796	1.3595702747822997	5.3661509696193015	8.8424019294609	0.0				28.0	28.0					1123511.0	17187.0	Bacteria	Bacillota_C	Negativicutes	Selenomonadales	Selenomonadaceae	Propionispira	Propionispira raffinosivorans	train
GCA_900129225	0.004202685681377161	39.25226898980841	2.851773917808642	6.718080618614304	21.5643141151528	46.9625650544323	1.3328393013936768	6.5702389487373445	5.425385511871669	8.271735331301722	0.0				37.0	37.0					1123243.0	17151.0	Bacteria	Bacillota_C	Negativicutes	Selenomonadales	Selenomonadaceae	Schwartzia	Schwartzia succinivorans	train
GCA_000208405	0.04396910062857262	30.278185899270532	1.9652912773081646	7.270334625407272	10.979521145312447	38.99811966358982	1.2120479009423173	7.036367219096887	5.747423543893342	8.993566565922858	0.0				37.0	37.0					546271.0	17159.0	Bacteria	Bacillota_C	Negativicutes	Selenomonadales	Selenomonadaceae	Selenomonas	Selenomonas sputigena	train
GCA_009697385	0.008450333055123771	38.02261985065607	4.105065911276642	6.786542286104459	22.014060350697758	46.94663766052895	2.3201443617417112	9.212844336073005	4.936558906646245	8.645692861215645					37.0	37.0					2652285.0	158896.0	Bacteria	Bacillota_C	Negativicutes	Selenomonadales	Selenomonadaceae	Selenomonas_A	Selenomonas_A montiformis
GCA_000424065	0.02308495653424203	35.12811892678297	2.729053428003082	6.896383753337032	17.5425172617933	42.543049754376185	1.8199580090584537	7.407645159465362	5.402287170144049	8.903016973372555	0.0				37.0	37.0					1280706.0	17156.0	Bacteria	Bacillota_C	Negativicutes	Selenomonadales	Selenomonadaceae	Selenomonas_A	Selenomonas_A ruminantium	train
GCA_900107615	0.01110916832853881	38.69485978939474	2.8784350442618662	6.777314848650394	21.646652307276163	46.15638584533319	1.6262259234627368	7.042270241177203	5.401097081812743	8.529883871893624	0.0				37.0	37.0						17155.0	Bacteria	Bacillota_C	Negativicutes	Selenomonadales	Selenomonadaceae	Selenomonas_A	Selenomonas_A ruminantium_B	train
GCA_000381005	0.013709842263012417	37.151681370544665	2.9450968391199006	6.707161923232503	20.729851362146697	46.376625048906774	2.297309926367129	6.069648356400902	5.173400485151113	8.436828540201883	0.0	39.0		7.1	27.0	46.0			4.2	8.3	1123250.0	17166.0	Bacteria	Bacillota_C	Negativicutes	Selenomonadales	Selenomonadaceae	Selenomonas_C	Selenomonas_C bovis	train	train		train
GCA_012843375	0.018781201239762235	37.767724478335616	3.250914735277647	6.844880825278999	21.471921082957643	47.200492718070976	2.27504214983548	6.969450686565629	5.139932557131485	8.507227386887395					37.0	37.0					416586.0	159555.0	Bacteria	Bacillota_C	Negativicutes	Selenomonadales	Selenomonadaceae	Selenomonas_C	Selenomonas_C bovis
GCA_003966895	0.03295915086201562	35.791793107597805	0.3110724556232629	7.072629430379753	18.590136210344266	43.69146568547501	0.8340208048318962	1.1805071548206403	5.46543206578509	9.04082074598451	0.0				30.0	37.0			5.9	6.9	1930071.0	158647.0	Bacteria	Bacillota_C	Negativicutes	Sporomusales	Sporomusaceae	Methylomusa	Methylomusa anaerophila	train
GCA_900101845	0.005516325650760434	36.93906526741639	0.0	7.096186751125583	21.442631771589355	44.49932008549484	0.13916672924571527	1.5105128775013394	5.375557623437158	8.898235170604963	0.0				35.0	35.0					1123286.0	17188.0	Bacteria	Bacillota_C	Negativicutes	Sporomusales	Sporomusaceae	Sporomusa	Sporomusa acidovorans	train
GCA_900176355	0.010434958747466805	33.46726991971518	0.0	7.111061195787549	18.596980672477013	40.94534999159029	0.12905480825535687	0.2952481870900652	5.484362637524613	8.889602189204503	0.0				30.0	30.0					1123287.0	17199.0	Bacteria	Bacillota_C	Negativicutes	Sporomusales	Sporomusaceae	Sporomusa	Sporomusa malonica	train
GCA_000445445	0.008306237223782209	34.141661099671694	0.0	7.3643720603126495	19.33718699694652	41.96090324813385	0.49120230159555156	1.0956447569752932	5.686143438069533	9.454438458307637	0.0				35.0	35.0					1123288.0	17189.0	Bacteria	Bacillota_C	Negativicutes	Sporomusales	Sporomusaceae	Sporomusa	Sporomusa ovata	train
GCA_001373435	0.008054122990400203	33.91624868979177	0.0	7.429521979924261	19.217700812985804	41.76478209782451	0.40051367769272117	1.2521666389924508	5.69230056801312	9.457098141586467					30.0	35.0					2078658.0	139774.0	Bacteria	Bacillota_C	Negativicutes	Sporomusales	Sporomusaceae	Sporomusa	Sporomusa ovata
GCA_002257705	0.003117076151822773	37.39155233117331	0.0	7.305804094576571	22.553880179442686	44.82818390963674	0.38568104993740593	0.04240040308707904	5.59511616319411	9.275967087045363	0.0				25.0	25.0					1123289.0	17200.0	Bacteria	Bacillota_C	Negativicutes	Sporomusales	Sporomusaceae	Sporomusa	Sporomusa silvacetica	train
GCA_900042765	0.012169769547832443	34.665785885182316	0.36940115101496396	7.561635058604496	19.643150164420046	43.005848547412164	0.7129111763564933	0.9894622243531703	5.830677055332572	9.547327349269656	0.0				35.0	35.0					1337886.0	17197.0	Bacteria	Bacillota_C	Negativicutes	Sporomusales	Sporomusaceae	Sporomusa	Sporomusa sphaeroides	train
GCA_007641255	0.02293121156818978	32.160974382686106	0.0	8.104921158900169	16.690589982267813	40.916143571272386	0.0	0.3919414030119519	6.292183812212377	10.134053158762272	0.0				30.0	30.0					2377.0	17198.0	Bacteria	Bacillota_C	Negativicutes	Sporomusales	Sporomusaceae	Sporomusa	Sporomusa termitida	train
GCA_900476375	0.013721357269023238	40.814718304020495	0.0	6.532799702448691	24.48634889587214	48.6483654707705	0.4203185635637905	0.4667804882409907	4.870280446372416	8.390235292262643					30.0	35.0					1351585.0	158489.0	Bacteria	Bacillota_C	Negativicutes	Sporomusales	UPPP01	Lucifera	Lucifera butyrica
GCA_001611555	0.023197629544186804	35.70977869237136	0.0	7.448053202077219	21.42970364447237	43.50758194404126	0.4364782087294026	0.12391125896325583	5.530189616011809	9.114907647263138	0.0	28.0		6.8	24.0	30.0			5.0	7.5	1794912.0	132639.0	Bacteria	Bacillota_C	Negativicutes	Sporomusales_A	Acetonemaceae	Anaerosporomusa	Anaerosporomusa subterranea	train			train
GCA_004339805	0.02405918055996681	35.43874043550928	0.5188351370949125	7.1329257259017	20.47238776926214	43.92453954809013	0.6972046319142213	0.7758168471260145	5.488533374757894	8.996066290562943	0.0				37.0	37.0					244830.0	23337.0	Bacteria	Bacillota_C	Negativicutes	Sporomusales_C	DSM-15969	Anaerospora	Anaerospora hongkongensis	train
GCA_000169155	0.005003732555719398	52.670414306424775	0.0	7.402917851365703	38.185929440433966	60.76088065958825	0.0	0.0	5.60900841554745	9.207647684223486	0.0	60.0		6.9	40.0	68.0			6.5	7.7	261685.0	17167.0	Bacteria	Bacillota_C	Negativicutes	Sporomusales_C	Thermosinaceae	Thermosinus	Thermosinus carboxydivorans	train	train
GCA_900102435	0.004524511256410402	51.07201056563696	0.0	7.427835370290915	37.50235041056972	59.12998193762361	0.0	0.0	5.623325187407181	9.1604799076737	0.0	55.0		7.0	45.0	60.0			6.5	8.0	1123285.0	17205.0	Bacteria	Bacillota_C	Negativicutes	Sporomusales_C	Thermosinaceae	Thermosinus	Thermosinus thermophilus		train
GCA_018835585	0.01498914381464378	32.994643635746016	0.09216797344998362	6.861747991128661	15.750762382643874	40.99750331316604	0.6482007229182993	2.663756220624915	4.894036925601685	9.105903803979325					30.0	30.0						169465.0	Bacteria	Bacillota_C	Negativicutes	UMGS1260	UMGS1260	Pelorhabdus	Pelorhabdus rhamnosifermentans
GCA_900103425	0.017623203619429373	40.515332844432386	2.7200009799426326	6.154148477954772	26.06668335606211	49.95045386926163	0.8891831860719437	9.702720873642757	4.163224364053264	8.021857279851801	0.0				37.0	37.0					209880.0	17113.0	Bacteria	Bacillota_C	Negativicutes	Veillonellales	Dialisteraceae	Allisonella	Allisonella histaminiformans	train
GCA_007164725	0.010221290979540387	39.00576341780573	3.002028004842305	6.8281475796048134	22.080881284891127	49.48864907141634	1.7835410850937696	8.751075005658981	5.0214691773113715	8.862530242816868					37.0	37.0					2582419.0	158927.0	Bacteria	Bacillota_C	Negativicutes	Veillonellales	Dialisteraceae	Dialister	Dialister hominis
GCA_000160055	0.010970721402967176	34.35517230284049	1.0171251700983333	7.212132087540078	17.920603128934907	43.677494279294976	0.28066416084697443	6.597453453277051	5.01127255938704	9.338343974462715	0.0				37.0	37.0					592028.0	17122.0	Bacteria	Bacillota_C	Negativicutes	Veillonellales	Dialisteraceae	Dialister	Dialister invisus	train
GCA_000194985	0.0035606344229199838	38.82312644830141	2.7964074251564464	6.983266197693575	25.501859179234017	48.384589182315	0.9363428813669514	6.167809751756145	4.949361648713907	8.860017206766704	0.0				37.0	37.0					888062.0	17123.0	Bacteria	Bacillota_C	Negativicutes	Veillonellales	Dialisteraceae	Dialister	Dialister micraerophilus	train
GCA_000242435	0.024269889028316394	35.98886334776765	3.2921066598605933	6.381757549529181	17.705634553143145	47.029372652407034	1.8153741951007067	8.48871404461944	4.507964029001357	8.183856828308823	0.0	37.0		7.0	37.0	37.0			7.0	7.0	742743.0	17124.0	Bacteria	Bacillota_C	Negativicutes	Veillonellales	Dialisteraceae	Dialister	Dialister succinatiphilus	train
GCA_900095855	0.0027013053676979704	35.749352340952754	2.4224782906617763	7.23075994203978	19.841124534647747	44.09177289164762	2.1268629926142393	5.976856237869459	5.246760481550465	9.1292134027085					37.0	37.0					1852379.0	160767.0	Bacteria	Bacillota_C	Negativicutes	Veillonellales	Megasphaeraceae	Anaeroglobus	Anaeroglobus massiliensis
GCA_000478965	0.005592169175099415	30.736497399719568	1.4759939756333265	6.840331739482538	12.932786945842404	39.62305569857351	1.6947099213850745	3.3440471915847034	4.879521073924634	8.74676609739025											1111454.0	166921.0	Bacteria	Bacillota_C	Negativicutes	Veillonellales	Megasphaeraceae	Anaeroglobus	Anaeroglobus vaginalis
GCA_003315775	0.00610566768805243	34.952416881971466	4.640428345959375	6.563411562089423	18.843774345596902	46.08199690312738	3.0317673825093294	7.9628564087404285	4.620667323711173	8.363686226407193	0.0	37.0		6.5	30.0	40.0			5.5	7.5	1675036.0	140555.0	Bacteria	Bacillota_C	Negativicutes	Veillonellales	Megasphaeraceae	Caecibacter	Caecibacter massiliensis	train
GCA_900167325	0.0028772129342934383	35.54195800307362	2.209897787664448	6.493949941872844	19.18316361115098	45.11734970759991	2.366609621183598	4.325876751102923	4.404449240531902	8.375281871507479	0.0				30.0	30.0					1122219.0	17129.0	Bacteria	Bacillota_C	Negativicutes	Veillonellales	Megasphaeraceae	Megasphaera	Megasphaera cerevisiae	train
GCA_003010495	0.010238012035211574	37.43533109126559	3.0056662786066113	6.11574800065409	20.504922684473964	49.016854873429914	2.797637612926682	5.80879152352605	3.9908755132739735	7.898246799195418	0.0				37.0	37.0					1064535.0	17130.0	Bacteria	Bacillota_C	Negativicutes	Veillonellales	Megasphaeraceae	Megasphaera	Megasphaera elsdenii	train
GCA_012928525	0.018631950801718422	36.770474273262195	3.600848845306201	6.083254333145318	19.888068158980417	47.90400775639781	3.1518272616548715	6.704516664015468	4.078412196260432	7.959029783551624					37.0	37.0					907.0	158994.0	Bacteria	Bacillota_C	Negativicutes	Veillonellales	Megasphaeraceae	Megasphaera	Megasphaera elsdenii
GCA_012843515	0.009097686992216358	40.66648933454947	2.402323396132121	5.951961527306417	23.924829527818826	51.40990607271935	2.6856645600229694	5.261942947240293	4.025981673256731	7.7099341613737575					37.0	37.0					907.0	158993.0	Bacteria	Bacillota_C	Negativicutes	Veillonellales	Megasphaeraceae	Megasphaera	Megasphaera elsdenii
GCA_001553405	0.003460374103965602	38.49224879076876	1.6164078187216386	5.980284548808532	25.24193388676047	46.763592290075536	0.35207420274712486	3.8276638696830974	4.097259440438126	7.3186305890096355											1588748.0	166743.0	Bacteria	Bacillota_C	Negativicutes	Veillonellales	Megasphaeraceae	Megasphaera	Megasphaera hutchinsoni
GCA_000455225	0.024914792172742173	34.640398112364444	3.028573100062073	6.30042864224476	17.16691678676195	45.35391152597772	2.7352151515837506	6.067673057588931	4.525156173298572	8.236217026797583					37.0	37.0					1232428.0	132967.0	Bacteria	Bacillota_C	Negativicutes	Veillonellales	Megasphaeraceae	Megasphaera	Megasphaera massiliensis
GCA_003367905	0.0017759044589655826	42.21354830893552	3.1523047652842258	6.8115440783926395	26.642711407538712	51.73362624975735	2.3739964132387072	6.955415758191325	4.767960445032224	8.680366300831803	0.0	42.0		5.75	30.0	50.0			5.0	9.0	2144175.0	158428.0	Bacteria	Bacillota_C	Negativicutes	Veillonellales	Megasphaeraceae	Megasphaera	Megasphaera stantonii	train	train		train
GCA_900103535	0.0017408824221332164	37.78639447110404	1.0289515789637096	6.385918994004569	22.639430090096	47.24030968472209	1.3978943825481183	1.9090956801554313	4.412219676353554	8.462300845653763	0.0	30.0		7.0	15.0	37.0			7.0	7.0	1122220.0	17131.0	Bacteria	Bacillota_C	Negativicutes	Veillonellales	Megasphaeraceae	Megasphaera_A	Megasphaera_A paucivorans	train
GCA_014207605	0.1646934727577709	42.52186138809615	3.9262534606931694	7.262945557240191	24.42642705957878	52.548880671209886	2.0931657402172714	6.807330768391642	5.7513543580778865	9.1179348654846	0.0				37.0	37.0					620903.0	17206.0	Bacteria	Bacillota_C	Negativicutes	Veillonellales	Negativicoccaceae	Negativicoccus	Negativicoccus succinicivorans	train
GCA_900460235	0.1174113182733515	30.845406568444538	3.493742323060547	6.6257884503022115	15.486823146008346	40.66445150697654	2.2352247456591274	5.703843585823871	4.617228312055575	8.68645449711706	0.0				37.0	37.0					1128111.0	17169.0	Bacteria	Bacillota_C	Negativicutes	Veillonellales	Veillonellaceae	Veillonella	Veillonella atypica	test
GCA_003992125	0.09760203933189204	31.19896671601778	1.8432377107899596	6.1840989196860585	14.243371652073701	39.96601069170643	1.2516668957897024	4.365258739647551	4.613733568107523	7.972583630097374	0.0				37.0	37.0					248316.0	17170.0	Bacteria	Bacillota_C	Negativicutes	Veillonellales	Veillonellaceae	Veillonella	Veillonella caviae	test
GCA_001312465	0.02451349444008777	28.10986783602992	0.8788491898922031	5.779619103058801	12.978135728456676	36.360431471330386	0.584527109497561	2.1760863606595757	4.011230186675265	7.660334869818733	0.0				37.0	37.0					1298594.0	17179.0	Bacteria	Bacillota_C	Negativicutes	Veillonellales	Veillonellaceae	Veillonella	Veillonella denticariosi	test
GCA_900637515	0.10825111347368821	32.89831741436039	3.5715946395832088	6.404391187501708	16.326750947986973	42.465085178881054	2.6216562982010867	6.000222358209472	4.479232156623935	8.365405475442893	0.0				37.0	37.0					546273.0	17172.0	Bacteria	Bacillota_C	Negativicutes	Veillonellales	Veillonellaceae	Veillonella	Veillonella dispar	test
GCA_002959895	0.07777443673858375	33.11393918617664	3.0125959227646133	6.330297805953048	16.565014839565073	42.14618303004593	2.3666671558890138	5.0927097534003725	4.492846232563534	8.206120470644766	0.0				37.0	37.0					1911679.0	158785.0	Bacteria	Bacillota_C	Negativicutes	Veillonellales	Veillonellaceae	Veillonella	Veillonella infantium	test
GCA_000426745	0.01633204155216439	33.83251133275275	4.788141543444224	6.801634247140843	18.737422613841833	43.135929328612725	3.2395391774743265	9.1206035326157	4.728037666156765	8.532459805833732	0.0				37.0	37.0					1123490.0	17177.0	Bacteria	Bacillota_C	Negativicutes	Veillonellales	Veillonellaceae	Veillonella	Veillonella montpellierensis	test
GCA_900186885	0.08816812448576838	30.595217496647166	2.9245906915450903	6.7099355212903875	14.165443116714712	39.53451406515036	1.859346866471134	5.495358566268835	4.783758230621818	8.692199723405395	0.0				37.0	37.0					29466.0	17174.0	Bacteria	Bacillota_C	Negativicutes	Veillonellales	Veillonellaceae	Veillonella	Veillonella parvula	test
GCA_000177435	0.12783967352860237	31.510222588794306	3.1478619038470796	6.4812194135081045	14.276323914883868	40.344560085840264	2.306384376114795	6.033776894566447	4.584808016194539	8.434967836413536	0.0				37.0	37.0					686660.0	17173.0	Bacteria	Bacillota_C	Negativicutes	Veillonellales	Veillonellaceae	Veillonella	Veillonella parvula_A	test
GCA_900187285	0.07065342126033702	30.218681193266804	2.1675524900554484	6.503337234605546	14.839869914691546	39.08187386739138	1.780338671252729	4.531118182501372	4.498348558102574	8.549612242609973	0.0				37.0	37.0					248315.0	17176.0	Bacteria	Bacillota_C	Negativicutes	Veillonellales	Veillonellaceae	Veillonella	Veillonella rodentium	test
GCA_002959775	0.08700009406104159	33.22900980795937	3.1241040099652535	6.725894401058638	16.78772767668618	42.161447895941166	2.6709634850468658	4.598469088267054	4.800279110386434	8.70497806190954	0.0				37.0	37.0					1298595.0	17178.0	Bacteria	Bacillota_C	Negativicutes	Veillonellales	Veillonellaceae	Veillonella	Veillonella rogosae	test
GCA_943193065	0.1275937402875018	31.118123403189443	0.9683975079162463	7.196400843549906	17.142901743323804	39.82110363022367	1.3402378036517444	3.6030674056692638	5.331449626063946	9.238326050293772					37.0	37.0						169758.0	Bacteria	Bacillota_C	Negativicutes	Veillonellales	Veillonellaceae	Veillonella	Veillonella sp943193065
GCA_001078375	0.1853783115362182	27.378445355489507	4.935499238814191	6.57380995444019	10.289363107650852	36.24128375935251	3.009284983809189	8.37291896901181	4.806042493550329	8.567957339981911	0.0	37.0			37.0	37.0					1110546.0	132910.0	Bacteria	Bacillota_C	Negativicutes	Veillonellales	Veillonellaceae	Veillonella	Veillonella tobetsuensis	test
GCA_900460315	0.1298976339053739	33.005367649354994	1.2154841696526062	7.263555719361327	15.802872528667788	41.69557009229993	1.7125690639853395	4.260157700083826	5.419150014318013	9.45440489766839	0.0				37.0	37.0					103891.0	17171.0	Bacteria	Bacillota_C	Negativicutes	Veillonellales	Veillonellaceae	Veillonella_A	Veillonella_A criceti	test
GCA_000428745	0.010370509216104162	35.00899661400409	2.596971499516596	6.6471452431376905	18.59473697686576	44.90716233832394	2.037448391420799	6.824234918278681	4.9804277935197785	8.418199841617321	0.0	35.0		7.0	21.0	45.0			5.5	9.5	1123489.0	17181.0	Bacteria	Bacillota_C	Negativicutes	Veillonellales	Veillonellaceae	Veillonella_A	Veillonella_A magna	test	train		test
GCA_003992115	0.13725479573854038	33.04834228833536	1.0494553924829253	7.0791930718121785	16.271083251119578	42.288645960422514	1.4990632339869931	5.094912975759508	5.144805752402478	9.498011428229518	0.0				37.0	37.0					103892.0	17175.0	Bacteria	Bacillota_C	Negativicutes	Veillonellales	Veillonellaceae	Veillonella_A	Veillonella_A ratti	test
GCA_008830375	0.07903537216086565	33.77196871025156	2.687299145420341	6.882844295406757	15.915654612932846	42.72093470752777	2.336605142057795	6.527548245869998	5.118608530848266	9.034444448473383	0.0				37.0	37.0					1502943.0	136700.0	Bacteria	Bacillota_C	Negativicutes	Veillonellales	Veillonellaceae	Veillonella_A	Veillonella_A seminalis	test
GCA_943193155	0.08263165348864598	34.35260679087918	0.5543050215018788	7.08008145285691	17.868491679997675	42.862627561053955	1.0222575425463254	2.8880843752370957	5.2828475106218065	9.184817178616294					37.0	37.0						169756.0	Bacteria	Bacillota_C	Negativicutes	Veillonellales	Veillonellaceae	Veillonella_A	Veillonella_A sp943193155
GCA_943192895	0.08217963964953201	33.99828648697423	0.2603188407393997	7.016695044145744	17.88083347704311	42.418764926732024	1.0237917876871543	2.72046048626364	5.264404296898765	9.104044417861415					37.0	37.0						169757.0	Bacteria	Bacillota_C	Negativicutes	Veillonellales	Veillonellaceae	Veillonella_A	Veillonella_A sp943193155
GCA_000020005	0.16188409507391444	38.70937723439529	10.905384893446751	9.952150565791465	16.892775255897845	48.73396121326888	3.785901217948042	21.20893477901233	8.62966863979654	10.916602896857729	0.0				50.0	50.0					375929.0	17654.0	Bacteria	Bacillota_D	Natranaerobiia	Natranaerobiales	Natranaerobiaceae	Natranaerobius	Natranaerobius thermophilus	train
GCA_002216005	0.08806859115744081	38.751792792590706	9.103230816621128	9.635912018480049	18.136462233542115	48.01779574231162	2.8470061765583967	18.620251107724876	8.301425511510109	10.54862697285101	0.0	52.0	2.2	9.5	26.0	55.0	1.5	3.8	8.0	10.8	759412.0	17655.0	Bacteria	Bacillota_D	Natranaerobiia	Natranaerobiales	Natranaerobiaceae	Natranaerobius_A	Natranaerobius_A trueperi	train	train	train	test
GCA_022539405	0.022301689856427998	43.02173790807474	10.625734784526662	9.421103977685819	20.64687545966106	51.578770945298444	4.348937090305615	20.81920406709536	8.23434129937675	10.46657314980726											2742683.0	167594.0	Bacteria	Bacillota_D	Natranaerobiia	Natranaerobiales	Natranaerofabaceae	Natranaerofaba	Natranaerofaba carboxydovora
GCA_900142275	0.01460641129284157	53.148711217589806	0.3649462907829757	8.285519191430941	37.914528695937896	60.77874722569437	0.0	2.36081892649059	6.72952588447167	9.064807633177592	0.0	58.0	1.75	9.25	45.0	70.0	0.0	6.0	8.6	10.4	1120989.0	17964.0	Bacteria	Bacillota_D	Proteinivoracia	Proteinivoracales	Proteinivoraceae	Anaerobranca	Anaerobranca californiensis	train	train	train	train
GCA_900111575	0.013273262093685956	54.82911902983341	1.156610168649737	8.604570297010396	38.6646533783465	62.66316657653134	0.0	3.4911122036239286	7.021464910451349	9.509377010793292	0.0				50.0	50.0					1120990.0	17963.0	Bacteria	Bacillota_D	Proteinivoracia	Proteinivoracales	Proteinivoraceae	Anaerobranca	Anaerobranca gottschalkii	train
GCA_900176145	0.9993108389444628	53.2854753092339	1.536486582781516	3.5801808673630973	34.760860373165144	62.9233016415334	0.0	3.208646986507417	1.9995267879850491	5.3652224641939945					50.0	50.0					929705.0	18034.0	Bacteria	Bacillota_E	Sulfobacillia	Sulfobacillales	Sulfobacillaceae	Sulfobacillus	Sulfobacillus thermosulfidooxidans
GCA_002951815	0.9988336833484606	49.9281532289351	0.6500031431877495	3.60232607841179	30.263821770684537	59.817195561682084	0.0	2.352325058233018	2.3445077042724707	5.21967605462145	1.0	40.0		2.0	20.0	60.0			1.2	2.4	338644.0	18037.0	Bacteria	Bacillota_E	Sulfobacillia	Sulfobacillales	Sulfobacillaceae	Sulfobacillus	Sulfobacillus thermotolerans	train			test
GCA_000237975	0.9972406335025912	62.633224462055324	0.9248695377186129	3.4773009883292	43.893071211874364	72.25262071411376	0.0	1.79481044713879	2.481511247704308	5.541065891601379					45.0	45.0					679936.0	18036.0	Bacteria	Bacillota_E	Sulfobacillia	Sulfobacillales	Sulfobacillaceae	Sulfobacillus_A	Sulfobacillus_A acidophilus
GCA_012933365	0.9968261448010284	53.40951141087129	2.30382558950945	3.9550239167488193	35.74564541359686	63.09057301097456	0.06920237701092002	5.475868927253883	2.912691200138286	5.530565720006419					45.0	45.0					2582907.0	166932.0	Bacteria	Bacillota_E	Sulfobacillia	Sulfobacillales	Sulfobacillaceae	Sulfobacillus_B	Sulfobacillus_B sp012933365
GCA_017874315	0.20786788294258407	55.80160575257385	0.0	7.7747436876418945	39.19587608367742	64.0597531733261	0.0	3.702920326107246	6.15010880257855	9.522315626946629	0.0				55.0	55.0					557451.0	130834.0	Bacteria	Bacillota_E	Symbiobacteriia	Symbiobacteriales	Symbiobacteriaceae	Symbiobacterium	Symbiobacterium terraclitae	test
GCA_000009905	0.08117231121006563	60.55647931149409	0.2774659739489307	7.900081052573477	43.931766518402235	68.90585109240624	0.0	5.243972912178643	6.445471874112767	9.588756770067482	0.0				60.0	60.0					292459.0	18012.0	Bacteria	Bacillota_E	Symbiobacteriia	Symbiobacteriales	Symbiobacteriaceae	Symbiobacterium	Symbiobacterium thermophilum	test
GCA_000184705	0.6585221463256098	65.82204125856248	0.0	7.747845442628234	51.41826447041921	74.48186162261709	0.0	4.349428587755286	6.02187488233032	9.781118155721893	1.0	75.0		7.25	50.0	80.0			5.4	9.5	644966.0	18040.0	Bacteria	Bacillota_E	Thermaerobacteria	Thermaerobacterales	Thermaerobacteraceae	Thermaerobacter	Thermaerobacter marianensis	train	train		train
GCA_003991135	0.005578792931174359	62.24272970257344	0.0	7.658604655823744	42.40759460015289	69.31002918358611	0.0	4.108948075545359	6.086222846498434	8.79457018967596	0.0				60.0	60.0					1323375.0	130818.0	Bacteria	Bacillota_F	Halanaerobiia	DY22613	DY22613	Anoxybacter	Anoxybacter fermentans	train
GCA_900156285	0.8063793419616311	41.95515746913229	6.836337139765162	7.6503721691969035	18.402672135947757	50.83599168214121	1.1784712868923983	15.206969256273254	6.260705597598671	8.858650412740314											56779.0	168575.0	Bacteria	Bacillota_F	Halanaerobiia	Halanaerobiales	Halanaerobiaceae	Halanaerobium	Halanaerobium kushneri
GCA_000165465	0.7874566294153236	37.651735801924886	4.4125092460876285	7.760229521132073	14.863436552165776	47.05499036029804	0.2919592386126675	11.705039915933233	6.309903510252687	9.083550518050094	0.0				30.0	37.0					572479.0	5861.0	Bacteria	Bacillota_F	Halanaerobiia	Halanaerobiales	Halanaerobiaceae	Halanaerobium	Halanaerobium praevalens	train
GCA_000350165	0.7179763966367522	41.35963452487887	6.414639327823681	7.7881588501521515	15.934853225391635	50.32248679036776	0.7154356085268216	15.630831142014348	6.3799597540663715	9.033333322978887	0.0				37.0	37.0					1293054.0	5864.0	Bacteria	Bacillota_F	Halanaerobiia	Halanaerobiales	Halanaerobiaceae	Halanaerobium	Halanaerobium saccharolyticum	train
GCA_900114545	0.8642258299988785	35.99567039945261	2.2494299265307656	7.539977269611546	14.701616419699873	44.893429580922856	0.18914662389551196	6.0202169663821685	6.123407031439057	9.0293047782151											29563.0	168192.0	Bacteria	Bacillota_F	Halanaerobiia	Halanaerobiales	Halanaerobiaceae	Halanaerobium	Halanaerobium salsuginis
GCA_900103135	0.031390097011398166	46.29397550515033	13.891430341594061	8.754610082317882	17.25093683247259	53.466215633814386	4.716536023347653	27.1513252381221	8.172287331498987	9.354656789835525	0.0				37.0	37.0					321763.0	5868.0	Bacteria	Bacillota_F	Halanaerobiia	Halanaerobiales	Halarsenatibacteraceae	Halarsenatibacter	Halarsenatibacter silvermanii	train
GCA_000144695	0.031960807711994055	49.632129890116545	7.829246122541737	7.654743887138179	30.347201760400097	57.04417501169791	4.23728356090079	14.333226153290859	6.647280715206314	8.495711875499746	0.0				37.0	37.0					574087.0	5978.0	Bacteria	Bacillota_F	Halanaerobiia	Halobacteroidales	Acetohalobiaceae	Acetohalobium	Acetohalobium arabaticum	test
GCA_023227765	0.08153814444215401	47.963203332310485	7.422281870705513	8.833004546391555	26.581169819626332	54.47415496576402	2.2142770993219423	16.773043175554772	7.829956922628648	9.854968964347	0.0	40.0	7.75	9.0	25.0	45.0	0.0	14.0	8.5	10.5	957042.0	5993.0	Bacteria	Bacillota_F	Halanaerobiia	Halobacteroidales	Acetohalobiaceae	Fuchsiella	Fuchsiella alkaliacetigena	test		train	test
GCA_016908635	0.0648171133126636	45.84490483396135	5.303969010691475	7.183343514604319	28.187317237065116	52.37506193746351	3.138122005836565	11.070522281429115	6.14225188198255	8.151561109262252	0.0				37.0	40.0					1494606.0	130349.0	Bacteria	Bacillota_F	Halanaerobiia	Halobacteroidales	Acetohalobiaceae	Sporohalobacter	Sporohalobacter salinus	test
GCA_016908315	0.5677758297452995	47.13985050341873	9.379984471937519	7.458469730114466	26.643764392221	55.1150318125828	5.092647729918988	17.304331510396253	6.485127994338863	8.844535234559475	0.0	45.0	15.0	8.3	20.0	60.0	6.0	30.0	5.5	9.5	706427.0	5982.0	Bacteria	Bacillota_F	Halanaerobiia	Halobacteroidales	Halobacteroidaceae	Halanaerobacter	Halanaerobacter jeridensis	train	train	train	test
GCA_000328625	0.22837301886990102	46.93835151591072	4.630447938366388	7.205551241593916	30.68802812755897	54.73466734869116	3.212386255637914	9.26623970785692	5.967404027132692	8.293640890934013					37.0	37.0					748449.0	5983.0	Bacteria	Bacillota_F	Halanaerobiia	Halobacteroidales	Halobacteroidaceae	Halobacteroides	Halobacteroides halobius
GCA_000517025	0.1800331812587972	45.39345463727565	6.27613413319152	8.329978973681348	23.468596264801008	51.56628084478266	2.774789962852885	14.53668257100017	7.153865520318768	9.72382420185761	0.0				40.0	40.0					926692.0	5986.0	Bacteria	Bacillota_F	Halanaerobiia	Halobacteroidales	Halobacteroidaceae	Halonatronum	Halonatronum saccharophilum	train
GCA_023227745	0.06602026640032765	51.692440156681755	9.099819207316166	8.848052916770067	29.727960786355734	59.445800272618555	4.089455150500129	19.665245740062883	7.790216534271208	10.082182475239087	0.0				37.0	37.0					52004.0	5987.0	Bacteria	Bacillota_F	Halanaerobiia	Halobacteroidales	Halobacteroidaceae	Natroniella	Natroniella acetigena	train
GCA_000379025	0.25465183368746425	44.00395654367955	6.016994321146717	7.535994843450134	24.952401329453842	52.5603148737753	2.8318081121580843	13.248414518244052	6.19603015990164	8.860314390216965					30.0	30.0					926561.0	5989.0	Bacteria	Bacillota_F	Halanaerobiia	Halobacteroidales	Halobacteroidaceae	Orenia	Orenia marismortui
GCA_001693735	0.13695222924297257	47.905042446520916	4.607367584412003	7.306543482897839	29.107590593928443	55.29360588170698	2.469742018797519	10.564258510424256	6.106049221962946	8.650196350839268					37.0	37.0					1413210.0	164055.0	Bacteria	Bacillota_F	Halanaerobiia	Halobacteroidales	Halobacteroidaceae	Orenia	Orenia metallireducens
GCA_001544015	0.7620292141429633	56.73733258031302	1.503214368310776	7.749794116982817	37.49007185864508	65.63208914232918	0.0	9.68505473408739	6.082161776353317	9.75776946968023	0.0				45.0	45.0					1555112.0	131397.0	Bacteria	Bacillota_G	Limnochordia	Limnochordales	Limnochordaceae	Limnochorda	Limnochorda pilosa	train
GCA_004340685	0.10451553674374081	45.741618336791504	0.0	7.703969352040584	29.334420923073935	53.8186823178134	0.0	0.0	5.952772522901849	9.53264704692528	0.0				37.0	37.0					1082276.0	24818.0	Bacteria	Bacillota_G	UBA4882	UBA8346	UBA8346	Hydrogenispora	Hydrogenispora ethanolica	train
GCA_014195585	0.14167807749321892	31.154197518234845	0.28792541374126124	6.297518088194001	17.032821408012378	38.72372301282288	0.0	2.802547710008569	4.957550587359052	7.866081161552289	0.0	35.0		7.0	30.0	42.0			6.0	7.0	671218.0	23199.0	Bacteria	Bacteroidota	Bacteroidia	Bacteroidales	Bacteroidaceae	Alloprevotella	Alloprevotella rava	train	train
GCA_000159995	0.018806731911721997	34.89325086317795	0.0	6.7773695149381314	19.57692865965148	43.19151253561179	0.0	1.8247888126917857	5.136131875963397	8.493937516047042	0.0				37.0	37.0					626522.0	137052.0	Bacteria	Bacteroidota	Bacteroidia	Bacteroidales	Bacteroidaceae	Alloprevotella	Alloprevotella tannerae	train
GCA_000613385	0.012106850289372195	38.54993770520704	0.9774411716299469	6.981598604428409	22.809084702542794	46.12539058032342	0.0	4.170577742362602	5.6252186691374675	8.96900887247146	0.0				37.0	37.0					1235814.0	1606.0	Bacteria	Bacteroidota	Bacteroidia	Bacteroidales	Bacteroidaceae	Bacteroides	Bacteroides acidifaciens	train
GCA_024623115	0.01818453317095403	40.338752417659826	1.8060627075126812	6.8804218049255255	24.79078159698022	47.922200079091176	0.1320536103823413	5.51740684163705	5.524125818917566	8.915295537350564	0.0				37.0	37.0					85831.0	131098.0	Bacteria	Bacteroidota	Bacteroidia	Bacteroidales	Bacteroidaceae	Bacteroides	Bacteroides acidifaciens	train
GCA_900155865	0.010224171320075248	40.618329926616134	1.0145728411177464	6.905585835151996	26.14717897521648	47.960292909065494	0.0	3.971065139166643	5.47460247829112	8.778124659742339					37.0	37.0					1841855.0	160653.0	Bacteria	Bacteroidota	Bacteroidia	Bacteroidales	Bacteroidaceae	Bacteroides	Bacteroides bouchesdurhonensis
GCA_000158035	0.044348566060845585	39.12619146668948	1.3085475891915754	6.9528807221188975	20.98039552845922	46.82741467560933	0.0	4.683446862889514	5.399785581305772	9.22582289463173	0.0	37.0		6.8	30.0	39.0			6.5	7.2	537012.0	1623.0	Bacteria	Bacteroidota	Bacteroidia	Bacteroidales	Bacteroidaceae	Bacteroides	Bacteroides cellulosilyticus	train
GCA_900129655	0.019671932534806813	39.632771395371854	1.5472737207118477	6.66872211559356	22.507090795022318	47.815312678248574	0.3662231068764963	5.586599861109741	5.365184153566959	8.670570935980345	0.0	37.0		7.0	37.0	37.0			7.0	7.0	762984.0	1628.0	Bacteria	Bacteroidota	Bacteroidia	Bacteroidales	Bacteroidaceae	Bacteroides	Bacteroides clarus	train
GCA_900624775	0.012027029619065988	38.9924660344689	1.887941564879719	6.917094936425041	22.8981548947909	47.18481000363412	0.0719294833464108	5.790447593384781	5.3859471916185395	8.946930655717459	0.0				37.0	37.0					449673.0	1618.0	Bacteria	Bacteroidota	Bacteroidia	Bacteroidales	Bacteroidaceae	Bacteroides	Bacteroides eggerthii	train
GCA_900445565	0.015594556426847594	38.54252771490516	1.485435021862692	6.933250775238037	21.54718626187074	47.00917361930148	0.0	5.591305119044254	5.475214479790053	9.060258612611442	0.0				37.0	37.0					483216.0	1583.0	Bacteria	Bacteroidota	Bacteroidia	Bacteroidales	Bacteroidaceae	Bacteroides	Bacteroides eggerthii	train
GCA_012844125	0.016627388073073845	37.85646328201277	1.6777680912686685	6.936262661071083	21.094668942899737	45.94041370213392	0.2500733166896689	6.387052532454103	5.522637071660162	9.001499036440736					37.0	37.0					28111.0	158880.0	Bacteria	Bacteroidota	Bacteroidia	Bacteroidales	Bacteroidaceae	Bacteroides	Bacteroides eggerthii
GCA_003865075	0.015842396212227383	39.99258495897904	0.2503044685299525	7.241763598550549	26.27685492767238	46.98477564690298	0.6661254233225133	3.2676292209742552	5.809515264716426	9.22331872446235	0.0	37.0	0.5	5.0	15.0	37.0	0.5	1.0	5.0	9.0	2447885.0	158883.0	Bacteria	Bacteroidota	Bacteroidia	Bacteroidales	Bacteroidaceae	Bacteroides	Bacteroides faecalis	train			train
GCA_004801645	0.011902679464427579	42.72886552430169	1.059623006510955	6.822089194368658	27.311518348752003	49.67432096675204	0.017655743940517388	3.9057691338715124	5.367454423519932	8.682431475559506					37.0	37.0						169634.0	Bacteria	Bacteroidota	Bacteroidia	Bacteroidales	Bacteroidaceae	Bacteroides	Bacteroides faecichinchillae
GCA_000614145	0.007858050013518025	44.010719909905404	1.0998659668627715	6.763850900060504	29.116420251997543	50.64017616665954	0.0	3.672675872437651	5.385477268293224	8.50779186321328	0.0	37.0			37.0	37.0					1236513.0	22936.0	Bacteria	Bacteroidota	Bacteroidia	Bacteroidales	Bacteroidaceae	Bacteroides	Bacteroides faecichinchillae	train
GCA_000156195	0.017919342027738372	40.90883071672448	1.8362197990520563	6.877238058004206	23.02855148594853	48.78755028459081	0.16348964327653892	6.3212359451869435	5.525257028846596	8.903197330536338	0.0	37.0		7.0	20.0	40.0			7.0	7.0	483215.0	1610.0	Bacteria	Bacteroidota	Bacteroidia	Bacteroidales	Bacteroidaceae	Bacteroides	Bacteroides finegoldii	train
GCA_000195635	0.013118908004200791	40.366512689105335	0.8712816824136018	6.774119721399972	22.070764292240103	48.18141385304684	0.0	4.930847429851495	5.2214813728834	8.854881566120797	0.0	37.0		7.0	37.0	37.0			7.0	7.0	763034.0	1629.0	Bacteria	Bacteroidota	Bacteroidia	Bacteroidales	Bacteroidaceae	Bacteroides	Bacteroides fluxus	train
GCA_012844105	0.016463301965225607	39.46296239567606	0.47838616049480276	6.816784465803543	23.69945498606831	47.29446995031251	0.0	3.4346424347891773	5.363427516134745	8.741702448083439					37.0	37.0					817.0	158881.0	Bacteria	Bacteroidota	Bacteroidia	Bacteroidales	Bacteroidaceae	Bacteroides	Bacteroides fragilis
GCA_000613425	0.010146557181628824	39.098537839071184	0.4084585058770873	6.816885402277166	22.18839712795937	46.69237738928988	0.0	3.3897811059874208	5.370559894117462	8.795048420478686					37.0	37.0					1235816.0	134478.0	Bacteria	Bacteroidota	Bacteroidia	Bacteroidales	Bacteroidaceae	Bacteroides	Bacteroides fragilis
GCA_000025985	0.016884237812329173	39.76355287492036	0.4057495558568611	6.780100783705944	23.250419816781577	47.38077141199803	0.0	3.261917509774964	5.32177939415362	8.736198177397316	0.0				37.0	37.0					272559.0	1585.0	Bacteria	Bacteroidota	Bacteroidia	Bacteroidales	Bacteroidaceae	Bacteroides	Bacteroides fragilis	train
GCA_001695355	0.015539099697756797	39.74265730759526	0.7044644061509846	6.8918532121653175	23.12578929362772	47.56415896057082	0.036998633886991206	4.0986619792004495	5.350191202693601	8.883049970256199					37.0	37.0					817.0	159984.0	Bacteria	Bacteroidota	Bacteroidia	Bacteroidales	Bacteroidaceae	Bacteroides	Bacteroides fragilis_A
GCA_000374365	0.00920600832008156	40.4395314707387	2.1149496874536773	6.634531054911239	25.012987548642595	48.65153202254155	0.4729593184045262	5.488107488568072	5.387693729065723	8.614918157100135	0.0				37.0	37.0					1121096.0	1616.0	Bacteria	Bacteroidota	Bacteroidia	Bacteroidales	Bacteroidaceae	Bacteroides	Bacteroides gallinarum	train
GCA_000186225	0.012614663003646442	34.922507412223645	0.21611964573649622	6.384753986156067	16.72133771111983	43.02219911442812	0.0	3.0192253210058864	5.042663457805017	8.54563842804916	0.0				37.0	37.0					693979.0	1591.0	Bacteria	Bacteroidota	Bacteroidia	Bacteroidales	Bacteroidaceae	Bacteroides	Bacteroides helcogenes	train
GCA_004342845	0.021928087879993563	34.17579747954764	0.6883499512926119	6.924826789527593	17.139154203791286	41.942644003845274	0.0	4.73212871164546	5.56108442632172	8.965519142662515	0.0				37.0	37.0					28113.0	12552.0	Bacteria	Bacteroidota	Bacteroidia	Bacteroidales	Bacteroidaceae	Bacteroides	Bacteroides heparinolyticus	train
GCA_000172175	0.036131364777035824	38.22066893886627	1.4611517408570815	6.931772869635886	20.16902419921747	46.020480332116136	0.0	5.75257996568637	5.440611795083766	9.202403563876963	0.0	37.0		7.0	37.0	37.0			7.0	7.0	471870.0	1609.0	Bacteria	Bacteroidota	Bacteroidia	Bacteroidales	Bacteroidaceae	Bacteroides	Bacteroides intestinalis	train
GCA_000613465	0.02195132616170037	39.74270596921533	0.7924103115557393	6.832303586706269	23.920193061178335	46.79803101613959	0.0	3.1015048437335313	5.486209799753885	8.799788624237465	0.0				37.0	37.0					1203608.0	139989.0	Bacteria	Bacteroidota	Bacteroidia	Bacteroidales	Bacteroidaceae	Bacteroides	Bacteroides nordii	train
GCA_000315485	0.03555620246886915	37.44332029884319	1.6893608554534048	6.999601928977462	20.058553352705655	45.233513294095545	0.1718626607209408	5.383186537495424	5.489302588707128	9.214314139859741	0.0	37.0		7.0	37.0	37.0			7.0	7.0	742727.0	1630.0	Bacteria	Bacteroidota	Bacteroidia	Bacteroidales	Bacteroidaceae	Bacteroides	Bacteroides oleiciplenus	train
GCA_007341395	0.02913775148914044	38.14138967035655	1.0456573769005137	6.874317308378355	20.879056297448297	45.51514408245848	0.2694732687269481	4.767223622844269	5.557723670230098	8.95062822256595	0.0	37.0		6.5	15.0	40.0			5.5	10.0	1912894.0	158671.0	Bacteria	Bacteroidota	Bacteroidia	Bacteroidales	Bacteroidaceae	Bacteroides	Bacteroides ovatus	train
GCA_007341375	0.028967591231885192	38.096554105593995	1.0674361910920567	6.8787146918778745	20.79971057564066	45.49049337103838	0.25764844313878954	4.787942357734674	5.557405717292877	8.953515461269296	0.0	37.0			15.0	40.0	1.0	2.0	5.5	10.0	1912896.0	158670.0	Bacteria	Bacteroidota	Bacteroidia	Bacteroidales	Bacteroidaceae	Bacteroides	Bacteroides ovatus	train
GCA_001314995	0.040830221094391383	38.697756020713506	1.095087791172551	6.776588088077025	21.0410176175053	46.24534644820601	0.15291946021095026	4.946062860173601	5.415595754457661	8.940613804481995	0.0				37.0	37.0					411476.0	1592.0	Bacteria	Bacteroidota	Bacteroidia	Bacteroidales	Bacteroidaceae	Bacteroides	Bacteroides ovatus	train
GCA_000162555	0.046803851184986645	38.192235831973214	1.476372652157914	6.661426685652988	19.382788021455603	45.6213890992004	0.1423641935308695	5.331454848132015	5.358009622315099	8.847322402904481					37.0	37.0						169205.0	Bacteria	Bacteroidota	Bacteroidia	Bacteroidales	Bacteroidaceae	Bacteroides	Bacteroides ovatus
GCA_000428105	0.025792652074400624	39.42707298225766	1.0526282020332838	6.740678280274679	21.25822494911214	47.343163659154854	0.0	5.732708218362541	5.397919909008939	8.574458709920869	0.0				37.0	37.0					1121100.0	1594.0	Bacteria	Bacteroidota	Bacteroidia	Bacteroidales	Bacteroidaceae	Bacteroides	Bacteroides pyogenes	train
GCA_000511735	0.019362411335353213	38.71153143232572	0.5926079725408497	6.81125061279434	22.293168762591947	46.791573792251235	0.0	5.2045660422709386	5.337563041299705	8.688708772865208	0.0				37.0	37.0					1235809.0	1595.0	Bacteria	Bacteroidota	Bacteroidia	Bacteroidales	Bacteroidaceae	Bacteroides	Bacteroides pyogenes	train
GCA_900445575	0.022480503316311573	38.657161255045004	1.1885289902612715	6.881982041479376	21.986764515922076	46.98921494420626	0.0	5.323586319947646	5.414545842618815	8.852899472761468	0.0				37.0	37.0					1235813.0	1593.0	Bacteria	Bacteroidota	Bacteroidia	Bacteroidales	Bacteroidaceae	Bacteroides	Bacteroides pyogenes_A	train
GCA_014196955	0.0964509813746004	36.851582793489015	1.4254165550025824	7.056368236817886	20.105790722686383	44.523358894214965	0.5384122843727757	4.781961510546074	5.572070644425072	9.24538319926639	0.0	37.0			25.0	40.0					1445607.0	133840.0	Bacteria	Bacteroidota	Bacteroidia	Bacteroidales	Bacteroidaceae	Bacteroides	Bacteroides reticulotermitis	train
GCA_000614125	0.010857339150992629	36.705046245086514	1.5331854347760014	6.7710903298571665	18.994878454051104	44.44640586913707	0.0	5.165802648109548	5.4273651754512215	8.891442204700288	0.0				37.0	37.0					1236512.0	22935.0	Bacteria	Bacteroidota	Bacteroidia	Bacteroidales	Bacteroidaceae	Bacteroides	Bacteroides rodentium	train
GCA_900624765	0.021461385939152366	39.855507386753956	1.0564098723954722	6.890382916964941	23.463575107746887	47.225218217593444	0.12930479786916238	4.138628851183805	5.445754663485102	8.989648731345586	0.0				37.0	37.0					1121101.0	1619.0	Bacteria	Bacteroidota	Bacteroidia	Bacteroidales	Bacteroidaceae	Bacteroides	Bacteroides salyersiae	train
GCA_000614165	0.01567251935902525	38.31847240503909	1.6131254180129853	6.905546267527945	20.96801323911903	45.90016868209598	0.0	4.947644094161962	5.449583353439131	9.116108083421675	0.0	37.0			37.0	37.0					1236514.0	131249.0	Bacteria	Bacteroidota	Bacteroidia	Bacteroidales	Bacteroidaceae	Bacteroides	Bacteroides stercorirosoris	train
GCA_004349615	0.035365896825168774	38.433672306021066	1.6694846483198589	7.057456915785909	21.825004030096125	46.33265365091667	0.17953330175715654	4.911519119087974	5.597422194492753	9.134653868232325	0.0				37.0	37.0					818.0	1600.0	Bacteria	Bacteroidota	Bacteroidia	Bacteroidales	Bacteroidaceae	Bacteroides	Bacteroides thetaiotaomicron	train
GCA_014131755	0.027489488461650446	39.639935464090165	1.79109856323412	6.882973636980481	22.27937814259878	47.22722026601101	0.2415520856863107	4.926774888608423	5.457215128830175	8.889981057406015	0.0				37.0	37.0					818.0	1599.0	Bacteria	Bacteroidota	Bacteroidia	Bacteroidales	Bacteroidaceae	Bacteroides	Bacteroides thetaiotaomicron	train
GCA_000513195	0.022997417120955155	35.8134154846679	1.5903915245007605	6.992287800315189	19.07999081774165	43.47043828306779	0.03591313535097007	4.969405949864806	5.483880762305812	9.161909130894998	0.0				37.0	37.0					1470345.0	130975.0	Bacteria	Bacteroidota	Bacteroidia	Bacteroidales	Bacteroidaceae	Bacteroides	Bacteroides timonensis	train
GCA_000218365	0.02766926477802356	38.07612727869919	1.2608996120518494	6.940546844794055	21.172815668684127	46.01130793776146	0.04082588681415533	5.23635554854527	5.585593878993196	9.046147967550622					37.0	37.0						169202.0	Bacteria	Bacteroidota	Bacteroidia	Bacteroidales	Bacteroidaceae	Bacteroides	Bacteroides xylanisolvens
GCA_000210075	0.02797580486401141	38.44491152978177	1.3606328308392581	6.94898899312257	21.28952847103679	45.98942940450903	0.13023019301462768	5.268850682592713	5.581633181080684	9.096052701524837	0.0	38.0		6.8	25.0	42.0			6.0	7.2	371601.0	1626.0	Bacteria	Bacteroidota	Bacteroidia	Bacteroidales	Bacteroidaceae	Bacteroides	Bacteroides xylanisolvens	train	train
GCA_002998435	0.02071856248424364	34.75949355657333	1.3117365574689068	6.806259676169337	16.87709907343939	42.856739506084935	0.0	5.579281678579747	5.391014198463224	8.867455560001968	0.0				37.0	37.0					28119.0	143590.0	Bacteria	Bacteroidota	Bacteroidia	Bacteroidales	Bacteroidaceae	Bacteroides	Bacteroides zoogleoformans	train
GCA_000212915	0.37422508270840393	35.00972105265506	1.9888534726647866	7.016716562245952	18.499684856980636	43.97498332739697	0.3186762160303316	6.087833996890765	5.404675832800703	8.731195733437502	0.0	37.0			25.0	37.0					679937.0	1613.0	Bacteria	Bacteroidota	Bacteroidia	Bacteroidales	Bacteroidaceae	Bacteroides_E	Bacteroides_E coprosuis	train
GCA_000375405	0.512294449512158	30.410793406649784	1.3966052004801695	7.120026903591019	14.327607243678589	39.24096082406967	0.0	6.444966142791974	5.321320156639592	8.77190592671417	0.0	30.0	1.0	7.9	5.0	35.0	0.0	4.0	7.9	7.9	1121099.0	1621.0	Bacteria	Bacteroidota	Bacteroidia	Bacteroidales	Bacteroidaceae	Bacteroides_E	Bacteroides_E propionicifaciens	train
GCA_900128905	0.12277931489106941	33.64431798913325	0.6847332676725024	6.403321987745517	15.900590748526035	41.592917987753246	0.0	3.8300039040629263	5.003284797863031	8.359547104457933	0.0				37.0	37.0					1297750.0	23776.0	Bacteria	Bacteroidota	Bacteroidia	Bacteroidales	Bacteroidaceae	Bacteroides_G	Bacteroides_G luti	train
GCA_000428125	0.08908538660082344	35.45344469417965	1.4530291436860643	6.839257407666669	17.708629490925404	43.752175136234506	0.0	5.053145162820667	5.226903278301046	8.938086660339863	0.0	33.0		7.2	5.0	40.0	0.0	4.0	7.2	7.2	1121097.0	1624.0	Bacteria	Bacteroidota	Bacteroidia	Bacteroidales	Bacteroidaceae	Bacteroides_I	Bacteroides_I graminisolvens	train	train
GCA_900130135	0.008539989676256354	37.62684760973596	2.7680002878515326	7.084282344381632	22.303028943399035	46.01152555892045	0.5964579364883031	6.261956739591708	5.5891729642515084	9.11385164003871					37.0	37.0					1917883.0	160765.0	Bacteria	Bacteroidota	Bacteroidia	Bacteroidales	Bacteroidaceae	Mediterranea	Mediterranea pullorum
GCA_000233955	0.005894855555364398	39.057226711701546	0.9600036315697089	6.947119962449877	22.558234760985872	47.24678933411847	0.0	4.9697209913475895	5.395829582357938	8.955119160608977	0.0				37.0	37.0					762968.0	12569.0	Bacteria	Bacteroidota	Bacteroidia	Bacteroidales	Bacteroidaceae	Paraprevotella	Paraprevotella clara	train
GCA_900683745	0.0051315092883144064	39.49676721920561	0.8908013377731052	7.097792191061236	22.596037227632934	47.925502647399775	0.0	5.288639486881998	5.475123994598933	9.417887732808131	0.0				37.0	37.0					762982.0	12570.0	Bacteria	Bacteroidota	Bacteroidia	Bacteroidales	Bacteroidaceae	Paraprevotella	Paraprevotella xylaniphila	train
GCA_000312445	0.03565041556499904	40.49821728497451	1.7601620298116005	6.78342581665418	24.202958018865083	48.995488871268826	0.0	6.23684602199737	5.344887997972523	8.624394350523753	0.0	37.0			37.0	37.0					1204719.0	18135.0	Bacteria	Bacteroidota	Bacteroidia	Bacteroidales	Bacteroidaceae	Phocaeicola	Phocaeicola abscessus	train
GCA_000374585	0.009560904969731054	40.46908768825103	2.055281619940527	6.7349788230493575	22.93463817987032	48.402271559959715	0.30318070948152864	6.438054570030177	5.450481894092328	8.652367359084279	0.0				37.0	37.0					376804.0	1614.0	Bacteria	Bacteroidota	Bacteroidia	Bacteroidales	Bacteroidaceae	Phocaeicola	Phocaeicola barnesiae	train
GCA_020731235	0.009068037540401641	40.05266702334833	1.8456293380081137	6.746787356672621	23.708332782274375	47.911998823448755	0.17961325370357528	6.654749119247271	5.323270642771821	8.79830855527209	0.0	37.0			37.0	37.0					470145.0	1608.0	Bacteria	Bacteroidota	Bacteroidia	Bacteroidales	Bacteroidaceae	Phocaeicola	Phocaeicola coprocola	train
GCA_000157915	0.0066446353181042195	39.081099987330774	2.510600610694344	6.926588466031327	21.505769277531282	46.62292822883699	0.4331281058823706	7.45274397455184	5.3237160288800975	8.906636280777247	1.0				37.0	37.0					387090.0	1622.0	Bacteria	Bacteroidota	Bacteroidia	Bacteroidales	Bacteroidaceae	Phocaeicola	Phocaeicola coprophilus	train
GCA_001315745	0.0053515797820874456	39.60700882696982	2.2477572050521095	6.935720935931652	22.468205076418965	47.494838814898685	0.6264204331759473	7.136050280212082	5.34915585029758	9.017110488912822					37.0	37.0					1342725.0	161400.0	Bacteria	Bacteroidota	Bacteroidia	Bacteroidales	Bacteroidaceae	Phocaeicola	Phocaeicola coprophilus
GCA_001315765	0.0055407412564719705	40.39113622465804	2.4151552970933645	6.7993448827949265	23.860359253729115	48.10023796129686	0.61575444494821	6.886165209858795	5.279848497696432	8.83866685514518					37.0	37.0					1342726.0	161401.0	Bacteria	Bacteroidota	Bacteroidia	Bacteroidales	Bacteroidaceae	Phocaeicola	Phocaeicola coprophilus
GCA_014982965	0.031974285325359175	38.697587552704135	1.359142878491963	6.99156541639111	21.21673802430405	46.57804565170259	0.03053003490392947	6.147655112435592	5.470917150833494	9.297884573254782					37.0	37.0					357276.0	160609.0	Bacteria	Bacteroidota	Bacteroidia	Bacteroidales	Bacteroidaceae	Phocaeicola	Phocaeicola dorei
GCA_013009555	0.022419891436501582	39.98812796747944	1.583479405164955	7.033127862586159	23.062842271689306	47.9348580263677	0.28553435340497635	6.0952362138767615	5.468810143809353	9.29276712851656	0.0	37.0		7.0	37.0	37.0			7.0	7.0	483217.0	1612.0	Bacteria	Bacteroidota	Bacteroidia	Bacteroidales	Bacteroidaceae	Phocaeicola	Phocaeicola dorei	train
GCA_000382445	0.009799862536838844	39.01433285653484	2.05664679277492	6.817015874619605	23.314226152267693	47.107894082091605	0.2872437792429672	6.870725243781322	5.364681949820932	8.88513055389235	0.0	37.0			25.0	42.0					204516.0	1611.0	Bacteria	Bacteroidota	Bacteroidia	Bacteroidales	Bacteroidaceae	Phocaeicola	Phocaeicola massiliensis	train
GCA_000613805	0.03493782193881123	36.82864002670843	2.1928138771463113	6.6204366053042705	19.2806052666642	43.42844589903906	0.09282083692179421	5.778815064548177	4.964753919406027	8.645930280644315	0.0	35.0	1.0	7.7	10.0	40.0	0.0	2.0	7.7	7.7	1236498.0	1625.0	Bacteria	Bacteroidota	Bacteroidia	Bacteroidales	Bacteroidaceae	Phocaeicola	Phocaeicola paurosaccharolyticus	train	train
GCA_000187895	0.015657177548774825	38.407159637090466	1.2960812144221974	7.159753784013068	19.758570896791024	46.15475054787031	0.0	7.2054582845720585	5.6126978038288575	9.443168119001863	0.0	37.0			37.0	37.0					484018.0	1607.0	Bacteria	Bacteroidota	Bacteroidia	Bacteroidales	Bacteroidaceae	Phocaeicola	Phocaeicola plebeius	train
GCA_000190575	0.005984455274660849	40.68149659675929	2.2563858144720315	7.294642497091141	24.423178211310933	49.373462707948576	0.7389993705328479	6.961368121613872	5.783966378320868	9.430999832729626	0.0				37.0	37.0					667015.0	1615.0	Bacteria	Bacteroidota	Bacteroidia	Bacteroidales	Bacteroidaceae	Phocaeicola	Phocaeicola salanitronis	train
GCA_000614185	0.011877181203564402	38.7836448976414	1.7970836836514632	7.017666844401747	22.45489872408992	46.93302005766621	0.0	6.232056827131673	5.4570640145554865	9.108326760986063	0.0				37.0	37.0					671267.0	1627.0	Bacteria	Bacteroidota	Bacteroidia	Bacteroidales	Bacteroidaceae	Phocaeicola	Phocaeicola sartorii	train
GCA_009696545	0.017008155792378354	39.209063396162975	1.837563916712892	6.9034936443022445	22.217493658753966	47.22741208478773	0.06110796331936208	6.873604023391284	5.420192945894755	9.079875807517922					37.0	37.0					821.0	158887.0	Bacteria	Bacteroidota	Bacteroidia	Bacteroidales	Bacteroidaceae	Phocaeicola	Phocaeicola vulgatus
GCA_000012825	0.021357796658751815	40.1750068679911	1.4120079517870954	6.846347246940578	22.999844374991227	48.1649343837127	0.0	6.519696786660131	5.192948363975928	9.073545768603735	0.0				37.0	37.0					435590.0	1601.0	Bacteria	Bacteroidota	Bacteroidia	Bacteroidales	Bacteroidaceae	Phocaeicola	Phocaeicola vulgatus	train
GCA_000426565	0.0934845147782346	39.23824338088057	1.7687202290383306	6.16467526650573	22.242181603310705	47.05288961681048	0.45749463732673923	7.224883518141101	4.369695118299527	8.20264715334454	0.0				37.0	37.0					1122978.0	12535.0	Bacteria	Bacteroidota	Bacteroidia	Bacteroidales	Bacteroidaceae	Prevotella	Prevotella albensis	train
GCA_000378745	0.03897121674879844	38.158306771109345	0.0	5.8732751268476955	22.1920825876929	46.49691378529119	0.0	2.823341274179004	4.3889929468364155	7.516765021096632	0.0				37.0	37.0					1122979.0	12562.0	Bacteria	Bacteroidota	Bacteroidia	Bacteroidales	Bacteroidaceae	Prevotella	Prevotella amnii	train
GCA_000614025	0.047855022164878025	37.38717203956526	1.6459600012858062	6.820575446618249	23.360943381834616	44.81299249458809	0.8252589915888215	4.03671407828929	5.415373657600576	8.550071294515892	0.0				37.0	37.0					1236508.0	133542.0	Bacteria	Bacteroidota	Bacteroidia	Bacteroidales	Bacteroidaceae	Prevotella	Prevotella aurantiaca	train
GCA_000426585	0.121873089117714	33.67261518866078	2.7344218483881093	6.8864255568515045	16.509501386168168	42.2811267442459	0.547781061581619	8.264816198990285	5.290849362973606	8.69261902622492	0.0				35.0	37.0					1122980.0	12541.0	Bacteria	Bacteroidota	Bacteroidia	Bacteroidales	Bacteroidaceae	Prevotella	Prevotella baroniae	train
GCA_000160535	0.08616812064093482	34.38279187788917	2.649211642930668	6.812393231733048	17.129527847816853	42.752642950117426	0.5406724414053732	9.019639372616753	5.2114517550180315	8.769924176648466	0.0				37.0	37.0					585502.0	12544.0	Bacteria	Bacteroidota	Bacteroidia	Bacteroidales	Bacteroidaceae	Prevotella	Prevotella bergensis	train
GCA_000262545	0.09416623061220164	36.10756839152876	1.4716831954963463	6.020530965808103	19.753460226417825	45.22856821553727	0.09664305544889173	5.2132070109798185	4.665676918514362	7.7370267968219775	0.0				37.0	37.0					868129.0	12525.0	Bacteria	Bacteroidota	Bacteroidia	Bacteroidales	Bacteroidaceae	Prevotella	Prevotella bivia	train
GCA_000621725	0.05833017989485778	38.941748617985986	3.5018592342801496	7.006034578408147	20.688897668373578	46.72073013173544	1.2034985011628325	8.470117773970559	5.388478970456569	9.216756229222216					37.0	37.0					1408472.0	138215.0	Bacteria	Bacteroidota	Bacteroidia	Bacteroidales	Bacteroidaceae	Prevotella	Prevotella brevis
GCA_008016795	0.04453345644512241	35.81805851337895	2.051209069391811	6.560021560494448	20.615014949487794	44.22697476052184	0.69851201495379	6.31144335351231	5.140948787112865	8.222723110622848	0.0			6.5	30.0	40.0			6.0	7.0	2508867.0	166275.0	Bacteria	Bacteroidota	Bacteroidia	Bacteroidales	Bacteroidaceae	Prevotella	Prevotella brunnea	train
GCA_019973295	0.2694337510108997	34.58638809177308	1.6839083971036657	6.4052323854034725	18.56637642819789	42.84672935812228	0.27727212491292597	6.848657926220384	4.867090581711217	8.53326335175907	0.0				37.0	37.0					77095.0	12536.0	Bacteria	Bacteroidota	Bacteroidia	Bacteroidales	Bacteroidaceae	Prevotella	Prevotella bryantii	train
GCA_000184945	0.06577421966598795	33.32396060832487	1.9351214304009394	6.771771776479172	16.589387687062114	41.87154975829492	0.5667991950017104	6.7394518254383655	5.091359861354227	8.71188997399015	0.0				37.0	37.0					873513.0	12526.0	Bacteria	Bacteroidota	Bacteroidia	Bacteroidales	Bacteroidaceae	Prevotella	Prevotella buccae	train
GCA_000177075	0.10693350306471117	38.658409170670645	2.264719493498814	6.754498591745545	22.853846043537516	47.637882854063115	0.319342949864043	7.6402024589792505	5.073124657997846	8.741392710967483	0.0				37.0	37.0					679190.0	12528.0	Bacteria	Bacteroidota	Bacteroidia	Bacteroidales	Bacteroidaceae	Prevotella	Prevotella buccalis	train
GCA_024054555	0.3425770828534247	35.91395260534405	0.7711618402359832	6.1074594546247845	19.090120171456324	45.24187572616021	0.4526126689888599	5.177828759691161	4.307908871930657	8.141271920859493	0.0			6.0	30.0	30.0			5.0	7.0	2053716.0	158507.0	Bacteria	Bacteroidota	Bacteroidia	Bacteroidales	Bacteroidaceae	Prevotella	Prevotella cerevisiae	train
GCA_003096815	0.023225108950706175	36.727192278967536	1.3926373268394485	6.42054625408299	21.90794799274225	44.73841302363018	0.0	5.818982692167255	5.041524175688339	8.098026646917171	0.0	36.0		8.0	30.0	37.0			6.0	9.0	1703337.0	132987.0	Bacteria	Bacteroidota	Bacteroidia	Bacteroidales	Bacteroidaceae	Prevotella	Prevotella colorans	train
GCA_019249765	0.04791696095590603	37.044938784716294	1.878047500295918	6.466680304845129	21.20570701912525	44.975817440745324	0.1355860463187224	6.589280622665683	4.8387620544377	8.582748590547228					37.0	37.0						169534.0	Bacteria	Bacteroidota	Bacteroidia	Bacteroidales	Bacteroidaceae	Prevotella	Prevotella copri
GCA_019249635	0.026759630683714564	38.379357798730204	1.5748621889040582	6.577799640238222	24.089038456765046	46.33564486171827	0.0	6.0201850753535116	4.885393526906653	8.532814869421049					37.0	37.0						169539.0	Bacteria	Bacteroidota	Bacteroidia	Bacteroidales	Bacteroidaceae	Prevotella	Prevotella copri
GCA_019249855	0.059145453267428816	37.67831104220451	1.6611234045551138	6.4915648663768595	22.31409060189716	45.66381299089563	0.0	6.4717194602943735	4.855838221101351	8.591588341923547					37.0	37.0						169531.0	Bacteria	Bacteroidota	Bacteroidia	Bacteroidales	Bacteroidaceae	Prevotella	Prevotella copri
GCA_009695805	0.025943810841449255	39.10544370961043	1.512452061099017	6.423990273101729	23.99246197613744	46.91190901004861	0.0	5.593270440839955	4.711363491574968	8.388025197314034					37.0	37.0					165179.0	159495.0	Bacteria	Bacteroidota	Bacteroidia	Bacteroidales	Bacteroidaceae	Prevotella	Prevotella copri
GCA_020735445	0.02864145325895484	38.80773106745058	1.822742122079989	6.356175934688514	24.584068810286958	46.92277630865811	0.044094645771737495	6.391340422884779	4.728841182152609	8.290491079209016	0.0	37.0			37.0	37.0					537011.0	12547.0	Bacteria	Bacteroidota	Bacteroidia	Bacteroidales	Bacteroidaceae	Prevotella	Prevotella copri	train
GCA_019249865	0.06272112479131198	37.53768340414077	1.5693812843418442	6.551115357327336	21.936269925419086	45.607591864580634	0.0	6.431923474679921	4.916519408310076	8.679890379059282					37.0	37.0						169535.0	Bacteria	Bacteroidota	Bacteroidia	Bacteroidales	Bacteroidaceae	Prevotella	Prevotella copri
GCA_019249805	0.05343496601587461	36.771765644569044	2.2161158560681535	6.734062063664249	21.702317859286048	45.203227350497215	0.24382337514493457	8.062354902333343	4.9568557071658095	8.770443738183626					37.0	37.0						169530.0	Bacteria	Bacteroidota	Bacteroidia	Bacteroidales	Bacteroidaceae	Prevotella	Prevotella copri_A
GCA_019249795	0.06488286436009216	39.71227897569959	2.4267526605431247	6.587958784300594	24.228957167297978	48.23094032057966	0.14166131079972422	7.751562747260186	4.898261079947934	8.614796882143898					37.0	37.0						169533.0	Bacteria	Bacteroidota	Bacteroidia	Bacteroidales	Bacteroidaceae	Prevotella	Prevotella copri_B
GCA_019249715	0.05621017654301197	37.63877720647254	2.3110000260206713	6.53576256111208	22.71335883809489	45.797408887359914	0.21852198103279297	7.103650078215188	4.998502789415294	8.496965762542825					37.0	37.0						169538.0	Bacteria	Bacteroidota	Bacteroidia	Bacteroidales	Bacteroidaceae	Prevotella	Prevotella copri_B
GCA_000430525	0.04154945890512196	36.22324653940809	1.7222805656406694	6.40731596465227	21.67271497781349	44.49965812021427	0.43937265484072596	5.691600782747157	5.1225756920649035	7.866413784298281	0.0				37.0	37.0					1122981.0	12551.0	Bacteria	Bacteroidota	Bacteroidia	Bacteroidales	Bacteroidaceae	Prevotella	Prevotella corporis	train
GCA_000614065	0.018835888977139392	35.182273729955156	1.8848178413150136	6.892335698365186	21.457427197138678	44.146278427211605	0.3646707650843839	6.116699673985424	5.235499625481395	8.805364657238494	0.0	37.0		7.0	37.0	37.0			7.0	7.0	1236509.0	12565.0	Bacteria	Bacteroidota	Bacteroidia	Bacteroidales	Bacteroidaceae	Prevotella	Prevotella dentasini	train
GCA_900454835	0.04674527161067277	36.33549550675903	2.663094045081479	6.464100756315759	20.898172560375524	45.35403244280051	0.9936106392769529	7.444434121752408	4.835116303495297	8.298216009173945	0.0				37.0	37.0					1122982.0	12529.0	Bacteria	Bacteroidota	Bacteroidia	Bacteroidales	Bacteroidaceae	Prevotella	Prevotella denticola	train
GCA_000467875	0.055075204048500415	38.41727546825409	1.5601627361101773	6.804140284589262	22.40245692648952	46.32487633991856	0.019821347365139408	5.241305990272988	5.247563285806763	8.491782200236916	0.0				37.0	37.0					1235811.0	12530.0	Bacteria	Bacteroidota	Bacteroidia	Bacteroidales	Bacteroidaceae	Prevotella	Prevotella disiens	train
GCA_000613405	0.04969961732078365	30.181056129748672	1.4671791298688657	6.7227718930255635	16.323225656858778	38.496611579332786	0.0	4.400217752626339	5.050792312567518	8.559449840300186					37.0	37.0					1235815.0	137073.0	Bacteria	Bacteroidota	Bacteroidia	Bacteroidales	Bacteroidaceae	Prevotella	Prevotella enoeca
GCA_000613945	0.03141677803222098	37.008930539149816	1.9428275298924884	6.960177946513555	22.44082337727905	44.88925705941247	0.11631884253498126	4.760528473161174	5.4059320899027465	8.743358545498515	0.0				37.0	37.0					1122983.0	12563.0	Bacteria	Bacteroidota	Bacteroidia	Bacteroidales	Bacteroidaceae	Prevotella	Prevotella falsenii	train
GCA_001262015	0.050568746154527444	36.251074113855125	1.910408584831444	6.328423131212458	19.760954639652432	44.29238110269674	0.7285571324308202	4.877348884828255	4.936865304000104	8.103501036060027	0.0				37.0	37.0					1236517.0	12567.0	Bacteria	Bacteroidota	Bacteroidia	Bacteroidales	Bacteroidaceae	Prevotella	Prevotella fusca	train
GCA_017347605	0.15378300789903998	27.830515990846287	1.4243912733038036	6.011498515110144	10.707627090732213	35.503057496447155	0.0	5.555633745571553	4.586284617505663	8.179624797890094					37.0	37.0					2801997.0	166970.0	Bacteria	Bacteroidota	Bacteroidia	Bacteroidales	Bacteroidaceae	Prevotella	Prevotella herbatica
GCA_000759075	0.12444028321158662	36.97762396566178	2.369134470180426	6.159277571914604	20.436516115310237	45.647874456514245	0.7140156061025953	5.58527702451146	4.589646445869208	8.093444289083505	0.0	37.0		7.0	37.0	37.0			7.0	7.0	1236504.0	12560.0	Bacteria	Bacteroidota	Bacteroidia	Bacteroidales	Bacteroidaceae	Prevotella	Prevotella histicola	train
GCA_004535825	0.04249440618585165	35.141136997292435	1.5268146742659168	6.481703349324358	19.976948396569988	43.253523457039634	0.0	5.771780366988322	4.929282793481124	8.427121092878991					37.0	37.0					2518605.0	164500.0	Bacteria	Bacteroidota	Bacteroidia	Bacteroidales	Bacteroidaceae	Prevotella	Prevotella hominis
GCA_017426725	0.10435860146561415	34.92970100293162	1.8238891857450588	6.867124255596922	19.03829811785175	43.401076717423436	0.07068226552987267	6.974089391124888	5.2791048871459765	8.874704842967306					37.0	37.0					2800387.0	168382.0	Bacteria	Bacteroidota	Bacteroidia	Bacteroidales	Bacteroidaceae	Prevotella	Prevotella illustrans
GCA_001953955	0.03667711754314662	37.22392138617174	1.694800343594209	6.683448209385213	23.475568285488272	45.76044317057577	0.31245246442021624	4.435993069774192	5.246973042689675	8.38627316367038	0.0				37.0	37.0					1122984.0	12531.0	Bacteria	Bacteroidota	Bacteroidia	Bacteroidales	Bacteroidaceae	Prevotella	Prevotella intermedia	train
GCA_013166595	0.005616196671868745	38.82191172197716	2.2061084026921947	6.850709493134062	24.231832057344516	46.809949750915926	0.3887011545405594	6.38134239527271	5.35835571315285	8.86448000150628					37.0	37.0					2734633.0	160556.0	Bacteria	Bacteroidota	Bacteroidia	Bacteroidales	Bacteroidaceae	Prevotella	Prevotella intestinalis
GCA_900187995	0.08672076269642681	34.92229746493298	2.581650868227364	6.229471881228287	17.604328562265025	43.40632966624897	1.0197218284509915	5.965689490694132	4.776329894531388	8.007493715784694	0.0	37.0		6.5	37.0	37.0			5.5	7.5	1177574.0	24343.0	Bacteria	Bacteroidota	Bacteroidia	Bacteroidales	Bacteroidaceae	Prevotella	Prevotella jejuni	train
GCA_003977605	0.0052585322856272265	37.326281380426906	1.9014496038478992	7.0039330816326215	21.246277391280657	43.818664099664716	0.0	8.01789591902006	5.57527448497399	8.756291919468012					37.0	37.0					2490854.0	164509.0	Bacteria	Bacteroidota	Bacteroidia	Bacteroidales	Bacteroidaceae	Prevotella	Prevotella koreensis
GCA_019973375	0.11899661629743075	34.15180608304414	2.867198875479658	6.1790789967828745	20.534309243713132	42.95293572638491	0.9489884030914653	7.071156292831127	4.6183257289830575	8.13756665601921					37.0	37.0					2854755.0	168324.0	Bacteria	Bacteroidota	Bacteroidia	Bacteroidales	Bacteroidaceae	Prevotella	Prevotella lacticifex
GCA_900079775	0.0023299541201732277	34.51338047553429	2.7816224341471054	7.013616190776265	19.304460872981657	42.68412794932238	0.0	8.57568317395757	5.353637572898437	8.943258097022944					37.0	37.0					59823.0	160553.0	Bacteria	Bacteroidota	Bacteroidia	Bacteroidales	Bacteroidaceae	Prevotella	Prevotella lascolaii
GCA_000378085	0.12812646500341862	34.07938373597217	2.2056448583907082	6.665943580846549	15.7272379762706	42.323721076829315	0.4233420114196895	6.531910083301293	4.953403735834934	8.504826828744454	0.0				37.0	37.0					1122985.0	12553.0	Bacteria	Bacteroidota	Bacteroidia	Bacteroidales	Bacteroidaceae	Prevotella	Prevotella loescheii	train
GCA_000382385	0.07967857566657721	34.68728904172964	1.44322588670547	6.520222754328279	18.53685577957272	43.24312973734679	0.0	5.870722993155493	4.861151160121266	8.491822926465343	0.0				37.0	37.0					1122986.0	12557.0	Bacteria	Bacteroidota	Bacteroidia	Bacteroidales	Bacteroidaceae	Prevotella	Prevotella maculosa	train
GCA_000613625	0.015587398174626399	31.47395537781712	1.8067750862070735	6.431126890953438	16.769186904534973	40.243343798225894	0.0	5.869212013262537	4.751877388987502	8.346538235782624	0.0				37.0	37.0					862515.0	12542.0	Bacteria	Bacteroidota	Bacteroidia	Bacteroidales	Bacteroidaceae	Prevotella	Prevotella marshii	train
GCA_000144405	0.1555586287028713	36.553907003196656	2.3285475607986017	6.376110063069339	19.450631209313855	45.20027956832449	1.30522368674301	5.7457567045915665	5.051107572894024	8.30848082160826	0.0				37.0	37.0					553174.0	12534.0	Bacteria	Bacteroidota	Bacteroidia	Bacteroidales	Bacteroidaceae	Prevotella	Prevotella melaninogenica	train
GCA_000373705	0.09349807288111323	34.245422655977244	1.1930666578816016	6.611926186429593	19.057221289161163	41.35593580850486	0.13463555160293494	4.536132636119874	5.18085111287379	8.214264742642507	0.0				37.0	37.0					1122987.0	12564.0	Bacteria	Bacteroidota	Bacteroidia	Bacteroidales	Bacteroidaceae	Prevotella	Prevotella micans	train
GCA_009695775	0.20917561700528098	36.93374107849359	3.825324279651639	6.0915817055201575	21.30174566803542	46.55654979208954	1.5816777554776005	9.930424644571548	4.411000784412712	8.066604920839893					37.0	37.0					59823.0	159435.0	Bacteria	Bacteroidota	Bacteroidia	Bacteroidales	Bacteroidaceae	Prevotella	Prevotella mizrahii
GCA_000191065	0.03116494622292476	38.18808808781912	2.059486394381337	6.3848029084157885	21.965958004651252	46.87053085274559	0.7890197350563957	6.9789756570678705	4.745991298108778	8.129897126442877	0.0				37.0	37.0					888743.0	12540.0	Bacteria	Bacteroidota	Bacteroidia	Bacteroidales	Bacteroidaceae	Prevotella	Prevotella multiformis	train
GCA_019973315	0.14953207719200245	30.073031793840624	2.052639475903629	6.336068865964526	14.265205856336484	39.1221724034492	0.50679392210553	6.999219825917152	4.639268002340736	8.453890091386961	0.0				37.0	37.0					688246.0	12543.0	Bacteria	Bacteroidota	Bacteroidia	Bacteroidales	Bacteroidaceae	Prevotella	Prevotella multisaccharivorax	train
GCA_013166605	0.0018307995499879937	34.032346072805694	0.8442554076734652	6.740329782485943	18.683328879408563	40.62430377667959	0.0	4.067241575870881	5.197233921376809	8.796168418121754					37.0	37.0					59823.0	160555.0	Bacteria	Bacteroidota	Bacteroidia	Bacteroidales	Bacteroidaceae	Prevotella	Prevotella muris
GCA_000379965	0.28676625037933	33.45303784762984	2.1050985860137468	6.976071117132705	16.588239939558317	41.53085272574604	0.7135302071329688	5.619646971497391	5.343614214110807	8.89388599729367	0.0				37.0	37.0					1122988.0	12555.0	Bacteria	Bacteroidota	Bacteroidia	Bacteroidales	Bacteroidaceae	Prevotella	Prevotella nanceiensis	train
GCA_900454985	0.03193932951192835	35.38295318654083	1.7701777212033178	6.663939931714652	20.59287907440402	43.57971755181096	0.16457231894206492	4.226600119947913	5.1293856717788735	8.322852132143215	0.0				37.0	37.0					997352.0	12537.0	Bacteria	Bacteroidota	Bacteroidia	Bacteroidales	Bacteroidaceae	Prevotella	Prevotella nigrescens	train
GCA_900637655	0.09473458461064443	35.77599180756877	1.3525940418971398	6.461704460447569	18.60812573029714	44.539628612460376	0.0	5.856497217995502	4.7484801492929805	8.508928107697843	0.0				37.0	37.0					1122989.0	12550.0	Bacteria	Bacteroidota	Bacteroidia	Bacteroidales	Bacteroidaceae	Prevotella	Prevotella oris	train
GCA_000613785	0.23038617259896532	34.135483308571644	1.5526334026507795	6.4876721586426855	18.579955671622997	43.21620924793987	0.17276414619658476	4.947439013562381	4.588802435073658	8.25099707711956	0.0				37.0	37.0					1236497.0	154665.0	Bacteria	Bacteroidota	Bacteroidia	Bacteroidales	Bacteroidaceae	Prevotella	Prevotella oulorum	train
GCA_000220255	0.041941312473164793	38.56334630384546	2.173817538246961	6.593473335508045	23.057098292397733	46.449602762598325	0.43351248457446157	4.239546590243389	5.162408197309397	8.36130837703146	0.0				37.0	37.0					997353.0	12549.0	Bacteria	Bacteroidota	Bacteroidia	Bacteroidales	Bacteroidaceae	Prevotella	Prevotella pallens	train
GCA_000373185	0.11314119398508093	29.996443862841293	1.8821154553680537	6.043005462072803	12.373297773166085	37.62422011354887	0.0	6.540503152621959	4.475360622188542	8.227305606008736	0.0	30.0	0.5	6.2	10.0	40.0	0.0	1.0	4.7	7.6	1122990.0	12558.0	Bacteria	Bacteroidota	Bacteroidia	Bacteroidales	Bacteroidaceae	Prevotella	Prevotella paludivivens	train			train
GCA_000834015	0.00516533054802637	34.99302470627945	2.8542720356222726	6.6739056639850265	19.774700966241035	43.54553075424956	0.5355097521097705	6.830352374850966	5.263283308952559	8.667972719911322					37.0	37.0					1602169.0	158037.0	Bacteria	Bacteroidota	Bacteroidia	Bacteroidales	Bacteroidaceae	Prevotella	Prevotella pectinovora
GCA_000613725	0.02841042526531601	33.83026720288185	1.4589629056563052	6.53829381653712	18.379222981652436	41.31945266016759	0.00773796074450428	4.215595531420483	4.9577277329734395	8.489122595582993	0.0				37.0	37.0					1236494.0	134238.0	Bacteria	Bacteroidota	Bacteroidia	Bacteroidales	Bacteroidaceae	Prevotella	Prevotella pleuritidis	train
GCA_001275135	0.0033824502988948346	38.04033349053563	2.648100722656548	6.83006239925712	22.210773564379995	45.84413039815624	0.0	7.149856474211967	5.285726692650635	8.874537797919844	0.0	37.0		7.5	32.0	42.0	0.0	1.0	6.0	8.0	1676614.0	158435.0	Bacteria	Bacteroidota	Bacteroidia	Bacteroidales	Bacteroidaceae	Prevotella	Prevotella rara	train
GCA_013166575	0.001428255482792018	34.702856888707096	2.2096499340032927	6.963005566631716	20.194364102615864	42.19926056337229	0.0	6.325525396971002	5.435148964531348	8.97047567419194					37.0	37.0					59823.0	160554.0	Bacteria	Bacteroidota	Bacteroidia	Bacteroidales	Bacteroidaceae	Prevotella	Prevotella rodentium
GCA_013166545	0.00159591943214199	34.385123585778715	2.0896926637146622	6.926490613924013	19.680701393889393	41.880102605215185	0.0	6.2472096994529664	5.405322000973969	8.957488929620663					37.0	37.0					59823.0	160557.0	Bacteria	Bacteroidota	Bacteroidia	Bacteroidales	Bacteroidaceae	Prevotella	Prevotella rodentium
GCA_900108375	0.033506602158054455	41.21499795622953	3.7362936373537416	6.752816693090142	23.86261332957414	49.99571682120694	0.836694575705077	7.808188348214807	5.195494967323667	8.950677492075187					37.0	37.0					839.0	165980.0	Bacteria	Bacteroidota	Bacteroidia	Bacteroidales	Bacteroidaceae	Prevotella	Prevotella ruminicola
GCA_000614205	0.04337934549347977	37.339872140048314	1.1108482361792564	6.81157801390952	23.53420384770767	45.09441796042741	0.0	3.0897543135517864	5.258206972105362	8.42271329613571	0.0	35.0		7.0	25.0	42.0			6.0	7.0	1236516.0	12566.0	Bacteria	Bacteroidota	Bacteroidia	Bacteroidales	Bacteroidaceae	Prevotella	Prevotella saccharolytica	train	train
GCA_000185845	0.16436925176603756	35.127842686564264	0.91033711285694	6.450469669041507	18.610186152293377	43.59924702973966	0.0	4.386110551118439	4.698107484062604	8.326778596882022	0.0				37.0	37.0					888832.0	12538.0	Bacteria	Bacteroidota	Bacteroidia	Bacteroidales	Bacteroidaceae	Prevotella	Prevotella salivae	train
GCA_001683355	0.11470944715808962	35.31278803198292	2.2181616994223976	6.52322663322414	18.12867074342551	43.542389123855145	1.0522859176314339	5.906253014582079	5.088211978918682	8.472525972833564	0.0				37.0	37.0					1236518.0	12568.0	Bacteria	Bacteroidota	Bacteroidia	Bacteroidales	Bacteroidaceae	Prevotella	Prevotella scopos	train
GCA_000518545	0.1304316690596239	33.57692739025182	3.74294709626303	6.7967576767115085	17.949193368030613	42.60895510007525	0.8886582587272543	9.206792920594104	5.174217835865695	8.842548005629794	0.0				37.0	37.0					1336250.0	24344.0	Bacteria	Bacteroidota	Bacteroidia	Bacteroidales	Bacteroidaceae	Prevotella	Prevotella seregens	train
GCA_000613445	0.11377149422874389	32.305300398642444	1.328878032096962	6.584345749067627	15.086420194995485	40.210398186578054	0.0	4.555310237378945	4.910369374490478	8.468493450514796	0.0				37.0	37.0					1122991.0	12539.0	Bacteria	Bacteroidota	Bacteroidia	Bacteroidales	Bacteroidaceae	Prevotella	Prevotella shahii	train
GCA_004792655	0.005121083439419638	39.10187841007735	2.7847287028691072	6.836962641757312	23.664345518748156	47.09661651919655	0.7650544630784453	6.26944853323549	5.3198929677638365	8.946296182240795					37.0	37.0						169763.0	Bacteria	Bacteroidota	Bacteroidia	Bacteroidales	Bacteroidaceae	Prevotella	Prevotella sp004792655
GCA_013166515	0.001954423399544436	34.835174064489706	2.38672045200226	6.555371659674194	17.558178742040035	43.03744845789096	0.08705451793307728	6.590037619118473	5.072318511921835	8.536386769932829					37.0	37.0					59823.0	160558.0	Bacteria	Bacteroidota	Bacteroidia	Bacteroidales	Bacteroidaceae	Prevotella	Prevotella sp013166515
GCA_019249825	0.06671553066404323	35.72764744765886	1.6543684039692659	6.522620587507598	20.49447965286488	43.66200913941222	0.0	6.800322590426264	4.818357196949048	8.585430808024968					37.0	37.0						169532.0	Bacteria	Bacteroidota	Bacteroidia	Bacteroidales	Bacteroidaceae	Prevotella	Prevotella sp015074785
GCA_019249755	0.04909452907705525	37.2771847482652	1.7928474581291054	6.588763944653721	21.082584797877413	45.35473739511279	0.0	6.761455692318426	4.961834897057918	8.74287549288481					37.0	37.0						169540.0	Bacteria	Bacteroidota	Bacteroidia	Bacteroidales	Bacteroidaceae	Prevotella	Prevotella sp900546535
GCA_019249655	0.08447174460551998	36.19145405161965	1.669129433540534	6.5814605962288315	20.811858204719655	44.09729322817598	0.13178978723845414	6.691971217632142	4.993418947155525	8.706848273645265					37.0	37.0						169537.0	Bacteria	Bacteroidota	Bacteroidia	Bacteroidales	Bacteroidaceae	Prevotella	Prevotella sp900767615
GCA_000235885	0.007821062998135564	35.81243101177721	3.2944739606708833	7.1313502339522845	20.82350557582324	43.975049106938286	0.3681773246506046	6.713710362527947	5.441396230319885	9.2113494231236	0.0	37.0			37.0	37.0					1002367.0	12548.0	Bacteria	Bacteroidota	Bacteroidia	Bacteroidales	Bacteroidaceae	Prevotella	Prevotella stercorea	train
GCA_000455445	0.08220155043176003	36.31666889604089	1.4879563722750602	7.127632645467839	22.77182780368394	45.38366701272629	0.25239614954598855	6.816028809819162	5.319179130275124	9.039370497006374	0.0	37.0			25.0	37.0					1122992.0	12556.0	Bacteria	Bacteroidota	Bacteroidia	Bacteroidales	Bacteroidaceae	Prevotella	Prevotella timonensis	train
GCA_000377625	0.09718288885724635	37.66645283093268	2.9885075108185233	6.513685244573015	21.7789627810821	46.195435467687645	0.924143685557606	7.774231881743544	4.914166347034168	8.220477747721812	0.0				37.0	37.0					1122993.0	12554.0	Bacteria	Bacteroidota	Bacteroidia	Bacteroidales	Bacteroidaceae	Prevotella	Prevotella veroralis	train
GCA_009728485	0.14758791656237458	36.88495194219924	3.0046484394508015	6.257753278278205	20.324940738204766	45.202516972261215	0.9926328943706234	7.176062370590869	4.829784838012438	7.971910109178399					37.0	37.0					2608404.0	159434.0	Bacteria	Bacteroidota	Bacteroidia	Bacteroidales	Bacteroidaceae	Prevotella	Prevotella vespertina
GCA_000296465	0.014369507938258197	44.264019054374195	1.0184800549278537	6.8845633472978625	30.696502648582097	51.72295060797582	0.10696634032394647	4.390830270226752	5.40403298625479	8.912295574373832	0.0	37.0		7.0	37.0	37.0			7.0	7.0	742726.0	12519.0	Bacteria	Bacteroidota	Bacteroidia	Bacteroidales	Barnesiellaceae	Barnesiella	Barnesiella intestinihominis	train
GCA_000512915	0.016099097168766785	45.88683319420515	2.84011186315276	6.7016683571967475	30.079976251277223	54.30632046436005	1.043241355077292	5.410559172269457	5.415767984015169	8.52876638622869	0.0				37.0	37.0					880074.0	12518.0	Bacteria	Bacteroidota	Bacteroidia	Bacteroidales	Barnesiellaceae	Barnesiella	Barnesiella viscericola	train
GCA_003634345	0.027828093301982215	42.195088639548295	0.7450291123450343	7.0890414168138065	27.672298638464646	49.03911249020692	0.08141432494147693	3.4616623566652382	5.415942980563235	9.1189635914913	0.0				37.0	37.0					1099853.0	24338.0	Bacteria	Bacteroidota	Bacteroidia	Bacteroidales	Coprobacteraceae	Coprobacter	Coprobacter fastidiosus	train
GCA_001403595	0.05460423256168645	42.22735817345921	1.0336209513123178	7.212098195737811	29.146916512356746	48.104432907578925	0.405721105340896	3.460275606405026	5.520178361393384	9.23118619169721					37.0	37.0					1686296.0	160793.0	Bacteria	Bacteroidota	Bacteroidia	Bacteroidales	Coprobacteraceae	Coprobacter	Coprobacter secundus
GCA_000803105	0.04953958657251123	39.663630772546384	0.9473364782001137	7.28154019488601	24.788939102366434	46.21759743160574	0.3209776823975108	4.174545870416176	5.648492064635802	9.378502702976602					37.0	37.0					1501392.0	140126.0	Bacteria	Bacteroidota	Bacteroidia	Bacteroidales	Coprobacteraceae	Coprobacter	Coprobacter secundus
GCA_015097275	0.038702001718345036	41.41620640113286	0.8968974788173885	7.2606059259006495	27.935539218380008	47.42721013467419	0.0	3.7216022373425393	5.564158735653643	9.257943400827036					37.0	37.0						160201.0	Bacteria	Bacteroidota	Bacteroidia	Bacteroidales	Coprobacteraceae	Coprobacter	Coprobacter secundus
GCA_003201355	0.4605973592006991	32.22483952582461	1.399388083328963	6.779148630822224	15.77563583900259	40.01395056088144	0.0	3.542030545084268	5.351051288086157	8.628505243327353					30.0	30.0					1605892.0	132260.0	Bacteria	Bacteroidota	Bacteroidia	Bacteroidales	Dysgonomonadaceae	Dysgonomonas	Dysgonomonas alginatilytica
GCA_000426485	0.452410844728923	31.08914554347927	1.1906566439300632	6.879684571201917	15.45617962086726	39.614629962335975	0.39303693879062296	4.42293516367897	5.314516528238181	8.92992887443194	0.0				37.0	37.0					1121485.0	12516.0	Bacteria	Bacteroidota	Bacteroidia	Bacteroidales	Dysgonomonadaceae	Dysgonomonas	Dysgonomonas capnocytophagoides	test
GCA_000213555	0.32793449188821466	33.30743428025281	1.9476396422345186	6.873682201370244	16.163774302864468	41.3905975888078	0.6084296227886292	5.174393034113594	5.43895182153784	8.861398662982092	1.0				37.0	37.0					742766.0	12515.0	Bacteria	Bacteroidota	Bacteroidia	Bacteroidales	Dysgonomonadaceae	Dysgonomonas	Dysgonomonas gadei	test
GCA_014196915	0.2592637482963782	35.007182257650335	2.4016795036449836	7.11555501092337	17.849244542571718	43.1427324092143	1.3462264947285727	5.990366216658459	5.780651184288817	9.092693269419057	1.0				37.0	37.0					1298597.0	132892.0	Bacteria	Bacteroidota	Bacteroidia	Bacteroidales	Dysgonomonadaceae	Dysgonomonas	Dysgonomonas hofstadii	test
GCA_001047035	0.3437248120245642	32.183843378309945	1.2433726977345172	6.587483603995456	14.626526224356208	40.464523778189	0.0447383536172723	5.152837609638901	5.284135726329542	8.570118069929551	0.0				37.0	37.0					1346286.0	130541.0	Bacteria	Bacteroidota	Bacteroidia	Bacteroidales	Dysgonomonadaceae	Dysgonomonas	Dysgonomonas macrotermitis	test
GCA_000213575	0.29459533450280506	33.276976802145896	0.6637700391115944	6.881383685202504	16.714044689461808	42.06551184757863	0.27839956565628543	3.1937116313869423	5.352004847857728	8.8384737781677	1.0				37.0	37.0					742767.0	12517.0	Bacteria	Bacteroidota	Bacteroidia	Bacteroidales	Dysgonomonadaceae	Dysgonomonas	Dysgonomonas mossii	test
GCA_900095795	0.314072637360278	41.9528738528135	2.2797158881190462	7.293421040920279	25.352850029584076	50.44300390316734	0.0	9.131992038728212	5.7406544563600574	9.148794670758491	1.0	45.0	0.0	7.65	20.0	50.0	0.0	2.0	6.3	9.1	1642646.0	132467.0	Bacteria	Bacteroidota	Bacteroidia	Bacteroidales	Dysgonomonadaceae	Petrimonas	Petrimonas mucosa	test	train	train	train
GCA_000380985	0.6384853833057766	36.80174474312118	2.5453434907268297	7.509250967508765	18.532979685306707	45.30697369284731	0.3176631083341168	9.305333019550266	6.007095101803938	9.572325274383545	0.0	37.0	2.5	7.75	20.0	45.0	0.0	5.0	6.0	9.7	1123008.0	12514.0	Bacteria	Bacteroidota	Bacteroidia	Bacteroidales	Dysgonomonadaceae	Proteiniphilum	Proteiniphilum acetatigenes	test
GCA_900095135	0.6905836035826379	38.85939622991854	3.127010269535903	7.759350319022393	21.253818978417947	47.91755741611367	0.8367076112032905	10.268792370299103	6.037218843612409	9.946374967408172	1.0	37.5	0.775	7.65	15.0	45.0	0.0	5.0	6.3	9.1	1642647.0	140143.0	Bacteria	Bacteroidota	Bacteroidia	Bacteroidales	Dysgonomonadaceae	Proteiniphilum	Proteiniphilum saccharofermentans	test	train	train	train
GCA_001192835	0.7146833181032988	31.400669923471284	0.26916052538663315	7.098929762890487	12.991320640143947	39.87398665489155	0.0	3.19595279444499	5.678116954267214	8.994735132947465	0.0	33.5		7.0	20.0	40.0			6.5	9.0	1678841.0	140821.0	Bacteria	Bacteroidota	Bacteroidia	Bacteroidales	Lentimicrobiaceae	Lentimicrobium	Lentimicrobium saccharophilum	train	train
GCA_003863355	0.7596969530097675	24.669726029507835	1.4454664925764908	7.045948335726079	5.779382404043325	32.776006560610064	0.0	6.845871406140255	5.515179822482883	8.751062555852313					18.0	18.0						164306.0	Bacteria	Bacteroidota	Bacteroidia	Bacteroidales	Marinifilaceae	Ancylomarina	Ancylomarina euxinus
GCA_004217115	0.6956409532991419	26.61405455715117	1.5902799556557459	6.741962043769604	6.805150717644459	34.99424784462974	0.09248603347048134	6.812766125600998	5.22123217976621	8.33251915766007	1.0	29.0		7.5	8.0	33.0	0.5	5.0	6.0	8.5	1639035.0	133003.0	Bacteria	Bacteroidota	Bacteroidia	Bacteroidales	Marinifilaceae	Ancylomarina	Ancylomarina subtilis	train	test
GCA_003996985	0.7635839012342207	30.276926068449804	0.6252975286112346	6.558951447956547	11.935368700800597	39.09643930717602	0.059214610306316695	4.31897986722405	4.990591977815933	8.35914531790768											2487017.0	168194.0	Bacteria	Bacteroidota	Bacteroidia	Bacteroidales	Marinifilaceae	Ancylomarina_A	Ancylomarina_A longa
GCA_003096835	0.6458898767822238	37.79862828433243	3.7943695000566082	7.557347070758451	20.331238317349452	47.87389554930452	1.377364355633999	10.366413947025833	5.9489286071497105	9.070074170494118	0.0	37.0		7.0	20.0	50.0	0.5	8.5	5.5	7.8	1537566.0	133009.0	Bacteria	Bacteroidota	Bacteroidia	Bacteroidales	Marinifilaceae	Balneicella	Balneicella halophila	train	test
GCA_003991565	0.006345833319965188	41.88093532690009	0.15689355330906807	6.819281681221257	25.696551401022894	48.68842830718524	0.0	3.6693844251095165	5.66735399792043	8.437371395583448	0.0	37.0	0.9		25.0	42.0	0.0	3.75	5.5	8.0	2093856.0	158474.0	Bacteria	Bacteroidota	Bacteroidia	Bacteroidales	Marinifilaceae	Butyricimonas	Butyricimonas faecalis	train		train
GCA_014196975	0.00743935397334361	44.813476549866394	0.0	6.773313890299499	27.732305249389434	51.60543465957876	0.0	3.3739370238804014	5.617952040196786	8.403426188073308	0.0				37.0	37.0					1472416.0	133154.0	Bacteria	Bacteroidota	Bacteroidia	Bacteroidales	Marinifilaceae	Butyricimonas	Butyricimonas faecihominis	train
GCA_014647355	0.009246875359941176	42.95003490476608	0.0	6.829869496407635	25.852445578828863	49.82516844123423	0.0	2.7724451872261273	5.822071171443267	8.463458582167178	0.0				37.0	37.0					1472417.0	140074.0	Bacteria	Bacteroidota	Bacteroidia	Bacteroidales	Marinifilaceae	Butyricimonas	Butyricimonas paravirosa	train
GCA_000379665	0.007374805785103633	44.992066394283675	0.0	6.532285260960565	27.139992006958174	51.37643345796943	0.0	1.7215783778602889	5.481127084285463	8.172084406835207	0.0				37.0	37.0					1121129.0	12522.0	Bacteria	Bacteroidota	Bacteroidia	Bacteroidales	Marinifilaceae	Butyricimonas	Butyricimonas synergistica	train
GCA_000519105	0.006551822256603224	45.914755841078026	0.0	6.411004112857358	28.907115445807953	52.156682120130895	0.0	0.921053656751825	5.4617129366204535	8.023104736479983	0.0				37.0	37.0					1121130.0	12523.0	Bacteria	Bacteroidota	Bacteroidia	Bacteroidales	Marinifilaceae	Butyricimonas	Butyricimonas virosa
GCA_002356295	0.8311286751209316	27.16597037513826	1.6703555412452795	7.09956101524683	7.652070022313403	35.238293956905096	0.38563753431765146	7.043154170147228	5.691236239312451	8.990486058332722	1.0	20.0	2.5	7.05	0.0	25.0	2.0	4.0	6.3	9.6	1717717.0	166111.0	Bacteria	Bacteroidota	Bacteroidia	Bacteroidales	Marinifilaceae	Labilibaculum	Labilibaculum antarcticum	train	test		train
GCA_009795715	0.8049385433977941	27.862188652469094	1.0408924916457885	6.914214263452728	9.156812965702063	35.926958072999035	0.0	5.884523757502046	5.572374510276594	8.768122455067319					28.0	28.0					2686357.0	164274.0	Bacteria	Bacteroidota	Bacteroidia	Bacteroidales	Marinifilaceae	Labilibaculum	Labilibaculum euxinus
GCA_002843315	0.816941231400078	28.147995652151828	1.7002740344939413	7.110686835276031	10.094789091100337	36.06270058828497	0.08548810515083094	6.371186540539333	5.798025924006867	8.925421271702795					25.0	25.0					1940526.0	158272.0	Bacteria	Bacteroidota	Bacteroidia	Bacteroidales	Marinifilaceae	Labilibaculum	Labilibaculum filiforme
GCA_002843385	0.8121045968816942	26.91344982776283	1.4310563878088933	6.86661656620325	7.871440132862707	35.434342511947875	0.0	6.704353915586289	5.4969134340281425	8.761363823281489					15.0	25.0					1940525.0	158271.0	Bacteria	Bacteroidota	Bacteroidia	Bacteroidales	Marinifilaceae	Labilibaculum	Labilibaculum manganireducens
GCA_003202155	0.7898395596617542	30.885573628242124	2.618958006828497	7.139833229883205	12.717761391777909	38.92642426112933	0.7358886654523913	8.628901791990073	5.679313733722804	9.003940933921083	1.0	16.0	3.0	7.0	10.0	37.0	0.0	6.0	6.0	9.0	2184082.0	159845.0	Bacteria	Bacteroidota	Bacteroidia	Bacteroidales	Marinifilaceae	Marinifilum	Marinifilum breve	train	test
GCA_013141825	0.7909872494821483	29.898769371859714	2.4723826069968267	7.218438447350634	11.885788696495016	38.06986444304476	0.6549791275845467	8.359230095345897	5.780134421025889	8.951560272203345												170158.0	Bacteria	Bacteroidota	Bacteroidia	Bacteroidales	Marinifilaceae	Marinifilum	Marinifilum caeruleilacunae
GCA_003610555	0.7270830662454996	30.725801208843283	2.2250882766823805	7.159909777031662	12.86196763165496	38.8374033301087	0.6443076878937584	7.42718906844592	5.710280492570411	8.91334231107947					20.0	28.0					1117708.0	24786.0	Bacteria	Bacteroidota	Bacteroidia	Bacteroidales	Marinifilaceae	Marinifilum	Marinifilum flexuosum
GCA_001310955	0.6771350455419309	32.08767491152136	2.0045581579909237	7.093091786169037	13.421261311030634	39.9784480593399	0.43282575662552625	6.930563440256956	5.670437533617417	8.749447386997423	1.0	33.8	3.0	7.0	20.0	37.4	1.0	7.0	6.0	8.0	1236979.0	133508.0	Bacteria	Bacteroidota	Bacteroidia	Bacteroidales	Marinifilaceae	Marinifilum	Marinifilum fragile	train	test
GCA_000243215	0.008212937040238177	46.98820670748578	0.3519308254400437	7.049488586484769	30.72659324201249	54.46330433379666	0.0	3.352533974569887	5.724430966336412	8.748519957926334	0.0				37.0	37.0					742817.0	12521.0	Bacteria	Bacteroidota	Bacteroidia	Bacteroidales	Marinifilaceae	Odoribacter	Odoribacter laneus	train
GCA_943193135	0.0080256637637236	42.07405731179453	0.43960700211370796	7.20160628392122	28.241287968296835	49.73165204730909	0.0	3.400530806381896	6.009577168981506	8.903686357544517					37.0	37.0						169466.0	Bacteria	Bacteroidota	Bacteroidia	Bacteroidales	Marinifilaceae	Odoribacter	Odoribacter sp943193135
GCA_000190535	0.00957805983077542	44.80603369113392	0.16832471277083627	6.719444106974241	28.139305771317055	52.73334185658523	0.0	2.5540947666929332	5.393921491770653	8.60474702309278	0.0				37.0	37.0					709991.0	12520.0	Bacteria	Bacteroidota	Bacteroidia	Bacteroidales	Marinifilaceae	Odoribacter	Odoribacter splanchnicus	train
GCA_000517065	0.9537101432554852	30.831529836624682	0.6784968339772393	7.552385557763582	11.201405824050852	38.32570589260572	0.0	6.619623575266981	5.655199567123847	9.630200095221937	0.0		2.0		30.0	30.0	0.08	5.300000000000001	7.2	10.2	927658.0	17805.0	Bacteria	Bacteroidota	Bacteroidia	Bacteroidales	Marinilabiliaceae	Alkaliflexus	Alkaliflexus imshenetskii	train
GCA_018271995	0.9313437415553064	29.237724717713085	1.8993539455793425	7.0284086069826275	7.750091582732452	37.03699283983417	0.632035645858299	8.227824403626094	5.706017981225691	9.020643654838247											1628157.0	168114.0	Bacteria	Bacteroidota	Bacteroidia	Bacteroidales	Marinilabiliaceae	Carboxylicivirga	Carboxylicivirga linearis
GCA_016612505	0.928913634657364	31.538187552834998	2.4165732063625485	7.254533323963892	11.656363800305122	40.30526291240483	0.8835434846378694	9.882017328275001	5.614392433045846	9.37861562392527											2800988.0	168339.0	Bacteria	Bacteroidota	Bacteroidia	Bacteroidales	Marinilabiliaceae	Carboxylicivirga	Carboxylicivirga marina
GCA_018271975	0.9445256970699968	33.225246921512124	2.1569410458803513	7.151761601576972	13.655369814915154	40.9675440320923	0.4100071423380971	9.237460299075224	5.517640779373442	9.201200334221053					32.0	32.0					1166478.0	162223.0	Bacteria	Bacteroidota	Bacteroidia	Bacteroidales	Marinilabiliaceae	Carboxylicivirga	Carboxylicivirga mesophila
GCA_018156225	0.9407191365343452	32.86868237110837	2.4163471653002735	7.118100668404121	13.57951688154022	40.90651918903613	0.633103299654709	9.350083984979248	5.540770054109947	9.149708224692429	1.0	33.0	2.5	7.25	15.0	42.0	0.0	10.0	6.0	8.5	2006564.0	158815.0	Bacteria	Bacteroidota	Bacteroidia	Bacteroidales	Marinilabiliaceae	Carboxylicivirga	Carboxylicivirga sediminis	train	test	train	train
GCA_002210225	0.9890839101958526	30.907033490949335	2.242332927835265	7.685957080988945	9.647802499883616	40.25453210417253	0.0	9.966422833358209	6.045819519707562	9.59909255543047	1.0	33.0		7.5	4.0	45.0			6.5	8.5	1965019.0	141033.0	Bacteria	Bacteroidota	Bacteroidia	Bacteroidales	Marinilabiliaceae	Geofilum	Geofilum rhodophaeum	train	test
GCA_000974365	0.9860078664393758	30.82780077132473	1.2006930482325684	7.499720029568556	8.372987392966806	39.16377414665556	0.0	9.465623221035946	5.8357672285891695	9.445826605615439	1.0	33.0		7.8	10.0	36.0	0.5	6.0	6.9	9.3	1236989.0	133723.0	Bacteria	Bacteroidota	Bacteroidia	Bacteroidales	Marinilabiliaceae	Geofilum	Geofilum rubicundum	train	test		train
GCA_003121985	0.9795469896058407	33.815603326448425	3.1893306422879517	7.305575350213453	10.750777790788906	43.34545531224888	0.6429991004207698	12.444180522334907	5.88265979578522	9.190879841351483	1.0		4.0	7.0	20.0	40.0	3.0	12.0	6.0	9.0	2162893.0	166463.0	Bacteria	Bacteroidota	Bacteroidia	Bacteroidales	Marinilabiliaceae	Marinilabilia	Marinilabilia rubra	train
GCA_000259075	0.9776904753594452	30.607608145582585	3.0899324890707147	7.392056036533852	7.458232783495376	39.99785817321063	0.21261672031715162	13.17132182794378	5.868002699170649	9.454364714656034					25.0	30.0					1168289.0	131750.0	Bacteria	Bacteroidota	Bacteroidia	Bacteroidales	Marinilabiliaceae	Marinilabilia	Marinilabilia salmonicolor
GCA_004345615	0.9721741186179848	29.866405461221962	2.5868357979506733	8.114213424604047	6.971706680047619	37.26269492563351	0.0	11.053211090775337	6.338181053212381	10.26133693390293	0.0				30.0	30.0					682526.0	17814.0	Bacteria	Bacteroidota	Bacteroidia	Bacteroidales	Marinilabiliaceae	Natronoflexus	Natronoflexus pectinivorans	train
GCA_002201795	0.9653617748426248	31.950849715471755	2.344572245579275	8.076771005950329	10.043118456712925	39.18999055688238	0.0	10.64176162844548	6.384810312635914	10.074892219903763	0.0	36.0	3.25	9.7	8.0	40.0	2.03	8.0	7.5	10.5	889453.0	17816.0	Bacteria	Bacteroidota	Bacteroidia	Bacteroidales	Marinilabiliaceae	Natronoflexus	Natronoflexus saponilacus		test	train	train
GCA_900182605	0.9450247943875504	29.762261275262247	1.3759323808422756	6.968874806875467	9.97400400179231	38.91762589873219	0.0	7.685438670411667	5.313632559721029	8.775299120676513					30.0	30.0					1168039.0	131290.0	Bacteria	Bacteroidota	Bacteroidia	Bacteroidales	Marinilabiliaceae	Saccharicrinis	Saccharicrinis carchari
GCA_000517085	0.8806528970623003	31.431365199209818	1.0583478430326743	6.904506660431226	10.591020331762977	40.698591787973655	0.0	8.869186541084161	5.486012750514208	8.82064429169199					30.0	30.0					982.0	3773.0	Bacteria	Bacteroidota	Bacteroidia	Bacteroidales	Marinilabiliaceae	Saccharicrinis	Saccharicrinis fermentans
GCA_005877885	0.9284311174533564	32.10721011021363	1.8392483195976062	7.111173909578137	12.962208638125478	40.24138861926779	0.9625264530033859	9.313048647980693	5.402996836491657	9.07547975643406					30.0	30.0					2570926.0	164461.0	Bacteria	Bacteroidota	Bacteroidia	Bacteroidales	Marinilabiliaceae	Saccharicrinis	Saccharicrinis sediminis
GCA_004793975	0.030934311172449602	32.77512787486542	1.7581964024182613	6.899163696918257	17.780853001795208	39.959964908674095	0.0	5.909030626959667	5.214234717818997	8.998482157454518					37.0	37.0						169765.0	Bacteria	Bacteroidota	Bacteroidia	Bacteroidales	Muribaculaceae	CAG-485	CAG-485 sp002493045
GCA_004803915	0.015665409467142455	32.709328635182956	2.023049195385193	6.5090526139727505	19.470661958737974	39.729519589361665	0.024620538388815172	5.778117753956787	4.850509322726724	8.428444104898142					37.0	37.0					2518971.0	160771.0	Bacteria	Bacteroidota	Bacteroidia	Bacteroidales	Muribaculaceae	Duncaniella	Duncaniella dubosii
GCA_004766125	0.01207238753504003	34.24650791454094	2.351244269558183	6.685690162116409	18.862916364926697	41.07676402683449	0.631340600526475	6.496849718691924	5.122566242608664	8.53370146445615					37.0	37.0					2530391.0	160772.0	Bacteria	Bacteroidota	Bacteroidia	Bacteroidales	Muribaculaceae	Duncaniella	Duncaniella freteri
GCA_003024805	0.014815100101730039	35.294420398444984	2.152900053584357	6.897247925596243	21.63787641509935	42.62538931173765	0.4497898050519442	4.509335152086572	5.2683464230314625	8.80477562935677					37.0	37.0					2094150.0	158516.0	Bacteria	Bacteroidota	Bacteroidia	Bacteroidales	Muribaculaceae	Duncaniella	Duncaniella muris
GCA_004803695	0.01643082613551361	36.54157733868679	3.0635856221250655	6.788539266119185	23.191670988659645	44.19480800799428	0.5290409651229304	7.630130951977585	4.960615961679921	8.692153238494416	0.0				37.0	37.0					2530390.0	159692.0	Bacteria	Bacteroidota	Bacteroidia	Bacteroidales	Muribaculaceae	Muribaculum	Muribaculum gordoncarteri	train
GCA_003024855	0.013727006178148371	35.77224676033338	1.1497681844169545	6.458610011175943	22.92167194507059	43.008222075703436	0.0	3.894278940977604	4.810925064154692	8.40052252469515					37.0	37.0					1796646.0	158193.0	Bacteria	Bacteroidota	Bacteroidia	Bacteroidales	Muribaculaceae	Muribaculum	Muribaculum intestinale
GCA_003024845	0.013918495020712185	36.469440956176946	1.0736966789137217	6.482044589692416	23.997938058526856	43.60225104026937	0.0	3.4912016994418886	4.800352883647217	8.42813668590345					37.0	37.0					1796646.0	158192.0	Bacteria	Bacteroidota	Bacteroidia	Bacteroidales	Muribaculaceae	Muribaculum	Muribaculum intestinale
GCA_004801635	0.01720831671221601	35.03692178370933	1.1261433027066121	6.7993199386317285	23.859703436814595	43.275849708113945	0.0	4.807531384099621	5.017068412620441	8.80966063810874					37.0	37.0						169753.0	Bacteria	Bacteroidota	Bacteroidia	Bacteroidales	Muribaculaceae	Muribaculum	Muribaculum sp002473395
GCA_003024925	0.009672351932001222	30.704669608836443	2.8306399418186814	6.939541470385056	17.058967807692405	39.46862255755244	0.09311733533232336	6.814633839094799	5.2208202102264805	8.743179060631917					37.0	37.0					2094151.0	158517.0	Bacteria	Bacteroidota	Bacteroidia	Bacteroidales	Muribaculaceae	Paramuribaculum	Paramuribaculum intestinale
GCA_003024815	0.00950386791017277	30.15568690940267	2.365081200796226	6.991283569409823	16.021352544599914	38.61818493600093	0.0	5.772856326649784	5.2025656235207425	8.841768435625868					37.0	37.0					2094151.0	158518.0	Bacteria	Bacteroidota	Bacteroidia	Bacteroidales	Muribaculaceae	Paramuribaculum	Paramuribaculum intestinale
GCA_001618385	0.49533305711854636	31.282173003577068	0.0	6.054757680715243	14.506721702392593	39.2814437281874	0.0	1.080158098359453	4.661046439005298	7.989894110622593					37.0	37.0					681398.0	162026.0	Bacteria	Bacteroidota	Bacteroidia	Bacteroidales	Paludibacteraceae	Microbacter	Microbacter jiangxiensis
GCA_014192515	0.911018093658472	36.40983981508276	0.28102537614437306	5.123137293791949	14.036309368367595	45.74201008727782	0.0	4.404848075511087	3.696131601852894	6.961833995809737	0.0				30.0	30.0					1350067.0	130542.0	Bacteria	Bacteroidota	Bacteroidia	Bacteroidales	Paludibacteraceae	Microbacter	Microbacter margulisiae	train
GCA_000212375	0.011451724930703566	39.35023914238566	3.5061796285091145	7.510753265201956	29.006836097016702	48.61093736277372	1.752271685212095	8.040868940881172	6.041991790181908	9.098456953658932	0.0				37.0	37.0					879243.0	12505.0	Bacteria	Bacteroidota	Bacteroidia	Bacteroidales	Porphyromonadaceae	Porphyromonas	Porphyromonas asaccharolytica
GCA_000565015	0.28587644557608627	36.06490883727531	1.4680105051191235	6.971063117186995	22.331616895432646	46.183588206955605	1.2391970885055354	5.237727128326427	5.554023568302595	8.622266754815701	0.0				37.0	37.0					887901.0	12510.0	Bacteria	Bacteroidota	Bacteroidia	Bacteroidales	Porphyromonadaceae	Porphyromonas	Porphyromonas catoniae	train
GCA_900167105	0.03193020309150041	40.60942456282957	1.7240972318491736	7.586725431981627	29.21016112112319	48.90401149624962	0.2926961979900988	4.8611618835423664	6.05099905592494	9.12917964080735	0.0				37.0	37.0					29524.0	132059.0	Bacteria	Bacteroidota	Bacteroidia	Bacteroidales	Porphyromonadaceae	Porphyromonas	Porphyromonas circumdentaria	train
GCA_000509245	0.008957264639835039	43.52418436936004	1.0271543406933938	6.752330687704874	28.398679466219583	51.07265833295155	0.10906576993517336	4.404447391904819	5.024991161023294	8.189276435543233	0.0				37.0	37.0					1305617.0	152858.0	Bacteria	Bacteroidota	Bacteroidia	Bacteroidales	Porphyromonadaceae	Porphyromonas	Porphyromonas crevioricanis	train
GCA_900476255	0.010873481213293568	40.31313272254621	1.4037200739923716	6.843658229694166	26.418548658490337	47.83253155837047	0.5162183920414827	4.857449602051221	5.188978693852036	8.319358150999207	0.0				37.0	37.0					1305618.0	132849.0	Bacteria	Bacteroidota	Bacteroidia	Bacteroidales	Porphyromonadaceae	Porphyromonas	Porphyromonas crevioricanis	train
GCA_000174815	0.06041239208640836	36.69008375367781	1.386709551977944	6.934893582250933	23.933596261736376	44.7183221055019	0.7501446385541581	4.39346498329592	5.613996206336758	8.3946721875924	0.0				37.0	37.0					553175.0	12509.0	Bacteria	Bacteroidota	Bacteroidia	Bacteroidales	Porphyromonadaceae	Porphyromonas	Porphyromonas endodontalis	train
GCA_000010505	0.01623552798935579	35.282323844291064	1.110391007702403	6.681719280391631	20.203985037468172	42.95587078462083	0.0	3.534020093118123	5.262681469168166	8.148956810459675	0.0				37.0	37.0					431947.0	12506.0	Bacteria	Bacteroidota	Bacteroidia	Bacteroidales	Porphyromonadaceae	Porphyromonas	Porphyromonas gingivalis	train
GCA_000739415	0.01552503155604723	36.08909772936103	1.2186913189917639	6.647926115408169	20.884611941654523	43.65068873787264	0.0	3.530736895125184	5.257737998500151	8.092110463148682	0.0				37.0	37.0					837.0	24337.0	Bacteria	Bacteroidota	Bacteroidia	Bacteroidales	Porphyromonadaceae	Porphyromonas	Porphyromonas gingivalis	train
GCA_000614585	0.03198002658195165	35.68730022175807	1.0173193084843626	7.833567753067932	22.727868246143178	43.49319316833332	0.0	3.1776038154613886	6.294715250942974	9.38797868110921					37.0	37.0					1236526.0	161695.0	Bacteria	Bacteroidota	Bacteroidia	Bacteroidales	Porphyromonadaceae	Porphyromonas	Porphyromonas gingivicanis
GCA_000378065	0.02058574662952517	36.63798134475381	1.3125151453909076	6.778372088644631	19.810543097058414	44.56166866155215	0.008377775155999023	4.568419883474437	5.3725580668161745	8.234172473566579	0.0				37.0	37.0					1122972.0	12507.0	Bacteria	Bacteroidota	Bacteroidia	Bacteroidales	Porphyromonadaceae	Porphyromonas	Porphyromonas gulae	train
GCA_003096695	0.019290932700188	36.80063576730126	1.9844634447845673	7.066029288136448	22.170806935381506	45.13305296118612	0.04728737726410981	5.502179881696893	5.531637053264406	8.63740250502794	0.0				37.0	37.0					1884669.0	133139.0	Bacteria	Bacteroidota	Bacteroidia	Bacteroidales	Porphyromonadaceae	Porphyromonas	Porphyromonas loveana	train
GCA_000379945	0.05060210250868957	38.29112448387757	0.12480088738679385	6.812022553620237	21.00819416322463	47.282056135473795	0.0	4.853677888249045	5.212077540694324	8.310217552795287	0.0				37.0	37.0					1122974.0	12504.0	Bacteria	Bacteroidota	Bacteroidia	Bacteroidales	Porphyromonadaceae	Porphyromonas	Porphyromonas macacae	train
GCA_000614385	0.031046642097020793	38.856318972836874	0.0	6.898905143613992	21.79967069091972	48.14599688990539	0.0	4.176758982829501	5.28501418348205	8.505646963169385	0.0				37.0	37.0					1236521.0	150673.0	Bacteria	Bacteroidota	Bacteroidia	Bacteroidales	Porphyromonadaceae	Porphyromonas	Porphyromonas macacae	train
GCA_014647755	0.347034345610692	34.28832667957347	2.433574718960777	7.266445124235137	21.62236266746133	44.85018571131593	2.0142788219020447	5.763572717814959	5.733165322853335	8.970049255103605	0.0				37.0	37.0					1583331.0	156908.0	Bacteria	Bacteroidota	Bacteroidia	Bacteroidales	Porphyromonadaceae	Porphyromonas	Porphyromonas pasteri	train
GCA_000482365	0.01327343853917684	37.12041339772277	1.9691347737443596	7.448829736488106	27.25069921361455	46.096589329651884	1.5355755474483068	4.472649597495098	6.076951628551005	9.086174589083539	0.0				37.0	37.0					1122976.0	12511.0	Bacteria	Bacteroidota	Bacteroidia	Bacteroidales	Porphyromonadaceae	Porphyromonas	Porphyromonas uenonis	train
GCA_000375645	0.016106662397274762	40.57695272652279	5.591644699242862	7.296388385101402	26.436898333706846	50.25420655297074	3.4351853662239726	11.820099450063406	5.9780549542031665	8.60579719158719	0.0				37.0	37.0					1122971.0	12513.0	Bacteria	Bacteroidota	Bacteroidia	Bacteroidales	Porphyromonadaceae	Porphyromonas_A	Porphyromonas_A bennonis	train
GCA_900638305	0.0664830200774904	31.13608300784762	2.501966170134957	7.115768874169225	16.75622401779468	40.7339224694409	0.9663194909651279	6.880252748298796	5.471882432724742	8.43129777049018	0.0				37.0	37.0					1236520.0	132848.0	Bacteria	Bacteroidota	Bacteroidia	Bacteroidales	Porphyromonadaceae	Porphyromonas_A	Porphyromonas_A cangingivalis	train
GCA_000379925	0.17640579179669758	37.12739759344672	1.1865584519852455	7.013452565828842	23.31312397218981	44.97430334148816	0.1786782072385662	6.551299542158706	5.860957168758917	8.411426117995711	0.0				37.0	37.0					1122973.0	12508.0	Bacteria	Bacteroidota	Bacteroidia	Bacteroidales	Porphyromonadaceae	Porphyromonas_A	Porphyromonas_A levii	train
GCA_000372405	0.14183931378325054	38.85715277736463	2.6585579685377674	7.328954495720048	23.981570939745076	48.40548035995125	1.6087758941020103	8.467644118816079	5.819054848204191	9.07451148913913	0.0				37.0	37.0					1122975.0	12512.0	Bacteria	Bacteroidota	Bacteroidia	Bacteroidales	Porphyromonadaceae	Porphyromonas_A	Porphyromonas_A somerae	train
GCA_003576475	0.9325114682475616	37.88242344111287	2.8621256628439045	7.08557518928777	18.304285851341874	47.89516630252093	0.8673814080357483	9.110587040378062	5.72414208807786	9.045298765804995	1.0	33.0	3.0	7.25	20.0	40.0	1.0	5.0	6.0	8.5	2305463.0	166182.0	Bacteria	Bacteroidota	Bacteroidia	Bacteroidales	Prolixibacteraceae	Draconibacterium	Draconibacterium luteum	train	train		train
GCA_010586825	0.9192853398002178	35.9164774667055	2.9254142962534906	7.182201365808495	15.19157221137002	44.9832669199589	0.8527943443222075	9.572118072184344	5.810285399465463	9.185363628168295											2697469.0	167309.0	Bacteria	Bacteroidota	Bacteroidia	Bacteroidales	Prolixibacteraceae	Draconibacterium	Draconibacterium mangrovi
GCA_022267315	0.9606909645427348	35.76304666310091	2.7303998019071622	7.565938201699932	15.868687997335314	44.73482363847252	0.22331622337407997	10.36058644394208	6.088860971852091	9.514744538269127												170161.0	Bacteria	Bacteroidota	Bacteroidia	Bacteroidales	Prolixibacteraceae	Draconibacterium	Draconibacterium maritimus
GCA_900111425	0.9200056363566844	35.229655276403705	3.0127762680492856	7.0552066427694875	14.480617690371357	44.23391587958789	0.7412799664525156	10.295548536976085	5.756403374663028	8.791215965446572					28.0	28.0					1168034.0	24817.0	Bacteria	Bacteroidota	Bacteroidia	Bacteroidales	Prolixibacteraceae	Draconibacterium	Draconibacterium orientale
GCA_000949475	0.9402103618853146	37.56846025917717	2.991994911720428	7.127134289622996	16.351225191981904	46.59921408586721	1.0436545408812108	10.141282006891338	5.748799768560812	9.158214845167153											1544798.0	168736.0	Bacteria	Bacteroidota	Bacteroidia	Bacteroidales	Prolixibacteraceae	Draconibacterium	Draconibacterium sediminis
GCA_011799805	0.9465214903872804	38.958243840266285	2.787606049182126	7.065283635204365	18.90414943772048	48.22824735102421	0.9628551526578503	9.18614068148271	5.8121811137584505	9.012875202402064											2696285.0	167419.0	Bacteria	Bacteroidota	Bacteroidia	Bacteroidales	Prolixibacteraceae	Draconibacterium	Draconibacterium sp011799805
GCA_003610535	0.8825033943694407	36.5613671817474	1.7723306169582704	6.684396790408696	16.142844173251863	45.539594768447934	0.8876777041489554	6.430274060543075	5.47292647815171	8.639081542724181					28.0	28.0					1261403.0	24811.0	Bacteria	Bacteroidota	Bacteroidia	Bacteroidales	Prolixibacteraceae	Mangrovibacterium	Mangrovibacterium diazotrophicum
GCA_010882175	0.8899180339326273	36.605753998771924	2.1205255465211446	6.712393640476477	15.7236225172569	45.91976659876136	0.8504189395857098	7.2291482809957746	5.380931526377542	8.62490411132487											2668052.0	166997.0	Bacteria	Bacteroidota	Bacteroidia	Bacteroidales	Prolixibacteraceae	Mangrovibacterium	Mangrovibacterium lignilyticum
GCA_003046625	0.8585885069970026	38.6153812820033	1.7408670323933864	6.48717067915802	17.937969684360244	47.92277043556265	0.76786533283589	6.4543284078999505	5.133496856830024	8.3519853384449					37.0	37.0					1639118.0	132971.0	Bacteria	Bacteroidota	Bacteroidia	Bacteroidales	Prolixibacteraceae	Mangrovibacterium	Mangrovibacterium marinum
GCA_900129025	0.9639054210832592	36.27218627878934	2.6119941117150898	7.2226405077332325	15.825839020504466	45.89325957292899	0.7159490858303068	10.282886556073395	5.784740681063844	9.210370924372892					28.0	35.0					1484053.0	130828.0	Bacteria	Bacteroidota	Bacteroidia	Bacteroidales	Prolixibacteraceae	Mariniphaga	Mariniphaga anaerophila
GCA_003573545	0.937212240052124	39.6483054982799	2.8194714919751416	7.338742391843402	21.211138538365333	48.57315655343572	0.4116504082820689	10.8535026889184	5.716983144663971	9.207185520034447					33.0	33.0					1628158.0	164188.0	Bacteria	Bacteroidota	Bacteroidia	Bacteroidales	Prolixibacteraceae	Mariniphaga	Mariniphaga sediminis
GCA_009617915	0.9601580059193328	36.1712936525831	2.6141380356717216	6.334992218452748	14.340832449696585	45.75473149369607	1.1241321162821052	9.037479801067551	4.956859962496588	8.26027427399447	1.0	22.0	2.0	7.0	4.0	42.0	0.4	4.2	5.0	9.0	1236540.0	134197.0	Bacteria	Bacteroidota	Bacteroidia	Bacteroidales	Prolixibacteraceae	Prolixibacter	Prolixibacter bellariivorans	train	train
GCA_009617855	0.954186926027474	39.78081936234079	2.821324367447191	6.105651980603389	18.389451952183215	49.677662155786685	1.4123964447793096	9.36189331079131	4.708689480329758	7.963746205206507					28.0	30.0					1541063.0	131423.0	Bacteria	Bacteroidota	Bacteroidia	Bacteroidales	Prolixibacteraceae	Prolixibacter	Prolixibacter denitrificans
GCA_005217565	0.8592247650074512	34.624993279576316	2.4936857205551415	7.539900304796285	16.362209738572155	42.899058709411754	0.7126828121699036	9.875303060346457	5.906605650328496	9.627019344158555					28.0	28.0					2528631.0	164456.0	Bacteria	Bacteroidota	Bacteroidia	Bacteroidales	Prolixibacteraceae	Puteibacter	Puteibacter caeruleilacunae
GCA_001270965	0.9700205379883244	35.20531307849995	2.784594877050451	7.210842619271785	15.399532352308828	44.97514882915454	0.337242367373884	9.366272675503524	5.650121809859308	8.938507793906094					30.0	30.0					1409788.0	162492.0	Bacteria	Bacteroidota	Bacteroidia	Bacteroidales	Prolixibacteraceae	Sunxiuqinia	Sunxiuqinia dokdonensis
GCA_900113005	0.9741154562711988	36.686796825170426	2.5644148338962673	7.2030261569779235	17.013862018269187	46.23703994005491	0.9539955753743825	9.132771786316534	5.763924390048058	9.068062931018389					28.0	28.0					655355.0	164089.0	Bacteria	Bacteroidota	Bacteroidia	Bacteroidales	Prolixibacteraceae	Sunxiuqinia	Sunxiuqinia elliptica
GCA_009847015	0.9172783909565352	33.85326665392151	3.316960770005913	7.295228875395033	15.917342015159957	42.82357239195232	1.6690838144186675	9.407494223968497	5.822184664967826	9.048796545075673											2692584.0	167226.0	Bacteria	Bacteroidota	Bacteroidia	Bacteroidales	Prolixibacteraceae	Sunxiuqinia	Sunxiuqinia indica
GCA_900141875	0.975886484211666	36.31642652410687	3.99331814561163	7.421072577057114	16.49723026623004	45.46527558738656	0.5349026430297164	12.069814886538804	6.013986118327389	9.18576669224581					30.0	30.0					1168035.0	130830.0	Bacteria	Bacteroidota	Bacteroidia	Bacteroidales	Prolixibacteraceae	Tangfeifania	Tangfeifania diversioriginum
GCA_006542665	0.0033803149131920174	42.733640156525446	3.6166836296648475	7.238443979630894	31.62000787756421	52.349200394172556	1.6140755800959576	6.352014907699608	5.984602038104584	9.257385936826685					37.0	37.0					2585118.0	159608.0	Bacteria	Bacteroidota	Bacteroidia	Bacteroidales	Rikenellaceae	Alistipes	Alistipes communis
GCA_000311925	0.0030812308220196094	43.86495676636122	3.387138603404238	7.054423271351208	32.112762813882156	53.56584428241814	1.4779287362064326	5.995241726540587	5.834155277442277	9.036839096640659					37.0	37.0					2585118.0	164356.0	Bacteria	Bacteroidota	Bacteroidia	Bacteroidales	Rikenellaceae	Alistipes	Alistipes communis
GCA_006542685	0.003238190428471177	45.44478371389774	4.181067462097644	7.364110829934726	31.925780133070422	54.5446930221358	1.2716435106428037	8.79418942296429	6.101076273777585	9.347643641388037					37.0	37.0					2585119.0	159607.0	Bacteria	Bacteroidota	Bacteroidia	Bacteroidales	Rikenellaceae	Alistipes	Alistipes dispar
GCA_000265365	0.0032075421919139924	41.24195648033222	2.5390832171835527	7.008305801451097	28.465337522501827	50.78595633211682	0.9566436307486812	5.507354670705476	5.696010703529134	8.998553384953063	0.0				37.0	37.0					679935.0	14030.0	Bacteria	Bacteroidota	Bacteroidia	Bacteroidales	Rikenellaceae	Alistipes	Alistipes finegoldii	train
GCA_000374505	0.008967400406405202	41.13125362551621	1.8861741454134684	6.913532153266422	27.407742615969283	50.175472116067446	0.354267429351826	5.321752536510081	5.650977625771154	9.02135425103587	0.0	37.0		7.0	37.0	37.0			7.0	7.0	328813.0	14031.0	Bacteria	Bacteroidota	Bacteroidia	Bacteroidales	Rikenellaceae	Alistipes	Alistipes onderdonkii	train
GCA_006542645	0.008126649776583617	42.380967254943364	2.3327920380135425	6.934998714075118	28.74108066826036	51.499409327629564	0.8283978722378728	5.9045909002575305	5.712286993166073	8.901080414935073					37.0	37.0						159606.0	Bacteria	Bacteroidota	Bacteroidia	Bacteroidales	Rikenellaceae	Alistipes	Alistipes onderdonkii
GCA_000154465	0.0010313787901528038	43.455704325070066	1.9883666641461817	7.077093494119644	29.142666694326216	51.54844668366009	0.7385195823698358	5.1424186548887505	5.751747052454513	8.903641792772083	0.0				37.0	37.0					445970.0	14029.0	Bacteria	Bacteroidota	Bacteroidia	Bacteroidales	Rikenellaceae	Alistipes	Alistipes putredinis	train
GCA_000312145	0.00829975844740638	43.5611062259339	2.9184971496071848	7.194713753838132	30.333786351591762	52.481846565228906	1.0814462185591167	6.282986883197601	5.89923453312792	9.413913197111503	0.0				37.0	37.0					1288121.0	130658.0	Bacteria	Bacteroidota	Bacteroidia	Bacteroidales	Rikenellaceae	Alistipes	Alistipes senegalensis	train
GCA_012844205	0.007487571991100617	42.589608844944884	2.6004387701567526	7.1424017256460814	29.59250699325184	52.05284564205824	0.7945305888151966	5.922532051863975	5.819000464093639	9.265726831035082					37.0	37.0					328814.0	159529.0	Bacteria	Bacteroidota	Bacteroidia	Bacteroidales	Rikenellaceae	Alistipes	Alistipes shahii
GCA_943193205	0.005427220742044603	46.913034212940985	2.4764406620695616	7.141628904835345	34.1282700196296	55.802959956966504	0.8857361593040881	5.429548518369015	5.586216192615652	9.112387958167199					37.0	37.0						169415.0	Bacteria	Bacteroidota	Bacteroidia	Bacteroidales	Rikenellaceae	Alistipes	Alistipes sp002428825
GCA_024623305	0.00924393283513758	42.427021405620074	3.0837746295792323	7.032400663424692	28.77400515220075	51.58887190291573	0.9846550913537095	6.3969574243577485	5.769349819649487	9.123474049022365	0.0				37.0	37.0					1872444.0	131513.0	Bacteria	Bacteroidota	Bacteroidia	Bacteroidales	Rikenellaceae	Alistipes	Alistipes timonensis	train
GCA_000285455	0.014579087630755216	44.46094253821289	2.8677930148018858	6.992200196006173	30.56396567975471	53.99615903628673	0.7473242366577735	6.317931191772366	5.691019720591449	9.137081898571585	0.0				37.0	37.0					1465754.0	24536.0	Bacteria	Bacteroidota	Bacteroidia	Bacteroidales	Rikenellaceae	Alistipes	Alistipes timonensis	train
GCA_000321205	0.002540974900945958	44.46297424508514	3.907179440193654	7.193058428507918	30.745682302913448	53.432457133180684	1.8735350202333678	6.953776147466357	5.872518201272595	8.873034112313702					37.0	37.0					1470347.0	131498.0	Bacteria	Bacteroidota	Bacteroidia	Bacteroidales	Rikenellaceae	Alistipes_A	Alistipes_A ihumii
GCA_000231275	0.018895493920250805	44.02394012135901	1.7453031787909472	6.837114487479515	30.439020892261585	53.075086684910275	0.6322265248545549	4.402848083718303	5.395322120687831	8.637867060370219	0.0				37.0	37.0					742725.0	14033.0	Bacteria	Bacteroidota	Bacteroidia	Bacteroidales	Rikenellaceae	Alistipes_A	Alistipes_A indistinctus	train
GCA_014982715	0.006000370355215612	42.29064946684364	1.8620872017724475	7.354081701711767	28.773297535455544	50.82605462373341	0.36128805305680256	6.162898286216649	5.867074608375852	9.364676767795478					37.0	37.0					2779358.0	160623.0	Bacteria	Bacteroidota	Bacteroidia	Bacteroidales	Rikenellaceae	Gallalistipes	Gallalistipes aquisgranensis
GCA_000427365	0.012259535470719785	40.91134936191942	1.4791033453195697	7.551610825214026	27.549985233848673	50.04411143233544	0.13790445502683535	5.97201182705022	6.0738715648080115	9.292160352126075	0.0				37.0	37.0					880526.0	14034.0	Bacteria	Bacteroidota	Bacteroidia	Bacteroidales	Rikenellaceae	Rikenella	Rikenella microfusus	train
GCA_000786575	0.0016555915872378257	46.515273537720645	1.663044659945509	7.314399059376518	32.809885734708104	55.64340337895801	0.22913790383901977	5.029546745038178	6.45515113644257	8.938817402835676					30.0	37.0					1501391.0	140125.0	Bacteria	Bacteroidota	Bacteroidia	Bacteroidales	Rikenellaceae	Tidjanibacter	Tidjanibacter inops
GCA_900104605	0.0011363724675303999	46.30148742952434	1.6921138767983512	7.1466715928139575	32.278855013109634	55.277760523671475	0.23978633396483784	4.734172458473556	6.31604060137639	8.686490070250388					37.0	37.0					1871003.0	159906.0	Bacteria	Bacteroidota	Bacteroidia	Bacteroidales	Rikenellaceae	Tidjanibacter	Tidjanibacter inops
GCA_001443605	0.9772358907860118	34.84832267610643	3.8836512618212744	7.3857231314601135	15.710597918876687	44.80939230535152	2.2091287662278365	11.104335350771542	6.066127224351504	9.141165445128026	0.0				35.0	35.0					1307839.0	133066.0	Bacteria	Bacteroidota	Bacteroidia	Bacteroidales	Salinivirgaceae	Salinivirga	Salinivirga cyanobacteriivorans	train
GCA_900168155	0.1364938839131966	36.09474505272718	0.42765234220017234	6.845677161230259	19.541722371444145	43.72217342292669	0.0	2.9487671290329747	5.517317358813415	8.57080262568099	0.0	36.0		7.25	10.0	40.0	0.0	2.0	5.5	8.5	1037355.0	12502.0	Bacteria	Bacteroidota	Bacteroidia	Bacteroidales	Tannerellaceae	Macellibacteroides	Macellibacteroides fermentans	train	train
GCA_013409575	0.1142521894308155	35.227038582090195	0.870381919217833	6.939248964999225	18.95814855360704	43.17610658902678	0.0	4.090832784880552	5.482634735526536	8.762261708140043	0.0	37.5		7.0	20.0	45.0	0.0	2.0	5.0	8.5	879969.0	12524.0	Bacteria	Bacteroidota	Bacteroidia	Bacteroidales	Tannerellaceae	Macellibacteroides	Macellibacteroides fermentans	train	train
GCA_900178525	0.29339448728447604	31.27882521562247	0.5914768308074292	7.414188917300165	15.732542715651242	39.03496639424495	0.0	4.14085983705773	5.890174479191551	9.348165912460066					37.0	37.0					1673718.0	160820.0	Bacteria	Bacteroidota	Bacteroidia	Bacteroidales	Tannerellaceae	Massilibacteroides	Massilibacteroides vaginae
GCA_003363715	0.052856378795892556	37.11972623121325	0.0	6.919117959687268	21.11608945149476	44.58170349368977	0.4545932880574617	0.45837085387198684	5.701925377166063	8.842642202476396					37.0	37.0					2290935.0	164746.0	Bacteria	Bacteroidota	Bacteroidia	Bacteroidales	Tannerellaceae	Parabacteroides	Parabacteroides acidifaciens
GCA_900108035	0.023982044097528576	37.431334067203586	0.0	6.771990943995897	23.072859860384096	43.95887991086459	0.09457654110099445	1.1898723477669453	5.319454884155132	8.565313250689323	0.0	37.0			37.0	37.0					871327.0	24336.0	Bacteria	Bacteroidota	Bacteroidia	Bacteroidales	Tannerellaceae	Parabacteroides	Parabacteroides chinchillae	train
GCA_024622105	0.020812008304990193	38.95295619884838	1.2266067810781514	6.770159914394008	23.591104201499256	46.68424289449818	0.6516879537082325	2.8497774505961306	5.416475799658198	8.729814688844778	0.0				37.0	37.0					823.0	130882.0	Bacteria	Bacteroidota	Bacteroidia	Bacteroidales	Tannerellaceae	Parabacteroides	Parabacteroides distasonis	train
GCA_018279895	0.014302534378772047	38.224270150614224	0.4792807253498821	6.9122873107437695	23.52511122957671	45.97254779915041	0.09335502029289877	2.507087321214118	5.403973420608076	8.863252685508279					37.0	37.0					823.0	159982.0	Bacteria	Bacteroidota	Bacteroidia	Bacteroidales	Tannerellaceae	Parabacteroides	Parabacteroides distasonis
GCA_000012845	0.02034864855401619	38.75971815829836	0.1087357512467566	6.841554126393879	23.29638728666518	46.40484621693697	0.0	1.6085435667783674	5.3684748412681955	8.785548060308164	0.0				37.0	37.0					435591.0	12497.0	Bacteria	Bacteroidota	Bacteroidia	Bacteroidales	Tannerellaceae	Parabacteroides	Parabacteroides distasonis	train
GCA_012843465	0.01912265496029364	39.565585534383445	0.6123567972953743	6.965164654586622	24.99956945769848	47.11091231957032	0.06954503057793615	2.522779007770609	5.480861030828978	8.912561534183782					37.0	37.0					823.0	158876.0	Bacteria	Bacteroidota	Bacteroidia	Bacteroidales	Tannerellaceae	Parabacteroides	Parabacteroides distasonis
GCA_014199665	0.09390753490270243	37.71707961545962	1.0741817960384692	7.2969895835665195	21.228255411376743	45.01073430802724	0.4099141468448042	3.3558682402222404	5.8332313388426105	9.383500730391047	0.0				37.0	37.0					1217282.0	132203.0	Bacteria	Bacteroidota	Bacteroidia	Bacteroidales	Tannerellaceae	Parabacteroides	Parabacteroides faecis	train
GCA_900624825	0.05528508661721765	36.138231269357846	0.3852497821349532	7.322465937583633	20.096044089109768	43.80233481841172	0.18848922580805372	2.4469798505898224	5.869414665957602	9.453133617229952	0.0				37.0	37.0					927665.0	12500.0	Bacteria	Bacteroidota	Bacteroidia	Bacteroidales	Tannerellaceae	Parabacteroides	Parabacteroides goldsteinii	train
GCA_000969825	0.07157655133658603	33.7853801592071	0.0	7.344129265650064	17.93332367077794	41.371380696853514	0.5288065683208398	0.704285005195409	5.934492444300042	9.468250840265425	0.0				37.0	37.0					1203610.0	12501.0	Bacteria	Bacteroidota	Bacteroidia	Bacteroidales	Tannerellaceae	Parabacteroides	Parabacteroides gordonii	train
GCA_000156495	0.025428969326037554	39.846792100289804	0.8081125620218979	7.253978450188019	23.28572502790069	47.467294112925245	0.0829807410827017	3.3273773592618108	5.773895327576822	9.22301645563499	0.0				37.0	37.0					537006.0	12498.0	Bacteria	Bacteroidota	Bacteroidia	Bacteroidales	Tannerellaceae	Parabacteroides	Parabacteroides johnsonii	train
GCA_900445495	0.024967415555060435	38.899361375286574	0.44892419110285653	7.191397767506005	22.952280721703616	46.32711392458087	0.0	2.5230392288300383	5.675438024664899	9.111945710074762	0.0				37.0	37.0					411477.0	12499.0	Bacteria	Bacteroidota	Bacteroidia	Bacteroidales	Tannerellaceae	Parabacteroides	Parabacteroides merdae	train
GCA_001006485	0.03025422634327457	38.372033376442225	1.4194420272593824	7.462708033487172	23.05043036556289	46.63333834646001	0.6456658553325825	6.424417352186082	5.8589629790883055	9.377806595185453	0.0				37.0	37.0					28112.0	143693.0	Bacteria	Bacteroidota	Bacteroidia	Bacteroidales	Tannerellaceae	Tannerella	Tannerella forsythia	train
GCA_002529295	0.033621840665450375	37.511890451122824	1.1507684428339306	7.6935102188733	23.09423609092737	45.70280174269906	0.3168156010082954	6.050102323101564	6.038338984321996	9.568773849108034					37.0	37.0					28112.0	132108.0	Bacteria	Bacteroidota	Bacteroidia	Bacteroidales	Tannerellaceae	Tannerella	Tannerella forsythia
GCA_011174675	0.902619942613572	29.808011319967463	1.9525314480631097	7.209686486124052	12.265293749751956	37.49468898490107	0.0	6.0567041932782875	5.707746001752131	8.919431192794846					30.0	30.0					2715279.0	166780.0	Bacteria	Bacteroidota	Bacteroidia	Bacteroidales	Tenuifilaceae	Perlabentimonas	Perlabentimonas gracilis
GCA_900096565	0.5580179885498299	29.153268465308614	0.0	6.540576452449071	10.457507075739045	37.03641905685365	0.0	0.0	5.28063900352711	8.152031205460933	0.0	22.5	0.5	6.9	3.0	26.0	0.0	2.0	5.5	7.8	1640674.0	140798.0	Bacteria	Bacteroidota	Bacteroidia	Bacteroidales	Williamwhitmaniaceae	Williamwhitmania	Williamwhitmania taraxaci	train	train		train
GCA_004340205	0.3204720031694641	37.01811843249709	0.0762603824741932	6.82328001271876	21.22741517255009	46.21754868864858	0.0	2.0002186238018203	5.246929458687869	8.758285327215617					37.0	37.0					979970.0	131580.0	Bacteria	Bacteroidota	Bacteroidia	Bacteroidales	ZOR0009	Acetobacteroides	Acetobacteroides hydrogenigenes
GCA_900107765	0.9906600958110188	23.548503974296004	0.0	6.38478958606815	6.130701595548462	33.878510468212035	0.0018569498234211057	2.9403893295235566	4.74345676976516	8.388300791848792											551991.0	167889.0	Bacteria	Bacteroidota	Bacteroidia	Chitinophagales	Chitinophagaceae	Arachidicoccus	Arachidicoccus rhizosphaerae
GCA_003600625	0.9876209464913172	24.781353981319683	0.0	6.161327514279282	6.6384912429581835	34.34466745791235	0.0	2.8540487194967588	4.541173455627003	8.299479222204589											2341117.0	167441.0	Bacteria	Bacteroidota	Bacteroidia	Chitinophagales	Chitinophagaceae	Arachidicoccus	Arachidicoccus soli
GCA_020042345	0.9877093814453768	27.960901705257953	0.39513450201232736	6.452195821756032	10.397546520832222	38.06262351400046	0.1715616181667119	4.308888960280838	4.747296607822461	8.55696448433442												170202.0	Bacteria	Bacteroidota	Bacteroidia	Chitinophagales	Chitinophagaceae	Arachidicoccus	Arachidicoccus terrestris
GCA_003177275	0.9542988718081188	29.242491938658095	0.0	6.972328417871635	12.352695762467876	38.7646551696861	0.0	2.9087386330525007	5.319319309862714	8.966737822158413	1.0	28.0		6.0	20.0	45.0	0.0	2.0	5.0	9.0	2203219.0	166466.0	Bacteria	Bacteroidota	Bacteroidia	Chitinophagales	Chitinophagaceae	Chitinophaga	Chitinophaga alhagiae	train
GCA_900110835	0.9766949532086732	26.495153595003366	0.0	6.645025284141725	10.009023263252399	36.15145691475853	0.0	0.4428878412059696	5.016945742982784	8.789089535688277					30.0	30.0					29529.0	17742.0	Bacteria	Bacteroidota	Bacteroidia	Chitinophagales	Chitinophagaceae	Chitinophaga	Chitinophaga arvensicola
GCA_003614855	0.9382676944220564	30.070083859272124	0.0	7.235498153726418	13.990621911965142	39.79052017399209	0.0	2.261911303739298	5.751093856327153	9.423052550381964											1647451.0	167554.0	Bacteria	Bacteroidota	Bacteroidia	Chitinophagales	Chitinophagaceae	Chitinophaga	Chitinophaga barathri
GCA_002557795	0.9373919263879574	31.637317941641186	0.0	6.865179943551534	14.282680942529682	40.51089892056917	0.0	2.368246198860625	5.213591718649225	8.8651609485768	1.0	30.0	0.0	7.0	10.0	34.0	0.0	4.0	6.0	9.0	2029983.0	159860.0	Bacteria	Bacteroidota	Bacteroidia	Chitinophagales	Chitinophagaceae	Chitinophaga	Chitinophaga caeni	train		train
GCA_003071385	0.9891063797142284	24.14239732407669	0.0	6.337940914442625	9.550453483694577	33.87348453752105	0.0	0.0	4.652618496354895	8.25643656438393		28.0		7.0	15.0	45.0			5.5	8.0	1335309.0	134894.0	Bacteria	Bacteroidota	Bacteroidia	Chitinophagales	Chitinophagaceae	Chitinophaga	Chitinophaga costaii		test
GCA_003149455	0.9439568454013676	31.476175094172678	0.12933712038088885	7.044955366757425	15.002395710737986	40.85846680375798	0.0	3.1855756823761583	5.391706523105126	9.176310633243911	1.0	29.0	0.0	7.0	10.0	37.0	0.0	1.0	6.0	11.0	2164099.0	166493.0	Bacteria	Bacteroidota	Bacteroidia	Chitinophagales	Chitinophagaceae	Chitinophaga	Chitinophaga deserti	train	test	train
GCA_003259435	0.9352902154389742	25.94616208115922	0.0	6.427887377690238	8.030530872244466	34.291159917877	0.0	0.0	4.881835815381294	8.467150843343681					25.0	25.0					1539050.0	132292.0	Bacteria	Bacteroidota	Bacteroidia	Chitinophagales	Chitinophagaceae	Chitinophaga	Chitinophaga dinghuensis
GCA_900167135	0.922967147362733	29.417073981319028	0.0	6.892647266635044	13.282194800455375	39.27495089088568	0.0	0.09708762465669452	5.249887566274598	8.998363561426011					30.0	30.0					634771.0	17754.0	Bacteria	Bacteroidota	Bacteroidia	Chitinophagales	Chitinophagaceae	Chitinophaga	Chitinophaga eiseniae
GCA_900102545	0.9215410155219744	30.716919500257884	0.0	6.634304297813153	13.956495481374237	39.59859288589144	0.09906656888229981	0.8900390838533898	4.995133067233585	8.788882960558913					30.0	30.0					104663.0	17744.0	Bacteria	Bacteroidota	Bacteroidia	Chitinophagales	Chitinophagaceae	Chitinophaga	Chitinophaga filiformis
GCA_003308995	0.9362524888710478	28.141258324878255	0.0	6.806141679735459	12.514751663319544	37.00312655618038	0.0	0.0	5.196000942338684	8.886384051153998											2259036.0	168724.0	Bacteria	Bacteroidota	Bacteroidia	Chitinophagales	Chitinophagaceae	Chitinophaga	Chitinophaga flava
GCA_012927205	0.9367741108167305	28.939255152019633	0.0	6.836979380101948	13.113757178312472	38.408108671149634	0.0	0.6860110399142858	5.171832068872288	8.912153999583742											2728842.0	167044.0	Bacteria	Bacteroidota	Bacteroidia	Chitinophagales	Chitinophagaceae	Chitinophaga	Chitinophaga fulva
GCA_900168065	0.9692889770520218	26.54992377668545	0.0	6.716320846120944	10.314617043679917	36.173671245302224	0.0	0.7043024980528543	5.090563551974507	8.825815496311215	1.0	23.0	1.0	7.0	4.0	42.0	0.0	2.0	5.5	8.5	393003.0	17747.0	Bacteria	Bacteroidota	Bacteroidia	Chitinophagales	Chitinophagaceae	Chitinophaga	Chitinophaga ginsengisegetis	train	test
GCA_003014595	0.9316168567189111	29.91861439692078	0.0	6.492640288325693	13.23748601986588	38.66372890418114	0.11910326767558899	0.6773932833246761	4.891337919584941	8.585783155136026	1.0				30.0	30.0					363837.0	17746.0	Bacteria	Bacteroidota	Bacteroidia	Chitinophagales	Chitinophagaceae	Chitinophaga	Chitinophaga ginsengisoli	train
GCA_018224885	0.9766262000135588	26.438909938108573	0.0	6.688833515914455	9.792874253191954	35.839015604589605	0.0	0.8828087653833592	4.9728894567971125	8.910233230340312												170206.0	Bacteria	Bacteroidota	Bacteroidia	Chitinophagales	Chitinophagaceae	Chitinophaga	Chitinophaga hostae
GCA_007830125	0.914434331358247	34.75344244953703	0.0	7.201405287619415	18.940028658529158	44.4718370612469	0.0	2.3343394610419352	5.393064129711779	9.387799440222134					30.0	30.0					1121281.0	17745.0	Bacteria	Bacteroidota	Bacteroidia	Chitinophagales	Chitinophagaceae	Chitinophaga	Chitinophaga japonensis
GCA_900142605	0.9481718239791744	27.056391450524757	0.0	6.489864236918895	10.513968956874542	35.689902557321716	0.0	0.0	5.013713327526579	8.482390760658717					28.0	30.0					1419482.0	131266.0	Bacteria	Bacteroidota	Bacteroidia	Chitinophagales	Chitinophagaceae	Chitinophaga	Chitinophaga jiangningensis
GCA_003813775	0.9567107120248268	30.036100600894216	0.0	7.208441015451923	12.944216048045288	39.83899366838288	0.0	3.105301661377432	5.476666064445013	9.475915635185023	1.0	28.0	0.0	6.0	16.0	40.0	0.0	2.0	5.0	10.0	2488634.0	166525.0	Bacteria	Bacteroidota	Bacteroidia	Chitinophagales	Chitinophagaceae	Chitinophaga	Chitinophaga lutea	train		train
GCA_900129465	0.9559784427103368	29.843265604011794	0.0	6.968728317861896	12.514202330937996	38.96093423527241	0.0	0.9193759588659951	5.410509557137794	9.163150362230375	1.0	29.0	1.0	7.0	5.0	40.0	0.0	2.0	6.0	9.0	536979.0	17750.0	Bacteria	Bacteroidota	Bacteroidia	Chitinophagales	Chitinophagaceae	Chitinophaga	Chitinophaga niabensis	train	test
GCA_003014755	0.9602737710369212	26.02240127228879	0.0	6.433621297426634	9.32324349211198	34.79819469530312	0.0	0.0	4.798410418522961	8.501741527084057	1.0	28.0	1.0	6.5	5.0	30.0	0.0	2.0	5.0	9.0	536980.0	17751.0	Bacteria	Bacteroidota	Bacteroidia	Chitinophagales	Chitinophagaceae	Chitinophaga	Chitinophaga niastensis	train
GCA_009758125	0.9341749207797592	25.970277579915766	0.0	6.305119690301526	9.640708075608757	34.10543224369148	0.0	0.0	4.925468379552535	8.312436951753687	1.0	27.5			15.0	40.0			4.5	9.0	1031224.0	133769.0	Bacteria	Bacteroidota	Bacteroidia	Chitinophagales	Chitinophagaceae	Chitinophaga	Chitinophaga oryziterrae	train	test
GCA_003071345	0.9883291911366988	24.62215051262206	0.0	6.1629258245867335	8.007780309261051	34.34982045740908	0.0	0.0	4.562648153025457	8.20088251290877	1.0	32.5		7.0	20.0	45.0	2.0	2.0	5.0	9.0	2169414.0	159794.0	Bacteria	Bacteroidota	Bacteroidia	Chitinophagales	Chitinophagaceae	Chitinophaga	Chitinophaga parva	train	test
GCA_000024005	0.9390285713679508	29.574421671281044	0.0	6.666542691429926	12.66739653984493	37.858945080368024	0.5211944517451077	0.25345730708249903	5.101722463264758	8.671385188515274		24.0		7.0	12.0	37.0	0.0	1.5	4.0	10.0	485918.0	17740.0	Bacteria	Bacteroidota	Bacteroidia	Chitinophagales	Chitinophagaceae	Chitinophaga	Chitinophaga pinensis		test
GCA_014529935	0.9433814928225218	28.203866374752096	0.0	6.994832780941133	13.087870151027982	37.71127461703641	0.0	0.22731794664462157	5.272271821372449	9.048068925674373					30.0	30.0					1569794.0	163689.0	Bacteria	Bacteroidota	Bacteroidia	Chitinophagales	Chitinophagaceae	Chitinophaga	Chitinophaga qingshengii
GCA_019492185	0.9058024279811956	30.844030634153643	0.0	6.638825404367081	15.103351322824391	38.97319763850621	0.25957398617351823	0.7118691185428503	5.123704177468547	8.57295042717802											2866212.0	167564.0	Bacteria	Bacteroidota	Bacteroidia	Chitinophagales	Chitinophagaceae	Chitinophaga	Chitinophaga rhizophila
GCA_003958645	0.9554087899812326	30.208182636128694	0.0	7.07370674714897	12.94174168530051	40.03972587505041	0.0	2.5866888473724874	5.447287717000807	9.249121767674918	1.0	28.0		7.0	10.0	37.0	0.0	2.0	6.0	9.0	1864947.0	140710.0	Bacteria	Bacteroidota	Bacteroidia	Chitinophagales	Chitinophagaceae	Chitinophaga	Chitinophaga rhizosphaerae	train	test
GCA_900109685	0.9659481270823596	29.68792827791936	0.0	6.648507504556357	12.526944002889671	39.25024795777663	0.0	0.0	5.054109199613418	8.79083270537695	1.0				20.0	37.0	0.0	1.0	5.1	10.1	573321.0	17752.0	Bacteria	Bacteroidota	Bacteroidia	Chitinophagales	Chitinophagaceae	Chitinophaga	Chitinophaga rupis	train
GCA_900119105	0.9320310547165404	25.18762149656946	0.0	6.265614045609873	7.871843905956647	34.102568648171356	0.0	0.0	4.8620339665462335	8.273811711236874					30.0	30.0					1121282.0	17743.0	Bacteria	Bacteroidota	Bacteroidia	Chitinophagales	Chitinophagaceae	Chitinophaga	Chitinophaga sancti
GCA_023156195	0.8250259125171603	27.62317537465363	0.0	6.799621010484799	12.93893076921704	36.5515495640056	0.0	0.0	5.244888715562966	8.821718437936001	1.0	30.0	0.5	7.0	10.0	40.0	0.0	2.5	6.0	9.0	2033606.0	140711.0	Bacteria	Bacteroidota	Bacteroidia	Chitinophagales	Chitinophagaceae	Chitinophaga	Chitinophaga sedimenti	train
GCA_003419895	0.9486507255971848	25.332865867946047	0.0	6.767181314155934	8.786362187560126	33.250794386315164	0.0	0.0	5.286352388541192	8.84689661897779											2282649.0	167424.0	Bacteria	Bacteroidota	Bacteroidia	Chitinophagales	Chitinophagaceae	Chitinophaga	Chitinophaga silvatica
GCA_003412465	0.9358707607549804	26.71228969994959	0.0	6.155846389706364	9.092255252290938	36.15074942765592	0.0	0.0	4.843060736282944	8.151265072066067	1.0	30.0		7.0	15.0	40.0	2.0	2.0	5.0	9.0	2291814.0	166453.0	Bacteria	Bacteroidota	Bacteroidia	Chitinophagales	Chitinophagaceae	Chitinophaga	Chitinophaga silvisoli	train
GCA_003259335	0.9394768079577038	28.26871704041341	0.0	6.949121727757519	10.840072330320442	37.09509298457233	0.0	0.0	5.347878296814262	8.972985683768902	1.0				28.0	30.0					331697.0	17748.0	Bacteria	Bacteroidota	Bacteroidia	Chitinophagales	Chitinophagaceae	Chitinophaga	Chitinophaga skermanii	train
GCA_009928525	0.9148879940207144	28.664559752881996	0.0	6.789815984494429	13.509568785590904	37.939973114870845	0.0	0.0	5.165143876777537	8.785239822165007												170205.0	Bacteria	Bacteroidota	Bacteroidia	Chitinophagales	Chitinophagaceae	Chitinophaga	Chitinophaga solisilvae
GCA_001975825	0.937462645199402	23.652476281042766	0.0	6.322861029824182	6.786817853988154	32.60077285526685	0.0	0.0	4.98018767633879	8.487163884854636					25.0	25.0					1005.0	3786.0	Bacteria	Bacteroidota	Bacteroidia	Chitinophagales	Chitinophagaceae	Chitinophaga	Chitinophaga sp001975825
GCA_900107795	0.9406161496398052	31.84911994224027	0.0	6.466241761094186	15.069486169195406	40.9863626015864	0.0	1.037703307326428	4.927608965754956	8.435250007410138	1.0			7.5	15.0	42.0			6.0	9.0	408074.0	17749.0	Bacteria	Bacteroidota	Bacteroidia	Chitinophagales	Chitinophagaceae	Chitinophaga	Chitinophaga terrae	train
GCA_009758205	0.8860215867596966	30.300159709366213	0.0	6.703941888886886	14.602312119825028	38.33609529567684	0.09542093610417246	0.0	5.293428347730093	8.816352742392272											2683588.0	166817.0	Bacteria	Bacteroidota	Bacteroidia	Chitinophagales	Chitinophagaceae	Chitinophaga	Chitinophaga tropicalis
GCA_014529945	0.9414425454865176	29.207409041194065	0.0	6.848323856441591	12.907189582937804	39.05482001917451	0.0	0.43636610418914756	5.207796048346431	8.928029741892061	1.0	29.0	0.25	7.0	10.0	42.0	0.0	2.5	6.0	10.0	2202339.0	159706.0	Bacteria	Bacteroidota	Bacteroidia	Chitinophagales	Chitinophagaceae	Chitinophaga	Chitinophaga varians	train	test		train
GCA_902167635	0.9717756221871912	29.677624100274983	0.0	6.559407419586939	13.150052549494399	39.31481179180209	0.04068263954658646	0.877588752332084	4.816019836003884	8.66201306767889											2593957.0	167599.0	Bacteria	Bacteroidota	Bacteroidia	Chitinophagales	Chitinophagaceae	Chitinophaga	Chitinophaga vietnamensis
GCA_900129015	0.9867912220007198	28.63219241648232	0.0	7.2221000376846956	12.06493526448702	37.90203280294956	0.0	2.810352763644614	5.416059572033382	9.271208194803595					28.0	28.0					1302690.0	24740.0	Bacteria	Bacteroidota	Bacteroidia	Chitinophagales	Chitinophagaceae	Cnuella	Cnuella takakiae
GCA_003412455	0.9870354776878344	25.55521772368885	0.0	6.382573070258739	10.149535538659979	34.94210870320413	0.0	0.29894489690058634	4.634852443459955	8.351042817428551	1.0	29.0		7.25	15.0	37.0	0.0	0.5	5.5	9.0	2291815.0	166499.0	Bacteria	Bacteroidota	Bacteroidia	Chitinophagales	Chitinophagaceae	Deminuibacter	Deminuibacter soli	train	test		train
GCA_004366355	0.9715154560892308	24.66699968621707	0.0	6.131050391760867	7.754115131355896	35.557159888972755	0.0	0.4317971069348765	4.576397615004852	8.380429254922488	1.0	29.0		6.5	16.0	37.0	1.0	1.0	4.0	8.0	1539049.0	132486.0	Bacteria	Bacteroidota	Bacteroidia	Chitinophagales	Chitinophagaceae	Dinghuibacter	Dinghuibacter silviterrae	train	test		train
GCA_003014535	0.7422345956439956	26.85005603861223	0.0	6.466866709492079	12.121630692362908	35.470751593617706	0.0	0.0	5.140254145468645	8.354995168717265					25.0	25.0					1434707.0	131283.0	Bacteria	Bacteroidota	Bacteroidia	Chitinophagales	Chitinophagaceae	Edaphocola	Edaphocola chishuiensis
GCA_004118155	0.7416895503419528	28.20524751012868	0.0	6.128945670045055	10.343312513907396	36.11091324492464	0.0	0.0	4.916535789466681	7.984787934800781	1.0	30.0	0.5	7.0	15.0	37.0	0.0	1.5	6.0	8.0	2499629.0	166115.0	Bacteria	Bacteroidota	Bacteroidia	Chitinophagales	Chitinophagaceae	Edaphocola	Edaphocola flava	train
GCA_003545695	0.7354706633833636	28.132109842774017	0.0	6.349438673602668	13.841585845534402	36.97457903963588	0.0	0.0	4.993004866032315	8.253141309778686											2301235.0	168818.0	Bacteria	Bacteroidota	Bacteroidia	Chitinophagales	Chitinophagaceae	Edaphocola	Edaphocola helvus
GCA_020042285	0.9511095894276342	20.348054079373085	0.0	5.892360255635167	6.14459995617133	28.15930734243084	0.0	0.0	4.763210932189613	7.859107139037969												170204.0	Bacteria	Bacteroidota	Bacteroidia	Chitinophagales	Chitinophagaceae	Ferruginibacter	Ferruginibacter sp020042285
GCA_004118675	0.9525085593588732	25.76631934080788	0.0	6.596636663006433	9.146207188833166	34.50916647078882	0.0	0.0	5.1189539402692965	8.738116604843947											2508721.0	167944.0	Bacteria	Bacteroidota	Bacteroidia	Chitinophagales	Chitinophagaceae	Filimonas	Filimonas effusa
GCA_002355595	0.9574027439348192	25.70110260606739	0.0	6.44513072122628	11.103256230637502	34.178119095279584	0.0	0.0	5.113688567424926	8.609442429538804	1.0	29.0		6.0	10.0	35.0	0.0	1.0	5.0	9.0	477680.0	17763.0	Bacteria	Bacteroidota	Bacteroidia	Chitinophagales	Chitinophagaceae	Filimonas	Filimonas lacunae	train	test
GCA_014641615	0.9611204479480104	26.114213708879277	0.0	6.818467217512612	10.316315154960128	34.80755848524336	0.0	0.33951290550678515	5.4083270684259945	8.977991472939994	1.0	29.0	5.0	6.0	15.0	37.0	5.0	5.0	5.0	7.0	1737353.0	132574.0	Bacteria	Bacteroidota	Bacteroidia	Chitinophagales	Chitinophagaceae	Filimonas	Filimonas zeae	train	test
GCA_004337505	0.9505255163384388	27.82207269568766	0.0	6.369106875714069	10.947507118880779	35.91572703314575	0.0	0.8352993742188666	5.092026506397337	8.497032352046231		30.0	0.0	7.0	18.0	42.0	0.0	0.0	6.0	7.5	2502780.0	164473.0	Bacteria	Bacteroidota	Bacteroidia	Chitinophagales	Chitinophagaceae	Flaviaesturariibacter	Flaviaesturariibacter flavus		test
GCA_000974785	0.978095409899722	25.528005828895076	0.0	6.674950742763798	8.637881201307192	33.87390549813819	0.0	0.9160075941649257	5.0341539186655435	8.798538401317224	1.0	28.0	0.5	6.5	20.0	37.0	0.0	1.0	5.5	9.5	1220578.0	133534.0	Bacteria	Bacteroidota	Bacteroidia	Chitinophagales	Chitinophagaceae	Flavihumibacter	Flavihumibacter petaseus	train
GCA_020076305	0.960961352387627	32.99450849972717	0.0	6.562451000879567	16.244307658860805	41.80994209130685	0.0	0.6855077108440373	4.829541484581837	8.468440411137232					30.0	30.0					2716883.0	164322.0	Bacteria	Bacteroidota	Bacteroidia	Chitinophagales	Chitinophagaceae	Flavihumibacter	Flavihumibacter profundi
GCA_014332695	0.9652406577111724	30.81257960627138	0.0	7.137231670903473	15.679887026253578	39.78155990120082	0.0	2.4799384258257433	5.325343846313509	9.09251101210242	1.0	28.0		7.0	16.0	37.0	0.0	1.0	6.0	9.0	1834163.0	133199.0	Bacteria	Bacteroidota	Bacteroidia	Chitinophagales	Chitinophagaceae	Flavihumibacter	Flavihumibacter stibioxidans	train
GCA_003236175	0.8558725843638388	21.908426205187716	0.0	5.8073341170792485	5.3493627522551055	29.30943974983052	0.0	0.0	4.68611235880735	7.721755022272287					30.0	30.0					2678302.0	163967.0	Bacteria	Bacteroidota	Bacteroidia	Chitinophagales	Chitinophagaceae	Flavipsychrobacter	Flavipsychrobacter soli
GCA_002954265	0.2895122414926379	14.000302898815601	0.0	5.557284420743141	5.66800528290843	20.387938963719733	0.0	0.0	4.158078381898565	6.901338715324095	1.0				18.0	20.0			7.0	7.0	2077091.0	159790.0	Bacteria	Bacteroidota	Bacteroidia	Chitinophagales	Chitinophagaceae	Flavipsychrobacter	Flavipsychrobacter stenotrophus	train
GCA_900129295	0.950629882234749	29.083845707551813	0.0	6.1794814107335885	11.602377707496109	37.94970398662205	0.0	1.0852170422865761	4.498795718087812	8.152347779014447	1.0	30.0	0.5	7.0	25.0	30.0	0.0	1.0	7.0	7.0	1121884.0	17762.0	Bacteria	Bacteroidota	Bacteroidia	Chitinophagales	Chitinophagaceae	Flavisolibacter	Flavisolibacter ginsengisoli	train
GCA_003628535	0.9741879799975072	30.20704832442525	0.0	6.878105948363848	11.742225978785712	39.68991465114756	0.0	1.553178040298354	5.181323929822119	8.923050826518732	1.0	30.0		7.0	20.0	40.0	0.0	0.0	6.0	8.0	2364882.0	166534.0	Bacteria	Bacteroidota	Bacteroidia	Chitinophagales	Chitinophagaceae	Flavisolibacter	Flavisolibacter nicotianae	train
GCA_001644645	0.9689832557658928	31.53173006814161	0.4758588141285234	6.760578992511347	14.577947958352151	40.296993721864396	0.5127117120893623	2.3086469882014766	5.168706823716486	8.835789432750406	1.0	25.0	0.0	7.0	10.0	37.0	0.0	0.5	6.0	10.0	1492898.0	140505.0	Bacteria	Bacteroidota	Bacteroidia	Chitinophagales	Chitinophagaceae	Flavisolibacter_B	Flavisolibacter_B tropicus	train
GCA_003991195	0.9851004831997509	31.16831861140303	0.0	7.336831311646831	14.7838139819054	39.47216126484758	0.0	1.3383587531145018	5.589606411973182	9.330183345525015	1.0	29.0		7.0	15.0	40.0	0.0	5.0	4.5	9.5	2479004.0	166445.0	Bacteria	Bacteroidota	Bacteroidia	Chitinophagales	Chitinophagaceae	Gynurincola	Gynurincola endophyticus	train	test		train
GCA_019249625	0.9783705400195624	29.89576624170799	0.0	6.469344760905139	12.298850621738964	38.71471541417848	0.0	0.0	4.5984479256579425	8.594115909851677											2803817.0	168443.0	Bacteria	Bacteroidota	Bacteroidia	Chitinophagales	Chitinophagaceae	Hydrotalea	Hydrotalea flava
GCA_001623405	0.9813862058163436	28.543054302440815	0.0	6.366634223214556	10.537025257560183	37.50361495374806	0.0	0.0	4.507776908249213	8.5115452173243	1.0				25.0	37.0	0.0	4.0			714549.0	131181.0	Bacteria	Bacteroidota	Bacteroidia	Chitinophagales	Chitinophagaceae	Hydrotalea	Hydrotalea flava	train
GCA_003254115	0.9891443914123562	30.78665219921166	0.0	6.182003479730675	13.581573726645855	39.714146566735494	0.0	0.0	4.447986749634273	8.237722469119118	1.0	45.0		6.25	25.0	52.5	0.0	1.0	6.0	6.5	1004304.0	17765.0	Bacteria	Bacteroidota	Bacteroidia	Chitinophagales	Chitinophagaceae	Hydrotalea	Hydrotalea sandarakina	train	test
GCA_007830055	0.9747097875246902	31.5196386295802	0.0	7.067625884540221	16.127680932843816	41.237977583601165	0.0	0.8009130364726325	5.447098955691026	9.155750412601876	1.0	32.5		7.0	20.0	37.0	0.0	1.0	5.5	8.0	510947.0	133442.0	Bacteria	Bacteroidota	Bacteroidia	Chitinophagales	Chitinophagaceae	Lacibacter	Lacibacter cauensis	train
GCA_004118265	0.9814945912928972	29.580066295533257	0.2945512412468174	7.08812161793031	13.042467539833282	38.630462722073545	0.31429034567286496	1.117305483554972	5.4619692329049565	9.2635803622378											2508719.0	168437.0	Bacteria	Bacteroidota	Bacteroidia	Chitinophagales	Chitinophagaceae	Lacibacter	Lacibacter luteus
GCA_013106755	0.9588426562512322	23.69684101037846	0.0	6.8361462509377695	10.686748859213207	31.806351792720676	0.0	0.0	5.011946204731919	8.991072108111677											2656915.0	167841.0	Bacteria	Bacteroidota	Bacteroidia	Chitinophagales	Chitinophagaceae	Limnovirga	Limnovirga soli
GCA_000374125	0.9530539438629329	31.94563054824477	0.0	6.8258911442404475	14.776824983785172	41.597143585198275	0.0	2.0699172391628453	5.2254990411447935	8.959111019369246	1.0	27.5	1.5	6.5	10.0	35.0	0.0	3.0	5.0	8.0	1122605.0	17758.0	Bacteria	Bacteroidota	Bacteroidia	Chitinophagales	Chitinophagaceae	Niabella	Niabella aurantiaca	train	test
GCA_020034665	0.959203416625338	30.158775240881603	0.0	6.8035277163740595	12.790854314786927	39.64809741003951	0.0	1.1754579019761273	5.345203280877605	8.942905661198656											2872700.0	168302.0	Bacteria	Bacteroidota	Bacteroidia	Chitinophagales	Chitinophagaceae	Niabella	Niabella beijingensis
GCA_900101395	0.9493020080670956	29.372877496284545	0.0	6.841478253332483	12.476815745325128	39.07051296152943	0.0	1.2903434844403083	5.22188054190107	8.924512559022169	1.0				15.0	30.0	0.0	4.0	4.5	10.5	1285928.0	24735.0	Bacteria	Bacteroidota	Bacteroidia	Chitinophagales	Chitinophagaceae	Niabella	Niabella drilacis	train
GCA_022513635	0.9707424770623864	27.58813206776396	0.438993055560279	7.111864833880474	10.961399469833319	36.74219869798336	0.09970718931377354	4.168856924564756	5.429857978339194	9.18617343408532	1.0	29.0	0.5	7.0	5.0	35.0	0.0	2.0	6.0	8.0	522298.0	133448.0	Bacteria	Bacteroidota	Bacteroidia	Chitinophagales	Chitinophagaceae	Niabella	Niabella ginsengisoli	train	test
GCA_022512515	0.960145546565062	22.929273717915464	0.0	7.271728088867355	8.182427916006532	31.904528981471508	0.0	1.3775303322202301	5.538205888966161	9.4073520751295	1.0	30.0			4.0	40.0	0.0	2.0			1825928.0	133388.0	Bacteria	Bacteroidota	Bacteroidia	Chitinophagales	Chitinophagaceae	Niabella	Niabella hibiscisoli	train	test
GCA_021044425	0.9691233302816128	29.436324202254884	0.0	6.678348234274969	11.445222244492705	39.100889472336405	0.0	2.03036452915323	5.175584480305428	8.892834246446405	1.0	30.0	0.0	7.75	15.0	40.0	0.0	2.0	5.5	10.5	1752077.0	140823.0	Bacteria	Bacteroidota	Bacteroidia	Chitinophagales	Chitinophagaceae	Niabella	Niabella pedocola	train	test	train	train
GCA_021538615	0.9613318300992916	31.351551502635967	0.0	6.677383525334884	13.486843054981492	41.09606817714937	0.0	1.6262646338049187	5.088338457120734	8.882946343868882												170201.0	Bacteria	Bacteroidota	Bacteroidia	Chitinophagales	Chitinophagaceae	Niabella	Niabella sp021538615
GCA_004834005	0.9568124226695972	27.21347144686633	0.0	6.966386716047749	11.257744238111624	35.138727195503364	0.0	0.0	5.388453293885918	9.241884326945376											2569763.0	168530.0	Bacteria	Bacteroidota	Bacteroidia	Chitinophagales	Chitinophagaceae	Niastella	Niastella caeni
GCA_000246855	0.9565302696668052	26.536141803453482	0.0	6.624682234922614	10.158328286737737	34.81069536058058	0.0	0.0	5.098256995025189	8.711964180850096	1.0	33.5		7.0	10.0	37.0			5.0	8.0	700598.0	17756.0	Bacteria	Bacteroidota	Bacteroidia	Chitinophagales	Chitinophagaceae	Niastella	Niastella koreensis	train	test
GCA_002078015	0.9527089750393752	28.91251110217034	0.0	7.156671598129115	13.560413267134752	37.38034932336584	0.0	1.1111075853487336	5.383376103855797	9.451001824729081	1.0	30.0		7.0	17.0	37.0	0.0	1.0	5.0	8.0	550983.0	133537.0	Bacteria	Bacteroidota	Bacteroidia	Chitinophagales	Chitinophagaceae	Niastella	Niastella populi	train
GCA_017742245	0.958606896687557	29.623867351220273	0.0	6.731076964364791	12.661026889587827	37.70035880002478	0.0	0.6862603546541752	5.188663222890682	8.842404911193983											2821487.0	167498.0	Bacteria	Bacteroidota	Bacteroidia	Chitinophagales	Chitinophagaceae	Niastella	Niastella soli
GCA_002077945	0.9505857638114312	27.58379447132943	0.0	6.533048690974288	10.71832840223173	35.81310270026258	0.0	0.0	5.122170553212066	8.629614572723023	1.0	28.0	0.0	6.5	20.0	42.0	0.0	0.0	5.0	8.0	1703345.0	140864.0	Bacteria	Bacteroidota	Bacteroidia	Chitinophagales	Chitinophagaceae	Niastella	Niastella vici	train
GCA_900110245	0.9644108998676864	28.20699663743643	0.0	6.705071666230577	11.213420155748842	36.713388770547425	0.0	0.7891483988369554	5.122038047284312	8.777062701958018	1.0	31.5		7.0	15.0	33.0			5.0	8.0	1122606.0	17757.0	Bacteria	Bacteroidota	Bacteroidia	Chitinophagales	Chitinophagaceae	Niastella	Niastella yeongjuensis	train	test
GCA_900115755	0.977705270188908	28.972366132825044	0.0	6.298405221784495	11.760583804831256	38.513152385881696	0.0	2.8355854369704723	4.530856884461515	8.394904132743427					28.0	28.0					1465490.0	130806.0	Bacteria	Bacteroidota	Bacteroidia	Chitinophagales	Chitinophagaceae	Parafilimonas	Parafilimonas terrae
GCA_003555545	0.9786051855112552	26.91382690950374	0.0	7.101452269137653	11.334752279304906	36.22585499310773	0.0	0.21255976529436182	5.318168115418189	9.318112352443183	1.0	29.0	0.0	7.0	10.0	37.0	0.0	1.0	6.0	8.0	2315862.0	164451.0	Bacteria	Bacteroidota	Bacteroidia	Chitinophagales	Chitinophagaceae	Paraflavitalea	Paraflavitalea soli	train	test	train
GCA_009740285	0.9910393716645752	27.064455995990265	0.0	7.4893819077250186	12.375360246497303	36.33277231825929	0.0	1.386955010837454	5.459010244578606	9.836497265214584											2676868.0	167739.0	Bacteria	Bacteroidota	Bacteroidia	Chitinophagales	Chitinophagaceae	Phnomibacter	Phnomibacter ginsenosidimutans
GCA_019130065	0.9804012119160336	24.178931580878398	0.0	6.258927272580013	6.1308290502089235	33.33638390757985	0.0	1.635898620685455	4.703950734653858	8.495591186090284											2851599.0	168356.0	Bacteria	Bacteroidota	Bacteroidia	Chitinophagales	Chitinophagaceae	Pinibacter	Pinibacter aurantiacus
GCA_004291315	0.9799329980552872	21.7597426112171	0.0	7.19701492312654	5.010885301018728	30.210185553162766	0.0	0.18279604785383974	5.621762027825183	9.37208943496865	1.0	30.0	0.0	6.5	10.0	37.0	0.0	1.0	5.0	8.0	661488.0	132597.0	Bacteria	Bacteroidota	Bacteroidia	Chitinophagales	Chitinophagaceae	Pseudobacter	Pseudobacter ginsenosidimutans	train	test	train	train
GCA_003991355	0.972839682345726	25.043309329973923	0.0	7.145677680517016	8.642934636688993	33.39478580796713	0.0	0.8507259570454089	5.550997340949169	9.192399890078256	1.0	29.0		7.0	10.0	40.0	1.0	3.0	5.0	10.0	1884793.0	133145.0	Bacteria	Bacteroidota	Bacteroidia	Chitinophagales	Chitinophagaceae	Pseudobacter	Pseudobacter rhizosphaerae	train	test		train
GCA_014642875	0.9748780850327798	25.660622586802415	0.0	6.086006029251189	8.708882335555135	35.30843914254617	0.0	0.43090928185376853	4.475730611111916	8.277524524823711	1.0	28.0	0.0	4.0	16.0	33.0	0.0	0.5	3.0	6.0	1792502.0	141170.0	Bacteria	Bacteroidota	Bacteroidia	Chitinophagales	Chitinophagaceae	Puia	Puia dinghuensis	train			train
GCA_900167075	0.8869592491809751	23.541958957217382	0.0	6.901511486039241	7.629767774792878	32.33283402846662	0.0	0.4468178156002267	5.297663246074525	8.861328041719217	1.0	30.0	1.0	5.75	15.0	40.0	0.0	2.0	4.5	10.0	413434.0	24737.0	Bacteria	Bacteroidota	Bacteroidia	Chitinophagales	Chitinophagaceae	Sediminibacterium	Sediminibacterium ginsengisoli	train	test		train
GCA_004361915	0.9232386340247885	30.57235197894453	0.0	7.1473499323592735	16.04132827234802	38.64696911134902	0.1649315085980685	0.0	5.386980411274677	9.243677381271267					28.0	28.0					1086393.0	24738.0	Bacteria	Bacteroidota	Bacteroidia	Chitinophagales	Chitinophagaceae	Sediminibacterium	Sediminibacterium goheungense
GCA_002973575	0.950376293965721	29.94068323276705	0.0	6.381885662930794	14.316748849667226	39.79018400668499	0.0	1.2143363305957333	4.658658045243909	8.360990123077748	1.0				28.0	28.0					669455.0	24742.0	Bacteria	Bacteroidota	Bacteroidia	Chitinophagales	Chitinophagaceae	Sediminibacterium	Sediminibacterium magnilacihabitans	train
GCA_900106985	0.959687532703294	28.64460559970631	0.0	6.554370825699635	13.16412634717581	38.126123826298574	0.0	1.6558016054446565	4.769154276623118	8.537141564709685					28.0	30.0					1235997.0	131316.0	Bacteria	Bacteroidota	Bacteroidia	Chitinophagales	Chitinophagaceae	Sediminibacterium	Sediminibacterium magnilacihabitans
GCA_009939005	0.937894643423672	28.811406725662668	0.0	6.47079032937936	18.71318189675471	38.87289882927114	0.0	2.030840573313111	4.856216517007856	8.089247119132995	1.0	28.0		6.0	4.0	37.0	0.0	0.0	5.0	7.0	1978412.0	158552.0	Bacteria	Bacteroidota	Bacteroidia	Chitinophagales	Chitinophagaceae	Sediminibacterium	Sediminibacterium roseum	train
GCA_000511175	0.9625040224855682	30.33864747544809	0.0	7.279903222146411	15.114051814139057	38.80853090422771	0.0	1.1143835144411405	5.394807233069358	9.243208989264028	1.0	25.0		7.0	18.0	37.0	0.0	1.0	6.0	7.5	1400522.0	24736.0	Bacteria	Bacteroidota	Bacteroidia	Chitinophagales	Chitinophagaceae	Sediminibacterium	Sediminibacterium salmoneum	train	test
GCA_007991655	0.9659722863257844	25.930060814285593	0.0	6.820914109018456	10.766988444368968	34.91906673219496	0.0	1.2384320524870063	5.2388182462939765	8.67563679538834	1.0	30.0	0.5		15.0	30.0	0.0	1.0			670293.0	133588.0	Bacteria	Bacteroidota	Bacteroidia	Chitinophagales	Chitinophagaceae	Segetibacter	Segetibacter aerophilus	train
GCA_000374045	0.959065351089676	28.17885029383008	0.0	6.586056974110149	10.936437022457632	36.887649163982715	0.0	1.1542181473583941	4.773307312759025	8.632856544134826	1.0	22.5	1.5	7.0	15.0	30.0	0.0	3.0	5.5	8.5	1123248.0	17760.0	Bacteria	Bacteroidota	Bacteroidia	Chitinophagales	Chitinophagaceae	Segetibacter	Segetibacter koreensis	train	test
GCA_000425585	0.9251394538549492	28.8510217422696	0.0	7.04760772594855	13.059204600428325	37.71828005623492	0.0	0.3381668931769717	5.564130126419935	9.165803490672358					30.0	30.0					1123356.0	17755.0	Bacteria	Bacteroidota	Bacteroidia	Chitinophagales	Chitinophagaceae	Terrimonas	Terrimonas ferruginea
GCA_002797735	0.970681879582746	51.09657243891834	0.0	5.27065766875662	33.1116495584879	61.033318139904296	0.33860678698385516	1.2904324601363655	3.203736027539696	7.525547566050204					60.0	60.0					454188.0	24743.0	Bacteria	Bacteroidota	Bacteroidia	Chitinophagales	Chitinophagaceae	Thermoflavifilum	Thermoflavifilum aggregans
GCA_900116565	0.9790329225022164	52.264551844044846	0.0	5.047410506490005	34.26354657788724	61.553649698020294	0.0	0.6911637475178001	3.266638019537935	7.009619003074892					55.0	55.0					1393122.0	23393.0	Bacteria	Bacteroidota	Bacteroidia	Chitinophagales	Chitinophagaceae	Thermoflavifilum	Thermoflavifilum thermophilum
GCA_002646595	0.9172138093047452	35.82521692920934	2.693987994006957	7.76949653061619	19.004562374581294	44.10705522621564	0.704536857379747	7.397831296646633	6.11206110432234	9.876006894087626					28.0	28.0					70997.0	14047.0	Bacteria	Bacteroidota	Bacteroidia	Chitinophagales	Saprospiraceae	Flavilitoribacter	Flavilitoribacter nigricans
GCA_000212735	0.9685706708632764	33.549023310000294	0.0	7.269427329368391	15.936693394050248	41.508235990709245	0.0	2.079973129357823	5.619027938957285	9.39850947264434					26.0	26.0					760192.0	14044.0	Bacteria	Bacteroidota	Bacteroidia	Chitinophagales	Saprospiraceae	Haliscomenobacter	Haliscomenobacter hydrossis
GCA_000379805	0.8992726866227109	31.531903159555426	2.327463730434987	8.009492213544625	13.450716528155287	39.3399378280884	1.4070196153496661	5.136819658567065	6.504251641254218	10.149270168302342	1.0	25.0		7.0	10.0	30.0	2.0	4.0	6.0	8.0	1122176.0	14046.0	Bacteria	Bacteroidota	Bacteroidia	Chitinophagales	Saprospiraceae	Lewinella	Lewinella cohaerens	test
GCA_900110645	0.867256700584765	26.770041829595208	2.8939413697233265	8.042256023183565	11.64160039920155	36.64006187592994	1.3690756187561095	5.8837706565432875	6.420681241529505	10.104382641652874	1.0	30.0	1.0	8.6	4.0	37.0	1.0	1.0	5.1	10.1	478744.0	14049.0	Bacteria	Bacteroidota	Bacteroidia	Chitinophagales	Saprospiraceae	Lewinella_A	Lewinella_A agarilytica	test	train		train
GCA_011927835	0.9292921207994166	21.637694422772626	2.608550576377154	8.264432119097819	7.238528722473209	31.399405557599597	0.9594700110675254	5.433100341304059	6.49989502155267	10.570105763719528	1.0	20.0	3.0	6.0	3.0	25.0	3.0	3.0	5.0	10.0	442734.0	133425.0	Bacteria	Bacteroidota	Bacteroidia	Chitinophagales	Saprospiraceae	Lewinella_A	Lewinella_A antarctica	test
GCA_014197245	0.9048842931130782	27.672800647921882	4.117774531226098	7.865223646614573	12.832137460807079	37.338182167881065	1.4888866697707064	8.443954436021203	6.189315169457435	10.204478974464593		25.0		7.5	4.0	35.0	0.5	7.0	5.5	8.0	1835722.0	133002.0	Bacteria	Bacteroidota	Bacteroidia	Chitinophagales	Saprospiraceae	Lewinella_A	Lewinella_A aquimaris
GCA_014349155	0.9441990450569034	26.62268775754958	2.029465627543188	7.753195270954951	11.442406725562822	35.9952133735432	0.7538925181688956	3.9470876921817686	6.232869734658788	9.910573262752932	1.0	30.0	2.0	7.0	15.0	37.0	0.5	5.0	6.0	9.0	1517758.0	140717.0	Bacteria	Bacteroidota	Bacteroidia	Chitinophagales	Saprospiraceae	Lewinella_A	Lewinella_A lacunae	test	train
GCA_002631205	0.9217356367378668	32.56894624676504	3.7353339038394395	7.556077036934036	16.1430538515865	42.99786387005136	1.6343366089575535	7.827518533777704	5.96117218027757	9.826901349618225	1.0	27.5	3.0	7.5	4.0	42.0	1.0	7.0	5.0	10.0	438751.0	132093.0	Bacteria	Bacteroidota	Bacteroidia	Chitinophagales	Saprospiraceae	Lewinella_A	Lewinella_A marina	test	train
GCA_923081025	0.8644990693432838	25.176676837649246	3.590636181092064	8.246950329790097	10.176832284892406	35.843753776194575	1.591504947520503	7.4322634528879	6.612744895068246	10.49195084610792	1.0	30.0	2.0	7.0	10.0	37.0	1.0	4.0	7.0	8.0	1383882.0	140713.0	Bacteria	Bacteroidota	Bacteroidia	Chitinophagales	Saprospiraceae	Lewinella_A	Lewinella_A maritima	test
GCA_000373105	0.9015600596755764	25.171359434057983	1.8765335582323743	7.795889959472937	8.589673615323818	33.86665138443466	0.96925560870856	4.4882533409593	6.33087065129807	9.88732925770009					28.0	28.0					70998.0	14048.0	Bacteria	Bacteroidota	Bacteroidia	Chitinophagales	Saprospiraceae	Lewinella_A	Lewinella_A persica
GCA_002934605	0.8986180716642495	30.548658623173985	4.41214285570072	7.57349262154935	12.780491863057657	40.304529243954434	2.0242696048467774	8.920005766629718	6.10035407170861	9.762658775042388	1.0				28.0	30.0					1514080.0	131475.0	Bacteria	Bacteroidota	Bacteroidia	Chitinophagales	Saprospiraceae	Lewinella_A	Lewinella_A xylanilytica	test
GCA_021729155	0.9783021602571976	31.282613772116004	2.591756040052242	7.642629615060137	15.03084341152475	38.37780692288045	0.005917976592328733	9.015316374587755	5.624354570351554	9.62741526104849	1.0	30.0	1.0	7.5	20.0	40.0	0.0	5.0	6.0	8.5	1227546.0	140896.0	Bacteria	Bacteroidota	Bacteroidia	Chitinophagales	Saprospiraceae	Membranicola	Membranicola marinus	test
GCA_007993045	0.9583124736301866	35.52058041370399	0.1510361122882813	7.304741835152353	18.33961333603589	44.45973334422917	0.017368021988835247	4.2350172832523	5.7954322856157505	9.49142874836628	1.0				27.0	30.0					1564516.0	158187.0	Bacteria	Bacteroidota	Bacteroidia	Chitinophagales	Saprospiraceae	Phaeodactylibacter	Phaeodactylibacter luteus	test
GCA_000759025	0.8615796886229106	36.838100363141464	2.9362924380370754	7.828677554672691	19.810593681569635	45.642504644865745	1.8731946082501085	5.984492133583039	6.386920325366355	10.000753139398025											1524460.0	158171.0	Bacteria	Bacteroidota	Bacteroidia	Chitinophagales	Saprospiraceae	Phaeodactylibacter	Phaeodactylibacter xiamenensis
GCA_021533215	0.9582640683229164	27.809615157161833	3.351518491463135	7.839010560331191	8.322053048674197	35.554066137663106	1.1051005730651928	10.012336951724656	5.92151996776746	10.078512836425565					28.0	28.0					1099794.0	160715.0	Bacteria	Bacteroidota	Bacteroidia	Chitinophagales	Saprospiraceae	Portibacter	Portibacter lacus
GCA_021533195	0.9274565184130136	32.297220956285074	4.564274304541097	8.076222516921684	15.064110664298633	39.550063028765564	1.4290029323385791	10.303854317484225	6.258141194382481	10.186849370807025												170215.0	Bacteria	Bacteroidota	Bacteroidia	Chitinophagales	Saprospiraceae	Portibacter	Portibacter sp021533195
GCA_000275825	0.9584356962835948	29.41869586004338	0.0	7.711216307563218	11.541725160341725	38.20688685167481	0.0	2.3480494908281004	6.211973310306989	9.74580108266332					28.0	28.0					694433.0	14045.0	Bacteria	Bacteroidota	Bacteroidia	Chitinophagales	Saprospiraceae	Saprospira	Saprospira grandis_A
GCA_010119975	0.965892105088016	29.979238674924968	0.3642680589751741	7.787973917270151	16.355958428273993	38.086508532730434	0.26684745262156295	2.5281442050570355	5.796413434805205	9.645036497498209		25.0		7.0	15.0	37.0	0.0	0.5	6.5	8.0	2704465.0	166362.0	Bacteria	Bacteroidota	Bacteroidia	Cytophagales	172606-1	Rhodocytophaga	Rhodocytophaga rosea
GCA_000265505	0.9520157904123876	21.729014385704538	2.5871578913185966	7.951764461023653	5.513675737063648	30.35151956930521	0.7715784812129953	6.443198447024335	6.767088122595157	9.442103994444865					25.0	30.0					880071.0	3791.0	Bacteria	Bacteroidota	Bacteroidia	Cytophagales	Bernardetiaceae	Bernardetia	Bernardetia litoralis
GCA_000422585	0.9905786468298656	30.90354840965451	0.3411299376602903	7.887551897568499	13.923756997475634	40.07928969536345	0.0	2.126334080851743	6.478824952851096	9.681883242325082					25.0	30.0					1121903.0	3792.0	Bacteria	Bacteroidota	Bacteroidia	Cytophagales	Bernardetiaceae	Hugenholtzia	Hugenholtzia roseola
GCA_900100765	0.9899638923962464	34.464327328132384	3.230208357062248	7.420074686984665	15.914136881680738	45.33147929131944	1.5822434498904014	8.315620438205178	5.682438255101216	9.592439402467884											1075416.0	169005.0	Bacteria	Bacteroidota	Bacteroidia	Cytophagales	Catalimonadaceae	Catalinimonas	Catalinimonas alkaloidigena
GCA_900112255	0.9556219410046024	24.795914460627948	0.0	6.5069987881882865	10.211251515437027	33.543735328801134	0.08949935029911438	0.5653606075746502	5.050031709365975	8.177134625898098					25.0	30.0					927664.0	3790.0	Bacteria	Bacteroidota	Bacteroidia	Cytophagales	Catalimonadaceae	Flexibacter	Flexibacter flexilis
GCA_017051695	0.9911067774789498	27.05756576214756	1.5477824166266485	7.665807049610815	8.744241022313187	36.90376471797271	0.0	7.25479721583232	6.102177808749762	9.726152585549894											1634955.0	167040.0	Bacteria	Bacteroidota	Bacteroidia	Cytophagales	Cyclobacteriaceae	Algoriphagus	Algoriphagus aestuarii
GCA_017254835	0.9930003874098912	28.426597999477785	0.3152964090759873	7.530017725890967	8.915036872771541	37.661642050641	0.0	5.6795466421629035	5.865687446964928	9.433724694993396	1.0	37.0		7.25	15.0	40.0	0.0	4.0	6.0	10.0	1852016.0	133393.0	Bacteria	Bacteroidota	Bacteroidia	Cytophagales	Cyclobacteriaceae	Algoriphagus	Algoriphagus aestuariicola				train
GCA_900103735	0.9923954090024808	25.77738847790254	0.0	7.830791261684075	8.94196483144514	34.908302077328045	0.0	4.0645346939734885	6.10652889324066	9.649916834093549					28.0	30.0					279824.0	17709.0	Bacteria	Bacteroidota	Bacteroidia	Cytophagales	Cyclobacteriaceae	Algoriphagus	Algoriphagus alkaliphilus
GCA_002150685	0.9892543223695636	24.143746452455645	0.5909067272959421	7.6666932572211515	4.41707718804534	32.76751491044068	0.0	5.2621362632372595	6.106717433446879	9.556469632782278	1.0	20.0	2.5		5.0	20.0	0.0	5.0			238540.0	17695.0	Bacteria	Bacteroidota	Bacteroidia	Cytophagales	Cyclobacteriaceae	Algoriphagus	Algoriphagus antarcticus
GCA_003253485	0.995120631232	27.537787164366136	0.0	7.741154026499631	9.471705734060464	36.71786635757861	0.0	4.53050034738025	6.036736018916324	9.58064673343533	1.0	27.5		8.0	25.0	30.0	0.0	4.0	8.0	8.0	475299.0	17711.0	Bacteria	Bacteroidota	Bacteroidia	Cytophagales	Cyclobacteriaceae	Algoriphagus	Algoriphagus aquaeductus
GCA_900112005	0.989224402741666	22.675394875127182	0.3763503587407344	7.402624010139308	2.656038283041319	31.59930398333458	0.0	5.464246353907406	5.929594730641717	9.337505197838478	1.0	24.0	5.0		4.0	34.0	0.0	10.0			237018.0	17704.0	Bacteria	Bacteroidota	Bacteroidia	Cytophagales	Cyclobacteriaceae	Algoriphagus	Algoriphagus aquimarinus
GCA_001313265	0.970364246230414	23.361602942873397	0.0	7.765585278707483	6.937621344389081	31.104350255257778	0.0	3.8694392536564486	5.996204015703633	9.515929119050506		29.0		8.5	16.0	37.0	0.0	3.0	6.5	10.0	1120964.0	17702.0	Bacteria	Bacteroidota	Bacteroidia	Cytophagales	Cyclobacteriaceae	Algoriphagus	Algoriphagus boritolerans		train
GCA_004362805	0.9942869919696484	30.809225082915532	0.19411340943334565	7.587386838948795	11.74222748838217	39.93641020748549	0.0	5.704471236153526	5.949670525543112	9.364480062508191											1442587.0	168180.0	Bacteria	Bacteroidota	Bacteroidia	Cytophagales	Cyclobacteriaceae	Algoriphagus	Algoriphagus boseongensis
GCA_003254055	0.9900797451727824	26.233527769128127	1.2367841355433504	7.375083830324157	6.3571721488076065	35.440015786133806	0.0	6.124783221168207	5.947983098293171	9.247290381294942	1.0	24.0	5.5		4.0	32.0	1.0	10.0			237019.0	17705.0	Bacteria	Bacteroidota	Bacteroidia	Cytophagales	Cyclobacteriaceae	Algoriphagus	Algoriphagus chordae	train	train	train
GCA_900101705	0.9941363764216302	30.359706982691833	1.9467132490412737	8.026937832540797	11.88830683200864	39.818239712663576	0.24947763171821946	7.648000376330267	6.341226977390518	9.939816239104282					37.0	37.0					686796.0	17713.0	Bacteria	Bacteroidota	Bacteroidia	Cytophagales	Cyclobacteriaceae	Algoriphagus	Algoriphagus faecimaris
GCA_004358035	0.9948102522015464	30.34372846603787	1.3026733414740335	7.940900801912086	11.529738477975153	39.39725866160894	0.0	7.0186657074381635	6.327073302566896	9.755311118416326					37.0	37.0					2547398.0	164479.0	Bacteria	Bacteroidota	Bacteroidia	Cytophagales	Cyclobacteriaceae	Algoriphagus	Algoriphagus formosus
GCA_002807035	0.9948476718130724	29.844399457699936	1.1290302782289334	7.896983075630709	11.540877838226354	38.913938852857875	0.0	7.174655331085983	6.282943750015476	9.75031030709541											2007308.0	167259.0	Bacteria	Bacteroidota	Bacteroidia	Cytophagales	Cyclobacteriaceae	Algoriphagus	Algoriphagus formosus
GCA_900129785	0.9923338084635406	30.227885424516295	0.5821352268869435	8.010914526426689	11.743857668217007	39.172842693583	0.0	6.8410999075492125	6.266344147762737	9.814288377803397	1.0	35.0	5.0	7.0	35.0	37.0	5.0	5.0	7.0	7.0	226505.0	17698.0	Bacteria	Bacteroidota	Bacteroidia	Cytophagales	Cyclobacteriaceae	Algoriphagus	Algoriphagus halophilus	train
GCA_900113375	0.9944806112408144	29.480457740397643	1.8756281389118352	7.830639223217748	9.856975113805643	38.23210721565815	0.0	8.297556575549192	6.364932316128964	9.47256282564148	1.0	36.0	2.5	7.0	20.0	40.0	1.5	5.0	6.0	10.0	435880.0	17712.0	Bacteria	Bacteroidota	Bacteroidia	Cytophagales	Cyclobacteriaceae	Algoriphagus	Algoriphagus hitonicola	train	train
GCA_014206875	0.9913483772027538	27.63698834219406	0.6681494354665949	7.963174694367106	8.903654156856302	36.50539438328377	0.0	5.894647696763016	6.2869676572031	9.982673745020879	0.0	25.0		7.0	4.0	37.0	0.0	8.0	6.0	10.0	1836499.0	133329.0	Bacteria	Bacteroidota	Bacteroidia	Cytophagales	Cyclobacteriaceae	Algoriphagus	Algoriphagus iocasae	train	train
GCA_004571135	0.9947546296437872	35.59748292391386	1.0455622072491693	7.7355372374868265	16.30597616648705	44.70019977152393	0.0	7.694034925443018	6.079531997055275	9.563336390134097											2562278.0	167490.0	Bacteria	Bacteroidota	Bacteroidia	Cytophagales	Cyclobacteriaceae	Algoriphagus	Algoriphagus kandeliae
GCA_003259255	0.9950104677700228	24.402525588351406	0.0	7.931909195767554	6.4723127889490595	33.6589002621952	0.0	3.376821192737548	6.264815664850388	9.843806745832373											2202829.0	167504.0	Bacteria	Bacteroidota	Bacteroidia	Cytophagales	Cyclobacteriaceae	Algoriphagus	Algoriphagus litoralis
GCA_900116615	0.9901467461854682	24.905992686146227	0.4081703652146276	7.788200774742379	5.8823728524841705	33.632402398213756	0.0	5.722139054051715	6.300686478868473	9.77703004320832	1.0	30.0	2.0	7.5	4.0	35.0	0.0	9.0	5.5	8.0	305507.0	17707.0	Bacteria	Bacteroidota	Bacteroidia	Cytophagales	Cyclobacteriaceae	Algoriphagus	Algoriphagus locisalis		train
GCA_017051705	0.9915214763271591	30.038613967157435	0.5625560522867197	7.869629713893283	10.949617877987341	38.705279578275515	0.0	6.859091836908142	6.202908066043289	9.657520491129448	1.0	30.0	2.0	7.5	4.0	40.0	0.0	8.0	5.0	8.0	613197.0	133541.0	Bacteria	Bacteroidota	Bacteroidia	Cytophagales	Cyclobacteriaceae	Algoriphagus	Algoriphagus lutimaris
GCA_000166275	0.9914141817551254	28.720895726815602	1.9744149334323438	7.720335096910208	8.198157339659346	37.57738973330804	0.09006226052220723	8.06821772983588	6.206715020081161	9.429107473794808	1.0	30.0	3.0	7.5	10.0	40.0	0.0	10.0	5.0	9.0	388413.0	23439.0	Bacteria	Bacteroidota	Bacteroidia	Cytophagales	Cyclobacteriaceae	Algoriphagus	Algoriphagus machipongonensis		train
GCA_000429425	0.9947139077823776	27.950826765804244	0.0	7.682040598635979	10.29076430681651	37.01785664424516	0.0	4.06662729249174	6.023802923469397	9.572043975834298	1.0	37.5	1.0	7.0	35.0	40.0	1.0	1.0	7.0	7.0	1120965.0	17700.0	Bacteria	Bacteroidota	Bacteroidia	Cytophagales	Cyclobacteriaceae	Algoriphagus	Algoriphagus mannitolivorans	train
GCA_000429405	0.9951080549023192	29.20435562804781	1.43370054456176	7.954942482379249	10.758359066198869	38.15053125800819	0.0	6.989443727219061	6.299902532215552	9.884783684336643	1.0				30.0	37.0					1120966.0	17696.0	Bacteria	Bacteroidota	Bacteroidia	Cytophagales	Cyclobacteriaceae	Algoriphagus	Algoriphagus marincola
GCA_001936475	0.9935585482602682	23.10533670827948	0.0	7.914187205148921	3.8393588216175445	31.660857173092264	0.0	4.579173072632438	6.204918266999119	9.872973686335762	1.0	33.0	1.0	8.0	4.0	40.0	0.0	6.0	6.5	8.5	1925762.0	140525.0	Bacteria	Bacteroidota	Bacteroidia	Cytophagales	Cyclobacteriaceae	Algoriphagus	Algoriphagus marinus	train	train
GCA_017254915	0.9934213055227006	28.74062322858427	0.9041786270356482	7.474884153602325	10.381047729537283	38.52546814204446	0.0	6.412448343970863	5.823142619117969	9.41825264478143											2811231.0	167373.0	Bacteria	Bacteroidota	Bacteroidia	Cytophagales	Cyclobacteriaceae	Algoriphagus	Algoriphagus oliviformis
GCA_900115305	0.9940516033937646	30.644242204404815	0.6341451881459084	7.8097452679721	12.68060382602416	39.427764399675844	0.0	6.110559974368254	6.09512724933423	9.702829639052725	1.0	37.5	1.0	7.0	35.0	40.0	1.0	1.0	7.0	7.0	226506.0	17699.0	Bacteria	Bacteroidota	Bacteroidia	Cytophagales	Cyclobacteriaceae	Algoriphagus	Algoriphagus ornithinivorans
GCA_017254845	0.9911325028686622	26.684765968948916	0.3124664836313116	7.869704160639212	7.914740892726337	35.33680299521824	0.0	5.283093014978465	6.250669413299539	9.748224579311243											2811234.0	167629.0	Bacteria	Bacteroidota	Bacteroidia	Cytophagales	Cyclobacteriaceae	Algoriphagus	Algoriphagus pacificus
GCA_003254355	0.9889288757358524	22.50042374005892	0.4259313383689407	7.50043674940163	2.637184761123512	30.993947969753847	0.0	5.388337212874857	5.924333235782574	9.510689981532485					10.0	28.0					57028.0	17703.0	Bacteria	Bacteroidota	Bacteroidia	Cytophagales	Cyclobacteriaceae	Algoriphagus	Algoriphagus ratkowskyi
GCA_001442615	0.9892625116648236	25.229716232585865	0.2403431819744819	7.560481926483888	6.368358504794454	34.28824560001257	0.0	5.122999499173597	5.9891791113371555	9.576417256346831	1.0	28.0		6.75	13.0	37.0	0.0	8.0	5.5	8.5	1750590.0	133121.0	Bacteria	Bacteroidota	Bacteroidia	Cytophagales	Cyclobacteriaceae	Algoriphagus	Algoriphagus resistens				train
GCA_001593605	0.9964462509817188	25.95050732976238	0.0	7.904872580622869	7.850325652855961	35.3488982039562	0.0	5.701052014870813	6.054525782465559	9.930129036967763	1.0	30.0		7.0	15.0	40.0	0.0	5.0	6.0	9.0	1727163.0	164064.0	Bacteria	Bacteroidota	Bacteroidia	Cytophagales	Cyclobacteriaceae	Algoriphagus	Algoriphagus sanaruensis				train
GCA_000429445	0.9915579358132752	26.749824768265082	0.43549463276673084	7.603690148045265	8.15810633014238	36.039681840447614	0.0	5.058403064049067	6.0747448104324215	9.414244085497751	1.0	25.0	2.0	7.0	10.0	36.0	2.0	6.0	5.5	7.5	1120967.0	17708.0	Bacteria	Bacteroidota	Bacteroidia	Cytophagales	Cyclobacteriaceae	Algoriphagus	Algoriphagus terrigena	train
GCA_000429465	0.9937060987437836	27.872877655324988	1.0345816082386756	7.876701105097192	8.93222099402117	36.98372071031866	0.0	6.732268690350182	6.262522823709978	9.789307651673063	1.0	23.5	2.5		12.0	35.0	0.0	8.0			1120968.0	17710.0	Bacteria	Bacteroidota	Bacteroidia	Cytophagales	Cyclobacteriaceae	Algoriphagus	Algoriphagus vanfongensis		train
GCA_003259505	0.9890638893930812	25.856941442739327	1.3109569648549342	7.491563474673786	6.172058916175262	35.12598506404188	0.0	7.019729784695231	5.986703400648273	9.39865989286503	1.0	27.5	4.5	7.5	25.0	30.0	0.0	9.0	5.0	8.0	291403.0	17706.0	Bacteria	Bacteroidota	Bacteroidia	Cytophagales	Cyclobacteriaceae	Algoriphagus	Algoriphagus yeomjeoni	train
GCA_004366575	0.994729402836729	29.726150936554305	0.7441537124747657	7.61890461175574	10.64225905324702	39.04171091046463	0.0	6.9525548498753595	6.087214996273043	9.431176404112694	1.0	25.0	4.0	7.5	4.0	40.0	0.0	10.0	5.5	11.0	1073327.0	24720.0	Bacteria	Bacteroidota	Bacteroidia	Cytophagales	Cyclobacteriaceae	Algoriphagus	Algoriphagus zhangzhouensis	train
GCA_900176595	0.9918505743320684	32.42614803641594	1.0264642193285463	7.857774457322847	14.734175356509386	40.66572675891717	0.0	5.68408833889362	6.119193483468658	9.7838262111669	1.0	30.0	1.5	7.0	4.0	40.0	0.0	6.0	7.0	9.0	758820.0	17714.0	Bacteria	Bacteroidota	Bacteroidia	Cytophagales	Cyclobacteriaceae	Aquiflexum	Aquiflexum balticum
GCA_015476655	0.9928707173647002	28.616048423768238	1.1151626796981038	8.245237638655063	11.476252049493478	36.84538904935769	0.0	6.715398932884815	6.369866207329128	10.075858983940469											2483805.0	166706.0	Bacteria	Bacteroidota	Bacteroidia	Cytophagales	Cyclobacteriaceae	Aquiflexum	Aquiflexum lacus
GCA_003316845	0.9910200240117624	29.48152383180364	0.0	7.889104064271805	10.94684735222722	37.983353061437825	0.0	4.7581193285869645	6.123057730864378	9.710252663448198	1.0	30.0	0.25	7.5	4.0	37.0	0.0	2.0	6.5	8.5	2249427.0	166539.0	Bacteria	Bacteroidota	Bacteroidia	Cytophagales	Cyclobacteriaceae	Aquiflexum_A	Aquiflexum_A aquatile	train
GCA_019343195	0.9924453604830918	30.000644864044542	2.3192164706533545	8.064779485187977	9.830943831759356	38.75487774402286	0.07974618371613951	8.00023990306104	6.307453993358687	10.068605345548336											2487934.0	168166.0	Bacteria	Bacteroidota	Bacteroidia	Cytophagales	Cyclobacteriaceae	Arthrospiribacter	Arthrospiribacter ruber
GCA_014637795	0.994070292336026	27.68157652491729	1.6901398360782856	7.87931283330928	8.526600932680793	35.16697054483313	0.11559234047205247	6.73119524542579	6.2989435115694565	9.797574233183262		25.0			4.0	35.0			8.5	9.0	1323734.0	162511.0	Bacteria	Bacteroidota	Bacteroidia	Cytophagales	Cyclobacteriaceae	Belliella	Belliella aquatica
GCA_000265405	0.9795711674306996	30.134319859028373	1.7359809523064174	7.7639773364197175	11.41314473426328	38.08617447778105	0.002190710294619924	6.382528340186183	6.008322421117519	9.378418362062565	1.0	25.0	2.25	7.0	4.0	37.0	0.0	6.0	6.0	10.0	866536.0	17716.0	Bacteria	Bacteroidota	Bacteroidia	Cytophagales	Cyclobacteriaceae	Belliella	Belliella baltica			train
GCA_900188245	0.9893172827172612	31.36371472321821	1.3857137057119329	7.818663038013493	13.189404822739585	39.527701807765524	0.015921690263631882	6.078054115524947	5.9788841219635325	9.633063403496706	1.0	31.5	1.25	8.25	21.0	40.0	0.0	5.0	7.0	10.0	1500549.0	140946.0	Bacteria	Bacteroidota	Bacteroidia	Cytophagales	Cyclobacteriaceae	Belliella	Belliella buryatensis			train	train
GCA_022549675	0.992678189525356	27.93099792979026	2.2965511712389777	7.760101597909957	10.583158077945711	36.22821491849987	0.0	7.780062463938413	5.87992672009278	9.733486356378151		32.5			28.0	35.0			8.0	10.0	1472724.0	132193.0	Bacteria	Bacteroidota	Bacteroidia	Cytophagales	Cyclobacteriaceae	Belliella	Belliella kenyensis
GCA_900156785	0.9900849495076796	30.390827383560705	1.648013795663704	7.851959980801502	11.806869725827069	38.84043493333051	0.0	6.718826005699947	6.012484836648615	9.74688227586267	1.0	37.0	3.0	8.0	25.0	40.0	0.5	6.0	6.0	9.0	529505.0	24721.0	Bacteria	Bacteroidota	Bacteroidia	Cytophagales	Cyclobacteriaceae	Belliella	Belliella pelovolcani
GCA_004216715	0.982953303897672	33.44832285086687	1.3272635508052861	7.926754712616307	15.9400692083026	41.87411004614031	0.0	6.140836188855099	5.953973233390778	9.72457992923155	1.0	45.0	1.0	8.0	20.0	50.0	0.0	7.0	7.5	10.0	1187080.0	24724.0	Bacteria	Bacteroidota	Bacteroidia	Cytophagales	Cyclobacteriaceae	Cecembia	Cecembia calidifontis	train	train
GCA_000298295	0.9905476592483258	33.299914677741015	1.227530814961332	8.09550001130758	13.39266363748285	42.016399058310945	0.0	7.076100918317477	6.216820213402369	9.84906022674123	1.0	33.5	2.0	8.0	10.0	40.0	0.0	4.0	7.5	10.0	1225176.0	133802.0	Bacteria	Bacteroidota	Bacteroidia	Cytophagales	Cyclobacteriaceae	Cecembia	Cecembia lonarensis	train	train
GCA_003014575	0.9901872141433222	35.25552648308884	1.1563614297217208	8.018757356755312	17.201678186439636	43.22997146457975	0.0	5.869570116895723	5.977113199774656	9.925023629606299					45.0	45.0					1485585.0	131367.0	Bacteria	Bacteroidota	Bacteroidia	Cytophagales	Cyclobacteriaceae	Cecembia	Cecembia rubra
GCA_000348925	0.9751779048687024	31.719459974610352	2.111014222220641	7.383438377521582	13.845118889168676	42.39706546174969	0.0686106823811794	7.640817546349125	5.885063323342678	9.195838234688413					30.0	30.0					649507.0	5475.0	Bacteria	Bacteroidota	Bacteroidia	Cytophagales	Cyclobacteriaceae	Cesiribacter	Cesiribacter andamanensis
GCA_900129725	0.984353845871308	28.192388577474212	0.19337994928748792	6.579450052355881	9.752158204457931	38.24070270341929	0.19919375361712377	1.889411301918697	4.937371904108089	8.534913085503833	1.0				13.0	37.0	0.0	1.0	5.6	7.7	947013.0	24794.0	Bacteria	Bacteroidota	Bacteroidia	Cytophagales	Cyclobacteriaceae	Chryseolinea	Chryseolinea serpens	train
GCA_003990915	0.9793712878369196	24.62450219268372	0.481016720284567	7.336408398959373	6.633954509992575	33.56616333599909	0.0	3.4457213983540704	5.648598348232592	9.222317823193917	1.0	30.0		7.5	10.0	35.0	0.0	1.0	6.0	11.0	2482724.0	163760.0	Bacteria	Bacteroidota	Bacteroidia	Cytophagales	Cyclobacteriaceae	Chryseotalea	Chryseotalea sanaruensis	train			train
GCA_001050135	0.9940207481680609	29.830939914087516	2.2803103433892087	7.827507476564407	11.963929019104363	38.82006113176508	0.0	8.823070336510257	6.0305097478408	9.651104721567012	1.0	22.0	5.0		4.0	40.0	0.0	10.0			320787.0	134150.0	Bacteria	Bacteroidota	Bacteroidia	Cytophagales	Cyclobacteriaceae	Cyclobacterium	Cyclobacterium amurskyense
GCA_010994275	0.9913411249931452	30.985738000406997	2.1736376896185723	8.151958561224408	10.774089456279473	40.51839131124041	0.3025860016149833	8.803912638901972	6.376371522044942	10.079301823915166											708087.0	168632.0	Bacteria	Bacteroidota	Bacteroidia	Cytophagales	Cyclobacteriaceae	Cyclobacterium	Cyclobacterium jeungdonense
GCA_900143075	0.9920869008828476	32.01992047548931	2.8119669902025732	8.067349484537232	12.755687628019713	41.344794092058564	0.0979151138526908	9.810264435576807	6.06633354536673	10.15315709060554					30.0	30.0					388280.0	161442.0	Bacteria	Bacteroidota	Bacteroidia	Cytophagales	Cyclobacteriaceae	Cyclobacterium	Cyclobacterium lianum
GCA_000222485	0.991016037441425	30.527386677636606	2.3499015160175594	7.827308304081374	11.851308854640399	39.50317167931686	0.0	9.849325905656476	6.144029567955358	9.688715944354561		27.5			20.0	42.0	0.0	10.0	4.0	4.0	880070.0	17717.0	Bacteria	Bacteroidota	Bacteroidia	Cytophagales	Cyclobacteriaceae	Cyclobacterium	Cyclobacterium marinum		train
GCA_011290685	0.9956311570056622	28.17547128750995	2.4513333835503213	7.837542758713295	6.069565724857185	38.0908619221788	0.0	11.464580590697668	6.03841736916232	9.765528168264462											2716263.0	168337.0	Bacteria	Bacteroidota	Bacteroidia	Cytophagales	Cyclobacteriaceae	Cyclobacterium	Cyclobacterium plantarum
GCA_007991695	0.9950105749019202	26.520591786783342	2.5420805838464706	7.930180696706579	9.20814381922775	35.23034565159411	0.1830189361633925	9.515361728459673	6.24533345370466	9.719252546685262	1.0	18.0		8.0	4.0	30.0	0.0	6.0	6.0	9.0	1350429.0	133805.0	Bacteria	Bacteroidota	Bacteroidia	Cytophagales	Cyclobacteriaceae	Cyclobacterium	Cyclobacterium qasimii		train
GCA_009467825	0.9908929935376488	30.920948649821018	3.0708836447349848	8.086024892379497	12.691350730669107	40.82146595888	0.389940105235157	9.472439015190238	6.236496186595392	10.002625653041376											1297121.0	167941.0	Bacteria	Bacteroidota	Bacteroidia	Cytophagales	Cyclobacteriaceae	Cyclobacterium	Cyclobacterium xiamenense
GCA_014651455	0.9939056624940106	29.522308882094208	2.0075663568573603	7.536015666751342	9.565743635983559	38.89848641904588	0.06760797674488028	9.23921301451401	5.905223934866418	9.616726705253614	1.0	26.5	6.0	7.0	6.0	42.0	0.0	12.0	7.0	7.0	1121859.0	17719.0	Bacteria	Bacteroidota	Bacteroidia	Cytophagales	Cyclobacteriaceae	Echinicola	Echinicola pacifica		train
GCA_005281475	0.98643926253851	31.225997935616714	3.045253120263893	7.786652694157486	12.36200052941006	41.69127544529518	0.49557562776992103	10.715833125474429	5.996613733154883	9.88110366428158	1.0	35.0	1.5	8.0	4.0	50.0	0.0	15.0	4.0	11.0	1807691.0	140501.0	Bacteria	Bacteroidota	Bacteroidia	Cytophagales	Cyclobacteriaceae	Echinicola	Echinicola rosea			train
GCA_014280965	0.9895764522249656	32.31680080930551	2.7762698665787227	7.611340479483116	12.486032278961606	41.82251707770931	0.503446224653898	10.65007043715697	5.7466312394421175	9.666313171441015											2762757.0	167160.0	Bacteria	Bacteroidota	Bacteroidia	Cytophagales	Cyclobacteriaceae	Echinicola	Echinicola salinicaeni
GCA_018642165	0.9919525215291036	30.447287714790413	2.4154789663070195	7.806140408015127	11.396315774554038	39.49521036378077	0.32593210866609224	10.0130241547931	5.96386781605527	9.940980090191843					30.0	30.0					1035916.0	140406.0	Bacteria	Bacteroidota	Bacteroidia	Cytophagales	Cyclobacteriaceae	Echinicola	Echinicola shivajiensis
GCA_006575665	0.9862458110184276	31.958016108557395	3.1990051669321393	7.695174618777989	10.832071326193889	42.60022638731015	0.7604353412173042	11.366714171678199	6.020064704154543	9.8075404407228											2591634.0	168563.0	Bacteria	Bacteroidota	Bacteroidia	Cytophagales	Cyclobacteriaceae	Echinicola	Echinicola soli
GCA_000325705	0.9837702536611262	31.02789383570173	2.22946764134194	7.80722663224088	10.60379819943117	41.46953191486265	0.08700393799352057	10.276922034712053	6.020663540327116	9.890789357643866		31.25	7.5		6.0	44.0	0.0	15.0			926556.0	17718.0	Bacteria	Bacteroidota	Bacteroidia	Cytophagales	Cyclobacteriaceae	Echinicola	Echinicola vietnamensis		train
GCA_900188325	0.98797267012378	27.965716703291246	3.400336340407265	7.694997032314236	9.804603943195966	35.94169236193738	1.9650473586972965	8.493969405605503	5.98728396279013	9.708381104430481	1.0	30.0		8.0	20.0	37.0			7.0	9.0	447679.0	3833.0	Bacteria	Bacteroidota	Bacteroidia	Cytophagales	Cyclobacteriaceae	Ekhidna	Ekhidna lutea	train	train
GCA_001747105	0.9939316902955398	18.86060599929912	1.6358161237092368	8.066301723348888	0.7573066126402672	27.001491978075002	0.41087976128049464	6.30572073251589	6.411601023850448	9.78941281068125	1.0				20.0	20.0					1563681.0	159410.0	Bacteria	Bacteroidota	Bacteroidia	Cytophagales	Cyclobacteriaceae	Fabibacter	Fabibacter misakiensis	train
GCA_900111145	0.991377006194242	25.458490971222503	2.3847112930505343	7.711092035848653	6.5143095397627295	34.35155286185197	0.9615657851060306	7.316174684238652	6.157942934768384	9.560152236275899	1.0	36.0	2.0	7.5	15.0	40.0	0.5	15.0	6.5	8.5	1267423.0	131264.0	Bacteria	Bacteroidota	Bacteroidia	Cytophagales	Cyclobacteriaceae	Fabibacter	Fabibacter pacificus	train	train
GCA_014653175	0.9876982198247544	27.097308760376457	2.0334336346651916	7.661856000081949	8.995554313791084	35.55747333347399	0.7024192770370801	7.525602457835683	6.192021064449073	9.518884020795277	1.0	30.0	0.0	7.75	25.0	50.0	0.0	14.0	6.0	9.0	1758176.0	141117.0	Bacteria	Bacteroidota	Bacteroidia	Cytophagales	Cyclobacteriaceae	Fabibacter	Fabibacter thermotolerans	train		train	train
GCA_009711475	0.981684430268044	27.782246034642057	3.9101269269508068	7.68757538695125	9.236332354796136	36.078767288552	2.187367042072812	8.693508354866289	6.01898272049156	9.551986684549048											2529383.0	168186.0	Bacteria	Bacteroidota	Bacteroidia	Cytophagales	Cyclobacteriaceae	Fulvivirga	Fulvivirga aurantia
GCA_000331535	0.95571744785955	31.770399251083074	2.474455074014639	7.273450633152948	12.362549251886637	40.57181355068778	1.117731637102366	6.948560591185471	5.5610893598466555	9.372015691042039	1.0	32.5	4.0		20.0	40.0	0.0	15.0	7.0	8.0	881893.0	133772.0	Bacteria	Bacteroidota	Bacteroidia	Cytophagales	Cyclobacteriaceae	Fulvivirga	Fulvivirga imtechensis	train	train
GCA_009711405	0.9641158096914088	30.548085469520288	3.2623700096810633	7.252170708752365	12.276893304339174	40.266584696742	1.705434712094034	8.405872831229328	5.711425276512842	9.212401358462587	1.0	36.0	2.5		14.0	44.0	0.0	10.0			396812.0	134217.0	Bacteria	Bacteroidota	Bacteroidia	Cytophagales	Cyclobacteriaceae	Fulvivirga	Fulvivirga kasyanovii		train
GCA_017068455	0.9760874999554172	27.380056096681237	2.9762369294258324	7.272700090035858	10.839003289429005	35.35288827714346	0.7163542507996505	7.513953762243111	5.832488693327496	8.964726811673563											2810512.0	168143.0	Bacteria	Bacteroidota	Bacteroidia	Cytophagales	Cyclobacteriaceae	Fulvivirga	Fulvivirga lutea
GCA_009711525	0.986321223728844	25.621061841395328	2.0117837059979014	7.257224408151919	7.6615828960865375	33.85756153927689	0.04850040920317	6.1729891914040005	5.752030714713973	9.004420827736114	1.0	21.5	2.5	7.5	10.0	33.0	0.5	7.0	5.5	8.0	1819566.0	141065.0	Bacteria	Bacteroidota	Bacteroidia	Cytophagales	Cyclobacteriaceae	Fulvivirga	Fulvivirga lutimaris		train	train
GCA_016775155	0.961093632432057	31.491051711701456	2.2962953834335575	7.184446839274863	14.664964451707345	39.54233305735177	1.65904407009731	5.406596146714637	5.599802500981675	9.229670739342758											2494733.0	168145.0	Bacteria	Bacteroidota	Bacteroidia	Cytophagales	Cyclobacteriaceae	Fulvivirga	Fulvivirga marina
GCA_016757215	0.9713751144240682	29.38516782039617	2.527656987137896	6.8192627355473805	12.055889354323917	38.4044251043678	1.1537356668977463	7.586263940484536	5.281318688328866	8.539718254867589											2803949.0	168470.0	Bacteria	Bacteroidota	Bacteroidia	Cytophagales	Cyclobacteriaceae	Fulvivirga	Fulvivirga sediminis
GCA_018449405	0.9866206969115984	30.719397060127797	3.737125045317441	8.116579003722372	9.016182017571156	39.706681285587315	0.47359020674956787	12.136932334242083	6.4110076257296615	9.994586579499554	1.0	30.0		9.5	30.0	30.0	0.0	5.0	8.0	12.0	1237105.0	133992.0	Bacteria	Bacteroidota	Bacteroidia	Cytophagales	Cyclobacteriaceae	Litoribacter	Litoribacter ruber	train			train
GCA_018500185	0.9816223497280824	32.52244141868154	3.3681205117723625	7.794484091816657	11.865126172861402	41.53572007426971	0.30023518178068653	10.702499801599778	6.23436208844757	9.552443211141446	1.0	28.0	1.5	8.5	20.0	37.0	0.0	9.0	7.5	10.5	702568.0	133622.0	Bacteria	Bacteroidota	Bacteroidia	Cytophagales	Cyclobacteriaceae	Litoribacter	Litoribacter ruber			train
GCA_000390185	0.988572250920358	35.11210481479099	1.5699048628857009	7.826962675231837	17.42699470620624	44.10721479092642	0.0	7.11669793371359	5.962788900571171	9.640884721249972					30.0	30.0					1232681.0	162307.0	Bacteria	Bacteroidota	Bacteroidia	Cytophagales	Cyclobacteriaceae	Lunatimonas	Lunatimonas lonarensis
GCA_017811155	0.9870577897938204	34.212875358773395	1.9133811524474291	7.922836440284475	16.21550102698287	42.73890405175971	0.0	7.843707561844067	5.9497132973668	9.852091323867029	1.0	30.0		8.0	25.0	35.0	8.0	8.0	7.0	11.0	1774590.0	133254.0	Bacteria	Bacteroidota	Bacteroidia	Cytophagales	Cyclobacteriaceae	Lunatimonas	Lunatimonas salinarum	train
GCA_005166025	0.9670958433905708	30.43058588172791	4.237220647418355	7.142273501999363	9.68930992241085	38.2469768257958	1.3931943547346048	10.868131059265165	5.8699151236726985	8.596984588077794											2715131.0	166856.0	Bacteria	Bacteroidota	Bacteroidia	Cytophagales	Cyclobacteriaceae	Mangrovivirga	Mangrovivirga cuniculi
GCA_003386095	0.9954222841815432	29.171859946162968	3.4726128470441866	7.638281429529443	11.917332635531206	38.737701011957185	1.434318293309325	10.241350136360369	5.769397405012291	9.868077211881142					25.0	25.0					1122208.0	5472.0	Bacteria	Bacteroidota	Bacteroidia	Cytophagales	Cyclobacteriaceae	Marinoscillum	Marinoscillum furvescens
GCA_024714495	0.9911044040519976	24.078796914086723	1.98530322056392	7.671078101998706	6.4817626924205385	32.05599753453294	0.6991341450684507	7.341737490714702	6.036854414484891	9.76292505248175	1.0	33.0	2.9	7.5	15.0	40.0	0.4	5.4	5.0	9.5	392723.0	133447.0	Bacteria	Bacteroidota	Bacteroidia	Cytophagales	Cyclobacteriaceae	Marinoscillum	Marinoscillum pacificum	train		train
GCA_014636295	0.9907005569578672	24.219383042967955	1.7408741945490789	7.764839763669389	6.480466272981854	32.04433926585971	0.6528860171059188	6.642546822606475	6.319202452677401	9.656580735216561					25.0	25.0					1046115.0	162166.0	Bacteria	Bacteroidota	Bacteroidia	Cytophagales	Cyclobacteriaceae	Marivirga	Marivirga lumbricoides
GCA_900177665	0.993965874555307	27.81923636111275	3.4261433889196775	7.747763538731067	9.933787061654025	35.71189253651734	1.1422359585183919	9.260147631296707	5.914750572231636	9.722853750569481					25.0	25.0					1028.0	5474.0	Bacteria	Bacteroidota	Bacteroidia	Cytophagales	Cyclobacteriaceae	Marivirga	Marivirga sericea
GCA_000183425	0.9924577526756122	28.71598910504733	3.79727327571418	8.07224665292679	8.28478513434617	36.75248312429339	1.4715716943888257	9.42234114630616	6.430325221814356	9.921889744022954					25.0	25.0					643867.0	5473.0	Bacteria	Bacteroidota	Bacteroidia	Cytophagales	Cyclobacteriaceae	Marivirga	Marivirga tractuosa
GCA_003003005	0.992745154188036	28.754023551113164	2.8278993164890336	8.138818052435537	9.421843393660168	37.383981534032436	0.1274611953230913	8.274336241189172	6.37498574818018	10.030565739734241	1.0	26.5	1.25	9.5	4.0	40.0	0.0	6.0	7.5	11.5	1750599.0	132419.0	Bacteria	Bacteroidota	Bacteroidia	Cytophagales	Cyclobacteriaceae	Mongoliibacter	Mongoliibacter ruber	train		train	train
GCA_014652135	0.9939217305263586	29.441900989288072	0.42840991271970896	8.125132601300336	12.011001794457137	37.324902876282465	0.0	4.281504557185139	6.189820382340052	10.020448665292552	1.0	33.0	1.0	9.0	0.0	40.0	0.0	5.5	6.5	12.0	849756.0	133707.0	Bacteria	Bacteroidota	Bacteroidia	Cytophagales	Cyclobacteriaceae	Mongoliitalea	Mongoliitalea lutea	train			train
GCA_000346615	0.938940955153588	37.007266001319074	2.5867150224027906	7.956771347509152	17.99021890038768	46.1519370761183	1.0449838017545667	8.706789808512735	6.362790848675005	9.651600762479465	1.0	33.5	2.0	7.0	10.0	45.0	2.0	2.0	6.0	9.0	1265690.0	133894.0	Bacteria	Bacteroidota	Bacteroidia	Cytophagales	Cyclobacteriaceae	Nafulsella	Nafulsella turpanensis	train
GCA_000265075	0.96847669312997	33.913996422707385	0.783275841284877	8.410525328417258	14.964588434713527	42.795548623269994	0.0	6.30689856309986	6.30862867172105	10.107029502739083	1.0	37.0	3.5	10.0	25.0	40.0	1.0	22.0	7.5	12.0	590849.0	24722.0	Bacteria	Bacteroidota	Bacteroidia	Cytophagales	Cyclobacteriaceae	Nitritalea	Nitritalea halalkaliphila				train
GCA_003286915	0.9874282006242948	24.755772346603976	0.00057463092241683	6.984365292205476	6.654125484876863	32.785020495844506	0.0	2.834133417329932	5.316529565726209	9.044139272638587	1.0	25.0		7.5	13.0	37.0	0.0	0.1	5.0	10.0	2059302.0	159842.0	Bacteria	Bacteroidota	Bacteroidia	Cytophagales	Cyclobacteriaceae	Ohtaekwangia	Ohtaekwangia flava
GCA_900167975	0.9680844581710084	29.827521266369494	0.0	7.094812053513342	12.493151319575901	38.31510780929132	0.1213693159558924	1.943908657458815	5.473046466437842	9.262476520860359	1.0				20.0	28.0					688867.0	18139.0	Bacteria	Bacteroidota	Bacteroidia	Cytophagales	Cyclobacteriaceae	Ohtaekwangia	Ohtaekwangia koreensis	train
GCA_021190955	0.9642773053581104	30.437337027059048	0.8989054929943072	6.752465996578436	11.888468163895219	39.82457181591851	0.7008109620667564	2.855813485215765	5.287107981591395	8.803518444476428												170209.0	Bacteria	Bacteroidota	Bacteroidia	Cytophagales	Cyclobacteriaceae	Ohtaekwangia	Ohtaekwangia sp021190955
GCA_015354735	0.9940117471805332	30.65609490373613	2.2102934317326586	8.166864998873924	11.986355196144995	39.22456377010016	0.0	7.745562882339016	6.212697089664844	10.089337839890884											2755358.0	167721.0	Bacteria	Bacteroidota	Bacteroidia	Cytophagales	Cyclobacteriaceae	Pararhodonellum	Pararhodonellum marinum
GCA_016464625	0.9720162567163524	32.04366096059458	1.4040033788393522	7.964818985956278	14.290379922711416	41.44972070769185	0.3147388030201481	4.078831070057843	5.993313657561542	9.943351971378945											2793196.0	167120.0	Bacteria	Bacteroidota	Bacteroidia	Cytophagales	Cyclobacteriaceae	Penaeicola	Penaeicola halotolerans
GCA_003347495	0.9926558710003566	32.94361501592956	3.551171839833766	8.257867837685069	13.158901572878296	41.84970456275456	0.5265630483212194	10.948290294799456	6.2672789278817165	10.251458798766075	1.0	30.0	2.5	7.3	4.0	42.0	0.5	10.0	5.0	9.0	2164132.0	166285.0	Bacteria	Bacteroidota	Bacteroidia	Cytophagales	Cyclobacteriaceae	Pleomorphovibrio	Pleomorphovibrio marinus	train		train	train
GCA_900142205	0.9790407201648924	27.19835159323255	3.1007127229139986	7.479896529774685	10.189889652807487	36.472128333558665	1.555480868778127	8.313141223848056	5.835593465277121	9.846403180407476					25.0	28.0					156994.0	5470.0	Bacteria	Bacteroidota	Bacteroidia	Cytophagales	Cyclobacteriaceae	Reichenbachiella	Reichenbachiella agariperforans
GCA_900176375	0.9889107136958808	22.591383439801156	2.3884932241392836	7.210075862934163	3.928694863373668	31.570128891117683	0.5041067695010184	7.525549696832499	5.788673434592536	9.235771763135054					28.0	30.0					692418.0	5471.0	Bacteria	Bacteroidota	Bacteroidia	Cytophagales	Cyclobacteriaceae	Reichenbachiella	Reichenbachiella faecimaris
GCA_003171675	0.97543510007361	28.956023227922834	3.4895124415921206	7.303254662741319	12.168867084809946	38.18953328972092	1.7377006229625471	9.430705270918882	5.688934329122625	9.276807782277348	1.0	28.0	2.5	7.25	10.0	37.0	0.5	7.0	6.0	8.5	1821036.0	159843.0	Bacteria	Bacteroidota	Bacteroidia	Cytophagales	Cyclobacteriaceae	Reichenbachiella	Reichenbachiella versicolor	train		train	train
GCA_900107465	0.9943987480876444	24.87289543000756	0.3114792750232436	7.8033095653708155	4.915184258691392	33.238542152416386	0.0	5.1589988964641975	5.888063053143775	9.767957324670078					15.0	15.0					336829.0	3831.0	Bacteria	Bacteroidota	Bacteroidia	Cytophagales	Cyclobacteriaceae	Rhodonellum	Rhodonellum psychrophilum
GCA_000473765	0.9950113365505872	24.5366605462002	0.03441708484363026	7.794750718717548	3.9469065640493888	32.85693961785414	0.0	5.426696121002693	5.90071530548741	9.696818416261344					5.0	28.0					1123057.0	3832.0	Bacteria	Bacteroidota	Bacteroidia	Cytophagales	Cyclobacteriaceae	Rhodonellum	Rhodonellum psychrophilum
GCA_001592935	0.9819251650318198	23.236965245394146	0.8564597634796449	7.615596058364196	5.135090490245279	31.787051536122775	0.03964598520304574	6.104063672613854	6.1497874052449415	9.140371394189449	1.0	22.0	4.0		4.0	31.0	1.0	8.0			296218.0	134138.0	Bacteria	Bacteroidota	Bacteroidia	Cytophagales	Cyclobacteriaceae	Roseivirga	Roseivirga echinicomitans	train	train
GCA_001593005	0.9849098902755372	22.03422128946487	1.8793732063934927	7.6188308797577164	2.495592110847955	30.72008980862838	0.5513127998917282	7.581667169547039	6.1534977829209625	9.270345742749807	1.0				25.0	25.0					279360.0	132058.0	Bacteria	Bacteroidota	Bacteroidia	Cytophagales	Cyclobacteriaceae	Roseivirga	Roseivirga ehrenbergii	train
GCA_001267955	0.97959429905581	23.718461534286	1.8579924289217895	7.579019125813541	4.41722377172654	32.25776091842419	0.36509380443773964	7.232841327083441	6.127012525756929	9.182807472352227					37.0	37.0						133263.0	Bacteria	Bacteroidota	Bacteroidia	Cytophagales	Cyclobacteriaceae	Roseivirga	Roseivirga seohaensis
GCA_009711365	0.9924210117771588	29.947128264774477	2.0882252576439937	7.406891232292132	9.576820993182762	38.47816150135447	0.5165851081631148	9.275298856533183	5.650575555646661	9.482679311514802											2529853.0	168026.0	Bacteria	Bacteroidota	Bacteroidia	Cytophagales	Cyclobacteriaceae	Xanthovirga	Xanthovirga aplysinae
GCA_000379725	0.5409955582295911	24.708546220733282	0.0	6.3978612515733815	12.645361392233175	32.07436629805038	0.30003047501457725	0.0	5.212387191554023	8.223358514403806					20.0	25.0					1121373.0	3771.0	Bacteria	Bacteroidota	Bacteroidia	Cytophagales	Cytophagaceae	Cytophaga	Cytophaga aurantiaca
GCA_000014145	0.46893526027676435	27.919900781400166	0.0	6.194158781126621	15.775263847267706	35.00094683113871	0.0	0.0	5.099887482743856	7.939568880270717	1.0				25.0	30.0					269798.0	3767.0	Bacteria	Bacteroidota	Bacteroidia	Cytophagales	Cytophagaceae	Cytophaga	Cytophaga hutchinsonii
GCA_000426725	0.8778360546899124	29.394468072005008	0.0	6.926014067083929	12.716447803347176	36.97595429204787	0.13627529013348494	0.0	5.41489975889311	8.613602931275617					25.0	25.0					926565.0	3827.0	Bacteria	Bacteroidota	Bacteroidia	Cytophagales	Cytophagaceae	Sporocytophaga	Sporocytophaga myxococcoides
GCA_012844305	0.987251209133876	26.191863217738636	2.8923804896629752	7.323997660906667	7.612871604065436	34.22072073382895	1.4491805455117832	9.021292158021387	5.823347185010613	9.336404638625506					25.0	25.0					29528.0	163089.0	Bacteria	Bacteroidota	Bacteroidia	Cytophagales	Flammeovirgaceae	Flammeovirga	Flammeovirga aprica
GCA_018736065	0.987856586712012	24.619881559526455	2.6205174337029833	7.088514696267481	7.23966200167434	32.79848377042045	0.9076650385096563	8.422867943885176	5.547764351018545	9.149629936547075	1.0	30.0	3.0	7.0	15.0	30.0	2.0	4.0	6.0	8.0	373891.0	24011.0	Bacteria	Bacteroidota	Bacteroidia	Cytophagales	Flammeovirgaceae	Flammeovirga	Flammeovirga kamogawensis	train
GCA_018736045	0.9916894589392414	28.021244266807045	2.7304583226810824	7.168814681693554	8.340675100783383	35.82218495377349	1.0772652255537	9.999725431228832	5.5406890391232855	9.076741498423958					25.0	30.0					367791.0	24010.0	Bacteria	Bacteroidota	Bacteroidia	Cytophagales	Flammeovirgaceae	Flammeovirga	Flammeovirga yaeyamensis
GCA_000379765	0.9953045828486284	28.28431834704743	1.9398488567112597	7.764609137264747	7.259620483117084	36.10813270745746	0.827223324840874	9.074717332605717	6.136614327944839	9.65790244151835					30.0	30.0					1121904.0	5463.0	Bacteria	Bacteroidota	Bacteroidia	Cytophagales	Flammeovirgaceae	Flexithrix	Flexithrix dorotheae
GCA_003149185	0.9851963882668046	30.740719696596535	2.7529400513031015	7.416136167260873	11.32086869844947	38.89318233209408	1.145754231761732	9.784426529824481	5.90707147369465	9.341807372842958	1.0	37.5	2.5		15.0	40.0	1.0	4.0			379075.0	131161.0	Bacteria	Bacteroidota	Bacteroidia	Cytophagales	Flammeovirgaceae	Sediminitomix	Sediminitomix flava
GCA_007991635	0.9866909819924314	30.423857008763726	0.8879793934310807	7.507351359434674	13.552868991853444	39.171518806117334	0.39618599045284486	3.85415345160259	5.903560238865168	9.38280179565356	1.0	30.0	0.75	7.0	10.0	35.0	0.0	1.5	6.5	9.0	670289.0	133587.0	Bacteria	Bacteroidota	Bacteroidia	Cytophagales	Hymenobacteraceae	Adhaeribacter	Adhaeribacter aerolatus
GCA_000473365	0.9741697494719542	30.422920152742915	0.0	7.159060042072808	14.610426179847199	39.088070631255704	0.0	2.6823318550758355	5.532126846707356	8.784393382320888	1.0	30.0	2.0		4.0	37.0	0.0	4.0			926549.0	3764.0	Bacteria	Bacteroidota	Bacteroidia	Cytophagales	Hymenobacteraceae	Adhaeribacter	Adhaeribacter aquaticus	train
GCA_003023845	0.9884143260947876	31.178753037464244	0.5994810538860227	7.4125013914372095	15.876350444659403	40.24093337230922	0.2762542362884699	2.101628876790045	5.818703412329479	9.198913576124365											2072846.0	167328.0	Bacteria	Bacteroidota	Bacteroidia	Cytophagales	Hymenobacteraceae	Adhaeribacter	Adhaeribacter arboris
GCA_003340495	0.9915138533651712	30.537428137743195	0.48554867475409624	7.390082962814895	14.680703037098995	39.73123956528562	0.06887778247262566	2.198922161762752	5.678302916672271	9.07645254233309											2072847.0	167327.0	Bacteria	Bacteroidota	Bacteroidia	Cytophagales	Hymenobacteraceae	Adhaeribacter	Adhaeribacter pallidiroseus
GCA_014075995	0.993050795783138	30.100906163869134	0.8469617155954965	7.505979629755873	13.928720897921854	38.62600227184031	0.4813250616957838	2.7066891894946252	5.756549794420795	9.415275387972406											2745197.0	167395.0	Bacteria	Bacteroidota	Bacteroidia	Cytophagales	Hymenobacteraceae	Adhaeribacter	Adhaeribacter radiodurans
GCA_008629685	0.9857009455658594	32.0363872414671	0.4971797819723589	7.399081822696735	14.980375872941718	40.849360901416524	0.24605218725782763	2.7374234051051527	5.777391347272401	9.229638315490423											2607907.0	167449.0	Bacteria	Bacteroidota	Bacteroidia	Cytophagales	Hymenobacteraceae	Adhaeribacter	Adhaeribacter rhizoryzae
GCA_014217805	0.9914807760334484	30.32167243942265	1.1976268857484786	7.42849943362232	13.845315574896125	39.241040074395464	0.7187509599295459	3.604327463751975	5.719862531977914	9.254804143137868	1.0	28.0		7.0	18.0	37.0	0.0	1.0	6.0	8.0	2086471.0	158784.0	Bacteria	Bacteroidota	Bacteroidia	Cytophagales	Hymenobacteraceae	Adhaeribacter	Adhaeribacter swui
GCA_014332515	0.9667070051278754	31.598270251083733	2.600659298634871	7.4709379903302064	14.23187790628194	41.30538569484702	0.8852852902865629	7.345614371850102	5.790303068295783	9.187619435638194											2574733.0	166558.0	Bacteria	Bacteroidota	Bacteroidia	Cytophagales	Hymenobacteraceae	Botryobacter_A	Botryobacter_A beigongshangensis
GCA_900111515	0.9743921418572096	28.466371261605325	1.188518773618413	7.065092432168116	11.791037928194392	40.422858068428496	0.9130870727044995	2.388680781251967	5.3872398308449245	9.04257789140426	1.0				30.0	30.0					82805.0	3803.0	Bacteria	Bacteroidota	Bacteroidia	Cytophagales	Hymenobacteraceae	Hymenobacter	Hymenobacter actinosclerus
GCA_000382225	0.9744923216826388	27.780327264611152	1.6369278820554527	6.959345864426548	11.281088464108553	39.69438026741221	1.3224832618707427	3.0973280786569592	5.376499063519087	8.784331033678654	1.0				20.0	30.0					1121953.0	3797.0	Bacteria	Bacteroidota	Bacteroidia	Cytophagales	Hymenobacteraceae	Hymenobacter	Hymenobacter aerophilus	train
GCA_002204745	0.9768634661638116	26.03430342268334	1.4233594408099792	6.63640191564675	9.140234414746601	37.483661345328905	1.178618639877452	2.06524139463861	5.232118013282852	8.503835836776188											2006685.0	167676.0	Bacteria	Bacteroidota	Bacteroidia	Cytophagales	Hymenobacteraceae	Hymenobacter	Hymenobacter amundsenii
GCA_004765605	0.9825605658062038	28.298383882355186	1.4163040561504818	6.556301454244757	12.925338462982491	39.8976739614469	1.3852902027322367	1.9669313630448757	5.128615684476582	8.547916988836377	1.0				25.0	30.0	0.5	0.5			1867101.0	133120.0	Bacteria	Bacteroidota	Bacteroidia	Cytophagales	Hymenobacteraceae	Hymenobacter	Hymenobacter aquaticus	train
GCA_900115775	0.9819660599973568	24.88913835947365	0.14068091523276927	7.015275357251399	8.668425510723573	35.65460060693353	0.37409778366631086	1.0723216726454545	5.327001369427521	9.071237194118723					25.0	30.0					1227077.0	3801.0	Bacteria	Bacteroidota	Bacteroidia	Cytophagales	Hymenobacteraceae	Hymenobacter	Hymenobacter arizonensis
GCA_014699055	0.9933127452591518	26.60105184869603	0.0	6.3364028924438305	10.047489815287062	37.67400022054005	0.2333949749335178	0.25646446827297176	4.764878636643779	8.41483682673396											2771358.0	166855.0	Bacteria	Bacteroidota	Bacteroidia	Cytophagales	Hymenobacteraceae	Hymenobacter	Hymenobacter armeniacus
GCA_008728635	0.9916948376315612	25.78725648479793	0.0	5.992184411851411	11.10232378179687	36.97744631828128	0.36451592045169456	0.0	4.626034830470483	7.813237846999607		27.5	0.0	7.5	10.0	30.0	0.0	0.5	6.0	8.0	2615203.0	164676.0	Bacteria	Bacteroidota	Bacteroidia	Cytophagales	Hymenobacteraceae	Hymenobacter	Hymenobacter baengnokdamensis
GCA_014641455	0.9864450753990868	27.71682012153609	1.0175487650282626	6.777835963474831	11.447618258892861	38.176201939103876	1.3318572522175858	2.680853960419145	5.280525555349616	8.80324631785206	1.0	15.0	0.0	6.0	4.0	35.0	0.0	0.0	5.0	9.0	2044852.0	158672.0	Bacteria	Bacteroidota	Bacteroidia	Cytophagales	Hymenobacteraceae	Hymenobacter	Hymenobacter cavernae		train		train
GCA_002797555	0.9860761996891244	27.39376797919524	1.6156808050968685	6.507456027342858	11.777093476963685	39.22479877522421	1.3709623893018585	1.9140492856304192	5.168959501215365	8.485496379443793					30.0	30.0					1121954.0	3805.0	Bacteria	Bacteroidota	Bacteroidia	Cytophagales	Hymenobacteraceae	Hymenobacter	Hymenobacter chitinivorans
GCA_001816125	0.9966670690927428	25.270938402278958	0.0	6.266113377819383	9.25446976364023	37.365367000208096	0.04983759809678512	0.0	4.609342397445934	8.416030154791102	1.0				5.0	20.0	0.5	0.5	7.0	7.0	1908235.0	140596.0	Bacteria	Bacteroidota	Bacteroidia	Cytophagales	Hymenobacteraceae	Hymenobacter	Hymenobacter coccineus
GCA_002154225	0.9924737842628092	27.08626561250996	1.203530392271293	6.929323508504163	11.229067313050942	37.53562503884482	1.5227012478902533	2.289986169183692	5.239934996196299	9.06976882636396											1770526.0	167364.0	Bacteria	Bacteroidota	Bacteroidia	Cytophagales	Hymenobacteraceae	Hymenobacter	Hymenobacter crusticola
GCA_900141805	0.9788310240488778	27.024102874142876	1.4136756755299724	6.522531549624893	10.543963319112395	37.96537158791676	1.1249083839390859	1.911617782802307	5.086360965391116	8.27968805716263	1.0	17.0		7.5	4.0	30.0	0.0	1.0	5.0	10.0	1121955.0	3810.0	Bacteria	Bacteroidota	Bacteroidia	Cytophagales	Hymenobacteraceae	Hymenobacter	Hymenobacter daecheongensis	train	train
GCA_004745955	0.9723625480684396	23.495059615623994	0.9519316913935154	6.829242439416289	8.09400240311946	34.64709401685988	0.8968752090998782	1.7701317932798872	5.312682965393412	8.789845817308564					18.0	18.0					877208.0	161979.0	Bacteria	Bacteroidota	Bacteroidia	Cytophagales	Hymenobacteraceae	Hymenobacter	Hymenobacter elongatus
GCA_004745825	0.9819669009293543	28.351313001198577	1.2010710164531568	6.8080036672075375	12.21426648678974	38.735443333218164	1.3703480261205743	2.5845256361777516	5.317369584192858	8.819810154885861					28.0	28.0					2510796.0	164335.0	Bacteria	Bacteroidota	Bacteroidia	Cytophagales	Hymenobacteraceae	Hymenobacter	Hymenobacter fodinae
GCA_014640435	0.9825303742845496	21.4681213465811	0.0	6.98095243836491	6.911812729339175	32.33135631545211	0.24159257504812293	0.2128029561444933	5.3459099172077345	8.925744840972168	1.0	12.5	0.5	6.5	5.0	20.0	0.0	1.0	6.0	7.0	1524095.0	140764.0	Bacteria	Bacteroidota	Bacteroidia	Cytophagales	Hymenobacteraceae	Hymenobacter	Hymenobacter frigidus	train	test
GCA_900187375	0.9803887811807984	26.988275778990648	0.33799735255027485	6.729817303802696	10.637842738448265	37.509358587716946	0.6691786347486242	1.585740699586614	5.153237853466258	8.650366804877367					30.0	30.0					1121956.0	3806.0	Bacteria	Bacteroidota	Bacteroidia	Cytophagales	Hymenobacteraceae	Hymenobacter	Hymenobacter gelipurpurascens
GCA_009755225	0.9958415171448414	25.031146451047952	0.0	6.12562021973055	10.510501936789185	36.98813439297816	1.0001788379167509	0.0	4.675991881689296	7.957997806119939											2682976.0	167416.0	Bacteria	Bacteroidota	Bacteroidia	Cytophagales	Hymenobacteraceae	Hymenobacter	Hymenobacter ginkgonis
GCA_001816165	0.9812231915210948	23.14792572742632	0.8571838531009299	6.963574828738709	7.027435053874603	34.3867792971432	0.9968633589862927	2.3903995363411665	5.239447951273666	8.985880053953812	1.0				5.0	25.0	0.5	0.5	7.0	8.0	1908236.0	140598.0	Bacteria	Bacteroidota	Bacteroidia	Cytophagales	Hymenobacteraceae	Hymenobacter	Hymenobacter glacialis	train
GCA_014640315	0.9730909444543034	27.556554855322332	1.3404017769268828	6.801255288534213	11.891631303239535	38.4471955521428	1.3673490441112781	1.941744339693697	5.401206284319899	8.759276562179329	1.0	10.0		6.0	4.0	30.0			6.0	9.0	1562124.0	133140.0	Bacteria	Bacteroidota	Bacteroidia	Cytophagales	Hymenobacteraceae	Hymenobacter	Hymenobacter glacieicola	train	test
GCA_001816145	0.9784278304086862	24.53448748014415	0.23113581670346406	6.9001882984464515	10.038471574020694	35.63393643304859	0.7430775416538855	0.9320153261817108	5.26710227213091	8.898609269976319	1.0				1.0	25.0			7.0	9.0	1908237.0	140597.0	Bacteria	Bacteroidota	Bacteroidia	Cytophagales	Hymenobacteraceae	Hymenobacter	Hymenobacter lapidarius
GCA_013377885	0.9748030696882576	26.5874272342882	1.483872946236481	7.127402901561546	9.642689316259709	38.32404283235926	1.1599521112954525	2.556677046649357	5.481928554343429	9.17022758969066											2608003.0	166572.0	Bacteria	Bacteroidota	Bacteroidia	Cytophagales	Hymenobacteraceae	Hymenobacter	Hymenobacter lapidiphilus
GCA_014199535	0.9686776691242488	30.566393930288736	1.067326633188605	6.838483085858757	14.692898090453593	41.80806450184129	1.2225550537599268	2.301470502558881	5.367630042245076	8.767519795023983					28.0	28.0					1411121.0	131334.0	Bacteria	Bacteroidota	Bacteroidia	Cytophagales	Hymenobacteraceae	Hymenobacter	Hymenobacter latericoloratus
GCA_014202325	0.968619193862678	30.56356454608577	1.1000530091537124	6.839709178589635	14.637402664137523	41.807027814684425	1.2539389336936209	2.324355727931013	5.368705992353227	8.765227248030747					28.0	28.0					1411122.0	131335.0	Bacteria	Bacteroidota	Bacteroidia	Cytophagales	Hymenobacteraceae	Hymenobacter	Hymenobacter latericoloratus
GCA_004745645	0.9823242407102192	27.933898355053387	1.2018477075509306	6.674723216105296	13.375678153575688	38.91343282081155	0.9956274326101584	2.0175616997189305	5.219764009560861	8.620842247906277					28.0	28.0					2563114.0	164336.0	Bacteria	Bacteroidota	Bacteroidia	Cytophagales	Hymenobacteraceae	Hymenobacter	Hymenobacter metallicola
GCA_003944705	0.9703004651030396	28.08987845754266	0.7602962439266543	6.571217452502621	12.56570717076209	39.52138079661287	0.9029181757201346	1.2267840318544785	5.274348521644849	8.601482100502226	1.0	28.0	0.0	7.0	10.0	30.0	0.0	0.5	6.5	7.5	2493666.0	164337.0	Bacteria	Bacteroidota	Bacteroidia	Cytophagales	Hymenobacteraceae	Hymenobacter	Hymenobacter metallilatus	train
GCA_014699115	0.9788655094290848	27.7650005654185	0.04137214043048587	6.471481987903631	12.228782050321799	37.85322975631386	0.5591266532430257	0.0	5.0073464651317	8.374512675458488											2771359.0	166859.0	Bacteria	Bacteroidota	Bacteroidia	Cytophagales	Hymenobacteraceae	Hymenobacter	Hymenobacter montanus
GCA_900188255	0.9778435966071356	28.160159043645393	0.7327753355864655	6.881405035787525	12.186583317275403	38.87146780300496	1.1324827532690387	2.3307076116489434	5.284884450351447	8.941938232858508	1.0				28.0	28.0					1411120.0	131501.0	Bacteria	Bacteroidota	Bacteroidia	Cytophagales	Hymenobacteraceae	Hymenobacter	Hymenobacter mucosus	train
GCA_003149515	0.9927149350670748	23.63837208238329	0.0	6.390164100402256	7.0016904790977215	35.60018563128613	0.0	0.0	4.631261219069917	8.497826335909199	1.0	15.0		7.050000000000001	0.0	25.0	0.0	0.5	5.3	7.8	1850093.0	133201.0	Bacteria	Bacteroidota	Bacteroidia	Cytophagales	Hymenobacteraceae	Hymenobacter	Hymenobacter nivis	train	train		train
GCA_000420705	0.9812948445434782	25.913798266916153	0.986534367259071	6.97424237602285	10.21263100339436	36.62802681816866	0.9055563343653139	1.9153437834791065	5.418495734783419	8.953372589795206					20.0	28.0					1121957.0	3808.0	Bacteria	Bacteroidota	Bacteroidia	Cytophagales	Hymenobacteraceae	Hymenobacter	Hymenobacter norwichensis
GCA_003944765	0.9745687306438447	27.313104517692075	1.1624616318387435	7.020591252896788	10.838694407691772	38.60347498624613	0.9004177033753873	2.2786148893939027	5.499989886435272	9.10892856687604		25.0		6.25	4.0	25.0			6.0	6.5	1236770.0	137418.0	Bacteria	Bacteroidota	Bacteroidia	Cytophagales	Hymenobacteraceae	Hymenobacter	Hymenobacter perfusus
GCA_018760735	0.980776459353851	28.08573752190261	1.452165884372251	6.889476741579591	10.782238197312594	39.598333700460664	0.7897261028230129	2.711703305708893	5.308421724082129	8.880944642260644											2839984.0	166870.0	Bacteria	Bacteroidota	Bacteroidia	Cytophagales	Hymenobacteraceae	Hymenobacter	Hymenobacter piscis
GCA_012927305	0.9957293892132932	26.4800322323735	0.21436912352833737	6.326716498423797	10.968297122346758	38.85842146165592	0.8719499813921937	0.7189757903538219	4.764266893595872	8.335615142549718											2682546.0	166987.0	Bacteria	Bacteroidota	Bacteroidia	Cytophagales	Hymenobacteraceae	Hymenobacter	Hymenobacter polaris
GCA_019334315	0.9808747850005872	29.609953717209425	1.7423706955538654	6.631896905232531	12.732568340064859	40.71724346513621	1.5068240819709842	3.0779241056329845	5.165215003003439	8.570638129903827	1.0	25.0	1.0	7.0	4.0	33.0	0.0	4.0	6.0	9.0	1982110.0	158732.0	Bacteria	Bacteroidota	Bacteroidia	Cytophagales	Hymenobacteraceae	Hymenobacter	Hymenobacter profundi
GCA_900142395	0.966702386010066	28.884387614011242	1.1109474526635665	6.9095702878123095	13.593676391087508	39.942447354418576	0.990237277156542	2.6903953041989093	5.406186064602033	8.82296294164556	1.0	18.0		7.0	4.0	28.0	0.0	1.5	5.0	10.0	1121959.0	3804.0	Bacteria	Bacteroidota	Bacteroidia	Cytophagales	Hymenobacteraceae	Hymenobacter	Hymenobacter psychrotolerans	train	train
GCA_014638675	0.9686421203084138	27.410649784497213	1.0750465319140288	7.184772763001666	11.52528994223123	38.01384877816546	0.7944641967446999	2.841245761975003	5.524923894402492	9.097205911371809					28.0	28.0					1385715.0	162605.0	Bacteria	Bacteroidota	Bacteroidia	Cytophagales	Hymenobacteraceae	Hymenobacter	Hymenobacter qilianensis
GCA_003944715	0.9702330270067084	28.27200495194592	0.8747545579374987	6.730826867402657	12.823920215030027	39.45807972060803	1.0300468521068296	1.4191550025669617	5.336115744666288	8.793082527731364		30.0		6.0	4.0	37.0			5.0	11.0	334424.0	166087.0	Bacteria	Bacteroidota	Bacteroidia	Cytophagales	Hymenobacteraceae	Hymenobacter	Hymenobacter rigui
GCA_900176135	0.951653172048916	27.125873938791194	1.0694763343478995	7.297684236495968	11.349368810628622	38.02031087303316	0.8340036664298701	2.3041137338026267	5.519515046052009	9.16169855314045					9.0	9.0					645990.0	3796.0	Bacteria	Bacteroidota	Bacteroidia	Cytophagales	Hymenobacteraceae	Hymenobacter	Hymenobacter roseosalivarius
GCA_003583925	0.9801749098220292	25.554073189562548	0.7483848652624983	6.617759213985778	8.257894976498259	36.74804324604986	0.8908022316951125	1.3407492082184262	5.239785462103058	8.546010435442502	1.0	20.0	0.0	7.0	4.0	28.0	0.0	1.0	6.0	9.0	2029981.0	158615.0	Bacteria	Bacteroidota	Bacteroidia	Cytophagales	Hymenobacteraceae	Hymenobacter	Hymenobacter rubripertinctus	train		train
GCA_003231285	0.9679285754947752	29.3199760106467	1.5547803039655492	6.860075827565196	13.264991792515334	40.496690802962256	1.5440548441314583	2.513386255147478	5.329254450904736	8.82842429759366											2218621.0	167689.0	Bacteria	Bacteroidota	Bacteroidia	Cytophagales	Hymenobacteraceae	Hymenobacter	Hymenobacter sediminis
GCA_007713685	0.9937152044297516	26.814445048673157	0.0	6.356113952071128	11.574781602411417	38.82092452803573	0.6784530431493305	0.0	4.895239955553649	8.306455587116258											2594794.0	166928.0	Bacteria	Bacteroidota	Bacteroidia	Cytophagales	Hymenobacteraceae	Hymenobacter	Hymenobacter setariae
GCA_012273015	0.9840296992204542	30.3436533185659	1.4478589370350932	6.739907103585734	14.767688274775349	41.855168856124024	1.3457073448190653	2.051249899163924	5.265909469917295	8.727827099669865	1.0	25.0	0.0	7.0	10.0	30.0	0.0	1.0	6.0	8.0	2724192.0	166359.0	Bacteria	Bacteroidota	Bacteroidia	Cytophagales	Hymenobacteraceae	Hymenobacter	Hymenobacter sp012273015	train		train
GCA_008271285	0.980929640637882	28.273539726865753	1.1790287087386213	6.827236794038158	12.515421013864099	39.58061311698779	1.1262051178966153	2.254444769111487	5.3273474362427855	8.784397468453466	1.0	22.5	0.0	7.5	4.0	37.0	0.0	0.5	6.0	10.0		164559.0	Bacteria	Bacteroidota	Bacteroidia	Cytophagales	Hymenobacteraceae	Hymenobacter	Hymenobacter sp012273015	train	train		train
GCA_019492335	0.99460333577182	26.039976322803955	0.10429643680797884	6.247679325153777	10.891562013935403	38.14595574586315	0.6446950644459464	0.9223075751362728	4.681281815082192	8.180416030030997	1.0	30.0		6.5	4.0	34.0	0.0	1.0	6.5	7.0	1051626.0	133822.0	Bacteria	Bacteroidota	Bacteroidia	Cytophagales	Hymenobacteraceae	Hymenobacter	Hymenobacter sp017571525	train
GCA_020012125	0.9927287282180256	25.272836843695185	0.0	6.165960036832863	8.837069373825239	37.109086425371345	0.02679615298595861	0.0	4.661338086850512	8.089792339840658												168316.0	Bacteria	Bacteroidota	Bacteroidia	Cytophagales	Hymenobacteraceae	Hymenobacter	Hymenobacter sp020012125
GCA_000972495	0.9888757628277788	24.721852022260688	0.0	6.80934185218818	9.95332702754713	35.058044490078004	0.08285299449873262	0.0	5.17992328799282	8.865645376684014											1629124.0	168716.0	Bacteria	Bacteroidota	Bacteroidia	Cytophagales	Hymenobacteraceae	Hymenobacter	Hymenobacter terrenus
GCA_013377905	0.9742514873699516	27.64684323812991	1.50201963792655	7.066884131921589	11.31404820490279	39.62039311149318	0.987958450696713	2.6782110179800958	5.454224732456357	9.005439168292147											2748310.0	166562.0	Bacteria	Bacteroidota	Bacteroidia	Cytophagales	Hymenobacteraceae	Hymenobacter	Hymenobacter terrestris
GCA_004745865	0.9823652499108028	29.840281298957763	0.8241802916701073	6.640295890218056	14.113382597484222	40.65073074285038	1.0921106941626761	2.082080283767745	5.1332545016904065	8.64363641961624					30.0	30.0					1525360.0	162531.0	Bacteria	Bacteroidota	Bacteroidia	Cytophagales	Hymenobacteraceae	Hymenobacter	Hymenobacter wooponensis
GCA_009913235	0.980117763209324	28.139842198327756	1.0133567566011257	7.406320819860386	10.539174747391487	38.46040063561729	1.0359418443962836	3.8183308743305444	5.8840177002962095	9.200540531846043	1.0	25.0		7.5	15.0	37.0	0.0	1.0	6.5	9.5	2698458.0	166361.0	Bacteria	Bacteroidota	Bacteroidia	Cytophagales	Hymenobacteraceae	Nibribacter	Nibribacter ruber
GCA_003585765	0.9276481233361514	34.4551464353954	2.9204647655414604	7.032682684561616	16.2316517334693	44.687101182817976	1.8218963830551307	6.895392505182511	5.544177277110091	8.872697713717532					28.0	28.0					709015.0	3830.0	Bacteria	Bacteroidota	Bacteroidia	Cytophagales	Hymenobacteraceae	Pontibacter	Pontibacter actiniarum
GCA_900116885	0.9487585177793516	31.01588181256495	2.162444020089054	7.504517448833252	13.527203260330916	41.12209504835194	1.2900508835622262	6.242209608644557	5.918759647902869	9.344807300993196	1.0	29.0	2.0	7.8	4.0	36.0	0.0	4.0	7.0	11.0	388950.0	23884.0	Bacteria	Bacteroidota	Bacteroidia	Cytophagales	Hymenobacteraceae	Pontibacter	Pontibacter akesuensis		train		train
GCA_014638845	0.9173529465678704	32.93923829965096	3.187257529385419	7.453245179763142	15.61004832118304	43.29593586785027	1.7337703666511046	7.459820477960706	5.837783842412319	9.265676864087588	1.0	35.0		7.0	4.0	40.0	0.0	5.0	6.5	9.0	1424080.0	140146.0	Bacteria	Bacteroidota	Bacteroidia	Cytophagales	Hymenobacteraceae	Pontibacter	Pontibacter amylolyticus	train	train
GCA_003284895	0.9391533071130796	26.33738993278287	1.2705879712371302	7.40491009077428	10.482009709326725	35.832353755167574	0.5166486343813064	3.930996929322152	5.786566582213673	9.215186100388209	1.0	28.0	0.0	7.25	4.0	37.0	0.0	2.5	6.5	8.5	2080288.0	166253.0	Bacteria	Bacteroidota	Bacteroidia	Cytophagales	Hymenobacteraceae	Pontibacter	Pontibacter arcticus			train	train
GCA_014306105	0.9233207322395434	32.022609584026085	2.181877963501849	7.1377335942445965	14.82641777580707	41.79269080967976	1.4504307203796318	4.205314356892517	5.681647801199707	9.015803087909017											1720253.0	167809.0	Bacteria	Bacteroidota	Bacteroidia	Cytophagales	Hymenobacteraceae	Pontibacter	Pontibacter cellulosilyticus
GCA_900113285	0.9323454527441096	36.702432592203586	3.230659402394188	7.6168752434187335	19.814252676282372	47.329980614518206	1.5435288058344658	8.007310920824045	5.965766905572585	9.511514107709479											1436961.0	168075.0	Bacteria	Bacteroidota	Bacteroidia	Cytophagales	Hymenobacteraceae	Pontibacter	Pontibacter chinhatensis
GCA_014297265	0.9016822211838906	32.28792959038809	2.6201002859435367	7.019226802652437	15.508791167035582	42.04250474265173	1.6642766731581133	4.539573036828632	5.683836856303419	8.68081134288642											1343896.0	168896.0	Bacteria	Bacteroidota	Bacteroidia	Cytophagales	Hymenobacteraceae	Pontibacter	Pontibacter deserti
GCA_003367245	0.9498816063689428	31.81293831281097	2.9455414328208676	7.578247921028783	11.700472415089745	41.13110632238024	1.5978866172078525	8.157421567572737	5.987663184767799	9.533306692552074											1400979.0	169000.0	Bacteria	Bacteroidota	Bacteroidia	Cytophagales	Hymenobacteraceae	Pontibacter	Pontibacter diazotrophicus
GCA_001907195	0.9454346948754132	36.012658450754444	3.501971099307101	7.250612286336037	17.868162235119215	46.65173531959645	1.5672462985338778	8.627681361122296	5.763603639064461	8.988020534061592											1797110.0	167804.0	Bacteria	Bacteroidota	Bacteroidia	Cytophagales	Hymenobacteraceae	Pontibacter	Pontibacter flavimaris
GCA_900156345	0.9293935832756292	34.507603065107716	3.102084256368677	7.590007115893584	18.08810637074481	44.96810927951566	1.6729480128634766	6.889473367288309	5.910222669495782	9.499353517847966											1317125.0	167583.0	Bacteria	Bacteroidota	Bacteroidia	Cytophagales	Hymenobacteraceae	Pontibacter	Pontibacter indicus
GCA_900156415	0.912788466063365	33.84722449728018	3.147341624150312	7.5838645072955995	16.085217953064188	44.060274469040216	1.4960292809727476	7.37996059043116	5.995919266936363	9.38158135098044	1.0	28.0	2.0	7.5	6.0	45.0	0.0	4.0	6.0	9.0	1077936.0	133827.0	Bacteria	Bacteroidota	Bacteroidia	Cytophagales	Hymenobacteraceae	Pontibacter	Pontibacter lucknowensis
GCA_006385705	0.9348797348757926	35.9461596680191	3.0125852530360486	7.2686440503686285	17.7565293738882	46.156010982282424	1.9502372690026124	7.854573033306383	5.701845614596171	9.063677072791641					30.0	30.0						164520.0	Bacteria	Bacteroidota	Bacteroidia	Cytophagales	Hymenobacteraceae	Pontibacter	Pontibacter mangrovi
GCA_003054055	0.9390414405427708	36.04955794868195	3.05760762042553	7.652010046292009	19.20066293834448	46.56777706496585	1.5719857601756886	7.694058644311254	5.939578831910719	9.58737597146708	1.0	28.0	1.5	7.5	5.0	45.0	0.0	10.0	7.0	8.0	1649266.0	132973.0	Bacteria	Bacteroidota	Bacteroidia	Cytophagales	Hymenobacteraceae	Pontibacter	Pontibacter mucosus			train
GCA_003576375	0.9565025839401592	31.724146494348926	2.632787832601978	7.162398128982132	13.516884465651692	42.13230698621264	1.457820557177383	6.74802145282213	5.536464202411897	9.108691848242119					30.0	30.0					2304593.0	164408.0	Bacteria	Bacteroidota	Bacteroidia	Cytophagales	Hymenobacteraceae	Pontibacter	Pontibacter oryzae
GCA_010015475	0.9367187947289092	33.02758019253956	2.643871045629509	7.652110127871502	13.688587730294255	42.52135465186332	1.1775158587145966	7.982918306549976	5.921677202052317	9.613438639517438											2562824.0	168144.0	Bacteria	Bacteroidota	Bacteroidia	Cytophagales	Hymenobacteraceae	Pontibacter	Pontibacter pamirensis
GCA_010092985	0.8715989020623475	30.508888338497485	2.1926725562021536	7.2310437547934665	14.6806767443802	40.87278473838527	1.206465421388954	4.076263040689424	5.801453732747847	8.941230427700805	1.0	25.0	1.0	7.0	10.0	37.0	1.0	1.0	5.0	9.0	2694930.0	166346.0	Bacteria	Bacteroidota	Bacteroidia	Cytophagales	Hymenobacteraceae	Pontibacter	Pontibacter pudoricolor
GCA_002846395	0.923072111549938	34.4538044636215	3.06708168649089	7.550567997887361	18.388856874138266	44.68481637219559	1.4164266748879724	6.5070527336178685	5.908998003707505	9.406688806498419	1.0	37.0		7.5	28.0	37.0	0.0	5.0	6.0	10.0	1179743.0	133910.0	Bacteria	Bacteroidota	Bacteroidia	Cytophagales	Hymenobacteraceae	Pontibacter	Pontibacter ramchanderi	train
GCA_000373265	0.9294887957177832	31.89903946869342	3.440524159705867	7.630863064438437	14.232536373161762	41.86352888005717	2.001748567154247	7.4087541146432265	5.988786392898567	9.469145826581693	1.0	33.5	4.0	9.0	4.0	37.0	0.0	8.0	6.0	10.0	1122967.0	3829.0	Bacteria	Bacteroidota	Bacteroidia	Cytophagales	Hymenobacteraceae	Pontibacter	Pontibacter roseus	train			train
GCA_023630205	0.9150456182603895	34.21126585661765	2.2709922575748873	7.3066031594977625	17.619451846817817	44.1053696355466	1.3371167553056353	5.2948618020682225	5.794634521179661	9.209336938365105											1343895.0	169002.0	Bacteria	Bacteroidota	Bacteroidia	Cytophagales	Hymenobacteraceae	Pontibacter	Pontibacter ruber
GCA_003096355	0.910191061507768	33.688293481300654	3.0841936564839623	7.702803508016139	17.201720534193722	43.694011910875524	1.3916325979656452	7.581889267676128	6.1352304770107144	9.54872461063942	1.0	28.0		7.0	20.0	40.0	0.0	5.0	6.0	8.0	1765052.0	133007.0	Bacteria	Bacteroidota	Bacteroidia	Cytophagales	Hymenobacteraceae	Pontibacter	Pontibacter virosus	train
GCA_008271745	0.9892655388560836	28.510497427233215	0.8736277857204171	7.42715882428595	9.598070655933238	38.886431956764945	0.5854835880532152	4.772346740394304	5.784497978202678	9.168078026455348	1.0	20.0			4.0	25.0	0.0	1.0	6.0	8.0	1259555.0	158531.0	Bacteria	Bacteroidota	Bacteroidia	Cytophagales	Hymenobacteraceae	Rufibacter	Rufibacter glacialis	train
GCA_008271695	0.9856837577356152	29.45793153339651	0.9360169160207565	7.37982627535815	10.418150352958165	38.9359913426217	0.49279637040714985	4.204727753354675	5.7955237783078095	9.311273598175479											2595005.0	166700.0	Bacteria	Bacteroidota	Bacteroidia	Cytophagales	Hymenobacteraceae	Rufibacter	Rufibacter hautae
GCA_003721565	0.980844530070278	27.36937467681737	1.373967349094142	7.532939275530287	9.351318187170222	37.6687749559567	0.43344039024791114	5.533219172543255	5.865395745610823	9.373394428628421											1348778.0	168120.0	Bacteria	Bacteroidota	Bacteroidia	Cytophagales	Hymenobacteraceae	Rufibacter	Rufibacter immobilis
GCA_003721515	0.9841766465323836	28.86633405834682	0.9192648857641066	7.411435074609457	10.271157125726255	38.650548054039554	0.5973649154147005	4.213270906042076	5.851212305814724	9.308089379047637											2487040.0	167248.0	Bacteria	Bacteroidota	Bacteroidia	Cytophagales	Hymenobacteraceae	Rufibacter	Rufibacter latericius
GCA_001647275	0.979861405938176	29.612153559298942	1.131089048393748	7.419130113547045	11.371906632647676	39.840455928749414	0.6704016440942755	4.239809044608252	5.840957369646482	9.32777897869513	1.0	25.0		8.0	10.0	40.0	1.0	1.0	7.0	11.0	1783499.0	133192.0	Bacteria	Bacteroidota	Bacteroidia	Cytophagales	Hymenobacteraceae	Rufibacter	Rufibacter ruber
GCA_014138425	0.9815684565249768	28.82339070230312	1.2220522988833458	7.472377151811388	11.111661217907493	38.89503708240567	0.7054434078617107	4.280943849184355	5.8746111307492095	9.362949793119517	1.0	28.5		9.0	4.0	45.0			7.0	11.0	1549639.0	133023.0	Bacteria	Bacteroidota	Bacteroidia	Cytophagales	Hymenobacteraceae	Rufibacter	Rufibacter ruber	train	train		train
GCA_014269285	0.9873388753851422	28.714901180816938	1.8169094980731364	7.442154903551488	10.517094412359235	38.5488757102772	1.0023152730002678	4.948129332886134	5.80713560576761	9.389911609526909	1.0	28.0	0.0	7.0	15.0	37.0	0.0	1.5	5.5	10.0	2762756.0	166441.0	Bacteria	Bacteroidota	Bacteroidia	Cytophagales	Hymenobacteraceae	Rufibacter	Rufibacter sediminis	train		train
GCA_003258365	0.9865471661613496	33.63600691743785	1.2936016835171005	6.578314771380835	17.683066047762644	44.94855475423208	1.2141581149610483	2.689593803765665	5.132590181584041	8.660881126102105	1.0	28.0	0.0	7.0	4.0	37.0	0.0	1.5	6.5	9.0	2211146.0	166209.0	Bacteria	Bacteroidota	Bacteroidia	Cytophagales	Hymenobacteraceae	Solirubrum	Solirubrum edaphi	train		train
GCA_003970915	0.9757459494173216	34.24113499760856	1.682826330748517	6.548132165989623	17.821444031636545	45.22557878694405	1.643361367897901	2.5916651452771475	5.193356064612366	8.576992980096083	1.0	25.0		7.0	20.0	37.0	0.0	1.0	6.0	8.0	1776032.0	158673.0	Bacteria	Bacteroidota	Bacteroidia	Cytophagales	Hymenobacteraceae	Solirubrum	Solirubrum gummosum	train
GCA_000430505	0.9739597441221935	37.070782981258645	1.3408134116435808	8.164177115261776	24.805841562706537	46.589109665427166	0.22079095878576793	1.7496668460282478	6.266413095054652	10.30904541940147					25.0	30.0					1121902.0	3788.0	Bacteria	Bacteroidota	Bacteroidia	Cytophagales	Microscillaceae	Eisenibacter	Eisenibacter elegans
GCA_000169175	0.9915758780513556	28.119016464224906	0.6901112432158114	7.682836746743858	14.118294653429306	37.16636297185139	0.07081102864269728	3.3968548046576013	5.785945620181882	9.419674345820798	1.0				25.0	35.0					313606.0	3813.0	Bacteria	Bacteroidota	Bacteroidia	Cytophagales	Microscillaceae	Microscilla	Microscilla marina	train
GCA_011090385	0.9958572564796756	30.811267290559588	0.0	6.78535950978143	13.838400131534303	38.62942108455977	0.0	0.6198066991742213	4.958161900791937	8.73261740737821					25.0	25.0					2516556.0	167134.0	Bacteria	Bacteroidota	Bacteroidia	Cytophagales	Spirosomaceae	Allopseudarcicella	Allopseudarcicella beregesia
GCA_011250515	0.99667498240786	28.70296178737933	0.0	7.007555364659678	12.017158394750037	36.93726680923516	0.0	0.4482002771894358	5.006506865716126	8.999944126380607					28.0	28.0					2715124.0	166658.0	Bacteria	Bacteroidota	Bacteroidia	Cytophagales	Spirosomaceae	Allopseudarcicella	Allopseudarcicella ecclesiirivi
GCA_003143535	0.9960162074771866	27.96544454674705	0.0	6.96084826581533	10.698427095592702	35.87186490427422	0.0	0.0	5.097333955736743	8.886541962944099	1.0	30.0		7.0	10.0	30.0	0.0	0.0	7.0	8.0	2516557.0	166247.0	Bacteria	Bacteroidota	Bacteroidia	Cytophagales	Spirosomaceae	Allopseudarcicella	Allopseudarcicella nivalisilvae	train
GCA_004307455	0.9960944154195838	31.002920788214272	0.0	6.988141486735502	12.772230319714858	39.21629833300992	0.0	0.3142015467342567	5.042003067228702	8.976394893009871					5.0	35.0	0.0	0.4			2516557.0	166196.0	Bacteria	Bacteroidota	Bacteroidia	Cytophagales	Spirosomaceae	Allopseudarcicella	Allopseudarcicella nivalisilvae
GCA_004118285	0.995179514365938	32.46082180683536	0.0	6.885677935590578	14.977913486044397	40.562257323705786	0.0	0.3591675376036356	4.866025484416179	8.914488230473527											2509241.0	167991.0	Bacteria	Bacteroidota	Bacteroidia	Cytophagales	Spirosomaceae	Allopseudarcicella	Allopseudarcicella rosea
GCA_019923745	0.9961024982262324	28.54749841407916	0.0	7.196687571057251	11.893573012449144	36.78094333419797	0.0	0.3826105671669353	5.15457376888229	9.157276211212016												170207.0	Bacteria	Bacteroidota	Bacteroidia	Cytophagales	Spirosomaceae	Allopseudarcicella	Allopseudarcicella sp019923745
GCA_004307425	0.9854104768418238	28.494774648983423	0.0	6.603140500285291	11.352582181246017	37.208586873303325	0.0	0.0	4.997004745263015	8.47085913616594					5.0	32.0	0.0	0.3			2516559.0	164431.0	Bacteria	Bacteroidota	Bacteroidia	Cytophagales	Spirosomaceae	Aquirufa	Aquirufa antheringensis
GCA_019916085	0.9860556932463292	28.045294095976192	0.0	6.629383325653511	11.551644681822857	37.192985309072874	0.0	0.0	5.0302469385132875	8.485021209985383												170208.0	Bacteria	Bacteroidota	Bacteroidia	Cytophagales	Spirosomaceae	Aquirufa	Aquirufa sp019916085
GCA_003148625	0.9479307935442516	21.44720733496158	0.0	7.140888745567663	5.148413973823432	28.32680909789433	0.0	0.05531094124505742	5.79053338351631	8.828268225151973	1.0	25.0		7.0	10.0	30.0	0.0	0.2	6.0	10.0	591202.0	3766.0	Bacteria	Bacteroidota	Bacteroidia	Cytophagales	Spirosomaceae	Arcicella	Arcicella aurantiaca	train	train
GCA_003258705	0.9858001677369262	18.789669396363706	1.4993946958270472	7.226880644022476	1.2581529318214244	26.740060532354942	0.05872712709316752	7.1150491129974665	5.816600223352457	9.136822826865567	1.0	20.0		6.75	4.0	30.0	0.0	4.0	6.0	7.5	1784714.0	133367.0	Bacteria	Bacteroidota	Bacteroidia	Cytophagales	Spirosomaceae	Arcticibacterium	Arcticibacterium luteifluviistationis
GCA_004348825	0.9474067232838674	30.0057413760486	1.131764072489088	7.422723131770601	13.297248198872547	38.7901326391129	0.20790215907840093	4.055616193452583	5.721270452004406	9.316403556742472	1.0	25.0	0.0	8.5	5.0	37.0	0.0	4.0	7.0	11.0	2070510.0	159686.0	Bacteria	Bacteroidota	Bacteroidia	Cytophagales	Spirosomaceae	Arundinibacter	Arundinibacter roseus		train	test	train
GCA_000428845	0.9830038609663444	24.69670091624074	0.0	7.277594542856791	6.937401034356181	32.81873563183106	0.0	2.5863894003836503	5.39628919206706	9.28826643411099	1.0	21.5		7.0	4.0	30.0	0.0	1.0	5.0	12.0	1121481.0	3780.0	Bacteria	Bacteroidota	Bacteroidia	Cytophagales	Spirosomaceae	Dyadobacter	Dyadobacter alkalitolerans		train
GCA_011762185	0.9805434041509464	26.0616679754584	0.0	7.180352082702621	9.057728142573735	34.39386071599582	0.0	2.2395984022570037	5.305571727426737	9.233895381770298					20.0	20.0					1078754.0	132146.0	Bacteria	Bacteroidota	Bacteroidia	Cytophagales	Spirosomaceae	Dyadobacter	Dyadobacter arcticus
GCA_000382205	0.9898203930951603	26.906356770179208	0.0	7.006198158221093	9.831099443612642	35.89006124895867	0.0	2.792936738568006	5.165496126856766	9.14086690742139	1.0	28.0	0.75	7.0	4.0	35.0	0.0	1.5	6.0	8.0	1121482.0	23879.0	Bacteria	Bacteroidota	Bacteroidia	Cytophagales	Spirosomaceae	Dyadobacter	Dyadobacter beijingensis	train	train
GCA_005869225	0.9791087565637774	25.91003834252164	0.29501608279886327	7.2565812340649005	8.883359934344636	34.562695347308264	0.0	3.7094298006986666	5.442151834603698	9.290631676909621											2572203.0	168351.0	Bacteria	Bacteroidota	Bacteroidia	Cytophagales	Spirosomaceae	Dyadobacter	Dyadobacter bucti
GCA_000701505	0.9818286916030848	27.654475300067826	0.18559770870602144	7.257835822581135	10.333869293663865	36.34526529148928	0.0	3.452698512405717	5.348350847375446	9.391397307476446	1.0	25.0	0.05	7.0	5.0	30.0	0.0	1.0	6.0	8.0	1121483.0	3777.0	Bacteria	Bacteroidota	Bacteroidia	Cytophagales	Spirosomaceae	Dyadobacter	Dyadobacter crusticola			test
GCA_014641595	0.9897154909529958	26.5966666136064	0.11883305388196863	7.006174598508689	10.474233199417968	35.33491017187676	0.050753347772704904	2.926509861047643	5.232459014428878	9.083124608546449	1.0	30.0		7.0	20.0	45.0	0.0	0.0	6.0	8.0	1749036.0	132636.0	Bacteria	Bacteroidota	Bacteroidia	Cytophagales	Spirosomaceae	Dyadobacter	Dyadobacter endophyticus	train	train
GCA_000023125	0.9860814800501984	27.491863310032066	0.898418098513794	7.02091814957319	10.230158170686684	36.08654523182338	0.32117745726750924	3.974348307587441	5.258990499817477	9.058003293420159	1.0				15.0	37.0	1.5	1.5			471854.0	3776.0	Bacteria	Bacteroidota	Bacteroidia	Cytophagales	Spirosomaceae	Dyadobacter	Dyadobacter fermentans
GCA_006149045	0.9799525543039072	26.735859018263824	0.790575585066001	7.021137971790511	10.038290853333905	35.442762384167	0.0	3.9523902617869737	5.29249513592712	8.888925540508914											2579942.0	168496.0	Bacteria	Bacteroidota	Bacteroidia	Cytophagales	Spirosomaceae	Dyadobacter	Dyadobacter flavalbus
GCA_005280585	0.9825908236450228	23.552553053162328	0.0	6.904392522316805	7.372324717517275	31.98155959756447	0.0	1.5464127502438245	5.291268529478874	8.727600816688808											2576211.0	167837.0	Bacteria	Bacteroidota	Bacteroidia	Cytophagales	Spirosomaceae	Dyadobacter	Dyadobacter frigoris
GCA_003149085	0.980305197207514	29.468887816018345	0.7897504008472676	7.091522869166191	14.23423851056662	38.74490692438327	0.0	4.153745240559105	5.393680358956646	9.106071875663186	1.0	25.0		7.0	15.0	37.0	0.0	3.0	6.0	10.0	1082580.0	130271.0	Bacteria	Bacteroidota	Bacteroidia	Cytophagales	Spirosomaceae	Dyadobacter	Dyadobacter jejuensis	train	train
GCA_003014695	0.9866597482547008	27.345624190975002	0.0	6.823645572385105	10.999836697504438	36.25293606758288	0.0	2.48214868596368	5.089347987305513	8.968355900176858					28.0	28.0					1591085.0	130272.0	Bacteria	Bacteroidota	Bacteroidia	Cytophagales	Spirosomaceae	Dyadobacter	Dyadobacter jiangsuensis
GCA_900108855	0.9848754778759896	24.836338765382166	0.0	7.066215476674694	7.891058678747372	33.17480237878448	0.0	2.162254290696632	5.362427406090299	8.991348931835951	1.0	25.0		7.0	4.0	30.0			5.0	11.0	408657.0	3779.0	Bacteria	Bacteroidota	Bacteroidia	Cytophagales	Spirosomaceae	Dyadobacter	Dyadobacter koreensis	train
GCA_003383615	0.9876208822055544	23.851311613064098	0.14167794587548244	7.261302941512285	6.836852860631627	32.34800550525475	0.0	3.5274382465541416	5.375787578410136	9.46213778150548	1.0	22.5			1.0	37.0	0.0	1.0	6.0	8.0	2259619.0	164417.0	Bacteria	Bacteroidota	Bacteroidia	Cytophagales	Spirosomaceae	Dyadobacter	Dyadobacter luteus
GCA_005860805	0.9841119830729056	27.843138294091258	0.47674200791267785	6.881718774565684	9.945730972946128	36.82340750068046	0.0	3.6893260541568473	5.029526772307805	8.962509878918619	1.0	25.0	0.5	6.5	10.0	32.0	0.0	2.0	6.0	8.5	1979387.0	166429.0	Bacteria	Bacteroidota	Bacteroidia	Cytophagales	Spirosomaceae	Dyadobacter	Dyadobacter luticola	train
GCA_900167945	0.9851801087891608	26.407855388143297	0.0	7.129555051484348	9.264798764695964	35.05138940321285	0.0	2.052820116545366	5.263123835074133	9.198001764172712	1.0	12.5	0.5	7.0	1.0	30.0	0.0	1.0	6.0	8.0	651661.0	3782.0	Bacteria	Bacteroidota	Bacteroidia	Cytophagales	Spirosomaceae	Dyadobacter	Dyadobacter psychrophilus		test
GCA_004349265	0.980686251173726	24.572277814911256	0.0	6.954295771577298	8.98573759701735	32.94174741252971	0.0	2.389952437916989	5.302738344715249	8.925899977156632											2541721.0	167791.0	Bacteria	Bacteroidota	Bacteroidia	Cytophagales	Spirosomaceae	Dyadobacter	Dyadobacter psychrotolerans
GCA_016894445	0.9855252090576702	27.536143665195496	0.8571725994195054	6.786018251150538	9.998237849292435	36.599697893125864	0.0	3.766424075074335	4.978961753920306	8.842931112583642											2747268.0	167527.0	Bacteria	Bacteroidota	Bacteroidia	Cytophagales	Spirosomaceae	Dyadobacter	Dyadobacter sandarakinus
GCA_014640015	0.984823417139722	27.106735399687288	1.0508086792041151	7.096664245769008	10.094376989970145	35.71073545469943	0.17928210613090512	4.672219891025895	5.347685652550466	9.011914633997081					25.0	25.0					1493691.0	163701.0	Bacteria	Bacteroidota	Bacteroidia	Cytophagales	Spirosomaceae	Dyadobacter	Dyadobacter sediminis
GCA_900101885	0.989397230123904	26.031189935670085	0.0	6.964250926921073	9.94487918961566	34.66669348714494	0.0	2.306698529142559	5.1731335024930365	9.060530749837662	1.0	25.0		6.75	15.0	30.0			5.0	8.0	659014.0	23880.0	Bacteria	Bacteroidota	Bacteroidia	Cytophagales	Spirosomaceae	Dyadobacter	Dyadobacter soli	train	train		train
GCA_001424405	0.9827214105932992	28.540112051724215	0.4714104661681926	7.101609301993986	11.354032610773112	37.22136932593378	0.0	3.6471265131270796	5.2781565477224195	9.255490575817305					28.0	28.0					1914288.0	132109.0	Bacteria	Bacteroidota	Bacteroidia	Cytophagales	Spirosomaceae	Dyadobacter	Dyadobacter sp001424405
GCA_015221875	0.9876723470011765	23.41365000658643	0.0	7.030100393515907	7.181074403584056	32.029344939497825	0.0	1.4483913370270365	5.284532961199805	9.008095960207164											2773304.0	167122.0	Bacteria	Bacteroidota	Bacteroidia	Cytophagales	Spirosomaceae	Dyadobacter	Dyadobacter subterraneus
GCA_000566685	0.9768057069774124	28.35175058283205	0.36836645690149616	7.1725868275821885	12.060495803990946	36.978075726806566	0.0	3.502394638478137	5.308339833066191	9.326392977236988	1.0	30.0			4.0	35.0					1211851.0	134005.0	Bacteria	Bacteroidota	Bacteroidia	Cytophagales	Spirosomaceae	Dyadobacter	Dyadobacter tibetensis	train
GCA_004168285	0.9469497651873304	27.733685596853725	0.0	7.2903149264917575	12.598869607961124	36.22502260460259	0.0	1.7330936684820877	5.609009054441274	9.327229916287306	1.0				10.0	37.0	0.5	0.5	6.0	8.5	2492393.0	164447.0	Bacteria	Bacteroidota	Bacteroidia	Cytophagales	Spirosomaceae	Emticicia	Emticicia agri	train
GCA_923079645	0.9555881084706038	26.83466896709102	0.0	7.342692718537119	10.595450614894549	34.31761234499	0.0	1.779010224129527	5.6776240315540685	9.187066434712223											1681835.0	168298.0	Bacteria	Bacteroidota	Bacteroidia	Cytophagales	Spirosomaceae	Emticicia	Emticicia aquatica
GCA_014644295	0.959384719343596	22.73921796707081	0.0	7.287302897733285	7.439561610291198	30.71507414147413	0.0	2.01235803796527	5.893053073791426	9.113376076705434	1.0	30.0			4.0	42.0	1.0	1.0			1537369.0	168208.0	Bacteria	Bacteroidota	Bacteroidia	Cytophagales	Spirosomaceae	Emticicia	Emticicia aquatilis	train
GCA_000263195	0.9375099531639524	28.598680967419075	0.0	6.988399890081097	11.52639464938074	35.98481561226454	0.0	1.097592062371902	5.3801180333531695	8.85406110384958	1.0	37.0		9.5	15.0	42.0			5.0	11.0	929562.0	3783.0	Bacteria	Bacteroidota	Bacteroidia	Cytophagales	Spirosomaceae	Emticicia	Emticicia oligotrophica	train	train		test
GCA_017353255	0.9524207774452252	21.50681609769571	0.0	7.161387514180835	8.774351157685459	31.347135710485205	0.0	0.0	5.307050802057846	9.198902190829337												170212.0	Bacteria	Bacteroidota	Bacteroidia	Cytophagales	Spirosomaceae	Fibrella	Fibrella aquatilis
GCA_017353175	0.9355744854170188	23.169131010559624	0.0	7.236007401966576	10.805224593288452	32.46011016134541	0.0	0.0	5.4500649595378325	9.190146461218673												170213.0	Bacteria	Bacteroidota	Bacteroidia	Cytophagales	Spirosomaceae	Fibrella	Fibrella forsythiae
GCA_017353185	0.9527871685350776	23.64769149487494	0.12593804742930637	7.152129382535083	9.501505529630892	33.029081879220755	0.06076961767967104	0.6953365149802906	5.36145162240185	9.122093296419125												170214.0	Bacteria	Bacteroidota	Bacteroidia	Cytophagales	Spirosomaceae	Fibrella	Fibrella rubiginis
GCA_003583365	0.9297644222077948	29.338438009911865	1.0828669295025386	7.69127575584029	15.943743622701351	38.1025358836998	0.5517342533655774	2.3673227620639423	5.8618604495274775	9.730203557549268	1.0	29.0			16.0	37.0	0.0	0.0	6.0	7.0	2305895.0	166120.0	Bacteria	Bacteroidota	Bacteroidia	Cytophagales	Spirosomaceae	Fibrisoma	Fibrisoma montanum
GCA_000427405	0.9816100618313992	27.568924579764037	0.0	7.110834862578312	13.404435514018962	35.93769228627734	0.0	0.0	5.384886089733718	9.132860731699225	1.0				20.0	30.0					929703.0	3784.0	Bacteria	Bacteroidota	Bacteroidia	Cytophagales	Spirosomaceae	Flectobacillus	Flectobacillus major
GCA_004329705	0.9804213333970784	26.071584245902606	2.8245191301822805	7.249727953408368	8.598313262832669	35.03264171585889	0.7047360044930631	7.970238341769479	5.80043651165022	9.04044370291744	1.0	27.5	3.5	7.0	15.0	37.0	2.0	6.0	7.0	8.0	1605367.0	140837.0	Bacteria	Bacteroidota	Bacteroidia	Cytophagales	Spirosomaceae	Jiulongibacter	Jiulongibacter sediminis	train		test
GCA_003259745	0.9585342327829128	32.42456479111088	0.4153417759774758	7.520013765444265	17.46271033815661	41.396149274394034	0.0009302426778192707	3.022555100948079	5.749738803628696	9.494806925916352					22.0	28.0					643671.0	3828.0	Bacteria	Bacteroidota	Bacteroidia	Cytophagales	Spirosomaceae	Larkinella	Larkinella arboricola
GCA_003858645	0.9600192223804032	30.105553723299785	0.0	7.327031229156552	14.685496078015841	39.28171380754551	0.0	0.5688568251643371	5.646312653453429	9.13348989914301	1.0	25.0	0.0	7.0	4.0	30.0	0.0	1.0	6.0	8.0	2025310.0	158687.0	Bacteria	Bacteroidota	Bacteroidia	Cytophagales	Spirosomaceae	Larkinella	Larkinella knui	train		test
GCA_003334855	0.9622749163728866	27.943875736273245	0.0	7.448156286764939	12.153183485637278	36.892642480775436	0.0	1.7107568173892105	5.789392044472891	9.408231828057563	1.0				16.0	28.0	0.0	0.5	6.0	9.0	2315727.0	166350.0	Bacteria	Bacteroidota	Bacteroidia	Cytophagales	Spirosomaceae	Larkinella	Larkinella punicea	train
GCA_003858635	0.970057824891216	28.766651950004682	0.0	7.489301194489025	13.77240536652026	37.314268098541255	0.0	1.0329717787859103	5.800430725336305	9.370875339200738					25.0	25.0					2025312.0	164167.0	Bacteria	Bacteroidota	Bacteroidia	Cytophagales	Spirosomaceae	Larkinella	Larkinella rosea
GCA_003703975	0.8669344394803554	34.51180522257386	0.7426353139076904	7.47434829078634	17.794244146218887	43.183087217816066	0.0	2.8749993887387415	5.794946827290852	9.315425394216584	1.0	30.0		6.0	5.0	40.0	1.0	1.0	4.0	6.0	1770527.0	141153.0	Bacteria	Bacteroidota	Bacteroidia	Cytophagales	Spirosomaceae	Larkinella	Larkinella soli		train
GCA_009668025	0.9694120108225344	29.21647456367505	0.0	7.395840000676411	13.896166617512339	37.89627072162053	0.0	1.8876557595421177	5.673696911763859	9.232695701243571					25.0	25.0					2025311.0	164166.0	Bacteria	Bacteroidota	Bacteroidia	Cytophagales	Spirosomaceae	Larkinella	Larkinella terrae
GCA_000166395	0.9681085207453182	35.42224580422815	0.5561406135546689	7.268496417390302	19.15557520104005	45.38733236020841	0.0	5.270883618227077	5.721115333897179	9.302294325143018	1.0	30.0	0.5	7.0	15.0	45.0	0.0	1.0	6.0	8.0	649349.0	3812.0	Bacteria	Bacteroidota	Bacteroidia	Cytophagales	Spirosomaceae	Leadbetterella	Leadbetterella byssophila	train
GCA_024343775	0.9769612728090844	22.024107609765963	0.0	7.410242590638106	3.7273290926313614	30.408207345317614	0.0	2.336836813441847	5.800180396846788	9.265013351655341											869394.0	168357.0	Bacteria	Bacteroidota	Bacteroidia	Cytophagales	Spirosomaceae	Leadbetterella	Leadbetterella soyangensis
GCA_014651615	0.9598179731061826	29.40060239220245	1.507784986727061	7.453541970655813	13.416677629178814	38.61940274072847	0.6358019857871382	5.166797128791441	5.722931992065024	9.704249346848968	1.0	27.5	3.5	7.0	27.5	30.0	0.0	7.0	5.0	10.0	402147.0	134231.0	Bacteria	Bacteroidota	Bacteroidia	Cytophagales	Spirosomaceae	Persicitalea	Persicitalea jodogahamensis
GCA_900115665	0.9732691494602091	25.652928843217996	0.0	6.764453732596417	8.176865863118998	33.80544661378141	0.0	0.3331321067185158	5.152506106227556	8.70438089347917	1.0	26.5			10.0	36.0			6.5	10.5	1079859.0	3837.0	Bacteria	Bacteroidota	Bacteroidia	Cytophagales	Spirosomaceae	Pseudarcicella	Pseudarcicella hirudinis	train
GCA_014202275	0.956810597301708	34.806734048556734	1.2816302660605503	7.4568628679341495	18.907292515424665	44.469050684752034	0.0	4.243131184151956	5.830226343134011	9.484689622530242	1.0	27.5	0.0	7.25	10.0	37.0	0.0	5.0	5.0	10.0	1655419.0	132963.0	Bacteria	Bacteroidota	Bacteroidia	Cytophagales	Spirosomaceae	Rhabdobacter	Rhabdobacter roseus			test	train
GCA_000383955	0.8999476825586974	26.45204199562547	0.5271486123391091	7.2842460841434065	13.427237003500743	35.019831456	0.0	1.7183316100138972	5.705800997351614	9.20471627013572	1.0	30.0		7.0	5.0	40.0	0.0	2.0	6.0	9.0	1089547.0	3834.0	Bacteria	Bacteroidota	Bacteroidia	Cytophagales	Spirosomaceae	Rudanella	Rudanella lutea	train
GCA_009184635	0.9117440566552478	23.75615548558408	0.9770371688850483	7.419847505174929	11.030326349296026	32.34284090029539	0.25121613790105335	2.3703518542575726	5.7727567474751975	9.312152727002635	1.0	27.5	1.0	7.0	16.0	42.0	0.0	6.0	6.0	9.0	2614655.0	166319.0	Bacteria	Bacteroidota	Bacteroidia	Cytophagales	Spirosomaceae	Rudanella	Rudanella paleaurantiibacter	train
GCA_003339505	0.9714013055934804	28.680321993729407	0.0	7.309404348216216	13.419505433736902	37.476863078139125	0.0	1.882196788776401	5.694927856864181	9.243810409693978	1.0	28.0	0.0	7.0	16.0	30.0	0.0	0.5	6.0	9.0	2282308.0	166297.0	Bacteria	Bacteroidota	Bacteroidia	Cytophagales	Spirosomaceae	Runella	Runella aurantiaca
GCA_014195535	0.9516289349069664	24.933138790496283	0.0	7.2340643560115305	10.110866985900234	33.155018454946024	0.0	0.03669161778025121	5.767900174248659	9.288169088369942	1.0	32.5		7.75	15.0	40.0			6.0	9.5	1123076.0	3818.0	Bacteria	Bacteroidota	Bacteroidia	Cytophagales	Spirosomaceae	Runella	Runella defluvii		train
GCA_000482465	0.9580767872169564	27.563924133471463	0.0	6.9328296510422955	12.588373677460584	35.6069628910264	0.0	0.0	5.56128302921076	8.975712271949197	1.0				25.0	30.0					1123077.0	3817.0	Bacteria	Bacteroidota	Bacteroidia	Cytophagales	Spirosomaceae	Runella	Runella limosa
GCA_003325355	0.96578650038844	28.672887843008375	0.0	7.356483595752541	13.36156170361064	37.49925114936044	0.0	2.0831778443366833	5.7361950833828725	9.176378991695326											2259595.0	166718.0	Bacteria	Bacteroidota	Bacteroidia	Cytophagales	Spirosomaceae	Runella	Runella rosea
GCA_000218895	0.943887781817782	32.08129884020532	0.0	7.207224581288487	16.231069446718642	41.23990996768056	0.0	1.9413255941724286	5.494149247833575	9.080264228082797					28.0	28.0					761193.0	3815.0	Bacteria	Bacteroidota	Bacteroidia	Cytophagales	Spirosomaceae	Runella	Runella slithyformis
GCA_000423565	0.9752499464333448	31.233712281544726	0.0	6.997742606844795	16.749456968920956	39.996022025769506	0.0	1.2423064006084026	5.398867763893848	9.060656651251355					28.0	28.0					1123078.0	3816.0	Bacteria	Bacteroidota	Bacteroidia	Cytophagales	Spirosomaceae	Runella	Runella zeae
GCA_004005965	0.9941497952373728	27.916971120869913	0.0	6.723670453538654	10.425682656444314	35.71287836090756	0.0	2.425998497137668	4.999513020422976	8.261320773163654	1.0	25.0	0.0	7.0	20.0	30.0	0.0	0.5	6.0	7.5	1862386.0	166298.0	Bacteria	Bacteroidota	Bacteroidia	Cytophagales	Spirosomaceae	Sandaracinomonas	Sandaracinomonas limnophila	train
GCA_900103285	0.9752945932237508	32.090690164478225	0.00027928370159457927	6.8284110426992495	15.505797762827752	41.92648943319837	0.5004544774589121	1.463897600953251	5.247785089404967	9.03442028214683	1.0	33.5		7.0	4.0	37.0			5.0	9.0	563176.0	5747.0	Bacteria	Bacteroidota	Bacteroidia	Cytophagales	Spirosomaceae	Siphonobacter	Siphonobacter aquaeclarae	train
GCA_002943425	0.978028270983992	32.546847305524906	0.8880539492412924	7.452712080405542	16.853526916832138	42.230160118965316	0.5318082134343365	2.865258296340678	5.625294281658649	9.520213678258909	1.0	25.0	0.0	7.5	5.0	35.0	0.0	3.0	6.0	10.0	2094562.0	158820.0	Bacteria	Bacteroidota	Bacteroidia	Cytophagales	Spirosomaceae	Siphonobacter	Siphonobacter curvatus	train		test	train
GCA_002056795	0.94796268380059	26.210017900451813	0.0	7.213902546491482	11.56889718463967	35.16010395879971	0.0	0.04177222909468625	5.513190757321024	9.036413761909273											1211326.0	168213.0	Bacteria	Bacteroidota	Bacteroidia	Cytophagales	Spirosomaceae	Spirosoma	Spirosoma aerolatum
GCA_010747415	0.9606714613393282	22.692703079106806	0.08133708772287918	7.107636593334046	8.713492244970286	31.49711719567317	0.32106862838135175	0.5497769742747813	5.422701894626308	9.05894263971533					25.0	25.0					1987381.0	164220.0	Bacteria	Bacteroidota	Bacteroidia	Cytophagales	Spirosomaceae	Spirosoma	Spirosoma agri
GCA_009754945	0.9730291010092528	23.724632256795484	0.0	7.2880237281604865	9.799916944677394	32.56530274896771	0.0	0.9021787561364611	5.460219524138892	9.152634811917476											2682092.0	167020.0	Bacteria	Bacteroidota	Bacteroidia	Cytophagales	Spirosomaceae	Spirosoma	Spirosoma arboris
GCA_011604685	0.9774115365853714	23.968295492206593	0.06640521372038499	7.385300656604323	9.109555631718745	32.945568908096504	0.0	0.8664059645497595	5.597712159814071	9.471830500521799	1.0	25.0	0.0	7.0	10.0	30.0	0.0	0.0	6.0	8.0	2692134.0	166363.0	Bacteria	Bacteroidota	Bacteroidia	Cytophagales	Spirosomaceae	Spirosoma	Spirosoma aureum	train
GCA_010233585	0.9801486547884436	23.572404457311684	0.3336684166456134	7.419901940438239	8.698067315535354	32.79049556253349	0.017637702282464085	1.3051149610325368	5.62143697106029	9.436577211178928					25.0	25.0					2666025.0	160629.0	Bacteria	Bacteroidota	Bacteroidia	Cytophagales	Spirosomaceae	Spirosoma	Spirosoma endbachense
GCA_900112365	0.9660974456165046	26.049392699653517	0.0	7.110004633596326	13.048847423744139	34.99943447899858	0.0	0.7712901384812483	5.311691370976949	8.86220965181581	1.0	28.0		7.0	20.0	28.0	0.0	0.6	5.0	8.0	662367.0	23883.0	Bacteria	Bacteroidota	Bacteroidia	Cytophagales	Spirosomaceae	Spirosoma	Spirosoma endophyticum	train
GCA_900230225	0.9555574499075667	24.972967244843133	0.0	7.3850948060466495	11.316070369460249	33.891276173890205	0.0	0.1856489733512845	5.520922300967626	9.295020477766535					30.0	30.0					1597977.0	131467.0	Bacteria	Bacteroidota	Bacteroidia	Cytophagales	Spirosomaceae	Spirosoma	Spirosoma fluviale
GCA_005870035	0.9140015996592782	27.546312252084274	0.7593289084241479	7.645295842985557	14.06106934992559	36.917835808476724	0.4576245879602294	1.1437950584582541	5.88954313034366	9.531433309552009					28.0	28.0					1884249.0	133100.0	Bacteria	Bacteroidota	Bacteroidia	Cytophagales	Spirosomaceae	Spirosoma	Spirosoma lacussanchae
GCA_000374065	0.9115248398879706	25.438961695923204	0.0	7.214455072543825	10.858445535418115	33.9975316332783	0.0	0.6800918751748704	5.5727582595943765	8.926152409434845					20.0	20.0					1123276.0	3823.0	Bacteria	Bacteroidota	Bacteroidia	Cytophagales	Spirosomaceae	Spirosoma	Spirosoma luteum
GCA_003002825	0.8944814009089729	26.024616699084593	0.5520293121724809	6.987567808330294	12.809331250965075	34.723606396610876	0.6497984129641374	0.37941948804049197	5.56470823395385	8.76417364243927					28.0	28.0					1469603.0	130273.0	Bacteria	Bacteroidota	Bacteroidia	Cytophagales	Spirosomaceae	Spirosoma	Spirosoma oryzae
GCA_000374025	0.958863896692848	25.71175328991512	0.0	7.172721682571426	11.11718378868661	34.623435739020366	0.0	0.8092469462608154	5.42857256519838	9.042603144008531	1.0	30.0		6.75	15.0	42.0	0.0	1.0	5.0	9.0	1123277.0	3822.0	Bacteria	Bacteroidota	Bacteroidia	Cytophagales	Spirosomaceae	Spirosoma	Spirosoma panaciterrae	train	train
GCA_002831565	0.9647632781885912	23.31250141716006	0.0	7.098423606555912	9.073263621144589	32.240008687204806	0.0	0.6326362859631587	5.384243678040971	8.90724886052212	1.0	25.0		7.0	4.0	30.0			6.0	8.0	2057025.0	158419.0	Bacteria	Bacteroidota	Bacteroidia	Cytophagales	Spirosomaceae	Spirosoma	Spirosoma pollinicola	train
GCA_002067135	0.911242555031801	24.502241105744922	0.6480110292728298	7.239374705842297	10.181977137648417	33.447487159586316	0.0	1.1202087902727254	5.438506113245777	9.070832885579463	1.0	30.0		7.0	4.0	37.0	0.0	1.0	6.0	11.0	564064.0	134302.0	Bacteria	Bacteroidota	Bacteroidia	Cytophagales	Spirosomaceae	Spirosoma	Spirosoma rigui	train
GCA_012849055	0.9128845505181538	25.49619548442954	1.5327242479985994	6.8713313172232375	12.047272612622276	34.41379198810571	1.2772668514751433	1.3633654248338516	5.36852418650547	8.707398360387069												168193.0	Bacteria	Bacteroidota	Bacteroidia	Cytophagales	Spirosomaceae	Spirosoma	Spirosoma sp012849055
GCA_000374085	0.9273366966832424	24.74301084008722	0.21235599130282878	7.284600251933201	11.082428650976036	33.624492241611904	0.323245328877769	0.8149566287036834	5.623522462538874	9.043712462954987					20.0	20.0					1123278.0	3825.0	Bacteria	Bacteroidota	Bacteroidia	Cytophagales	Spirosomaceae	Spirosoma	Spirosoma spitsbergense
GCA_013127955	0.93927572535547	29.492739537948335	1.2139182555234544	7.366072890442254	14.266351478674721	38.405516060466745	0.5103325962051735	2.138445499941769	5.605172621074795	9.39611168310881											2735870.0	167650.0	Bacteria	Bacteroidota	Bacteroidia	Cytophagales	Spirosomaceae	Spirosoma	Spirosoma taeanense
GCA_010435915	0.9624749066330132	25.024264293331306	0.041100114196888526	7.589367381440515	11.37151705222897	33.7740181169637	0.10389525113098852	1.090622782263063	5.732598887113858	9.56143209661493					25.0	25.0					1968276.0	164169.0	Bacteria	Bacteroidota	Bacteroidia	Cytophagales	Spirosomaceae	Spirosoma	Spirosoma terrae
GCA_014282275	0.9283362466058832	25.534812819065106	0.3416974346545074	7.398676635998894	11.041538275732478	34.52527343312956	0.0	1.1266690444191916	5.598837989980406	9.309103749564242											2585773.0	166732.0	Bacteria	Bacteroidota	Bacteroidia	Cytophagales	Spirosomaceae	Spirosoma	Spirosoma utsteinense
GCA_017355935	0.8971375089180331	34.54032440189343	2.2342851998580624	7.527595788319415	18.096518453794275	43.73312609360274	0.9329933549384997	6.188621192673362	5.7265221841572655	9.431194563213					30.0	30.0					1720261.0	163956.0	Bacteria	Bacteroidota	Bacteroidia	Cytophagales	Spirosomaceae	Telluribacter	Telluribacter humicola
GCA_900113045	0.949591760533198	38.63091072571803	0.635490742754909	7.5126110125526475	22.10857788304087	46.49719093250918	0.4773210089899649	2.619561502621435	5.772400858109378	9.314182549387917					30.0	30.0					1003.0	3793.0	Bacteria	Bacteroidota	Bacteroidia	Cytophagales	Thermoflexibacteraceae	Thermoflexibacter	Thermoflexibacter ruber
GCA_002843425	0.912210805140818	43.42123963468564	0.0552221238098447	7.9223729117617365	27.258933699802398	51.27726987082379	0.9876769682803668	1.1436898225917016	6.509680232751696	9.5776320977199	1.0	50.0	0.0	7.75	35.0	60.0	0.0	0.0	6.5	8.5	2016530.0	158700.0	Bacteria	Bacteroidota	Bacteroidia	Cytophagales	Thermonemataceae	Raineya	Raineya orbicola	train	test
GCA_011761635	0.7038651352619062	60.356605233043595	0.09569746261081491	7.00208403993631	43.88143002175592	69.47051070865122	0.2514166031996732	3.194156392661463	5.341432550199271	9.006751638492961					60.0	60.0					28195.0	5465.0	Bacteria	Bacteroidota	Bacteroidia	Cytophagales	Thermonemataceae	Thermonema	Thermonema lapsum
GCA_000426825	0.7787048497148671	58.20921306499404	0.8689124991725601	6.868493196766699	42.16691887830177	68.53834703198069	0.5383010508302017	3.800746317897074	5.217762186445155	8.9093803615602					50.0	50.0					1313301.0	5469.0	Bacteria	Bacteroidota	Bacteroidia	Cytophagales	Thermonemataceae	Thermonema	Thermonema rossianum
GCA_003402975	0.972438242383905	28.518444507715028	3.726537760266546	7.141640049520627	8.318413446569458	35.615868677155675	1.279939950993763	11.230870842952458	5.921599842217162	8.657983452571232	1.0	29.0	2.5	7.25	4.0	40.0	0.5	13.0	5.5	9.0	1737063.0	140708.0	Bacteria	Bacteroidota	Bacteroidia	Flavobacteriales	Crocinitomicaceae	Brumimicrobium	Brumimicrobium aurantiacum	train	train	train	train
GCA_003025005	0.9647009928727096	25.449671925523788	2.1267078605145078	7.219834120695016	6.696341860868227	31.862990163312624	0.0	5.912371437119285	6.066999107744293	8.74491947493522	1.0	26.0	3.5	7.5	11.0	36.0	3.5	3.5	6.5	10.0	392717.0	133865.0	Bacteria	Bacteroidota	Bacteroidia	Flavobacteriales	Crocinitomicaceae	Brumimicrobium	Brumimicrobium mesophilum	train
GCA_002844555	0.9733689998210352	29.752010653080564	4.528306268242714	7.590018494406447	10.136937378274975	38.420906964151854	1.6232907287158242	11.20899756263375	6.196395783049715	9.064512402718833	1.0	35.0	4.5	7.75	15.0	40.0	2.0	11.0	6.5	9.5	2058658.0	159793.0	Bacteria	Bacteroidota	Bacteroidia	Flavobacteriales	Crocinitomicaceae	Brumimicrobium	Brumimicrobium salinarum	train	train	train	train
GCA_000621625	0.943848358095232	27.3097460620001	1.203328926635963	7.396318991516481	10.102291795039438	34.85628317761209	0.18242384749461782	3.925146906206006	6.159582455204649	8.70069727149059					25.0	25.0					1408433.0	3814.0	Bacteria	Bacteroidota	Bacteroidia	Flavobacteriales	Crocinitomicaceae	Crocinitomix	Crocinitomix catalasitica
GCA_007558725	0.835600890851474	25.820994303089144	0.0	6.231332245514256	6.898897052824941	32.831465047031365	0.0	0.8253692919648188	5.37129275830131	7.85560957645194	1.0	30.0	0.0	7.0	10.0	40.0	0.0	1.0	6.0	8.0	2597671.0	166121.0	Bacteria	Bacteroidota	Bacteroidia	Flavobacteriales	Crocinitomicaceae	Fluviicola	Fluviicola chungangensis	train		train
GCA_000194605	0.8977442545085098	22.19307642215002	0.0	6.643053130543128	6.323799481190498	28.49765162009356	0.0	0.0	5.587913242805744	8.34512656549841	1.0	20.0			4.0	28.0					755732.0	3249.0	Bacteria	Bacteroidota	Bacteroidia	Flavobacteriales	Crocinitomicaceae	Fluviicola	Fluviicola taffensis	train	train
GCA_900116425	0.9219826143765046	30.43073989533476	1.4485730714819427	6.8827246639358055	11.58321219825168	37.88653771374474	0.6379955366088359	4.862883091163036	5.702050909152823	8.82166949999372	1.0	30.0	2.0	7.6	4.0	36.0	0.5	6.5	7.2	9.6	477690.0	133499.0	Bacteria	Bacteroidota	Bacteroidia	Flavobacteriales	Crocinitomicaceae	Lishizhenia	Lishizhenia tianjinensis	train			train
GCA_003234935	0.9724575162639874	23.017216053242592	0.0	7.000090185488726	4.470052616997286	29.396836400516342	0.0	3.087964939172381	5.814723349073645	8.56039895171189											2219161.0	167089.0	Bacteria	Bacteroidota	Bacteroidia	Flavobacteriales	Crocinitomicaceae	Putridiphycobacter	Putridiphycobacter roseus
GCA_022807975	0.9776555325430132	29.523778473793847	2.6301951100495344	7.731440093872037	10.95805755450975	39.73321143011493	0.6591876447257319	7.780468678484107	6.089589864301386	9.879649660294982												170183.0	Bacteria	Bacteroidota	Bacteroidia	Flavobacteriales	Flavobacteriaceae	Abyssalbus	Abyssalbus ytuae
GCA_900489835	0.9610338627579856	26.707459654859623	1.840250768869268	7.513901022734907	7.82434872544189	35.161849472960995	0.3678995085899974	6.985436344886962	5.854127216915527	9.70939899363186					20.0	20.0					153266.0	139658.0	Bacteria	Bacteroidota	Bacteroidia	Flavobacteriales	Flavobacteriaceae	Aequorivita	Aequorivita antarctica
GCA_001573155	0.9632351156118556	29.685319345842185	2.3927759788283676	7.443573524721385	11.248562972345363	39.29178596725748	0.5976355640147519	6.5122102780157665	5.845979856885799	9.698714734734052	1.0	37.0	4.0	7.5	4.0	43.0	0.0	9.0	5.0	9.0	1548749.0	140229.0	Bacteria	Bacteroidota	Bacteroidia	Flavobacteriales	Flavobacteriaceae	Aequorivita	Aequorivita aquimaris	test		train	test
GCA_000429125	0.9668037989393088	24.71705581362596	2.279250668515778	7.292341035166825	6.7113620246758146	33.91799214230925	0.7659915423269481	7.037648059619114	5.864357037799619	9.192359151725796	1.0	25.0		7.0	4.0	40.0	0.0	10.0	7.0	9.0	1120951.0	5479.0	Bacteria	Bacteroidota	Bacteroidia	Flavobacteriales	Flavobacteriaceae	Aequorivita	Aequorivita capsosiphonis	test
GCA_018476645	0.9667318866590584	26.33670966574263	2.235100541802889	7.573232445071332	7.79942825050084	34.44448778984374	1.0941304952390023	6.876861385702419	5.983637125697645	9.720409399680278					30.0	30.0					1549647.0	163775.0	Bacteria	Bacteroidota	Bacteroidia	Flavobacteriales	Flavobacteriaceae	Aequorivita	Aequorivita echinoideorum
GCA_016757735	0.9595543141465056	29.445303577051757	2.1050667046579754	7.668955969232978	11.518801284046209	37.41699970837781	0.9722129192693487	6.566650423232017	6.065084043436561	9.804540058909852											2803865.0	168253.0	Bacteria	Bacteroidota	Bacteroidia	Flavobacteriales	Flavobacteriaceae	Aequorivita	Aequorivita iocasae
GCA_007997135	0.96254401512108	28.500107939757587	1.8810482485243254	7.409693880507433	9.483991510388389	37.24121903655432	0.4679070302676873	6.05406102499636	5.915582561779121	9.357700311012762					20.0	20.0					153267.0	5476.0	Bacteria	Bacteroidota	Bacteroidia	Flavobacteriales	Flavobacteriaceae	Aequorivita	Aequorivita lipolytica
GCA_006346335	0.9533311595840018	28.783544506903525	1.6457720668950455	7.700006690307105	10.569057290120215	37.31765223542087	0.06571568706712738	7.296231677688694	6.133285542814438	9.419461787183328					30.0	30.0					1382458.0	162611.0	Bacteria	Bacteroidota	Bacteroidia	Flavobacteriales	Flavobacteriaceae	Aequorivita	Aequorivita sinensis
GCA_001641085	0.9725895768119108	28.55045477498796	1.8046815057873884	7.392719181600652	9.872366799761785	37.23166370613136	0.5235039730168705	6.02782706047333	6.0062171421452994	9.433692878863868											1385699.0	168696.0	Bacteria	Bacteroidota	Bacteroidia	Flavobacteriales	Flavobacteriaceae	Aequorivita	Aequorivita soesokkakensis
GCA_900489465	0.9702924050874606	26.740773809509555	1.555272539008603	7.189934562700019	8.562570619303047	34.786301774578796	0.21153816876282083	6.0999515407501175	5.769973279527695	9.158876171088908					20.0	20.0					1872390.0	139670.0	Bacteria	Bacteroidota	Bacteroidia	Flavobacteriales	Flavobacteriaceae	Aequorivita	Aequorivita sp900489465
GCA_000265385	0.966117233553762	26.087001575103837	1.7302362556002522	7.497682009355055	9.237680233148756	34.246423620025645	0.32763140751153297	6.368560507336236	5.825205136359523	9.635338256924044	1.0			7.25	2.0	25.0	6.0	10.0	7.0	7.5	746697.0	5477.0	Bacteria	Bacteroidota	Bacteroidia	Flavobacteriales	Flavobacteriaceae	Aequorivita	Aequorivita sublithincola	test
GCA_900106795	0.9596376157518992	25.280891303783285	1.4542525819516845	7.2346039888371045	7.330325060132118	33.26453771087183	0.26617862891572064	5.665710104712039	5.850495242609808	9.052267142630024	1.0	30.0	2.0	7.75	4.0	39.0	0.5	8.0	6.0	9.5	797419.0	24014.0	Bacteria	Bacteroidota	Bacteroidia	Flavobacteriales	Flavobacteriaceae	Aequorivita	Aequorivita viscosa	test	train
GCA_000952855	0.9514539512980854	31.24808428739168	2.525848318872431	7.382550246112757	13.300652152463908	40.240543397731145	0.7283317366153785	6.982879607488733	5.828156155901155	9.404641804043665					25.0	25.0					171194.0	139663.0	Bacteria	Bacteroidota	Bacteroidia	Flavobacteriales	Flavobacteriaceae	Aequorivita	Aequorivita vladivostokensis
GCA_000764755	0.9917577847143022	24.67552812549075	3.4631208854456093	7.638287419605302	6.076478295306853	33.329907442086174	1.461266839052329	8.098547443444366	6.031860504647884	9.629248817382					30.0	30.0					221126.0	162471.0	Bacteria	Bacteroidota	Bacteroidia	Flavobacteriales	Flavobacteriaceae	Algibacter	Algibacter lectus
GCA_000764835	0.9895771845281446	22.779127799655917	2.9808011592765977	7.446003081037071	5.424290298576146	31.338240136551903	1.2776114440208162	6.887441528051964	5.904499817355807	9.360926313081539					30.0	30.0					221126.0	162458.0	Bacteria	Bacteroidota	Bacteroidia	Flavobacteriales	Flavobacteriaceae	Algibacter	Algibacter lectus
GCA_900112395	0.9936513737164152	22.694080797508764	3.715065648374071	7.611832880038089	4.294316666102397	32.14846019481925	1.6085355077307761	8.029893276477432	6.0182123134059236	9.666824500789247	1.0	22.0	3.5	7.9	4.0	35.0	1.0	6.0	5.5	10.0	221126.0	5480.0	Bacteria	Bacteroidota	Bacteroidia	Flavobacteriales	Flavobacteriaceae	Algibacter	Algibacter lectus		train		test
GCA_004368925	0.9929016585216116	22.65593370044659	3.4125084833320054	7.682567979132064	4.6851663860422015	31.968574712901606	1.5474848562447243	7.418684331146769	6.033323980832228	9.81461862218779	1.0	25.0	2.0	7.5	4.0	35.0	0.5	6.0	5.0	8.0	221126.0	134060.0	Bacteria	Bacteroidota	Bacteroidia	Flavobacteriales	Flavobacteriaceae	Algibacter	Algibacter lectus	test
GCA_008033385	0.9913634233469	24.000379897103446	1.5371536287170793	7.462558527611539	5.970310605995689	32.83809791356421	0.0	6.1065663789048825	5.924252736022238	9.32912370371233											2599389.0	168555.0	Bacteria	Bacteroidota	Bacteroidia	Flavobacteriales	Flavobacteriaceae	Algibacter	Algibacter pacificus
GCA_001310225	0.9918505322149408	26.41561711916535	2.0369903004748235	7.3202392013234245	9.454308073978806	35.16601929213198	0.2547586014700718	7.085847031214648	5.659433308488076	9.269401778425037					28.0	28.0					1736674.0	133004.0	Bacteria	Bacteroidota	Bacteroidia	Flavobacteriales	Flavobacteriaceae	Algibacter_A	Algibacter_A alginicilyticus
GCA_014202225	0.9948670078547268	21.32493786247253	3.302370868657488	7.548419659457409	3.6232808823328746	29.865350675918787	0.9440820828717356	7.766671027770515	5.881548807281329	9.585828468407296					25.0	25.0					1608400.0	131337.0	Bacteria	Bacteroidota	Bacteroidia	Flavobacteriales	Flavobacteriaceae	Algibacter_B	Algibacter_B amylolyticus
GCA_003143755	0.989455300378258	25.36956419683019	2.971029913914796	7.70559608780897	7.4974863622698855	33.961307495703565	1.2651930588015423	7.324487872831087	5.887629547245401	9.658266064185216											2100723.0	166655.0	Bacteria	Bacteroidota	Bacteroidia	Flavobacteriales	Flavobacteriaceae	Algibacter_B	Algibacter_B marinivivus
GCA_001747085	0.9884293809344128	23.647552130658326	2.619918586745206	7.766235513001675	7.706967011786027	32.097813142250324	0.48714844494305654	6.202657095184316	5.964622651642364	9.646804523461006	1.0	17.5		8.0	10.0	30.0	0.0	8.0	7.0	10.0	1849968.0	140562.0	Bacteria	Bacteroidota	Bacteroidia	Flavobacteriales	Flavobacteriaceae	Algibacter_C	Algibacter_C aquaticus	test	train
GCA_006148925	0.9874706796186322	27.74177516955499	2.1902365463266618	7.8161040066338545	9.874693533470658	35.752809680907276	0.13917932372730268	5.650186217129106	5.91674072756628	10.043996616802817	1.0	25.0	2.0	7.0	10.0	30.0	1.0	7.0	6.0	9.0	912802.0	133861.0	Bacteria	Bacteroidota	Bacteroidia	Flavobacteriales	Flavobacteriaceae	Algibacter_D	Algibacter_D aestuarii
GCA_900115185	0.9866377677395728	21.83795843324244	2.135130885298362	7.473756915652705	4.592084677165094	30.078542718089622	0.265241680011564	6.156441527022239	5.863966905855843	9.334990514416402	1.0	33.5	2.5		4.0	39.0	1.0	8.0			649333.0	5715.0	Bacteria	Bacteroidota	Bacteroidia	Flavobacteriales	Flavobacteriaceae	Algorimicrobium	Algorimicrobium echini	test	train	train
GCA_008086205	0.9716429305530448	26.532731786739433	2.3851745795605175	7.120019402560469	8.371100138245312	34.70100752356924	0.4230094605887038	7.31526295091147	5.62555584341879	8.86057581212029	1.0	14.0	0.35		14.0	25.0	0.2	2.0			291186.0	134125.0	Bacteria	Bacteroidota	Bacteroidia	Flavobacteriales	Flavobacteriaceae	Algorimicrobium	Algorimicrobium myxarmorum	test	train	train
GCA_014641635	0.9853012649833438	25.525774694236574	2.601597531472207	7.434134354639257	7.4634570757400756	33.92637390244933	0.6580080811168354	6.073582191700721	5.792653870237837	9.531859224437829	1.0	30.0	0.75	7.0	15.0	37.0	0.5	5.0	6.5	8.0	1247562.0	140816.0	Bacteria	Bacteroidota	Bacteroidia	Flavobacteriales	Flavobacteriaceae	Aquaticitalea	Aquaticitalea lipolytica	test
GCA_000255455	0.9909447582871824	26.513168029350897	3.5241290798471887	7.576536299496345	11.727043775691282	35.02216277769642	2.1401876317244435	6.822375496395525	5.863915026729481	9.113663929682998	1.0	24.0	2.5	7.5	4.0	30.0	1.0	4.0	6.0	9.0	1087449.0	5596.0	Bacteria	Bacteroidota	Bacteroidia	Flavobacteriales	Flavobacteriaceae	Aquimarina	Aquimarina agarilytica	test		train	test
GCA_001632745	0.9905461087668694	21.395985971958158	3.3447475246185445	7.818965750966434	6.187934738021953	30.474554880268467	1.2967869047353255	6.167255545479866	6.084867827203137	9.808697105621462	1.0	28.0	2.5	7.0	4.0	42.0	1.0	5.0	6.0	10.0	1642818.0	140504.0	Bacteria	Bacteroidota	Bacteroidia	Flavobacteriales	Flavobacteriaceae	Aquimarina	Aquimarina aggregata	test	train	train
GCA_006443095	0.9681390221476754	28.36458004691172	3.347906296036964	7.895589844671114	15.098680046139332	36.656271319194005	1.8487126154733635	4.804214336351096	5.951220031906062	9.728794813243173												170189.0	Bacteria	Bacteroidota	Bacteroidia	Flavobacteriales	Flavobacteriaceae	Aquimarina	Aquimarina algicola
GCA_900109375	0.9766186752277372	23.505880685215974	3.183209825378603	7.633476360829462	8.175382851419801	32.09039622562969	1.2233164641791443	5.555200022268456	5.948137425978468	9.639546682940235					20.0	20.0					1038014.0	24028.0	Bacteria	Bacteroidota	Bacteroidia	Flavobacteriales	Flavobacteriaceae	Aquimarina	Aquimarina amphilecti
GCA_000626715	0.9654319098827135	26.501736811302074	2.559894156646898	7.591663781509187	11.734758422276613	35.93644381799257	1.269259576356514	4.082938790668199	5.8713897874693455	9.525480528415848											1317122.0	169017.0	Bacteria	Bacteroidota	Bacteroidia	Flavobacteriales	Flavobacteriaceae	Aquimarina	Aquimarina atlantica
GCA_004216895	0.9526998623410012	32.125346333113214	3.7067112180776114	7.744046936250054	17.59909161783689	41.297333245290616	1.6625963293558603	6.0303090988202275	6.12704159438924	9.481812085223549	1.0	37.0	2.5	7.5	10.0	41.0	2.0	3.0	5.5	8.0	1121005.0	5592.0	Bacteria	Bacteroidota	Bacteroidia	Flavobacteriales	Flavobacteriaceae	Aquimarina	Aquimarina brevivitae	test
GCA_008124785	0.9542397617190116	26.85265617103335	2.4797875782966656	7.968967224128175	12.65685590598913	36.4774321144077	1.1154175932786425	4.740303964731341	5.994520961191942	9.97454169446707					25.0	28.0					350814.0	5593.0	Bacteria	Bacteroidota	Bacteroidia	Flavobacteriales	Flavobacteriaceae	Aquimarina	Aquimarina intermedia
GCA_000430645	0.9771650361369772	24.743107622112028	3.0235381241064028	7.990307184911835	10.432818379725543	32.71396593392843	1.346827399762677	5.1775726609847785	6.208425623195455	9.908814482010394					20.0	30.0					1121006.0	5591.0	Bacteria	Bacteroidota	Bacteroidia	Flavobacteriales	Flavobacteriaceae	Aquimarina	Aquimarina latercula
GCA_001401755	0.9129920907053858	25.612103544376946	2.4115722325363964	7.812336219160093	13.618508976025735	34.54489719331423	1.4551250335047776	3.330218351242954	5.827571016143916	9.851617409452517	1.0	22.0			4.0	30.0	3.0	5.0	7.0	10.0	1080221.0	133847.0	Bacteria	Bacteroidota	Bacteroidia	Flavobacteriales	Flavobacteriaceae	Aquimarina	Aquimarina longa	test	train
GCA_000520975	0.9652834346524533	24.974176772042036	3.1584906821670584	7.589352804943316	10.076900802048474	34.38916772021698	1.559683439741277	5.1135479765439165	5.85879398820736	9.628506958212695					28.0	28.0					1443666.0	24027.0	Bacteria	Bacteroidota	Bacteroidia	Flavobacteriales	Flavobacteriaceae	Aquimarina	Aquimarina megaterium
GCA_014651355	0.9370504427006688	27.568474766497225	3.096323478252879	7.884521059518374	14.00914684711677	36.728163919744155	1.04200925387801	5.087851147612312	5.914332498035245	10.06687730108518	1.0				25.0	28.0					1121007.0	5594.0	Bacteria	Bacteroidota	Bacteroidia	Flavobacteriales	Flavobacteriaceae	Aquimarina	Aquimarina muelleri
GCA_016735115	0.9701782249944712	26.599662677840698	2.968629055955219	7.97198408856688	12.466101724948732	35.86100309988979	1.0172559491532478	6.403376071431866	6.1663543556146845	10.188023242142703	1.0	27.5	2.0		15.0	37.0	1.0	4.0	7.0	9.0	874423.0	133725.0	Bacteria	Bacteroidota	Bacteroidia	Flavobacteriales	Flavobacteriaceae	Aquimarina	Aquimarina mytili	test	train
GCA_000520955	0.9415927819783356	24.43278307284581	3.462069194455546	7.59325791458912	9.232075068262168	33.12905555196991	1.90228726917332	4.904981389811683	6.297363306196781	9.169407271903616					28.0	28.0					1296415.0	130326.0	Bacteria	Bacteroidota	Bacteroidia	Flavobacteriales	Flavobacteriaceae	Aquimarina	Aquimarina pacifica
GCA_002895435	0.9589316777911286	26.206880201886577	3.419423554018437	7.8180204525525845	12.42895807758105	35.64649428108312	1.6864711963157453	6.196418682697108	6.059961671926282	9.700296085692095											2070536.0	167677.0	Bacteria	Bacteroidota	Bacteroidia	Flavobacteriales	Flavobacteriaceae	Aquimarina	Aquimarina sediminis
GCA_023195925	0.9830789032269912	25.700513385555222	3.146526691038009	8.154107370282974	10.8612020773752	34.57637112514811	1.4735108386112041	5.173743657396517	6.264801424552659	10.326180066828481												170190.0	Bacteria	Bacteroidota	Bacteroidia	Flavobacteriales	Flavobacteriaceae	Aquimarina	Aquimarina sp023195925
GCA_900141785	0.9851952047634428	26.360265525376835	2.9274890546988352	7.9757015545182375	10.547329153884547	34.905774994086315	1.6560866908874003	5.812021369348185	6.1266483680092545	10.045522257561597	1.0	32.5	3.0	7.5	10.0	35.0	1.0	5.0	6.0	11.0	570521.0	5595.0	Bacteria	Bacteroidota	Bacteroidia	Flavobacteriales	Flavobacteriaceae	Aquimarina	Aquimarina spongiae		train
GCA_008711145	0.9810592381101388	27.241847514868322	2.751010438343891	7.800173048074281	10.208804583503952	37.34921750734877	0.5222716804719691	9.284520391177422	6.011851052297109	9.751347834075952	1.0	25.0		7.5	20.0	40.0	0.0	3.0	6.0	10.0	2608629.0	166366.0	Bacteria	Bacteroidota	Bacteroidia	Flavobacteriales	Flavobacteriaceae	Arenibacter	Arenibacter amylolyticus	test
GCA_002150785	0.9811989105487824	26.431625077350354	2.73327387108334	7.816808215891208	9.347882752911932	36.50059222306512	0.2873754924490248	8.952738394011476	6.032090733197257	9.689037003169258											1406873.0	167480.0	Bacteria	Bacteroidota	Bacteroidia	Flavobacteriales	Flavobacteriaceae	Arenibacter	Arenibacter amylolyticus
GCA_003957295	0.9897224266623358	25.7454831332563	2.9681431705200714	7.840057338149736	8.312068567652894	35.86895990339429	0.663326408437078	9.637527092782438	5.981863510084428	10.00715313921512											2489054.0	168542.0	Bacteria	Bacteroidota	Bacteroidia	Flavobacteriales	Flavobacteriaceae	Arenibacter	Arenibacter aquaticus
GCA_002909235	0.9845853640599844	22.366574490010215	3.060927398469293	8.122237345552678	7.09206027477488	32.25122658515741	1.0374850662971296	8.815184190254751	6.215997160802182	10.284765461506568	1.0	22.5	2.5	7.75	4.0	36.0	1.0	8.0	6.0	8.5	2056779.0	158623.0	Bacteria	Bacteroidota	Bacteroidia	Flavobacteriales	Flavobacteriaceae	Arenibacter	Arenibacter catalasegens		train	train	test
GCA_014651295	0.990634910061446	24.04516772456194	2.946528857523147	8.041113340778804	7.20242018220274	34.34705215393144	0.41562387067776463	11.036083226864665	6.0622833588491325	10.32678608801206	1.0	16.0	5.5		4.0	38.0	1.0	10.0			1121011.0	5484.0	Bacteria	Bacteroidota	Bacteroidia	Flavobacteriales	Flavobacteriaceae	Arenibacter	Arenibacter certesii	test	train	train
GCA_003259375	0.9807416006213344	25.538631437029803	3.070839200967672	7.662113872775528	7.126905030363595	35.27228805123418	0.6491095013978494	8.41194662751368	5.996009573843898	9.639321832751166	1.0	25.0	1.0		4.0	35.0	0.0	8.0			440515.0	5485.0	Bacteria	Bacteroidota	Bacteroidia	Flavobacteriales	Flavobacteriaceae	Arenibacter	Arenibacter echinorum	test	train
GCA_002909255	0.9864404529173568	23.40929304374577	2.554624484812187	8.184618491204947	6.5816511928498205	33.34251459348921	0.5976968316953708	9.026568019119972	6.205994181351195	10.505222882079428	1.0	25.0	1.5	7.0	5.0	35.0	1.0	6.0	6.0	8.5	1028743.0	133835.0	Bacteria	Bacteroidota	Bacteroidia	Flavobacteriales	Flavobacteriaceae	Arenibacter	Arenibacter hampyeongensis	test
GCA_000424985	0.9795616275070076	26.33701216041509	3.6217483944667297	7.817835176279363	10.1107339081578	36.35789657203548	0.963861808568529	9.033081883176594	5.939165180505906	9.822866208140894	1.0				25.0	37.0					1121012.0	5481.0	Bacteria	Bacteroidota	Bacteroidia	Flavobacteriales	Flavobacteriaceae	Arenibacter	Arenibacter latericius
GCA_900129275	0.9865436241372711	26.976040275376533	3.397865790739232	7.924436645606121	8.833118395248336	37.11067402636561	0.9060380047645225	10.740789532346449	6.038637335266484	10.10354595991161	1.0	24.0	5.0	7.0	4.0	38.0	0.0	10.0	7.0	7.0	237373.0	5482.0	Bacteria	Bacteroidota	Bacteroidia	Flavobacteriales	Flavobacteriaceae	Arenibacter	Arenibacter palladensis
GCA_900177645	0.9847494015438152	26.23276976774883	2.9229332174996197	7.7637071817384955	7.893011061218047	35.801842202488615	0.4246953005477472	9.693443979411754	6.034433741167715	9.755247121234383					25.0	28.0					188872.0	5483.0	Bacteria	Bacteroidota	Bacteroidia	Flavobacteriales	Flavobacteriaceae	Arenibacter	Arenibacter troitsensis
GCA_900141715	0.98807167694786	27.82640481241293	1.9069402365059887	7.575282774456907	9.463899967167068	36.295561078775705	0.6999794535634696	6.001397847071364	5.834981613319277	9.615949635466281	1.0	30.0	1.5	7.0	4.0	40.0	0.5	5.0	6.0	8.5	1178825.0	133984.0	Bacteria	Bacteroidota	Bacteroidia	Flavobacteriales	Flavobacteriaceae	Arenitalea	Arenitalea lutea
GCA_003008425	0.9923379660796234	20.81967666928271	2.5492515190899745	7.82820120716446	5.7294622832089335	28.921386112595094	0.7460361558808923	5.313054072306853	6.012951450811241	9.672729948162921					25.0	25.0					1266046.0	162542.0	Bacteria	Bacteroidota	Bacteroidia	Flavobacteriales	Flavobacteriaceae	Aurantibacter	Aurantibacter aestuarii
GCA_006065315	0.9932389094908906	23.276227025028994	1.5490731489661291	7.969203708025581	4.583604384877027	32.7967780719433	0.7125292620239563	7.83816244623749	6.535810059597332	10.073345274452308												170180.0	Bacteria	Bacteroidota	Bacteroidia	Flavobacteriales	Flavobacteriaceae	Aureibaculum	Aureibaculum algae
GCA_002954325	0.9800821874184736	32.92159068418538	3.031908007611341	7.973029363831951	16.65608147348685	42.44459081604869	1.0445229558218154	7.158556606349824	6.301077974729822	10.175925090809182	1.0	27.5	2.0	7.5	15.0	37.0	1.0	5.0	6.0	9.0	754435.0	133899.0	Bacteria	Bacteroidota	Bacteroidia	Flavobacteriales	Flavobacteriaceae	Aureicoccus	Aureicoccus marinus
GCA_002943755	0.9666311692908498	33.40820333790372	3.3171990629853276	8.082634111834109	19.04493916781845	41.252221247351045	1.5061815883862282	7.9093453305272865	6.332915130659641	9.999316546833025	1.0	22.5			15.0	30.0	0.0	4.0	6.0	9.0	930804.0	133711.0	Bacteria	Bacteroidota	Bacteroidia	Flavobacteriales	Flavobacteriaceae	Aureitalea	Aureitalea marina
GCA_015767265	0.9733547255340824	32.530815620635934	3.1509311308257635	7.477012660850319	12.208010690465501	41.19541957410573	1.9192669048518634	9.04443607251725	5.929769198799055	9.233163146790528	1.0				15.0	37.0	2.0	8.0	6.0	9.0	1182451.0	133872.0	Bacteria	Bacteroidota	Bacteroidia	Flavobacteriales	Flavobacteriaceae	Aureivirga	Aureivirga marina	test
GCA_900107625	0.9756579958236016	21.696827156555397	3.111477591377117	7.510414913320699	5.1644336531107164	30.947557866224567	0.9897282621336325	5.912452432236448	5.850676185941363	9.327057333304916					25.0	25.0					283786.0	5713.0	Bacteria	Bacteroidota	Bacteroidia	Flavobacteriales	Flavobacteriaceae	Bizionia	Bizionia paragorgiae
GCA_008086185	0.9675579746455042	21.997967973334447	2.8748975442195475	7.200058604405531	5.702476715928086	31.467605409621413	0.9281309463765695	4.7480743026535315	5.617187106866844	9.082959196444914	1.0	12.5	1.0		12.5	20.0	0.2	3.0			291188.0	134126.0	Bacteria	Bacteroidota	Bacteroidia	Flavobacteriales	Flavobacteriaceae	Bizionia	Bizionia saleffrena	test	train
GCA_008086175	0.96356351329514	22.734567475178192	2.2895185048838864	7.100315642334813	6.349254240244017	31.850264275550757	0.5670650919933984	4.0147498400977275	5.6043341846839025	8.87564282247338	1.0	12.5	1.0		12.5	22.0	0.2	3.0			291189.0	134127.0	Bacteria	Bacteroidota	Bacteroidia	Flavobacteriales	Flavobacteriaceae	Bizionia	Bizionia saleffrena	test	train
GCA_900460905	0.9415072253742344	38.93102655695848	1.904324718285633	7.6896702905370145	22.25652221846328	48.8789337774932	0.8610291081595569	6.42413356001846	5.958994683026708	9.454158154239797	1.0				37.0	37.0					28188.0	5493.0	Bacteria	Bacteroidota	Bacteroidia	Flavobacteriales	Flavobacteriaceae	Capnocytophaga	Capnocytophaga canimorsus	test
GCA_013276165	0.9411282301281948	39.57968992129228	1.7100892329251636	7.606448073984182	23.533557055658346	49.43234567273549	0.7519738980936781	6.185137539973178	5.816351563563599	9.309691468791355											28188.0	143175.0	Bacteria	Bacteroidota	Bacteroidia	Flavobacteriales	Flavobacteriaceae	Capnocytophaga	Capnocytophaga canimorsus
GCA_013276215	0.8435997667250444	32.910256005601816	1.8071070591154577	7.744491491204229	19.346018580802788	42.2253995472185	0.9095476565562326	6.384898073704356	6.137455202486034	9.259696374702365											28188.0	150787.0	Bacteria	Bacteroidota	Bacteroidia	Flavobacteriales	Flavobacteriaceae	Capnocytophaga	Capnocytophaga canis
GCA_000827555	0.9216521880978232	32.83027302734221	0.5959302818050691	8.004878394958743	20.205242511748466	42.58922131006706	0.0	4.455055605222107	6.188079891393112	9.459863211071996					37.0	37.0					1848903.0	132461.0	Bacteria	Bacteroidota	Bacteroidia	Flavobacteriales	Flavobacteriaceae	Capnocytophaga	Capnocytophaga canis
GCA_013276265	0.8349009820922784	32.298655684777586	1.7289144363477131	7.850802745098397	20.11579266571065	41.58328273369139	0.9041960009863697	5.227373801976221	6.275153337937306	9.301046540278604	1.0				37.0	37.0					28188.0	149766.0	Bacteria	Bacteroidota	Bacteroidia	Flavobacteriales	Flavobacteriaceae	Capnocytophaga	Capnocytophaga canis	test
GCA_013276225	0.8445025304366636	33.54310793530032	1.4265412644898143	7.767176618390863	20.610484828985307	42.81660107567237	0.6209586662041449	5.208126787631164	6.108590663695798	9.286217429375153											28188.0	144486.0	Bacteria	Bacteroidota	Bacteroidia	Flavobacteriales	Flavobacteriaceae	Capnocytophaga	Capnocytophaga canis
GCA_000379185	0.9253680010504278	35.72495798370687	2.8979544300530895	7.651387192736631	20.007728154930597	44.88027303999549	1.0718110303803832	8.38185031128003	5.93244425948795	9.524841910975756	1.0				37.0	37.0					926551.0	5494.0	Bacteria	Bacteroidota	Bacteroidia	Flavobacteriales	Flavobacteriaceae	Capnocytophaga	Capnocytophaga cynodegmi	test
GCA_009684755	0.913018317718638	35.89573918457059	2.0974538910435854	7.727216994355697	20.662075612423713	44.82804751204668	0.9135905791293917	8.272190558466143	6.01237336477806	9.421512132665562					37.0	37.0					2267611.0	159062.0	Bacteria	Bacteroidota	Bacteroidia	Flavobacteriales	Flavobacteriaceae	Capnocytophaga	Capnocytophaga felis
GCA_000174755	0.41042598701497	43.11140509278275	1.8283659894645696	7.4064630697204725	29.98839439464355	54.1478229105609	1.5187916556811112	3.738363497346194	5.844091357785837	8.986522571439686	1.0				37.0	37.0					553178.0	5487.0	Bacteria	Bacteroidota	Bacteroidia	Flavobacteriales	Flavobacteriaceae	Capnocytophaga	Capnocytophaga gingivalis	test
GCA_000411115	0.4935439474008285	41.55002644991659	1.6574727576268558	7.452048738587183	28.922571692127075	52.7923021774718	1.6131025618377388	3.2034021201590885	5.889146699790668	9.217301714292843	1.0				37.0	37.0					641143.0	5492.0	Bacteria	Bacteroidota	Bacteroidia	Flavobacteriales	Flavobacteriaceae	Capnocytophaga	Capnocytophaga granulosa	test
GCA_900187255	0.6260060469820765	40.04305271030202	2.2211683929797497	6.824045811108804	26.435365503903434	51.60404926504992	1.855858795426343	4.116140353338512	5.477978707851986	8.490846314944626	1.0				37.0	37.0					45243.0	5491.0	Bacteria	Bacteroidota	Bacteroidia	Flavobacteriales	Flavobacteriaceae	Capnocytophaga	Capnocytophaga haemolytica	test
GCA_003054025	0.555745526332255	41.38443100381835	1.8293098768661658	7.152695125395198	29.64015637666828	51.39783603584484	1.6630121160508644	2.611942474489215	5.777763803415893	8.848542653511837	1.0				37.0	37.0					327575.0	5495.0	Bacteria	Bacteroidota	Bacteroidia	Flavobacteriales	Flavobacteriaceae	Capnocytophaga	Capnocytophaga leadbetteri	test
GCA_000023285	0.7749427377492915	40.54455602899254	1.7553102025411724	7.022441722146801	27.912946660623707	50.11959345289237	1.0739595227850138	4.04278699027237	5.67795434215965	8.703787962175635	1.0				37.0	37.0					521097.0	5488.0	Bacteria	Bacteroidota	Bacteroidia	Flavobacteriales	Flavobacteriaceae	Capnocytophaga	Capnocytophaga ochracea
GCA_016126015	0.7151188155530632	38.716206312189854	1.6250640405684145	7.005319796172543	25.635108902298636	49.06750754713705	1.678410438267137	3.2853876434786997	5.681390608053584	8.748158616707181											2795027.0	167857.0	Bacteria	Bacteroidota	Bacteroidia	Flavobacteriales	Flavobacteriaceae	Capnocytophaga	Capnocytophaga periodontitidis
GCA_016806995	0.697423491392115	39.95565739058169	1.4545304636170595	7.032643299239174	27.338559758185387	50.17002677348427	1.2514606984272805	2.852875390347717	5.711208585140326	8.761562561620265	1.0				37.0	37.0					327574.0	5496.0	Bacteria	Bacteroidota	Bacteroidia	Flavobacteriales	Flavobacteriaceae	Capnocytophaga	Capnocytophaga periodontitidis	test
GCA_900446695	0.701249439736246	38.933009885276185	1.3236007802439405	7.214704854164759	25.182194723352293	49.760939762314976	1.4029544780060974	3.308354024172119	5.829025141788998	9.052839332640318	1.0				37.0	37.0					553177.0	5490.0	Bacteria	Bacteroidota	Bacteroidia	Flavobacteriales	Flavobacteriaceae	Capnocytophaga	Capnocytophaga sputigena
GCA_000186265	0.9768489324778614	21.745575351916735	2.2855927690861266	7.53877315906517	5.5348898019139785	30.788284921862186	1.1342939163599763	4.970839381433975	5.994696272040757	9.362199300589323	1.0	20.0	2.0	7.5	2.0	28.0	0.5	10.0	7.5	7.5	688270.0	5500.0	Bacteria	Bacteroidota	Bacteroidia	Flavobacteriales	Flavobacteriaceae	Cellulophaga	Cellulophaga algicola	test	train
GCA_900102165	0.9834266044305104	22.196738892555246	2.5274420039955348	7.714546698899198	6.976786429271865	31.735672206923528	1.0164634178474943	5.736483313028314	6.122356347729645	9.55100048610576	1.0	25.0			25.0	32.0					76594.0	5501.0	Bacteria	Bacteroidota	Bacteroidia	Flavobacteriales	Flavobacteriaceae	Cellulophaga	Cellulophaga baltica	test
GCA_900119145	0.9761655809629178	21.729462158425584	2.5322154935873105	7.52215111954281	5.027143363703363	31.651449346775706	1.1889891309428258	5.605111581287826	6.1595081230155095	9.297077233581142					25.0	28.0					1121273.0	5502.0	Bacteria	Bacteroidota	Bacteroidia	Flavobacteriales	Flavobacteriaceae	Cellulophaga	Cellulophaga fucicola
GCA_000190595	0.98189197204743	20.05892261234921	2.6829195712140397	7.7280037928823	4.03893062766312	30.198347513565782	0.6893281726432134	6.042938405420439	6.178790168867474	9.708261722656685	1.0	26.0		7.25	20.0	40.0	1.0	5.0	7.0	7.5	867900.0	5499.0	Bacteria	Bacteroidota	Bacteroidia	Flavobacteriales	Flavobacteriaceae	Cellulophaga	Cellulophaga lytica	test	train
GCA_000799565	0.9878574877691354	23.45405204649874	1.432977245254464	7.83067428355486	4.1238096886048545	33.14779339882788	0.8575854458972063	5.363973300308627	6.162110738556061	9.701128856763795					15.0	15.0						169522.0	Bacteria	Bacteroidota	Bacteroidia	Flavobacteriales	Flavobacteriaceae	Cellulophaga	Cellulophaga sp000799565
GCA_019021925	0.9857209528985168	21.152908351167518	2.9062871794444813	7.553572901455207	3.9652473418475562	30.143237757089686	1.342494904087143	6.810974163854755	5.931101196208968	9.466397097825597					18.0	18.0						169525.0	Bacteria	Bacteroidota	Bacteroidia	Flavobacteriales	Flavobacteriaceae	Cellulophaga	Cellulophaga sp019021925
GCA_019278565	0.987822873507193	22.114686923824895	2.6871080061487667	7.7707469685927775	6.770442630687018	31.729189371460784	1.1323008256858065	6.293084860335302	6.132898454534265	9.620879988097027					18.0	18.0						169523.0	Bacteria	Bacteroidota	Bacteroidia	Flavobacteriales	Flavobacteriaceae	Cellulophaga	Cellulophaga sp019278565
GCA_019278585	0.9864284390345168	21.869559227398856	2.885884125938598	7.813350000811586	6.551322197699797	31.327590426445877	1.099680975258636	6.224007829792823	6.202930164602303	9.67855668331114					18.0	18.0						169524.0	Bacteria	Bacteroidota	Bacteroidia	Flavobacteriales	Flavobacteriaceae	Cellulophaga	Cellulophaga sp019278565
GCA_900176415	0.9835840280143048	23.663978036342186	2.1780755975917656	7.571271342367553	7.507248819241065	33.02985767194572	0.3744557901573271	4.917624762279209	6.044243186534872	9.474373955861635	1.0	27.0	3.0	7.75	15.0	35.0	1.0	7.0	6.5	9.0	504486.0	5503.0	Bacteria	Bacteroidota	Bacteroidia	Flavobacteriales	Flavobacteriaceae	Cellulophaga	Cellulophaga tyrosinoxydans		train
GCA_006974145	0.9861431257036184	22.401479712379313	2.9453047319087764	7.985621177631864	5.240923399477536	31.677797483006547	0.9630944351440559	6.7093199668834895	6.008009837801092	10.143779254115856	1.0	20.0	1.5	7.5	4.0	35.0	0.5	7.0	6.0	8.5	2049305.0	158533.0	Bacteria	Bacteroidota	Bacteroidia	Flavobacteriales	Flavobacteriaceae	Changchengzhania	Changchengzhania lutea		train	train
GCA_001637325	0.9719821670104636	20.54598422987467	3.6360181793640622	7.9839156918497	3.9764147568079267	29.81106069778764	1.5319730230100046	7.583148481411054	6.2806816043681035	10.1564620471102					25.0	25.0					1763537.0	163968.0	Bacteria	Bacteroidota	Bacteroidia	Flavobacteriales	Flavobacteriaceae	Cochleicola	Cochleicola gelatinilyticus
GCA_002807055	0.9859389361534028	25.639518259555786	2.002935539990748	7.195909366700591	6.3367098621012605	34.42678724356602	0.6041840498179443	5.979327509347415	5.5244644374479766	9.077911744104794	1.0	33.0	0.0	7.5	4.0	37.0	0.0	4.0	6.5	8.5	2007307.0	140749.0	Bacteria	Bacteroidota	Bacteroidia	Flavobacteriales	Flavobacteriaceae	Confluentibacter	Confluentibacter citreus	test	train	train
GCA_003258355	0.981986692603236	24.386257435774443	0.9581230534334879	7.021835990367532	6.310780872546788	33.89036981961978	0.0	4.043918355253892	5.4211971596087025	8.926813800947677	1.0	35.0	4.0	6.0	4.0	37.0	0.0	7.0	5.0	10.0	2219045.0	166258.0	Bacteria	Bacteroidota	Bacteroidia	Flavobacteriales	Flavobacteriaceae	Confluentibacter	Confluentibacter sediminis	test
GCA_013402795	0.978266317761421	24.62915746313327	2.3688763972567397	8.262856724292886	8.017557089460016	34.20645362965568	0.5778442327489393	6.628021147982265	6.337154690168176	10.329998981751856	1.0	29.0	3.0	7.75	10.0	35.0	1.5	12.0	6.5	9.0	343403.0	134186.0	Bacteria	Bacteroidota	Bacteroidia	Flavobacteriales	Flavobacteriaceae	Costertonia	Costertonia aggregata				test
GCA_014643615	0.9918804059973646	24.53111072046268	3.7345799684917402	8.311504169461271	8.83000754874249	33.34404683683257	1.766578714008513	7.396976606290246	6.6792429750483215	10.370514469814038	1.0	28.0		7.0	16.0	40.0	1.0	7.0	6.0	9.0	1775167.0	133397.0	Bacteria	Bacteroidota	Bacteroidia	Flavobacteriales	Flavobacteriaceae	Croceivirga	Croceivirga lutea	test	train
GCA_001653755	0.952468623013927	25.45055918524595	4.288408964610639	7.9256213170899485	10.012391014211389	35.911207830327186	1.8139179946652801	7.799694398644193	6.118066818368842	9.946980317333976	1.0	30.0	2.0	7.5	4.0	35.0	0.0	7.0	5.5	8.0	326320.0	5505.0	Bacteria	Bacteroidota	Bacteroidia	Flavobacteriales	Flavobacteriaceae	Dokdonia	Dokdonia donghaensis	test
GCA_014636685	0.9704609814549848	24.811733799583386	4.410268282338489	8.012725914657874	9.945937880784602	34.52402779655364	2.065604094677691	6.767654061093221	6.107851847463917	10.094631598437386					28.0	28.0					1627892.0	131369.0	Bacteria	Bacteroidota	Bacteroidia	Flavobacteriales	Flavobacteriaceae	Dokdonia	Dokdonia pacifica
GCA_003688895	0.9670566913915024	24.79128070479436	4.581396514167551	8.380321516249383	8.407946577437073	34.58228579265907	2.7331314616209714	8.509435962802417	6.524171775576793	10.457902421284166											2479847.0	167968.0	Bacteria	Bacteroidota	Bacteroidia	Flavobacteriales	Flavobacteriaceae	Dokdonia	Dokdonia sinensis
GCA_007827285	0.9645309635845858	23.990896851815478	3.291092699269244	8.129483130969124	7.722653448331641	33.99164954337152	1.725504511916168	7.555059846650822	6.354140580190478	10.090652036299318					12.0	12.0						169638.0	Bacteria	Bacteroidota	Bacteroidia	Flavobacteriales	Flavobacteriaceae	Dokdonia	Dokdonia sp000212355
GCA_007827465	0.9614373646186688	26.28672609708017	2.920300372189798	8.124190867456377	11.382168873542648	36.03197690779864	1.289196542160207	6.283978378675681	6.2582887734108965	10.305748070488841					15.0	15.0						169731.0	Bacteria	Bacteroidota	Bacteroidia	Flavobacteriales	Flavobacteriaceae	Dokdonia	Dokdonia sp007827465
GCA_000382125	0.954087354292624	30.67465255855566	2.342314651896878	8.092017840659734	14.717018226802296	39.90483884897492	0.12165496616927696	6.728507492249047	6.2876236473582825	10.064514341329186	1.0	30.0	2.0	7.75	15.0	33.0	2.0	6.0	6.5	8.5	1121875.0	5730.0	Bacteria	Bacteroidota	Bacteroidia	Flavobacteriales	Flavobacteriaceae	Eudoraea	Eudoraea adriatica	test			test
GCA_014855495	0.988945070081165	26.302902552546062	3.165668824363273	8.214437784805236	7.43970661732034	35.73067447921683	0.9782527892869266	9.676180759062282	6.293206422972199	10.448745639414451	1.0	27.0		7.0	15.0	37.0			7.0	7.0	679664.0	133614.0	Bacteria	Bacteroidota	Bacteroidia	Flavobacteriales	Flavobacteriaceae	Euzebyella	Euzebyella saccharophila	test
GCA_009193215	0.9873034203502212	28.72231505887394	2.8966156394757863	7.056441947135792	12.784035088626162	37.518389948541774	1.6536052878369865	6.976596155297193	5.620217471713566	8.754911981592349					25.0	25.0					1475951.0	158178.0	Bacteria	Bacteroidota	Bacteroidia	Flavobacteriales	Flavobacteriaceae	Flavicella	Flavicella marina
GCA_900114265	0.9892559235688314	24.142395045753304	2.0811905075531723	7.477717461342634	6.81152964711737	32.48286842295473	0.20429869871382667	5.917774455707139	5.881799218650786	9.593111985342047					20.0	22.0					369401.0	5511.0	Bacteria	Bacteroidota	Bacteroidia	Flavobacteriales	Flavobacteriaceae	Flaviramulus	Flaviramulus basaltis
GCA_012910715	0.99210794262074	26.09563069016188	3.4242150307911894	7.396966250507909	8.599207649865022	35.20537752109097	0.7974419110977504	8.052046953604545	5.650322111764643	9.2842453958007											2729136.0	167697.0	Bacteria	Bacteroidota	Bacteroidia	Flavobacteriales	Flavobacteriaceae	Flavivirga	Flavivirga algicola
GCA_002886045	0.9921624155983008	25.115053716057577	3.6181454255916945	7.557252393282245	7.381501841982038	33.809700557642444	1.2129806663346554	6.84020505957373	5.9260844659775245	9.522044745242571	1.0	27.5		8.0	10.0	35.0			7.0	9.0	1803846.0	140955.0	Bacteria	Bacteroidota	Bacteroidia	Flavobacteriales	Flavobacteriaceae	Flavivirga	Flavivirga eckloniae	test	train
GCA_004791695	0.9888882552918052	25.37223704277309	2.197978949356411	7.6726680597473935	7.683924507639542	34.521694159520464	1.2863493185981496	6.294621095553491	5.914880208405449	9.672504827390627											2559571.0	168510.0	Bacteria	Bacteroidota	Bacteroidia	Flavobacteriales	Flavobacteriaceae	Flavivirga	Flavivirga rizhaonensis
GCA_003268855	0.9174201337515716	28.707523179618747	0.0	6.3336549774839295	14.246095813569486	35.84855438848167	0.0	0.0	5.1465090450533255	7.648055344483149	1.0	25.0		6.0	20.0	30.0			5.0	7.0	1101402.0	24021.0	Bacteria	Bacteroidota	Bacteroidia	Flavobacteriales	Flavobacteriaceae	Flavobacterium	Flavobacterium aciduliphilum	test
GCA_010614725	0.981069193218225	25.404421016789307	0.3443164503855005	6.795073533408358	8.205208100493785	33.54118958521619	0.6416544870109029	2.0084417288176644	5.327836852134006	8.774145817887893	1.0	27.5	0.0	7.0	4.0	37.0	0.0	2.0	6.0	8.0	2692318.0	166415.0	Bacteria	Bacteroidota	Bacteroidia	Flavobacteriales	Flavobacteriaceae	Flavobacterium	Flavobacterium ajazii	test	train	train
GCA_001278115	0.9608536622406464	28.500973216024533	0.7925846884883239	6.891441831490661	10.901584061097498	38.639228397845685	0.0	3.0666101251562417	5.623127252242112	8.762468407012742	1.0				25.0	35.0					1202724.0	24024.0	Bacteria	Bacteroidota	Bacteroidia	Flavobacteriales	Flavobacteriaceae	Flavobacterium	Flavobacterium akiainvivens	test
GCA_003096035	0.8793419142614531	25.132285008163628	0.0	6.567574669565883	8.097136621889224	33.97202622207249	0.0	0.7795757969763599	5.578937567886482	8.332046964033466	1.0	30.0	0.0	7.0	4.0	40.0	0.0	2.0	5.5	7.5	2175091.0	159806.0	Bacteria	Bacteroidota	Bacteroidia	Flavobacteriales	Flavobacteriaceae	Flavobacterium	Flavobacterium album	test		train
GCA_009711045	0.8617425717646157	33.35204905712929	1.0853304064981946	7.666245247203365	16.551959028107976	42.58607213937294	0.0948656490011881	5.905595902115034	5.87126678812589	9.496707783403883											2562892.0	167466.0	Bacteria	Bacteroidota	Bacteroidia	Flavobacteriales	Flavobacteriaceae	Flavobacterium	Flavobacterium album_A
GCA_008000935	0.8350056161862125	29.93331380777582	2.510485155845026	7.000052261154443	11.813384714387153	39.46026045636115	1.2466045175155132	4.513199277070068	5.976085412690196	8.631834090496856											2602769.0	167776.0	Bacteria	Bacteroidota	Bacteroidia	Flavobacteriales	Flavobacteriaceae	Flavobacterium	Flavobacterium alkalisoli
GCA_002920895	0.96691272655675	27.096227591492145	0.0	6.748063070894858	10.48245062555629	34.804492719052796	0.0	1.3090152242667905	5.41099815572367	8.581719117978245	1.0	20.0		7.0	5.0	30.0	0.0	0.0	5.0	9.0	2080416.0	158819.0	Bacteria	Bacteroidota	Bacteroidia	Flavobacteriales	Flavobacteriaceae	Flavobacterium	Flavobacterium alvei	test
GCA_023634845	0.9558870376188818	24.788292877366935	1.3390361428767692	7.0237721164642455	6.045634991358446	33.4952629666318	1.058477376443634	4.005869641284878	5.759260872835092	8.882592978792761	1.0	25.0	0.0	6.0	20.0	30.0	0.0	0.2	6.0	7.0	1834035.0	158535.0	Bacteria	Bacteroidota	Bacteroidia	Flavobacteriales	Flavobacteriaceae	Flavobacterium	Flavobacterium amniphilum
GCA_900101855	0.982408312186606	26.976224209213974	0.0	6.771696887677817	9.735533485271656	35.614062067992194	0.47023505311903313	1.4199133302488036	5.36330398980421	8.65893623643212	1.0	27.5	0.5	7.0	5.0	37.0	0.0	2.0	4.0	10.0	459526.0	5570.0	Bacteria	Bacteroidota	Bacteroidia	Flavobacteriales	Flavobacteriaceae	Flavobacterium	Flavobacterium anhuiense		train
GCA_000419685	0.965200764209887	26.421031257372984	0.018597934146736605	7.1483494290024305	9.581583225619001	34.24524252895775	0.0	2.122448738858651	5.717193562362661	8.998786577769575	1.0	21.2		7.0	5.0	24.1	0.0	4.0	6.0	10.0	1111730.0	5557.0	Bacteria	Bacteroidota	Bacteroidia	Flavobacteriales	Flavobacteriaceae	Flavobacterium	Flavobacterium antarcticum	test	train
GCA_003254745	0.9395658123424858	24.544757699999195	0.0	6.668043335425966	6.56275368396259	31.96852797146201	0.5128170498704516	0.15969862145536595	5.293053782064548	8.285910085153336											2217670.0	166748.0	Bacteria	Bacteroidota	Bacteroidia	Flavobacteriales	Flavobacteriaceae	Flavobacterium	Flavobacterium aquariorum
GCA_003259835	0.9637126504842268	26.47300524556783	0.6188357967732836	7.305847661503578	7.799062082284685	33.82549499265245	0.0	2.655432539757623	6.014423719030578	9.069933226040405	1.0			8.0	30.0	30.0	0.0	0.5	6.5	10.0	1236486.0	133997.0	Bacteria	Bacteroidota	Bacteroidia	Flavobacteriales	Flavobacteriaceae	Flavobacterium	Flavobacterium aquaticum
GCA_006539785	0.967049871718082	23.128008273311487	0.1799271917449392	7.2941547815224785	7.329349974090928	31.11051955188045	0.10279692577922828	0.5644286431061154	5.940320841819002	8.77621444258568	1.0				20.0	30.0					1453498.0	5517.0	Bacteria	Bacteroidota	Bacteroidia	Flavobacteriales	Flavobacteriaceae	Flavobacterium	Flavobacterium aquatile	test
GCA_003385115	0.977945278902894	27.453530241338967	0.09272081593887549	6.458606963540495	8.2816512142068	35.15792519356341	0.0	2.194194811225551	5.18064793805495	8.254239442674676	1.0	25.0	0.0	6.5	4.0	30.0	0.0	1.0	6.0	8.0	1682742.0	132986.0	Bacteria	Bacteroidota	Bacteroidia	Flavobacteriales	Flavobacteriaceae	Flavobacterium	Flavobacterium aquicola	test		train
GCA_003148525	0.9784270613456456	24.447155307754088	0.0	6.819631981583174	8.659297304092632	32.925355719839814	0.08821411840180127	0.16237847583184895	5.352724367692533	8.561729226367037	1.0	27.5		7.5	4.0	30.0	0.0	3.0	6.5	8.5	946678.0	5585.0	Bacteria	Bacteroidota	Bacteroidia	Flavobacteriales	Flavobacteriaceae	Flavobacterium	Flavobacterium araucananum	test	train
GCA_003344925	0.831167914877521	33.081800127282094	1.9475831970206463	6.961119308390357	16.39591442447378	41.39126839874578	0.585911220152243	4.5266741995963935	5.8798438309568395	8.613272706630843	1.0	25.0		7.0	10.0	40.0	0.0	8.0	6.0	7.5	1784713.0	133125.0	Bacteria	Bacteroidota	Bacteroidia	Flavobacteriales	Flavobacteriaceae	Flavobacterium	Flavobacterium arcticum	test
GCA_002251775	0.9679783478975222	27.324416785372566	0.0	7.4727941259289565	12.718339412723097	34.99521926000731	0.3751200762057756	0.0	5.769119917227732	9.268501791238775		28.0	0.0	7.0	4.0	32.0	0.0	2.0	6.0	9.0	2023067.0	158736.0	Bacteria	Bacteroidota	Bacteroidia	Flavobacteriales	Flavobacteriaceae	Flavobacterium	Flavobacterium aurantiibacter			train
GCA_008629655	0.9651737140565236	23.066182055983415	1.5766112750943524	7.049041432301144	6.239719447371652	31.45047349228514	0.0	3.7069599349160747	5.699933395982333	8.65368368050821											2608000.0	166588.0	Bacteria	Bacteroidota	Bacteroidia	Flavobacteriales	Flavobacteriaceae	Flavobacterium	Flavobacterium baculatum
GCA_000769915	0.8412410849795892	30.747206410239414	3.347020657444226	7.111345329731216	12.719838598104019	40.85212698587205	0.8871271987643722	6.325352150583111	5.7861806340316395	8.880312117476867		28.0	3.0	6.5	4.0	41.0	0.0	9.0	6.0	8.0	1406840.0	133598.0	Bacteria	Bacteroidota	Bacteroidia	Flavobacteriales	Flavobacteriaceae	Flavobacterium	Flavobacterium beibuense
GCA_011305415	0.9743423361852688	19.586354512452203	0.0	6.885450158488244	2.6242483046391136	25.65293546935444	0.0	0.7123822024362738	5.855097590307339	8.492966445431609											2813823.0	166945.0	Bacteria	Bacteroidota	Bacteroidia	Flavobacteriales	Flavobacteriaceae	Flavobacterium	Flavobacterium bernardetii
GCA_904424765	0.9876325857072404	25.866607150337714	0.0	6.7768902052774465	7.492979418902417	34.540199715805876	0.09084730540635322	1.401199959165261	5.364109303156987	8.552582196036468					25.0	25.0					986.0	136421.0	Bacteria	Bacteroidota	Bacteroidia	Flavobacteriales	Flavobacteriaceae	Flavobacterium	Flavobacterium bizetiae
GCA_904425415	0.9872066284821964	26.055771219354543	0.0	6.685215491321258	8.317390604707091	35.08105137247264	0.012209857549296821	1.348467426559747	5.221039082815484	8.478928347817122					25.0	25.0					986.0	136420.0	Bacteria	Bacteroidota	Bacteroidia	Flavobacteriales	Flavobacteriaceae	Flavobacterium	Flavobacterium bizetiae
GCA_007990815	0.9904671551478178	24.73426605893779	0.0	6.4680626329261095	7.041419318588419	31.498116220632312	0.0	1.7004862734084156	5.250707050216668	7.6568757432541705	1.0				20.0	22.0					1218110.0	5552.0	Bacteria	Bacteroidota	Bacteroidia	Flavobacteriales	Flavobacteriaceae	Flavobacterium	Flavobacterium branchiophilum	test
GCA_900101895	0.9834667239210358	26.7914515768332	0.6798437124793955	6.714307944516142	9.235861166447975	35.5379517423175	0.2537851141560916	1.8715885981060518	5.335540730968402	8.627545085868535	1.0	22.5	0.5	7.0	10.0	35.0	0.0	2.0	5.5	9.5	490189.0	133522.0	Bacteria	Bacteroidota	Bacteroidia	Flavobacteriales	Flavobacteriaceae	Flavobacterium	Flavobacterium caeni	test	train
GCA_004349085	0.9417004974053536	25.837583349214356	0.0	7.096675913677151	9.645906219383688	32.512905974629646	0.0	1.2863127816975748	5.749785575619158	8.80069315147148											2541732.0	167668.0	Bacteria	Bacteroidota	Bacteroidia	Flavobacteriales	Flavobacteriaceae	Flavobacterium	Flavobacterium caseinilyticum
GCA_007830385	0.949084154793102	27.434556279617805	0.0	6.567117682074909	10.14113276979835	34.60948736536673	0.0	0.0	5.535902865601399	8.123574418286164					25.0	25.0					1341154.0	139659.0	Bacteria	Bacteroidota	Bacteroidia	Flavobacteriales	Flavobacteriaceae	Flavobacterium	Flavobacterium cauense
GCA_011392075	0.9646184502456876	27.377592745024707	0.2528506148929761	6.839666015087503	9.915949953706914	34.993763571803214	0.16950560002431314	1.3078574824758018	5.566406183468706	8.470881806224215											2709780.0	166644.0	Bacteria	Bacteroidota	Bacteroidia	Flavobacteriales	Flavobacteriaceae	Flavobacterium	Flavobacterium celericrescens
GCA_004349355	0.971580029157924	22.66154455510642	0.0	6.710852481414447	5.249831206568057	29.841502144960764	0.0	1.6058894809361401	5.3638378568619025	8.525875148592448											2541731.0	167772.0	Bacteria	Bacteroidota	Bacteroidia	Flavobacteriales	Flavobacteriaceae	Flavobacterium	Flavobacterium cellulosilyticum
GCA_004028155	0.8629051546506248	23.525343955647102	0.0	6.947566351641412	6.956787791218087	31.84563212829992	0.0	0.06468979708461475	5.775750140011502	8.587832925097942	1.0	28.0	0.0	7.0	4.0	37.0	0.0	2.0	6.0	9.0	2502784.0	166270.0	Bacteria	Bacteroidota	Bacteroidia	Flavobacteriales	Flavobacteriaceae	Flavobacterium	Flavobacterium cerinum			train
GCA_007830415	0.9673336693885004	26.207756408269066	0.1392244306099748	7.410880574079459	9.156537616239984	33.661542731642925	0.0	2.886304309862542	6.017384173510274	8.961675390050107	1.0	28.0		7.5	18.0	32.0	0.0	0.8	6.5	8.0	295428.0	5572.0	Bacteria	Bacteroidota	Bacteroidia	Flavobacteriales	Flavobacteriaceae	Flavobacterium	Flavobacterium cheniae	test	train
GCA_003202435	0.976954546142347	25.99327869026549	0.23244387010642065	6.8506055894761335	8.976654505613023	33.7874769849185	0.4437952404598502	1.8472492631396165	5.403937042143132	8.713138061452941	1.0	20.0	0.5	7.0	10.0	30.0	0.0	0.5	7.0	8.0	2212651.0	166438.0	Bacteria	Bacteroidota	Bacteroidia	Flavobacteriales	Flavobacteriaceae	Flavobacterium	Flavobacterium cheongpyeongense	test
GCA_900142685	0.9808519468314484	24.06358532897328	0.0	6.964994660380269	7.812912013071042	32.29759624869859	0.3332832723078305	0.21209216616754034	5.588159550166148	8.780398912676635	1.0	26.5		7.5	4.0	30.0	0.0	3.0	6.5	8.5	946677.0	5586.0	Bacteria	Bacteroidota	Bacteroidia	Flavobacteriales	Flavobacteriaceae	Flavobacterium	Flavobacterium chilense	test	train
GCA_020805785	0.9876123401822228	26.015129618186194	0.0	6.67750079007138	8.837406399320756	34.283749921007434	0.0	2.390263672021293	5.228049379977849	8.450440383661013					25.0	28.0					877464.0	5582.0	Bacteria	Bacteroidota	Bacteroidia	Flavobacteriales	Flavobacteriaceae	Flavobacterium	Flavobacterium chungbukense
GCA_004345565	0.9846872800141772	25.94890210103172	0.0	6.976359110731683	9.942311255281064	34.48550200526856	0.09711661395123561	0.7703080447801582	5.426871583932921	8.974227675146015											2133765.0	167700.0	Bacteria	Bacteroidota	Bacteroidia	Flavobacteriales	Flavobacteriaceae	Flavobacterium	Flavobacterium circumlabens
GCA_902804485	0.9679418483470316	24.387225586860655	0.14431676638576363	6.8084241237851115	7.774404400686301	32.80430395954932	0.35451367340285755	0.9481245229361477	5.387135296886159	8.713576392909799	1.0				25.0	25.0					1114861.0	156021.0	Bacteria	Bacteroidota	Bacteroidia	Flavobacteriales	Flavobacteriaceae	Flavobacterium	Flavobacterium collinsii	test
GCA_007990835	0.922174594759091	34.103643755789115	1.4389546075336037	6.900042204760226	18.12276039423442	42.54247643962546	0.5013570273235228	3.5219043529016556	5.611080818349546	8.023518571764825		27.5	0.0		15.0	37.0	0.0	0.5			1218111.0	5551.0	Bacteria	Bacteroidota	Bacteroidia	Flavobacteriales	Flavobacteriaceae	Flavobacterium	Flavobacterium columnare		train
GCA_001857965	0.9794501620036022	28.070420392280095	0.36907100681375793	6.830902997310188	11.208828307925906	35.74075635073346	0.5057320548498216	1.7508935149105627	5.454484263266119	8.474486858952213	1.0	30.0	0.4	8.0	4.0	40.0	0.0	0.8	6.0	9.0	1306519.0	158765.0	Bacteria	Bacteroidota	Bacteroidia	Flavobacteriales	Flavobacteriaceae	Flavobacterium	Flavobacterium commune	test		train
GCA_019891545	0.815818461424726	31.894643426075287	1.0238515022066008	6.8666840966209435	14.321372081930845	40.59272694919078	0.0	2.598141537071667	5.798670010774388	8.713363813446515											2838017.0	166862.0	Bacteria	Bacteroidota	Bacteroidia	Flavobacteriales	Flavobacteriaceae	Flavobacterium	Flavobacterium coralii
GCA_001831475	0.945731740043356	24.186994775790616	1.5969590221814758	6.6671661393769615	9.420192143036381	33.639153172000576	0.0	3.741230881183254	4.938736612326778	8.174107405186085	1.0	25.0		6.75	15.0	30.0	0.0	4.0	5.5	8.0	1763534.0	133395.0	Bacteria	Bacteroidota	Bacteroidia	Flavobacteriales	Flavobacteriaceae	Flavobacterium	Flavobacterium crassostreae	test			test
GCA_002917885	0.9301139919946746	28.60779673615191	0.46103403301458856	6.428279919154435	15.776806374251073	37.40371580723614	0.0	0.42612527966304015	5.119543880410731	7.944357810510985	1.0				25.0	32.0					1121886.0	5562.0	Bacteria	Bacteroidota	Bacteroidia	Flavobacteriales	Flavobacteriaceae	Flavobacterium	Flavobacterium croceum	test
GCA_003122385	0.9828696790931278	26.193262639838935	0.14545812330815533	7.029165052766929	8.768189192120653	34.70006028875913	0.556471206411544	1.5660383423675022	5.613024327244441	8.910498805292926	1.0	30.0	0.0	7.5	4.0	40.0	0.0	2.0	5.0	11.5	2183896.0	159807.0	Bacteria	Bacteroidota	Bacteroidia	Flavobacteriales	Flavobacteriaceae	Flavobacterium	Flavobacterium crocinum	test		train
GCA_900148835	0.974239439746801	29.581353131269367	0.2110471476798388	7.248317401415721	10.542575556938612	37.48559661428147	0.0	3.144043996707591	5.5851955388209324	9.096790010574868	1.0	30.0	1.0	7.0	5.0	37.0	0.0	2.0	6.0	8.0	416016.0	5565.0	Bacteria	Bacteroidota	Bacteroidia	Flavobacteriales	Flavobacteriaceae	Flavobacterium	Flavobacterium cucumis	test
GCA_003996965	0.98034219525859	23.755649749901224	0.0	7.0294886996955235	7.970318362558089	32.65798589788358	0.2729373377602944	0.7779743933734089	5.5076397311096486	9.010162932896218											2133766.0	168867.0	Bacteria	Bacteroidota	Bacteroidia	Flavobacteriales	Flavobacteriaceae	Flavobacterium	Flavobacterium cupreum
GCA_003385895	0.9822300365696884	27.359252873338775	0.0	6.791057234678781	8.90812301736928	35.81700033693662	0.5266787517259528	1.5729108039511939	5.365224479795322	8.553221632933045	1.0	26.5		8.0	10.0	30.0	0.0	3.0	6.5	9.5	1265740.0	24023.0	Bacteria	Bacteroidota	Bacteroidia	Flavobacteriales	Flavobacteriaceae	Flavobacterium	Flavobacterium cutihirudinis	test	train
GCA_002251835	0.8793451847321743	33.539097051874826	0.5112392346799726	6.87445015017645	18.140123515325627	42.98391494006564	0.0	0.6040064588101046	5.540292178620424	8.587609603383413	1.0	28.0	0.0	7.0	4.0	32.0	0.0	1.0	5.0	10.0	2022802.0	158657.0	Bacteria	Bacteroidota	Bacteroidia	Flavobacteriales	Flavobacteriaceae	Flavobacterium	Flavobacterium cyanobacteriorum	test		train
GCA_000425425	0.9753676286202824	29.25937832715453	0.1556477589741716	6.551851741362415	11.274572144695288	36.86358017519467	0.4268188865049318	1.9104549789893177	5.195667355940659	8.24696887604884	1.0	32.5	1.5	7.0	5.0	35.0	0.0	3.0	6.0	8.0	1121887.0	5546.0	Bacteria	Bacteroidota	Bacteroidia	Flavobacteriales	Flavobacteriaceae	Flavobacterium	Flavobacterium daejeonense	test	train
GCA_007341385	0.9811739613006584	26.840810439156904	0.0	6.486717273112976	7.983200016776657	35.088727520803715	0.21283445372361487	2.427872928599699	5.167945296578289	8.332241593551604					30.0	30.0					1393049.0	162505.0	Bacteria	Bacteroidota	Bacteroidia	Flavobacteriales	Flavobacteriaceae	Flavobacterium	Flavobacterium daemonense
GCA_004362665	0.9711338326128948	22.21482677669882	0.49772459446409023	7.151593897800771	4.004863678887199	29.517582954403167	0.0	1.4548942364681512	5.873689713183208	8.734717735930973	1.0	25.0		7.75	4.0	37.0	0.0	1.0	6.5	9.5	706186.0	5587.0	Bacteria	Bacteroidota	Bacteroidia	Flavobacteriales	Flavobacteriaceae	Flavobacterium	Flavobacterium dankookense	test
GCA_004151275	0.961157867789261	27.69883844384638	1.2045252626194034	7.262312010039279	11.700001806547947	35.95386520842317	0.0	4.023294041120048	5.912366230982576	8.77208664666675											1563479.0	166966.0	Bacteria	Bacteroidota	Bacteroidia	Flavobacteriales	Flavobacteriaceae	Flavobacterium	Flavobacterium dauae
GCA_900290975	0.932767360723538	33.61304636009752	1.4859452127310862	6.84758458346733	17.785204795988577	41.17064865199554	0.3097011229821347	2.655142708527946	5.384595870001888	8.146138177685266					27.0	30.0					996.0	139662.0	Bacteria	Bacteroidota	Bacteroidia	Flavobacteriales	Flavobacteriaceae	Flavobacterium	Flavobacterium davisii
GCA_900129555	0.9850388806553092	25.245179913466767	0.0	6.757430641254848	8.148778349519421	33.43350821141609	0.18126403276230652	0.6734433054285667	5.396757808644478	8.572326349808733	1.0	27.5	0.5	7.5	10.0	40.0	0.5	1.0	5.0	10.0	370979.0	5567.0	Bacteria	Bacteroidota	Bacteroidia	Flavobacteriales	Flavobacteriaceae	Flavobacterium	Flavobacterium defluvii	test	train
GCA_900106645	0.9649951767540198	24.91955047143008	0.0	6.859897832771878	7.768941605574112	32.492203418632954	0.0	1.6442700605917855	5.534368018270702	8.539284055770363		20.0	2.5		5.0	30.0	0.0	5.0			229203.0	5536.0	Bacteria	Bacteroidota	Bacteroidia	Flavobacteriales	Flavobacteriaceae	Flavobacterium	Flavobacterium degerlachei		train
GCA_000425445	0.9827603428383632	26.253140849966446	0.0	6.828250353589787	7.408659602161116	34.30502991362763	0.37512932150852163	1.8369628146282508	5.386009224362387	8.711380745597927	1.0	25.0		7.0	10.0	30.0			5.5	8.2	1121888.0	5539.0	Bacteria	Bacteroidota	Bacteroidia	Flavobacteriales	Flavobacteriaceae	Flavobacterium	Flavobacterium denitrificans	test
GCA_014138495	0.965462498428033	23.760274467927285	0.34942617809198584	6.935524121427736	6.902743256679967	32.50640859874599	0.2568110480741712	1.3142574030602674	5.725947201761455	8.656170786840216	1.0				15.0	30.0			6.5	10.0	1646119.0	140383.0	Bacteria	Bacteroidota	Bacteroidia	Flavobacteriales	Flavobacteriaceae	Flavobacterium	Flavobacterium endophyticum	test
GCA_003634455	0.9675695100427176	23.04629343080631	0.06763738476745829	6.92607028380444	6.343829499503649	31.61815335691685	0.0	0.4580291609456779	5.733489240717085	8.66036203264305					28.0	28.0					1540163.0	131510.0	Bacteria	Bacteroidota	Bacteroidia	Flavobacteriales	Flavobacteriaceae	Flavobacterium	Flavobacterium endophyticum
GCA_000498495	0.9305256191614132	25.936635036556794	0.05499345408252854	6.558223390613888	7.534936796292586	33.25018637365624	0.1300897053443364	2.072457599712587	5.27547340481754	8.119134995836804	1.0	28.0		7.0	4.0	32.0			6.0	8.0	1341165.0	133825.0	Bacteria	Bacteroidota	Bacteroidia	Flavobacteriales	Flavobacteriaceae	Flavobacterium	Flavobacterium enshiense	test
GCA_003076455	0.9672567708000248	24.242833900772773	0.0	6.76930751213396	7.725202223862812	32.518484391682655	0.2491061134364656	0.8408009815321993	5.390087401374602	8.483356293521787											1355330.0	168866.0	Bacteria	Bacteroidota	Bacteroidia	Flavobacteriales	Flavobacteriaceae	Flavobacterium	Flavobacterium faecale
GCA_000425465	0.9750060905733192	27.651515315067254	0.0	7.543740166908144	8.764177096023207	34.25636618689695	0.0	2.761883395147862	6.076136800663618	9.244730386004415	1.0	30.0		7.75	10.0	40.0	0.0	2.0	6.0	9.5	1121889.0	5569.0	Bacteria	Bacteroidota	Bacteroidia	Flavobacteriales	Flavobacteriaceae	Flavobacterium	Flavobacterium filum	test	train
GCA_006539745	0.9877353255257408	26.847055410588055	0.9959093268431873	6.9489624475292535	9.571345729509869	34.69646450135797	0.3112490645351267	4.8003021875157845	5.470135909834205	8.798264142284191		15.0			0.0	25.0	0.0	9.0			983.0	5513.0	Bacteria	Bacteroidota	Bacteroidia	Flavobacteriales	Flavobacteriaceae	Flavobacterium	Flavobacterium flevense		train
GCA_003312915	0.980218862379782	26.755297731944523	0.0	7.027600465628109	8.22620671754676	35.41645820322142	0.278535562965754	1.8914875692689659	5.446603359797155	9.03552900663939											2249356.0	166590.0	Bacteria	Bacteroidota	Bacteroidia	Flavobacteriales	Flavobacteriaceae	Flavobacterium	Flavobacterium fluviale
GCA_010645065	0.9792598565241568	26.554235089440155	0.20299026436201117	6.893208632262858	9.803648231539103	35.17511662557801	0.21729254292637568	2.5042723225601655	5.464367718342324	8.779917364550904											1862387.0	168593.0	Bacteria	Bacteroidota	Bacteroidia	Flavobacteriales	Flavobacteriaceae	Flavobacterium	Flavobacterium fluviatile
GCA_900129545	0.9696890722366488	25.448710997091865	0.0	6.819080760808082	7.497541094729915	33.82548947121027	0.0	1.3555967967559894	5.473794025225024	8.728804555981258	1.0	27.5		7.0	15.0	35.0	0.0	1.0	6.0	8.0	468056.0	5579.0	Bacteria	Bacteroidota	Bacteroidia	Flavobacteriales	Flavobacteriaceae	Flavobacterium	Flavobacterium fluvii	test	train
GCA_004634245	0.982091830510892	27.002499366919178	0.027628318793668782	6.8119760781702805	8.492743386362706	35.64142872104723	0.43075901384519755	1.8719551920111739	5.42026660738273	8.763445177060088	1.0	30.0	0.0	7.0	15.0	37.0	0.0	1.0	6.0	9.0	2026681.0	158613.0	Bacteria	Bacteroidota	Bacteroidia	Flavobacteriales	Flavobacteriaceae	Flavobacterium	Flavobacterium foetidum	test		train
GCA_900129405	0.9250056214243834	29.473259811389532	0.23317029956565527	7.394727990051177	11.739099728674757	36.854584772338484	0.0	1.0037585297734708	5.95453886952801	9.271916525131772	1.0	25.0	0.5	6.0	15.0	42.0	0.5	0.5	5.5	8.0	1124188.0	24022.0	Bacteria	Bacteroidota	Bacteroidia	Flavobacteriales	Flavobacteriaceae	Flavobacterium	Flavobacterium fontis
GCA_007097365	0.9717689630310636	24.212084695469795	0.0	6.938777831709556	5.587071401891862	31.85790194443877	0.0	1.2222529504383104	5.44601537543899	8.914290242622101											2594430.0	167217.0	Bacteria	Bacteroidota	Bacteroidia	Flavobacteriales	Flavobacteriaceae	Flavobacterium	Flavobacterium franklandianum
GCA_000425505	0.9761654724024242	22.441938863332243	0.06270419130729632	6.801125995453206	5.9561710550679585	30.9522078404012	0.0	1.8946539794500081	5.266560062942855	8.61126329083939					15.0	15.0					1121890.0	5543.0	Bacteria	Bacteroidota	Bacteroidia	Flavobacteriales	Flavobacteriaceae	Flavobacterium	Flavobacterium frigidarium
GCA_900129595	0.980677452362354	26.299134461087043	0.0	6.8377365506163	10.097177280785285	35.32810779568919	0.381553987244472	1.507774692290031	5.317213682136948	8.731969468562161	1.0				20.0	30.0					262320.0	5538.0	Bacteria	Bacteroidota	Bacteroidia	Flavobacteriales	Flavobacteriaceae	Flavobacterium	Flavobacterium frigidimaris	test
GCA_002217195	0.9815244495847156	26.26472861939704	0.0	6.777847385108674	9.801355317873908	35.29997642350911	0.24690311272006982	1.835649903004561	5.236745802776381	8.708142098139334	1.0	23.5	0.5	6.4	13.0	30.0	0.0	1.0	6.0	6.6	362413.0	5550.0	Bacteria	Bacteroidota	Bacteroidia	Flavobacteriales	Flavobacteriaceae	Flavobacterium	Flavobacterium frigidimaris	test	train
GCA_900111075	0.9520015227684772	25.249840580614276	0.0	6.759894805351642	9.447609067716108	33.29117299209835	0.0	0.9301924702767899	5.329238024201878	8.430303400642504		15.0	1.0		5.0	25.0	0.0	2.0			229204.0	5537.0	Bacteria	Bacteroidota	Bacteroidia	Flavobacteriales	Flavobacteriaceae	Flavobacterium	Flavobacterium frigoris		train
GCA_900143245	0.9606707700663284	24.738660312703068	0.16552677848539332	7.2122904879475875	8.93796107209105	32.42592250079937	0.0	1.4635721234088077	5.524979559615561	9.016303428619041		20.0	1.0		5.0	25.0	0.0	2.0			249352.0	5541.0	Bacteria	Bacteroidota	Bacteroidia	Flavobacteriales	Flavobacteriaceae	Flavobacterium	Flavobacterium fryxellicola
GCA_007097265	0.9664393927744892	24.845693325442223	0.43724429430354217	6.5460058736211435	6.628735420698629	32.47369416900287	0.0	1.811827788861562	5.290128333877221	8.179547952738828											2594432.0	167532.0	Bacteria	Bacteroidota	Bacteroidia	Flavobacteriales	Flavobacteriaceae	Flavobacterium	Flavobacterium gawalongense
GCA_000422685	0.95393836041967	23.044979209648062	0.40501654022594025	7.124661933793696	6.8557950150386	30.805794318508013	0.0	2.444197157060448	5.857237970149124	8.851514361321003					20.0	20.0					1121891.0	5532.0	Bacteria	Bacteroidota	Bacteroidia	Flavobacteriales	Flavobacteriaceae	Flavobacterium	Flavobacterium gelidilacus
GCA_900107635	0.952930187481381	23.432589817676046	0.33655238829171585	6.798848211324639	7.206438816837029	31.813614075335686	0.0	1.853602069571573	5.43655238501257	8.625696171005291					20.0	20.0					150146.0	5553.0	Bacteria	Bacteroidota	Bacteroidia	Flavobacteriales	Flavobacteriaceae	Flavobacterium	Flavobacterium gillisiae
GCA_001761465	0.9610013748761886	28.77119553358065	1.2511526880827253	6.700483723395639	8.938399563168685	37.02605496998164	0.85196291816937	4.296496319274246	5.23639822456519	8.439669865157727	1.0	28.0		7.0	4.0	30.0	0.0	1.0	5.5	8.0	1492737.0	133319.0	Bacteria	Bacteroidota	Bacteroidia	Flavobacteriales	Flavobacteriaceae	Flavobacterium	Flavobacterium gilvum	test			test
GCA_003254625	0.980673397298329	25.865023127361617	0.08955611809250641	6.77517734104066	8.22838176263626	34.353117495128984	0.459766309880808	1.7515024103308114	5.411051747728346	8.72570966770664	1.0				30.0	30.0					687844.0	161866.0	Bacteria	Bacteroidota	Bacteroidia	Flavobacteriales	Flavobacteriaceae	Flavobacterium	Flavobacterium ginsenosidimutans
GCA_003350545	0.9638557047385348	25.027922526430416	0.0	7.411698182383114	7.881374557692009	32.86043702746623	0.0	1.552465582571953	5.661683746759072	9.265734996530767					20.0	21.0					386300.0	5566.0	Bacteria	Bacteroidota	Bacteroidia	Flavobacteriales	Flavobacteriaceae	Flavobacterium	Flavobacterium glaciei
GCA_900100165	0.97802119371266	28.146617850500636	0.46300348522820345	6.620729934882978	9.010775279934247	35.865533319823484	0.35970438198674093	2.3455309382710006	5.276080682075195	8.35774591717486	1.0	28.0		7.0	10.0	35.0			6.0	8.0	551990.0	133551.0	Bacteria	Bacteroidota	Bacteroidia	Flavobacteriales	Flavobacteriaceae	Flavobacterium	Flavobacterium glycines	test	train
GCA_900129705	0.9656126661331488	27.20841878664245	0.32834264123068735	6.834247147669477	11.254728817220508	35.328406195574324	0.15137158694902908	2.234619560561711	5.3788675771591965	8.554308911065256	1.0	27.5	1.0		15.0	37.0	0.0	2.0			280093.0	5547.0	Bacteria	Bacteroidota	Bacteroidia	Flavobacteriales	Flavobacteriaceae	Flavobacterium	Flavobacterium granuli	test	train
GCA_900114085	0.9086241649934568	32.900934499918435	1.3866766936563186	7.431283626512064	19.660623709016534	41.389597816692465	0.0	3.7628452452714267	5.759805160797341	9.22209163128053	1.0	30.0		7.5	5.0	35.0	0.0	4.0	7.0	9.5	1150112.0	24032.0	Bacteria	Bacteroidota	Bacteroidia	Flavobacteriales	Flavobacteriaceae	Flavobacterium	Flavobacterium guanonis	test	train
GCA_900142055	0.973269358661624	29.368877425062212	1.194443005747269	6.912034617829748	9.63084332015783	36.90231114153186	0.36394697870285175	4.738285401053477	5.58174486411377	8.508860154509723	1.0	30.0	1.0	7.0	15.0	37.0	0.0	5.0	6.0	8.0	683124.0	5580.0	Bacteria	Bacteroidota	Bacteroidia	Flavobacteriales	Flavobacteriaceae	Flavobacterium	Flavobacterium haoranii		train
GCA_002217285	0.9741142853733712	26.68152157862974	0.3082882432645664	7.035753939655976	10.75308795739861	35.371201220454545	0.33952145145640733	1.5629151672915444	5.546854413352963	8.815726152726612	1.0	23.5	0.5	7.1	12.0	29.0	0.0	1.0	6.0	8.0	387094.0	5568.0	Bacteria	Bacteroidota	Bacteroidia	Flavobacteriales	Flavobacteriaceae	Flavobacterium	Flavobacterium hercynium	test	train		test
GCA_000832125	0.9815328567590716	26.532952270061152	0.0	6.653325376952683	9.585663598970472	34.9685123063556	0.11410123518919657	0.6724995687645574	5.253097156825967	8.3701815075262					20.0	25.0					37752.0	5531.0	Bacteria	Bacteroidota	Bacteroidia	Flavobacteriales	Flavobacteriaceae	Flavobacterium	Flavobacterium hibernum
GCA_020026925	0.982487912852935	27.765293673622136	0.12100036028278538	6.822722588646674	9.915808950336462	35.62650637202694	0.23973835250245945	2.725187683166424	5.368384717796822	8.772922510374027	1.0	27.5		7.75	15.0	35.0	0.0	2.5	6.5	9.0	1914462.0	133360.0	Bacteria	Bacteroidota	Bacteroidia	Flavobacteriales	Flavobacteriaceae	Flavobacterium	Flavobacterium hibisci		train		test
GCA_004745595	0.959169912728485	23.647824462820875	0.0	6.298645394432562	6.336750046129257	32.18538476930611	0.28817918352367733	0.3231431569028764	5.222955434771328	7.882307915432458					30.0	30.0					2562683.0	164358.0	Bacteria	Bacteroidota	Bacteroidia	Flavobacteriales	Flavobacteriaceae	Flavobacterium	Flavobacterium humi
GCA_002217335	0.9437745262005636	27.661600100144614	0.0	6.621725809478418	11.711808417586289	36.26107882649192	0.05329115558161024	0.0	5.321037763056766	8.356014580376932	1.0	22.5	0.0		5.0	35.0	0.0	2.0			991.0	5512.0	Bacteria	Bacteroidota	Bacteroidia	Flavobacteriales	Flavobacteriaceae	Flavobacterium	Flavobacterium hydatis	test	train	train
GCA_009789235	0.9797861879463028	24.204640553231872	0.0	6.883989655260083	7.177409237343397	32.71666741493	0.059328939282292215	1.987815810795862	5.516830326325161	8.770424432710506											2683249.0	167801.0	Bacteria	Bacteroidota	Bacteroidia	Flavobacteriales	Flavobacteriaceae	Flavobacterium	Flavobacterium hydrocarbonoxydans
GCA_003202405	0.9874517875446872	26.030549006262444	0.34490557880237693	6.72221671393397	8.852333007793074	33.87025250260672	0.24613258826399043	1.9476620512836114	5.3526056815653895	8.57993079565425	1.0	20.0	0.5	7.0	10.0	30.0	0.0	1.0	7.0	8.0	2211445.0	166439.0	Bacteria	Bacteroidota	Bacteroidia	Flavobacteriales	Flavobacteriaceae	Flavobacterium	Flavobacterium hydrophilum	test
GCA_009915155	0.9915523193479108	24.633026818030892	0.0	7.280831741762033	5.302335005218591	32.35414359155228	0.0	3.0643774887102637	5.8422260605798755	9.057204229499575											2698827.0	167192.0	Bacteria	Bacteroidota	Bacteroidia	Flavobacteriales	Flavobacteriaceae	Flavobacterium	Flavobacterium ichthyis
GCA_000455605	0.9614407635458164	22.997907674476274	0.0	6.72352234569002	6.478186692513697	31.34096031879894	0.0	0.8818734125650209	5.502520927454396	8.179752608754818	1.0				30.0	37.0					1094466.0	5563.0	Bacteria	Bacteroidota	Bacteroidia	Flavobacteriales	Flavobacteriaceae	Flavobacterium	Flavobacterium indicum	test
GCA_004364575	0.8594752162445914	34.90583863580814	1.7417010897763308	7.599367937795032	20.275850919103313	44.45482626988017	0.3760613828245669	5.518340234459079	5.8885858742387125	9.362902396310817											1323422.0	131511.0	Bacteria	Bacteroidota	Bacteroidia	Flavobacteriales	Flavobacteriaceae	Flavobacterium	Flavobacterium indicum_A
GCA_900142355	0.9797322672247132	26.049409381616403	0.0	6.526676667171446	8.33916975498203	34.492614726340435	0.2612635538292116	1.5137299636946153	5.174583431691365	8.432854309775657	1.0	27.5			10.0	30.0	0.0	1.0			986.0	5515.0	Bacteria	Bacteroidota	Bacteroidia	Flavobacteriales	Flavobacteriaceae	Flavobacterium	Flavobacterium johnsoniae	test	train
GCA_900129605	0.9800438109013336	25.07824316144816	0.0	6.560316821324305	6.978888178500403	33.73874246526702	0.2786686906995164	1.2865399554569628	5.232130427631438	8.384660427055476					30.0	30.0					986.0	3789.0	Bacteria	Bacteroidota	Bacteroidia	Flavobacteriales	Flavobacteriaceae	Flavobacterium	Flavobacterium johnsoniae
GCA_014305095	0.9621947940335046	21.571136329162922	0.0	6.975308748914515	5.930977186464851	29.51054497624202	0.0	0.9669263748504004	5.364165350903362	8.995639245332372											2764714.0	167128.0	Bacteria	Bacteroidota	Bacteroidia	Flavobacteriales	Flavobacteriaceae	Flavobacterium	Flavobacterium kayseriense
GCA_003076475	0.9131603942031236	24.93957589934425	0.0	7.077129058542646	9.970957518280349	33.396659172178936	0.0	1.1030574394858608	5.67255021968665	8.831181528808067	1.0	25.0	6.0	7.0	10.0	37.0	0.5	8.0	5.0	9.0	1678728.0	158639.0	Bacteria	Bacteroidota	Bacteroidia	Flavobacteriales	Flavobacteriaceae	Flavobacterium	Flavobacterium kingsejongi	test
GCA_003268815	0.9776338441018836	22.786133673847832	0.14811326522202783	7.732706437031405	5.808147043020416	28.89815554066797	0.0	1.4235611858340746	6.275390319301384	9.527804062709174											1353778.0	169051.0	Bacteria	Bacteroidota	Bacteroidia	Flavobacteriales	Flavobacteriaceae	Flavobacterium	Flavobacterium lacus
GCA_003097655	0.9367235986739542	26.31220775296994	0.0	6.858626255235861	9.245416285115512	33.6143150670172	0.1982061684604577	0.0782691250914489	5.508344291912621	8.463846308030575	1.0			7.0	4.0	20.0	0.0	0.5	7.0	8.0	2169409.0	166500.0	Bacteria	Bacteroidota	Bacteroidia	Flavobacteriales	Flavobacteriaceae	Flavobacterium	Flavobacterium laiguense	test
GCA_010645075	0.9812297140651888	27.263624979162998	0.11218457336801357	6.728173059122176	9.981560496508331	35.588409470123075	0.2646803553680037	2.20590623002599	5.373394515395738	8.690758538090288	1.0	30.0	1.0	7.5	10.0	35.0	0.0	1.5	6.0	9.5	2045105.0	158745.0	Bacteria	Bacteroidota	Bacteroidia	Flavobacteriales	Flavobacteriaceae	Flavobacterium	Flavobacterium limi	test			test
GCA_003634755	0.9629727518343452	25.41132107580045	0.0	7.0776858041456965	7.349476564088443	32.91426402843641	0.0	0.577564887569805	5.6734705725446615	8.71994852319968	1.0				15.0	20.0					180441.0	5535.0	Bacteria	Bacteroidota	Bacteroidia	Flavobacteriales	Flavobacteriaceae	Flavobacterium	Flavobacterium limicola	test
GCA_000498535	0.929753002460762	24.022375389968147	0.0	6.643847092285176	7.075937625456852	31.3851555420965	0.0058019971399017045	0.0	5.727858413163845	8.044825874379265	1.0				10.0	37.0	0.0	1.0	6.0	8.0	1401027.0	134073.0	Bacteria	Bacteroidota	Bacteroidia	Flavobacteriales	Flavobacteriaceae	Flavobacterium	Flavobacterium limnosediminis	test
GCA_002846575	0.95320683065728	25.3705355742975	0.19156012771752096	6.902567608895629	7.927763242155217	34.09912707576306	0.5844791217118075	1.4705701125209316	5.698526464511563	8.748797269637283	1.0	37.0	1.0	7.5	10.0	37.0	1.0	2.0	6.0	9.0	428988.0	5571.0	Bacteria	Bacteroidota	Bacteroidia	Flavobacteriales	Flavobacteriaceae	Flavobacterium	Flavobacterium lindanitolerans	test
GCA_001423985	0.9562371186083086	27.157558514754108	0.24160334019030127	6.8230665827679715	10.333062625897567	36.160707354550894	0.21084165877018823	1.4075598412529082	5.555539917852229	8.590242361504583					28.0	28.0					239.0	131720.0	Bacteria	Bacteroidota	Bacteroidia	Flavobacteriales	Flavobacteriaceae	Flavobacterium	Flavobacterium lindanitolerans
GCA_019613795	0.820057460534432	32.02073376317051	2.804366448652762	7.3479259390311755	15.037461946125706	41.277236186829604	0.9518882691243579	5.640564636263742	6.265636206910856	9.02739751496736												170172.0	Bacteria	Bacteroidota	Bacteroidia	Flavobacteriales	Flavobacteriaceae	Flavobacterium	Flavobacterium litorale
GCA_011392125	0.9674030401315172	25.00971535689264	0.0	7.049685694226944	10.90449648916203	31.6137403992763	0.0	0.0	5.7120506814827525	8.846877086827321											2709660.0	167379.0	Bacteria	Bacteroidota	Bacteroidia	Flavobacteriales	Flavobacteriaceae	Flavobacterium	Flavobacterium lotistagni
GCA_008806775	0.95777666697498	22.97771953348788	0.0	6.821061367255554	7.257905687723138	29.53726398753893	0.0	0.0	5.748823252952576	8.418332540535895	1.0	20.0	0.0	7.0	4.0	37.0	0.0	1.0	6.0	8.0	2026654.0	158743.0	Bacteria	Bacteroidota	Bacteroidia	Flavobacteriales	Flavobacteriaceae	Flavobacterium	Flavobacterium luteum			train
GCA_014642275	0.9664464379145408	24.714075209470998	0.0	6.506347971682604	7.808937101326443	32.038099819884685	0.0	1.0400965719708957	5.488850976657061	7.96384281882805	1.0	25.0	0.0	7.0	18.0	37.0	0.0	1.0	6.0	9.0	1677894.0	140887.0	Bacteria	Bacteroidota	Bacteroidia	Flavobacteriales	Flavobacteriaceae	Flavobacterium	Flavobacterium lutivivi	test		train
GCA_003865365	0.9752801348855044	24.5560013493011	0.0	7.041801416482033	7.147820174447647	33.02052811450295	0.0	1.6200547166963304	5.725695076990716	8.753485645160373											2488993.0	167796.0	Bacteria	Bacteroidota	Bacteroidia	Flavobacteriales	Flavobacteriaceae	Flavobacterium	Flavobacterium macacae
GCA_014486675	0.9659297057253426	23.248424037076354	0.8143039222479649	7.3432412519313255	7.252177457536899	30.454326894285472	0.0	1.9545583084011344	5.856465876004369	8.985022453458086					25.0	25.0					591204.0	5581.0	Bacteria	Bacteroidota	Bacteroidia	Flavobacteriales	Flavobacteriaceae	Flavobacterium	Flavobacterium macrobrachii
GCA_003055625	0.943757298899242	21.334113194324225	0.0	6.985043353543465	3.6293457595781433	28.548718149735706	0.4920831615368806	0.0	5.573158651568343	8.921484973453877	1.0	30.0	0.0	7.0	4.0	35.0	0.0	1.0	6.0	8.0	2162713.0	159809.0	Bacteria	Bacteroidota	Bacteroidia	Flavobacteriales	Flavobacteriaceae	Flavobacterium	Flavobacterium magnum	test		train
GCA_900108395	0.9495860117920188	30.862423734056833	1.9232883091105415	7.194120999042764	12.615411533280014	39.375340101035285	0.0	6.7930321544921926	5.692340176022889	8.840763551670754	1.0	35.0	1.25	7.25	15.0	45.0	0.0	5.0	5.5	8.5	1159016.0	133979.0	Bacteria	Bacteroidota	Bacteroidia	Flavobacteriales	Flavobacteriaceae	Flavobacterium	Flavobacterium marinum	test		train
GCA_900109075	0.7500236531168006	32.05017635178804	0.988472578939624	7.562049098560653	17.058306233365442	41.5022993772002	0.15531904933023677	4.207293840808757	5.869130914073412	9.4558943456113	1.0	30.0	2.5	6.5	10.0	37.0	0.0	5.0	5.0	9.0	703342.0	5623.0	Bacteria	Bacteroidota	Bacteroidia	Flavobacteriales	Flavobacteriaceae	Flavobacterium	Flavobacterium marinum_A	test	train
GCA_006385255	0.9531750476100618	22.936236688872714	0.5710500039122128	6.923586328049137	6.13133971352962	31.517464686529408	0.35577219024878803	1.1638488766377293	5.687121814116517	8.835885416770585					30.0	30.0					2596891.0	164591.0	Bacteria	Bacteroidota	Bacteroidia	Flavobacteriales	Flavobacteriaceae	Flavobacterium	Flavobacterium microcysteis
GCA_900129585	0.9650550122280754	25.50324021815365	0.0	7.17261561612583	8.491555894885785	32.68712441256251	0.0	0.265407602234081	5.567300256054186	8.77660941957388		15.0	2.5		5.0	25.0	0.0	5.0			229205.0	5544.0	Bacteria	Bacteroidota	Bacteroidia	Flavobacteriales	Flavobacteriaceae	Flavobacterium	Flavobacterium micromati		train
GCA_014305155	0.9668529714472828	24.03047762042508	0.0	6.725849376939194	7.545017551770744	32.08059114600536	0.21630794025412503	0.4238432659556466	5.3850927675102005	8.473462378822237											2764716.0	167213.0	Bacteria	Bacteroidota	Bacteroidia	Flavobacteriales	Flavobacteriaceae	Flavobacterium	Flavobacterium muglaense
GCA_004355225	0.9655581570593668	24.372689854330076	0.0	6.82766854243113	6.540662297371041	32.19476479343912	0.0	1.7549494940555812	5.45833124344168	8.747345726910979	1.0	20.0	0.0	7.0	10.0	30.0	0.0	0.0	6.5	8.0	2547394.0	164350.0	Bacteria	Bacteroidota	Bacteroidia	Flavobacteriales	Flavobacteriaceae	Flavobacterium	Flavobacterium nackdongense	test	train
GCA_900182675	0.9752685251281412	27.331111680794116	0.0	6.626414757651418	9.071230823516741	35.66943242982097	0.05017081067431728	0.8928440868639651	5.320615856037697	8.537608073543627					28.0	30.0					1617283.0	131418.0	Bacteria	Bacteroidota	Bacteroidia	Flavobacteriales	Flavobacteriaceae	Flavobacterium	Flavobacterium nitrogenifigens
GCA_900100375	0.9804650895143636	21.38247683854778	0.0	6.377782256545123	4.924235461822253	28.972879571391296	0.0	0.0	5.0186884873421915	8.118468075427792	1.0	15.0		7.5	0.0	29.0	0.0	1.5	6.0	8.5	1128970.0	133902.0	Bacteria	Bacteroidota	Bacteroidia	Flavobacteriales	Flavobacteriaceae	Flavobacterium	Flavobacterium noncentrifugens		train
GCA_000413415	0.7364903180901804	33.87859731947266	1.4079821116684705	7.736859798767722	18.505095167830206	43.38439084729666	0.5408688251769731	5.711938918490202	5.880602763235228	9.593958584322586											883151.0	142500.0	Bacteria	Bacteroidota	Bacteroidia	Flavobacteriales	Flavobacteriaceae	Flavobacterium	Flavobacterium odoratimimum
GCA_900453765	0.7635924462849639	32.02139391820647	1.2472764347971874	7.908846598925695	16.794347371909844	41.47838112057188	0.4711022652721073	5.10623887234098	6.0700137783683195	9.795542531334865	1.0				30.0	37.0					76832.0	138182.0	Bacteria	Bacteroidota	Bacteroidia	Flavobacteriales	Flavobacteriaceae	Flavobacterium	Flavobacterium odoratimimum
GCA_000242135	0.7457113211245601	33.325512048864105	1.2137583917692032	7.701897574464712	17.486803421317287	42.530006872105986	0.49403623875497216	5.556237159030856	5.934579147215954	9.533919667120498					30.0	30.0					883154.0	137835.0	Bacteria	Bacteroidota	Bacteroidia	Flavobacteriales	Flavobacteriaceae	Flavobacterium	Flavobacterium odoratimimum
GCA_000242095	0.7389649710703693	33.519589572409046	1.4312661485306015	7.748443432955694	17.92912282000978	42.85803752708463	0.6585177676362814	6.066402305132982	5.897394879543447	9.671594218489806											883152.0	142542.0	Bacteria	Bacteroidota	Bacteroidia	Flavobacteriales	Flavobacteriaceae	Flavobacterium	Flavobacterium odoratimimum
GCA_000297855	0.7665249146118059	33.41358143193249	1.3962997035511036	7.776920557639257	17.705047553542883	42.759784664946245	0.45944484960821885	6.052724495258445	5.988835268289504	9.638229577528309											883153.0	141620.0	Bacteria	Bacteroidota	Bacteroidia	Flavobacteriales	Flavobacteriaceae	Flavobacterium	Flavobacterium odoratimimum
GCA_900142635	0.7694824546100205	32.163934545809184	1.1996597343012483	7.933703813442855	16.442501382524526	41.5225787184156	0.5945233332866198	5.363056477813357	6.082437962046104	9.811747084643093					28.0	30.0						130327.0	Bacteria	Bacteroidota	Bacteroidia	Flavobacteriales	Flavobacteriaceae	Flavobacterium	Flavobacterium odoratimimum
GCA_000243275	0.907858034426693	34.0420386264782	1.5974287457085246	7.915790367328192	17.237044065066748	43.60236215229516	0.5910332014070281	5.2234015633416	6.269546045299185	9.759649543612134					30.0	30.0					929704.0	5621.0	Bacteria	Bacteroidota	Bacteroidia	Flavobacteriales	Flavobacteriaceae	Flavobacterium	Flavobacterium odoratum
GCA_000297875	0.9006951103042901	34.01202765609954	1.4564536137385975	7.804704399276782	17.719988182208446	43.454540835621856	0.361387378694767	5.023217781867881	6.2033445352782	9.582744349453307					30.0	30.0					76832.0	136162.0	Bacteria	Bacteroidota	Bacteroidia	Flavobacteriales	Flavobacteriaceae	Flavobacterium	Flavobacterium odoratum
GCA_900453725	0.9182373122907854	32.707481840091674	1.3960831825308997	8.015218456508917	15.978348392429766	42.1808362613381	0.3406610662121039	4.696001957324662	6.371022658385419	9.90463309395134					30.0	30.0					1820002.0	5620.0	Bacteria	Bacteroidota	Bacteroidia	Flavobacteriales	Flavobacteriaceae	Flavobacterium	Flavobacterium odoratum
GCA_900099915	0.9672946929525692	23.61419990226566	0.1228016699196921	7.157668788895527	7.035544697597352	31.919323095514518	0.0	2.2205710667506526	5.557871982536994	8.903464142501276					10.0	11.0					178355.0	5555.0	Bacteria	Bacteroidota	Bacteroidia	Flavobacteriales	Flavobacteriaceae	Flavobacterium	Flavobacterium omnivorum
GCA_002217355	0.9800696288131194	26.324289078305966	0.0	6.573980001600466	9.428409474355693	34.499851111061204	0.0	0.601967129287658	5.211034003748523	8.435951753888771	1.0				30.0	30.0					728056.0	155836.0	Bacteria	Bacteroidota	Bacteroidia	Flavobacteriales	Flavobacteriaceae	Flavobacterium	Flavobacterium oncorhynchi	test
GCA_014638005	0.9774910577674866	23.15172601330318	0.9072560165771453	7.381607174034341	6.348006182606163	30.84354648426909	0.0	3.046624896616474	6.01190142636713	9.025331370136014	1.0	25.0		7.75	4.0	30.0	0.0	2.0	6.5	9.5	1756020.0	133311.0	Bacteria	Bacteroidota	Bacteroidia	Flavobacteriales	Flavobacteriaceae	Flavobacterium	Flavobacterium orientale	test			test
GCA_003097535	0.9627955491607304	20.736688222573914	0.0	6.464969773744532	3.436525461399704	27.963313387191974	0.0	0.0	5.370072663322197	8.30020094425933	1.0	25.0		6.5	4.0	30.0	0.0	0.0	6.0	7.0	2172098.0	159808.0	Bacteria	Bacteroidota	Bacteroidia	Flavobacteriales	Flavobacteriaceae	Flavobacterium	Flavobacterium pallidum	test
GCA_014639535	0.985389643058478	26.84488905939699	0.40449688844472664	6.73792534139405	8.61768055741619	34.512276825614535	0.5581612794956639	1.983574351772159	5.453329116842128	8.507864441633433											1476463.0	168094.0	Bacteria	Bacteroidota	Bacteroidia	Flavobacteriales	Flavobacteriaceae	Flavobacterium	Flavobacterium palustre
GCA_903819335	0.9869973863249286	26.25105255886092	0.0	6.733923067950433	8.859697593485517	34.83307403531233	0.40606013862711166	0.7842710808733546	5.275950257000886	8.63522196278872											2654843.0	167277.0	Bacteria	Bacteroidota	Bacteroidia	Flavobacteriales	Flavobacteriaceae	Flavobacterium	Flavobacterium panici
GCA_900142715	0.9847697449470616	25.451728290380274	0.09269252559911934	6.698759875658968	7.937795255396491	33.84393007357403	0.20754958640733223	1.6688276051064186	5.334754370915555	8.519304971034376	1.0				22.0	30.0					29533.0	5528.0	Bacteria	Bacteroidota	Bacteroidia	Flavobacteriales	Flavobacteriaceae	Flavobacterium	Flavobacterium pectinovorum
GCA_900099675	0.8434919842837768	30.863357939589164	0.5275519237785495	7.9894220932568025	13.660349591907092	39.4574028613413	0.0	4.885946680361535	6.124127729451171	9.68532324418133	1.0	28.0	1.0	8.0	6.0	37.0	0.0	6.0	5.0	10.0	702745.0	5624.0	Bacteria	Bacteroidota	Bacteroidia	Flavobacteriales	Flavobacteriaceae	Flavobacterium	Flavobacterium phaeum	test
GCA_900112575	0.98451577651951	26.09304939145047	0.28462356145145584	6.894264605667002	8.301580726532896	34.75879846154898	0.5531897393088638	1.5118253456977797	5.477895827742504	8.78794137291385					28.0	30.0					739143.0	5583.0	Bacteria	Bacteroidota	Bacteroidia	Flavobacteriales	Flavobacteriaceae	Flavobacterium	Flavobacterium phragmitis
GCA_010119235	0.8808693635724354	25.357380571761382	0.8451976307842686	6.68599798987692	10.656330252362565	33.36621045617251	0.429317212213016	0.0	5.537504582261423	8.327314522540755											2697515.0	166600.0	Bacteria	Bacteroidota	Bacteroidia	Flavobacteriales	Flavobacteriaceae	Flavobacterium	Flavobacterium phycosphaerae
GCA_001686925	0.98629608322064	25.523088584049113	0.0	6.688803252052217	7.628195624217936	34.08465954409844	0.03256496927427244	1.6628813735301549	5.344988946336489	8.539367889256594	1.0				30.0	30.0					1114874.0	136841.0	Bacteria	Bacteroidota	Bacteroidia	Flavobacteriales	Flavobacteriaceae	Flavobacterium	Flavobacterium piscis	test
GCA_002217395	0.9782210463163908	26.037946144339507	0.0	6.671779827477582	9.124397101866602	34.13645735604216	0.1649882447333202	0.8466700123102449	5.353560185160129	8.464030218648329	1.0				30.0	30.0					1114867.0	156024.0	Bacteria	Bacteroidota	Bacteroidia	Flavobacteriales	Flavobacteriaceae	Flavobacterium	Flavobacterium plurextorum	test
GCA_006491645	0.9652973519468624	25.29047592878696	1.135481548410075	7.249829380160259	7.537377529471744	33.0959589406057	0.07078887929849897	3.921399142832958	5.9033214222368375	8.945280009430336											1774945.0	166885.0	Bacteria	Bacteroidota	Bacteroidia	Flavobacteriales	Flavobacteriaceae	Flavobacterium	Flavobacterium profundi
GCA_000833025	0.7900572779099204	33.42064754615336	1.771236924403302	7.877143037572961	18.51432512682831	42.570379585169846	0.8925190256049467	5.817587528345808	6.045669509256429	9.733203407698982					15.0	20.0					480520.0	5622.0	Bacteria	Bacteroidota	Bacteroidia	Flavobacteriales	Flavobacteriaceae	Flavobacterium	Flavobacterium profundi_A
GCA_003312425	0.9668565992076984	26.257710871352486	0.0	6.986336296281361	8.990341152150043	33.774013765692196	0.0	1.1549992657883301	5.615342715382393	8.545740027269373		20.0	1.0		5.0	25.0	0.0	2.0			249351.0	5540.0	Bacteria	Bacteroidota	Bacteroidia	Flavobacteriales	Flavobacteriaceae	Flavobacterium	Flavobacterium psychrolimnae
GCA_900101925	0.9574125964050372	27.05730302218734	0.0	6.7078686383773904	10.915993473073438	34.73244059436888	0.0	0.0	5.333363506074166	8.116435511145461	1.0	17.5	0.0		5.0	23.0	0.0	1.0			1121894.0	5529.0	Bacteria	Bacteroidota	Bacteroidia	Flavobacteriales	Flavobacteriaceae	Flavobacterium	Flavobacterium psychrophilum	test	train	train
GCA_018380615	0.9805484205310302	23.110611457885252	0.07601775750763728	6.851236342092195	7.423376307669649	31.638389858125738	0.1770478423091364	1.974015675973197	5.400456303598787	8.678818684279964	1.0				1.0	25.0	1.0	1.0	6.0	9.0	2133767.0	159751.0	Bacteria	Bacteroidota	Bacteroidia	Flavobacteriales	Flavobacteriaceae	Flavobacterium	Flavobacterium psychroterrae	test
GCA_003097635	0.9608045273273514	23.054338091846926	0.0	6.553403058852602	7.362957509313944	30.443196087145942	0.0	0.0	5.089252106235404	8.236809869250658											2169410.0	168505.0	Bacteria	Bacteroidota	Bacteroidia	Flavobacteriales	Flavobacteriaceae	Flavobacterium	Flavobacterium psychrotolerans
GCA_019308285	0.9786959404963008	26.26555123561943	0.118639466103037	6.96024380692518	9.35626896111893	34.74727974885366	0.6952144749490825	1.4177944965977396	5.548647061513886	8.900079854823948	1.0	25.0		7.0	15.0	37.0	0.0	1.0	5.0	9.0	1834436.0	140761.0	Bacteria	Bacteroidota	Bacteroidia	Flavobacteriales	Flavobacteriaceae	Flavobacterium	Flavobacterium quisquiliarum
GCA_009741375	0.8557426988241112	30.322995143899192	3.049100015038038	7.002385959143753	13.103055083032938	40.06379152554869	0.7827969128884829	5.652602083241753	5.824297388390699	8.72344114611578	1.0	30.0	2.0	8.0	20.0	37.0	0.0	3.0	5.0	12.0	1038845.0	133758.0	Bacteria	Bacteroidota	Bacteroidia	Flavobacteriales	Flavobacteriaceae	Flavobacterium	Flavobacterium rakeshii	test
GCA_004349315	0.9730598539494808	23.50914105494666	0.0	6.829132627744561	6.4429185094476935	31.092094598725712	0.0	1.5515894344791121	5.581028111094695	8.451404888595716	1.0	20.0		7.0	0.0	25.0	0.0	1.0	7.0	8.0	2541725.0	166271.0	Bacteria	Bacteroidota	Bacteroidia	Flavobacteriales	Flavobacteriaceae	Flavobacterium	Flavobacterium ranwuense	test
GCA_002217435	0.98307984616337	26.457699650534508	0.023680920319857357	6.893983157454705	9.890053385836088	34.67691011839642	0.2052544651537287	1.303483895561179	5.513225165634142	8.655526174352335	1.0	23.0		6.2	6.0	30.0	0.0	2.0	5.8	8.0	362418.0	5577.0	Bacteria	Bacteroidota	Bacteroidia	Flavobacteriales	Flavobacteriaceae	Flavobacterium	Flavobacterium reichenbachii	test	train		test
GCA_900182645	0.9851605915926273	25.07938944862441	0.09044460814456379	6.766788024053897	6.999393041095681	33.083603822322836	0.3482550181909354	1.951985842329952	5.37162329926941	8.636922239975412	1.0	25.0	0.25	7.5	15.0	40.0	0.0	2.0	6.0	9.5	443612.0	5573.0	Bacteria	Bacteroidota	Bacteroidia	Flavobacteriales	Flavobacteriaceae	Flavobacterium	Flavobacterium resistens		train		test
GCA_007097245	0.9747804155582502	24.024553676775454	0.0	6.806815789162622	7.650125741947395	32.55938750643446	0.0	0.0	5.438489123244404	8.471481017833534											2594428.0	167432.0	Bacteria	Bacteroidota	Bacteroidia	Flavobacteriales	Flavobacteriaceae	Flavobacterium	Flavobacterium restrictum
GCA_004349195	0.9655468209001964	24.847012533317628	0.6622415583540335	6.8964072604937865	6.418821458339778	32.85838908677379	0.0	3.3636336419826005	5.5611353897934395	8.497362799116889											2541724.0	166912.0	Bacteria	Bacteroidota	Bacteroidia	Flavobacteriales	Flavobacteriaceae	Flavobacterium	Flavobacterium rhamnosiphilum
GCA_000378485	0.9555571461191366	26.032820721216343	0.0210004367157417	6.806086572830541	9.98329348328234	35.50917939921537	0.0	0.0	5.4982970535863185	8.539689387649691	1.0	20.0	1.0	7.0	4.0	30.0	0.0	2.0	6.4	7.8	1121895.0	5575.0	Bacteria	Bacteroidota	Bacteroidia	Flavobacteriales	Flavobacteriaceae	Flavobacterium	Flavobacterium rivuli	test
GCA_900142735	0.9784996674359284	27.31886408797067	0.0	6.840594910148223	11.237192499341464	35.41588588571331	0.0	0.8591998841701134	5.478567203896206	8.661570327995001	1.0	25.0			4.0	30.0	0.0	2.0			29534.0	5516.0	Bacteria	Bacteroidota	Bacteroidia	Flavobacteriales	Flavobacteriaceae	Flavobacterium	Flavobacterium saccharophilum	test	train
GCA_004634195	0.8157341286343062	34.69597495702661	2.107687848751201	6.992730861809464	16.337104705592925	43.38807053437481	0.6797736975769455	4.7183454964369345	5.897462571279042	8.79243657884224											2898423.0	167211.0	Bacteria	Bacteroidota	Bacteroidia	Flavobacteriales	Flavobacteriaceae	Flavobacterium	Flavobacterium salilacus
GCA_010078225	0.7912032379028164	35.06755024663322	1.8141651637159777	6.919262127366919	17.86838792321552	43.75521380044799	0.47814821060297996	4.256141749938658	5.883402505568936	8.65557413449158												167221.0	Bacteria	Bacteroidota	Bacteroidia	Flavobacteriales	Flavobacteriaceae	Flavobacterium	Flavobacterium salilacus
GCA_900100625	0.9420237695257668	27.245908517527887	0.0	7.1101380291049825	9.556480186581826	35.22521301499327	0.08504235979969943	0.8951619410095262	5.7564520728101485	8.753074163759445	1.0	28.0	0.5	7.5	20.0	34.0	0.0	1.0	6.5	8.5	329186.0	5558.0	Bacteria	Bacteroidota	Bacteroidia	Flavobacteriales	Flavobacteriaceae	Flavobacterium	Flavobacterium saliperosum	test	train
GCA_903819445	0.9821007876119626	25.64111834553583	0.30907469103661667	6.8949815013928335	8.57770058252045	33.89157596093082	0.48049136306292595	2.1056315718478533	5.431912182325107	8.926556152527054	1.0	25.0		6.0	5.0	35.0	0.0	4.0	5.0	8.0	1453505.0	133489.0	Bacteria	Bacteroidota	Bacteroidia	Flavobacteriales	Flavobacteriaceae	Flavobacterium	Flavobacterium salmonis	test	train
GCA_903819435	0.979846787963236	26.359390439085576	0.6078220127076004	6.894185982400071	9.585231277551905	34.4622416007914	0.33052476869445147	2.4141331801663366	5.376228409267785	8.922942827830614											2654844.0	166720.0	Bacteria	Bacteroidota	Bacteroidia	Flavobacteriales	Flavobacteriaceae	Flavobacterium	Flavobacterium salmonis
GCA_004349135	0.9618760262631753	24.778077375994638	0.10739503208839718	7.112036390362837	7.746898126001216	33.16539737379287	0.0	2.0381683490165745	5.603304524672327	8.808628589762868											2541733.0	168526.0	Bacteria	Bacteroidota	Bacteroidia	Flavobacteriales	Flavobacteriaceae	Flavobacterium	Flavobacterium sandaracinum
GCA_000686885	0.9561520985852628	25.48885353303647	0.4730867530913665	7.016364391945521	7.361835619596706	33.01550151724638	0.0	3.059792649725555	5.7041446843999335	8.628490966368727	1.0	30.0		7.75	10.0	35.0	0.0	1.0	6.0	9.5	1121896.0	5574.0	Bacteria	Bacteroidota	Bacteroidia	Flavobacteriales	Flavobacteriaceae	Flavobacterium	Flavobacterium sasangense	test	train
GCA_023008245	0.9504398197032464	25.59094035996431	1.420289659098552	7.037067344870439	9.829273548090438	32.99611781073749	1.093605533700669	3.4015979017407956	5.821909770853356	8.47132082049311	1.0	30.0	1.5	7.5	10.0	37.0	0.0	6.0	5.5	8.0	2024526.0	158690.0	Bacteria	Bacteroidota	Bacteroidia	Flavobacteriales	Flavobacteriaceae	Flavobacterium	Flavobacterium sediminilitoris	test		train
GCA_900129575	0.9706000560771012	24.05171153938715	0.0	7.234028895954662	8.130312771805723	31.481773114819386	0.0	0.003921796055472271	5.546709831282551	9.035156533420725	1.0	16.6		7.0	5.0	21.8	0.0	3.0	6.0	11.0	271157.0	5561.0	Bacteria	Bacteroidota	Bacteroidia	Flavobacteriales	Flavobacteriaceae	Flavobacterium	Flavobacterium segetis	test	train
GCA_000695795	0.988565155378405	26.517126409274	0.6269551528215951	6.821516018389084	8.014908940964908	33.99936290363253	0.3540510494232991	3.024338084472358	5.275233509830057	8.770522647886395					30.0	30.0					1492738.0	163719.0	Bacteria	Bacteroidota	Bacteroidia	Flavobacteriales	Flavobacteriaceae	Flavobacterium	Flavobacterium seoulense
GCA_003254585	0.9807367091187408	26.302137596523654	0.10310663229023298	6.765840079209858	8.71853284831941	34.60473493263093	0.49108225194262345	1.7147569937137126	5.369266787303486	8.650709219951993											2211133.0	167688.0	Bacteria	Bacteroidota	Bacteroidia	Flavobacteriales	Flavobacteriaceae	Flavobacterium	Flavobacterium sharifuzzamanii
GCA_012911565	0.9709714829115365	20.99216937795552	0.0	6.319831562726062	2.8974368452547274	28.872457253030277	0.0	0.0	5.206828947280218	8.166745319879098											1852020.0	167525.0	Bacteria	Bacteroidota	Bacteroidia	Flavobacteriales	Flavobacteriaceae	Flavobacterium	Flavobacterium silvaticum
GCA_004329815	0.9249066551177167	25.31954079918524	0.4235919494315423	6.486088853681319	9.353918999952676	33.52434567374554	0.10593874989030838	0.2580274056019771	5.2508366776100885	8.091690390414126	1.0	31.5	0.0	7.5	15.0	40.0	0.0	1.0	6.0	9.0	2529433.0	166201.0	Bacteria	Bacteroidota	Bacteroidia	Flavobacteriales	Flavobacteriaceae	Flavobacterium	Flavobacterium silvisoli	test	train	train	test
GCA_900110375	0.9594847767981598	25.397431761151545	0.0	6.956215514641228	7.6868711215067655	32.989026096941394	0.0	1.5484428276626936	5.5503594330318204	8.627147284754793	1.0	21.5	0.5	7.25	4.0	25.0	0.0	2.0	6.5	10.0	604089.0	133555.0	Bacteria	Bacteroidota	Bacteroidia	Flavobacteriales	Flavobacteriaceae	Flavobacterium	Flavobacterium sinopsychrotolerans	test	train
GCA_000422705	0.97112097334466	24.51174094615049	0.0	7.6245582260889595	7.382388453005158	31.855302787415432	0.0	1.781485926599915	6.342490981755993	9.413822083569805	1.0	25.0	0.25	7.0	4.0	33.0	0.0	2.0	6.5	8.0	1121897.0	5559.0	Bacteria	Bacteroidota	Bacteroidia	Flavobacteriales	Flavobacteriaceae	Flavobacterium	Flavobacterium soli	test	train
GCA_012911605	0.959606000810425	24.638972767615307	0.3192832086654622	7.240162654832005	6.686332892278674	32.19172999888164	0.17326625817682673	1.6314983783240633	5.844430924701117	8.969805025064662											1852019.0	166910.0	Bacteria	Bacteroidota	Bacteroidia	Flavobacteriales	Flavobacteriaceae	Flavobacterium	Flavobacterium solisilvae
GCA_021245985	0.9868708581458898	25.635494997615982	0.0	6.690798030204677	8.375703905600988	33.825496342345296	0.4045279154310941	0.0	5.321886309661031	8.662373160251386												170173.0	Bacteria	Bacteroidota	Bacteroidia	Flavobacteriales	Flavobacteriaceae	Flavobacterium	Flavobacterium soyae
GCA_000812985	0.933233372983154	29.70538881568453	0.0	6.673875133346808	13.840870414083675	38.09390394202314	0.3050381316144648	0.0	5.28717796617428	8.351433921071079					25.0	25.0						169214.0	Bacteria	Bacteroidota	Bacteroidia	Flavobacteriales	Flavobacteriaceae	Flavobacterium	Flavobacterium sp000813005
GCA_001422725	0.981624368621382	26.56355587002046	0.0	6.8123272359967695	8.997011435415724	34.53029450210147	0.33896305403231675	1.0284389192446977	5.44433059306293	8.655607237387077					28.0	28.0					239.0	131721.0	Bacteria	Bacteroidota	Bacteroidia	Flavobacteriales	Flavobacteriaceae	Flavobacterium	Flavobacterium sp001422725
GCA_001427905	0.9828296291890072	25.488663138286924	0.06720144368744396	6.955195401916497	8.028433197116435	34.13906544658102	0.4826524472114402	1.3059896415887469	5.4890345128608935	8.930941972961609					28.0	28.0					239.0	131719.0	Bacteria	Bacteroidota	Bacteroidia	Flavobacteriales	Flavobacteriaceae	Flavobacterium	Flavobacterium sp001427905
GCA_001428525	0.9873676912802596	25.86506404846103	0.0	6.759701235624171	8.657714889888528	34.244637157253145	0.22785867450554576	0.4862649234489531	5.344929934694332	8.76128215628296					28.0	28.0					239.0	131718.0	Bacteria	Bacteroidota	Bacteroidia	Flavobacteriales	Flavobacteriaceae	Flavobacterium	Flavobacterium sp001428525
GCA_001429295	0.9845235506625772	27.597269657185564	0.0	7.009112565408842	9.785539556403059	36.07500112522216	0.25161498990721776	1.632032187845251	5.48764783863509	8.956177828476292					28.0	28.0					239.0	131717.0	Bacteria	Bacteroidota	Bacteroidia	Flavobacteriales	Flavobacteriaceae	Flavobacterium	Flavobacterium sp001429295
GCA_001429765	0.987223952028238	25.368625612252732	0.0	6.812910207030764	8.433382681915127	33.78087216377913	0.0935182698388155	0.9943942423785312	5.339420201143805	8.658968896749041					28.0	28.0					239.0	131716.0	Bacteria	Bacteroidota	Bacteroidia	Flavobacteriales	Flavobacteriaceae	Flavobacterium	Flavobacterium sp001429765
GCA_001975985	0.9846567018287948	26.649221950150483	0.0	6.772292127521252	9.903110141659642	34.79521386532361	0.23490231287344354	1.208782603452324	5.316248550764376	8.647718649058636											1005.0	3785.0	Bacteria	Bacteroidota	Bacteroidia	Flavobacteriales	Flavobacteriaceae	Flavobacterium	Flavobacterium sp001975985
GCA_002303885	0.9797324220433716	27.529171919068467	0.0	6.705525000302648	10.618396307150594	35.73570940081481	0.6327336999324567	0.5539939190222167	5.290994150293433	8.63255292810348					25.0	25.0					239.0	160004.0	Bacteria	Bacteroidota	Bacteroidia	Flavobacteriales	Flavobacteriaceae	Flavobacterium	Flavobacterium sp002303885
GCA_002304005	0.9815434288445096	28.336892078790033	0.36889233683185774	6.9045613201961435	11.033787451465212	36.616949025190856	0.5070962188413197	2.286542328647876	5.410341083947719	8.743234247359494					25.0	25.0					239.0	160003.0	Bacteria	Bacteroidota	Bacteroidia	Flavobacteriales	Flavobacteriaceae	Flavobacterium	Flavobacterium sp002304005
GCA_016735615	0.9832050487812868	27.51729942358233	0.0	6.765788970329837	9.544210434615621	35.874188831367974	0.6658533010554064	1.7995335361039322	5.38616712549503	8.713579737504697											2801336.0	166799.0	Bacteria	Bacteroidota	Bacteroidia	Flavobacteriales	Flavobacteriaceae	Flavobacterium	Flavobacterium sp016735615
GCA_020886115	0.982957948399267	23.826770898719168	0.0	6.726577937657624	6.672780942071494	31.642441316143074	0.4447477412510399	0.9381592063499884	5.381441719794177	8.268696260083889												168232.0	Bacteria	Bacteroidota	Bacteroidia	Flavobacteriales	Flavobacteriaceae	Flavobacterium	Flavobacterium sp020885975
GCA_020886055	0.9753966532190352	23.011557046494637	0.0	6.926972631792391	5.441287028695989	31.311209084522265	0.0	1.5642384280858295	5.4846360384075865	8.610161397470407												168189.0	Bacteria	Bacteroidota	Bacteroidia	Flavobacteriales	Flavobacteriaceae	Flavobacterium	Flavobacterium sp020886055
GCA_014642915	0.7740154166169897	34.32334185575269	2.6825434873781706	7.330857796510717	17.663580957402527	43.36072732090187	0.714758153837233	6.089074943226397	6.267535111085321	9.029215921966188	1.0	31.5	4.0	6.0	15.0	40.0	1.0	8.0	6.0	8.0	1767027.0	141075.0	Bacteria	Bacteroidota	Bacteroidia	Flavobacteriales	Flavobacteriaceae	Flavobacterium	Flavobacterium suaedae	test	train
GCA_000422725	0.9546203745448952	25.06117416333109	0.0	6.805046326759252	8.244235239042093	34.835756757830026	0.0	0.0	5.548464020277902	8.634526467193954	1.0	26.0		7.2	2.0	38.0	0.0	2.0	7.0	7.6	1121898.0	5576.0	Bacteria	Bacteroidota	Bacteroidia	Flavobacteriales	Flavobacteriaceae	Flavobacterium	Flavobacterium subsaxonicum	test	train
GCA_900114945	0.9726177070403232	27.274455876940582	0.0	6.761600442056984	9.594001875306846	35.18553747805856	0.0	1.2687417230256823	5.25772054643023	8.519837385022726	1.0				22.0	28.0					1450525.0	5526.0	Bacteria	Bacteroidota	Bacteroidia	Flavobacteriales	Flavobacteriaceae	Flavobacterium	Flavobacterium succinicans	test
GCA_004016525	0.9839109572525424	26.733236081693484	0.0	6.69975741545749	8.843448266047217	34.65068234446654	0.14390921074304486	1.8736431128655466	5.210960307365748	8.544538316333542	1.0	25.0	0.0	6.0	10.0	30.0	0.0	1.0	5.5	7.0	1921138.0	166491.0	Bacteria	Bacteroidota	Bacteroidia	Flavobacteriales	Flavobacteriaceae	Flavobacterium	Flavobacterium sufflavum			train
GCA_000430025	0.9404720479230916	27.861782441120337	0.5526621221051204	6.855505819001059	10.710469218926903	36.20972216805631	0.20594411753201425	1.7635113601084287	5.753209883199225	8.306414138136613	1.0	33.5	0.5	7.0	15.0	37.0	0.0	1.0	6.0	8.0	1121899.0	5545.0	Bacteria	Bacteroidota	Bacteroidia	Flavobacteriales	Flavobacteriaceae	Flavobacterium	Flavobacterium suncheonense		train
GCA_004801375	0.907140618611418	29.745089901676025	1.0596250515636148	6.648442885677553	11.565962478501074	38.51734935411564	0.7121549981888158	2.1610243769541233	5.442800849760988	8.382293430245127					30.0	30.0					2565924.0	164379.0	Bacteria	Bacteroidota	Bacteroidia	Flavobacteriales	Flavobacteriaceae	Flavobacterium	Flavobacterium supellecticarium
GCA_900111965	0.95896363719863	24.996932388327945	0.0	6.846116556807876	7.950546779145487	31.43403422318286	0.14855380336440516	0.0	5.659730825682614	8.393954194709313	1.0	25.0			3.0	26.0	0.0	0.0	7.0	7.0	1121900.0	5578.0	Bacteria	Bacteroidota	Bacteroidia	Flavobacteriales	Flavobacteriaceae	Flavobacterium	Flavobacterium swingsii		train
GCA_019351435	0.9470357125338288	25.49713048170458	0.13879955317030035	6.546057269961686	7.440600693395838	33.37246108664958	0.28010703017217553	1.3079975786097933	5.170904087516628	8.348882566774561												170174.0	Bacteria	Bacteroidota	Bacteroidia	Flavobacteriales	Flavobacteriaceae	Flavobacterium	Flavobacterium taihuense
GCA_000425485	0.9682467803652116	22.34090978134527	0.0	7.3256040645197125	5.641270026794146	29.444171148500526	0.0	0.8499993854338559	5.932902541598137	9.024036947970023	1.0				20.0	20.0					1121901.0	5554.0	Bacteria	Bacteroidota	Bacteroidia	Flavobacteriales	Flavobacteriaceae	Flavobacterium	Flavobacterium tegetincola	test
GCA_900142035	0.9615595279983684	27.680980841908113	0.32406645596831485	6.929523047871216	12.913054992574589	35.1545524981816	0.0	2.528630435542299	5.653259243696832	8.528825823200304	1.0	30.0	1.0	7.0	5.0	37.0	0.0	2.0	6.0	8.0	415425.0	5564.0	Bacteria	Bacteroidota	Bacteroidia	Flavobacteriales	Flavobacteriaceae	Flavobacterium	Flavobacterium terrae	test
GCA_900108955	0.973377833250934	18.2259957193563	0.0	7.3231128265506396	0.614576702374924	25.04200365620987	0.16358566220208437	0.49610859881971514	5.999756452909229	9.031224713383025	1.0	25.0		6.75	10.0	30.0			6.0	8.0	402734.0	5549.0	Bacteria	Bacteroidota	Bacteroidia	Flavobacteriales	Flavobacteriaceae	Flavobacterium	Flavobacterium terrigena	test
GCA_003293845	0.9638643099832234	27.97889259974115	0.7726113123166689	7.542246605140822	11.809693862213466	34.242254151989016	0.0	3.356887582895963	6.032198050008482	9.013254470735642	1.0	30.0	1.0	7.0	10.0	37.0	0.0	3.0	6.0	9.0	2233533.0	166416.0	Bacteria	Bacteroidota	Bacteroidia	Flavobacteriales	Flavobacteriaceae	Flavobacterium	Flavobacterium tibetense	test
GCA_003254545	0.9816604898997484	26.436957705591073	0.0	6.800006924982709	8.729406519354031	34.7208221450164	0.4894757876634752	0.9731136009845187	5.420873731068137	8.756427990260027	1.0	27.5	0.5	6.5	15.0	30.0	0.0	2.0	6.0	8.0	1685414.0	141070.0	Bacteria	Bacteroidota	Bacteroidia	Flavobacteriales	Flavobacteriaceae	Flavobacterium	Flavobacterium tistrianum	test
GCA_002217475	0.9729735372142796	26.322890366875804	0.0	6.704614056722956	9.573890742952834	34.30476075938059	0.06118148102418286	0.5444496226671074	5.327476175752099	8.590290615559033	1.0				30.0	30.0					1114873.0	139428.0	Bacteria	Bacteroidota	Bacteroidia	Flavobacteriales	Flavobacteriaceae	Flavobacterium	Flavobacterium tructae	test
GCA_011365745	0.9794360894969256	23.54481643414551	0.0	7.416599017508327	8.749477266150718	31.64594186211876	0.0	1.0412431132666118	5.663426080983052	9.273127863549112											2764718.0	167194.0	Bacteria	Bacteroidota	Bacteroidia	Flavobacteriales	Flavobacteriaceae	Flavobacterium	Flavobacterium turcicum
GCA_023656565	0.9821021621835616	27.843497111892514	0.02670795808541815	6.724711662789154	10.709205954590018	35.613625620308255	0.5554408470239547	1.0702097656124892	5.343771882066628	8.720035888429992	1.0	26.0			4.0	33.0	0.0	2.0	5.5	9.5	1658740.0	141064.0	Bacteria	Bacteroidota	Bacteroidia	Flavobacteriales	Flavobacteriaceae	Flavobacterium	Flavobacterium tyrosinilyticum	test	train
GCA_900115115	0.966486768922218	24.628330496816364	1.183854539668161	7.351943859735426	6.796839917901922	32.986672148411174	0.08146024607059377	4.856280794542836	5.933934518079443	9.044234235915464	1.0	28.0	0.5	7.5	25.0	37.0	0.0	1.0	6.0	8.0	913024.0	133702.0	Bacteria	Bacteroidota	Bacteroidia	Flavobacteriales	Flavobacteriaceae	Flavobacterium	Flavobacterium ummariense	test
GCA_900110615	0.965028782251224	20.407498851790937	0.387922346471155	7.182497033331841	3.952898867840478	27.31831378748416	0.0	0.9788859837225665	5.8472564644467795	8.834670701333314					25.0	25.0					1299341.0	24026.0	Bacteria	Bacteroidota	Bacteroidia	Flavobacteriales	Flavobacteriaceae	Flavobacterium	Flavobacterium urocaniciphilum
GCA_900108015	0.9503293965750392	25.870368077935872	0.0	6.889444667085902	8.774626262384693	33.62890339633168	0.0	0.49469328992003625	5.256065869796306	8.54914949361285	1.0	14.5		7.0	2.0	17.0	0.0	0.5	6.0	9.5	935224.0	133685.0	Bacteria	Bacteroidota	Bacteroidia	Flavobacteriales	Flavobacteriaceae	Flavobacterium	Flavobacterium urumqiense	test	train
GCA_003946915	0.9804202537173936	26.11565517929283	0.0	6.812297855367664	8.648673222721493	34.373968358487616	0.13424084616518317	1.4421198367668175	5.435342196664956	8.577028833515277		25.0		7.5	4.0	30.0	2.0	2.0	5.5	9.5	2488790.0	166281.0	Bacteria	Bacteroidota	Bacteroidia	Flavobacteriales	Flavobacteriaceae	Flavobacterium	Flavobacterium ustbae				test
GCA_003858535	0.9716393523649084	25.103592760516765	1.6814279180177407	7.209360876576662	6.88732918981788	33.47922073778366	0.0	5.792806811117956	5.7234490298182426	8.85683273695421											2488729.0	168521.0	Bacteria	Bacteroidota	Bacteroidia	Flavobacteriales	Flavobacteriaceae	Flavobacterium	Flavobacterium viscosum
GCA_003688495	0.9637114131021228	27.747608876379303	0.2581324802444991	6.918250333457711	11.11007143065089	35.30756715291851	0.0	1.8145046060620658	5.352311412530633	8.729004947111994	1.0	17.0	1.0	6.5	5.0	19.9	0.0	3.0	6.0	12.0	271156.0	5560.0	Bacteria	Bacteroidota	Bacteroidia	Flavobacteriales	Flavobacteriaceae	Flavobacterium	Flavobacterium weaverense	test	train
GCA_900142695	0.9650974636118556	26.087794176465266	0.631744656350147	7.0632290894850795	8.693297021507718	34.45675291711044	0.0	2.615708990999188	5.436232868080665	8.767494293439942					10.0	20.0					69322.0	5542.0	Bacteria	Bacteroidota	Bacteroidia	Flavobacteriales	Flavobacteriaceae	Flavobacterium	Flavobacterium xanthum
GCA_900142885	0.9518577871255288	23.082241379428453	0.0	6.85313957483852	6.46631462145826	30.923125794380613	0.0	0.8589236976346886	5.4731986874230225	8.451119948302347					10.0	11.0					178356.0	5556.0	Bacteria	Bacteroidota	Bacteroidia	Flavobacteriales	Flavobacteriaceae	Flavobacterium	Flavobacterium xinjiangense
GCA_900112975	0.962033398514197	28.090071609932345	0.6203369837838859	7.259620483836851	10.960431334690131	36.01281394180334	0.0	2.8912665441436083	5.514986784850266	9.08228563159022	1.0	14.0		7.0	2.0	18.0	0.0	0.5	6.0	9.0	935223.0	133684.0	Bacteria	Bacteroidota	Bacteroidia	Flavobacteriales	Flavobacteriaceae	Flavobacterium	Flavobacterium xueshanense		train
GCA_004352915	0.9821970172712046	25.759324060973796	0.17231216698240814	6.714395310318199	6.8293786776695775	34.16752325777917	0.7133664474327579	1.8939975436350256	5.390533003409392	8.60290889875381											2493631.0	167358.0	Bacteria	Bacteroidota	Bacteroidia	Flavobacteriales	Flavobacteriaceae	Flavobacterium	Flavobacterium zhairuonense
GCA_000723205	0.9929244344650008	24.990061394429755	2.3634755487619143	7.170226731355761	7.43243827099959	34.1665137222149	0.5982708858066956	6.917770323190852	5.684650601659113	8.805992928747337	1.0	22.0	6.0	7.0	4.0	33.0	1.0	8.0	7.0	7.0	1347342.0	5588.0	Bacteria	Bacteroidota	Bacteroidia	Flavobacteriales	Flavobacteriaceae	Formosa	Formosa agariphila	test
GCA_001439665	0.9901178445810456	23.453457835882922	2.5570153113995535	7.071358932837958	5.6646903850249934	33.090781657451096	1.1019371903766009	6.34603622168642	5.560046249234937	8.935608107590106	1.0	23.0	3.0	8.25	5.0	35.0	0.0	6.0	5.0	10.0	225843.0	131144.0	Bacteria	Bacteroidota	Bacteroidia	Flavobacteriales	Flavobacteriaceae	Formosa	Formosa algae		train		test
GCA_017872935	0.9896200385141476	23.405668300866267	2.4521222677012897	7.076710169940374	5.876184706579469	33.069292564315205	1.0932335071930286	6.416853858638971	5.569021655751118	8.925781607350064					28.0	28.0					225843.0	132845.0	Bacteria	Bacteroidota	Bacteroidia	Flavobacteriales	Flavobacteriaceae	Formosa	Formosa algae
GCA_001685485	0.9893797616295416	24.848604147320287	3.071780536921662	7.224470640320157	7.948901424683498	33.812734761813005	1.3181308833292475	7.5066112343638265	5.737772144793124	8.848659866721812											1555194.0	167485.0	Bacteria	Bacteroidota	Bacteroidia	Flavobacteriales	Flavobacteriaceae	Formosa	Formosa haliotis
GCA_007197735	0.9843787278659266	22.924925551195496	1.742443401872809	7.151508385517916	6.455835341102089	32.13513422776177	0.9508852162590992	5.175518829516122	5.674149498514477	8.846827712767045											2594004.0	167596.0	Bacteria	Bacteroidota	Bacteroidia	Flavobacteriales	Flavobacteriaceae	Formosa	Formosa sediminum
GCA_001735715	0.9918238472682628	22.563044699044088	2.2769648870534533	8.154814684678566	7.632077255623052	31.833230003214815	0.2452701626178091	7.054673500649361	5.838337184312732	10.539805109946006					20.0	20.0						169501.0	Bacteria	Bacteroidota	Bacteroidia	Flavobacteriales	Flavobacteriaceae	GCA001735715	GCA001735715 sp001735715
GCA_000425645	0.9732915869935324	30.736342830950875	2.4460640908240867	7.278700832937125	14.61764068528192	38.868070082619376	0.4326360180682036	6.58517343110535	5.602796983764286	8.894136068397781	1.0	27.0	3.5	7.5	13.0	40.0	2.0	7.0	5.5	8.0	1121909.0	5590.0	Bacteria	Bacteroidota	Bacteroidia	Flavobacteriales	Flavobacteriaceae	Gaetbulibacter	Gaetbulibacter saemankumensis		train
GCA_023721415	0.986625313955117	30.03798982492451	3.6191011673096996	7.523737898636273	11.237558858039215	39.602388325908564	1.8222878854633195	8.764409221211979	5.9459025215144905	9.59847109692062		27.5	4.0		10.0	42.0	3.0	7.0			379069.0	134228.0	Bacteria	Bacteroidota	Bacteroidia	Flavobacteriales	Flavobacteriaceae	Galbibacter	Galbibacter mesophilus		train
GCA_000300875	0.9821411061494784	29.476471825934595	4.13430880101064	7.752528988863242	11.892260090606731	39.56343375385232	1.1639921205211303	10.488984317816781	6.034075586951929	9.685027427728432		25.0	2.0		10.0	37.0	0.0	9.0			555500.0	133892.0	Bacteria	Bacteroidota	Bacteroidia	Flavobacteriales	Flavobacteriaceae	Galbibacter_B	Galbibacter_B marinus
GCA_003259265	0.988799080203244	21.976938594699618	1.8441134825703012	7.587483870185631	4.5977028291476625	31.130053800094096	0.0	7.153596519290109	5.831454864940473	9.309656213398883					10.0	10.0					49280.0	5597.0	Bacteria	Bacteroidota	Bacteroidia	Flavobacteriales	Flavobacteriaceae	Gelidibacter	Gelidibacter algens
GCA_004115975	0.9892861863017804	22.754027349486222	2.843135513556976	7.612682110286615	4.900870736683707	32.66172066263426	0.663982449859468	7.496155872302352	5.761867594118475	9.634645093692415	1.0	13.5	0.35		13.5	22.0	0.1	1.5			59602.0	134131.0	Bacteria	Bacteroidota	Bacteroidia	Flavobacteriales	Flavobacteriaceae	Gelidibacter	Gelidibacter gilvus	test	train	train
GCA_010725055	0.9867807367251354	24.612437242194844	2.7942606298512107	8.157362987830096	7.521608896553317	34.67584537882906	0.5873195601197294	8.62749772291146	6.152509717247031	10.209332614718287					30.0	30.0					1962232.0	164163.0	Bacteria	Bacteroidota	Bacteroidia	Flavobacteriales	Flavobacteriaceae	Gelidibacter	Gelidibacter japonicus
GCA_014062315	0.9898373187366932	25.47271331211156	2.5103296708927845	7.796649407561615	7.105363284007291	34.84879339014004	0.3062236953522801	8.65193459110224	5.920604181945764	9.712495411798969											2761487.0	168461.0	Bacteria	Bacteroidota	Bacteroidia	Flavobacteriales	Flavobacteriaceae	Gelidibacter	Gelidibacter maritimus
GCA_000423005	0.9903776593259472	24.37667997984701	2.257354232864692	7.506760661862976	6.533086170040853	33.91659621776501	0.09498487248778575	8.924950778180614	5.812785428091495	9.1183729398481					20.0	25.0					1121912.0	5598.0	Bacteria	Bacteroidota	Bacteroidia	Flavobacteriales	Flavobacteriaceae	Gelidibacter	Gelidibacter mesophilus
GCA_007997285	0.9899065513173532	25.726238831745746	2.5261125614960003	7.609583339922284	8.481848695084675	36.36083506512459	0.0732583634720505	7.934870886104639	5.587939573622218	9.596219404294278	1.0	11.5	0.35		11.5	22.0	0.0	2.5			291193.0	134132.0	Bacteria	Bacteroidota	Bacteroidia	Flavobacteriales	Flavobacteriaceae	Gelidibacter	Gelidibacter salicanalis	test	train	train
GCA_004364975	0.9885581933290524	26.189019956707988	2.8433726641010604	7.666610601999435	8.292286103376394	36.14043721134771	0.32800338040532373	9.273664402831091	5.828835309977331	9.499835426376016					28.0	28.0					1608710.0	132216.0	Bacteria	Bacteroidota	Bacteroidia	Flavobacteriales	Flavobacteriaceae	Gelidibacter	Gelidibacter sediminis
GCA_006159205	0.9557733390429306	30.77243874319593	4.167958173318899	8.049743332722674	12.007608249327651	39.90674790025315	0.789752184922101	11.080881466630437	6.4458568243501855	10.005482208611289	1.0	27.5	3.0	7.75	4.0	40.0	0.0	8.0	7.0	9.0	2058175.0	158772.0	Bacteria	Bacteroidota	Bacteroidia	Flavobacteriales	Flavobacteriaceae	Gillisia	Gillisia flava	test	train		test
GCA_007997295	0.9792436410343232	23.51575746132786	1.9437296002971678	7.687651572104839	6.042270069473409	32.80057840919708	0.05390042054264432	5.889707520843158	5.890888887068206	9.828008755970336	1.0	11.5	0.4		11.5	22.0	0.2	1.5			291190.0	134128.0	Bacteria	Bacteroidota	Bacteroidia	Flavobacteriales	Flavobacteriaceae	Gillisia	Gillisia hiemivivida	test	train	train
GCA_000243235	0.9770313331624384	28.900593931224684	1.5089894257058631	8.019666356615414	12.741050176506231	37.750090399659534	0.0	7.28943645752267	6.188823180120515	9.92262282814249	1.0	20.0			5.0	25.0	0.0	5.0			865937.0	5600.0	Bacteria	Bacteroidota	Bacteroidia	Flavobacteriales	Flavobacteriaceae	Gillisia	Gillisia limnaea	test
GCA_000258765	0.9791601530231846	24.995551061201223	2.3667152489327616	7.844138401733166	8.186407482616591	34.14344973991547	0.0	6.573299565913094	6.122079009952885	9.749861576398215	1.0	25.0	3.0		4.0	30.0	1.0	6.0			1167637.0	133955.0	Bacteria	Bacteroidota	Bacteroidia	Flavobacteriales	Flavobacteriaceae	Gillisia	Gillisia marina		train
GCA_003634585	0.976770047268389	24.263693422402497	1.714494006040658	7.751167228536041	6.796480227578096	33.32755166994262	0.0	5.574804255281161	6.012826942191411	9.76137795906204					25.0	25.0					270921.0	5601.0	Bacteria	Bacteroidota	Bacteroidia	Flavobacteriales	Flavobacteriaceae	Gillisia	Gillisia mitskevichiae
GCA_007827275	0.9709302995099692	27.061888605491927	1.672712928370359	7.658068734502982	9.877446544320826	36.60816899800468	0.0	7.001772810253438	5.983191524161391	9.83614297188004					12.0	12.0						169551.0	Bacteria	Bacteroidota	Bacteroidia	Flavobacteriales	Flavobacteriaceae	Gillisia	Gillisia sp007827275
GCA_000744275	0.9722821394048764	24.97215815683156	2.9145724760892833	7.247690170477096	6.8603517045223725	34.31041001432393	0.7778919697027795	8.198002490479597	5.645982005772899	9.275319115708612					15.0	15.0						169550.0	Bacteria	Bacteroidota	Bacteroidia	Flavobacteriales	Flavobacteriaceae	Gillisia	Gillisia sp900104765
GCA_009735585	0.9512893113559928	34.1469142895498	4.346649546039977	7.5788450347526215	16.54050611214368	43.069993133889675	1.7753499814549294	10.900410469812368	5.974951458759933	9.399509770987478	1.0	25.0	3.0	7.25	5.0	40.0	1.0	11.0	5.5	9.0	1028746.0	133966.0	Bacteria	Bacteroidota	Bacteroidia	Flavobacteriales	Flavobacteriaceae	Gramella	Gramella aestuarii	test
GCA_009735695	0.9625558679737276	34.35868435427451	4.315263800887683	7.901716178342885	13.856240155812092	43.794017846501404	1.7810414430518413	12.224205864155735	6.095641281559363	9.872015042772532					37.0	37.0					2541727.0	164550.0	Bacteria	Bacteroidota	Bacteroidia	Flavobacteriales	Flavobacteriaceae	Gramella	Gramella bathymodioli
GCA_000423065	0.9733280391899622	32.68339947433608	4.290627327956926	7.815989368600721	14.832312281990351	41.339335710106866	1.4737207006528592	10.833875033524597	6.045318090545024	9.815527389750146	1.0				25.0	25.0					1121931.0	5717.0	Bacteria	Bacteroidota	Bacteroidia	Flavobacteriales	Flavobacteriaceae	Gramella	Gramella echinicola	test
GCA_001951155	0.9831421918887212	29.952417104519107	3.514673522034517	7.40217558977762	11.164443956660467	39.6339940686824	1.3407061966248757	9.949755590251929	5.9092592179983106	9.399249340836613											1486245.0	167517.0	Bacteria	Bacteroidota	Bacteroidia	Flavobacteriales	Flavobacteriaceae	Gramella	Gramella flava
GCA_000060345	0.9754444545723686	28.923495379531765	4.254598179878331	7.792515935419708	9.407385640458678	37.807805863621226	1.3453664008668866	11.235653301378981	6.170647720416726	9.730295778660194	1.0	23.5		7.5	2.0	30.0	0.13	6.0	6.0	8.3	411153.0	24046.0	Bacteria	Bacteroidota	Bacteroidia	Flavobacteriales	Flavobacteriaceae	Gramella	Gramella forsetii	test	train
GCA_003054225	0.9598691079832602	32.58432695489143	3.925117404000168	7.805890117806617	12.720148516422162	42.492866273383925	1.3015482623544943	10.340355801901879	6.12343126551209	9.702713994291525	1.0				28.0	30.0					703340.0	5719.0	Bacteria	Bacteroidota	Bacteroidia	Flavobacteriales	Flavobacteriaceae	Gramella	Gramella gaetbulicola	test
GCA_022489035	0.9681760200630964	32.02251334952385	4.249889977764694	7.825174280931087	11.804571415588951	41.302567616273144	2.0331063728233456	11.041580350312747	6.189168428342848	9.710501448672865											1607951.0	167515.0	Bacteria	Bacteroidota	Bacteroidia	Flavobacteriales	Flavobacteriaceae	Gramella	Gramella lutea
GCA_000423045	0.9810381133445976	28.592349043403644	4.570295888908615	8.014490877100513	9.795079617017372	38.17171120256106	1.780674987915247	11.12366138300262	6.223803209958538	10.100342913028003	1.0	29.0	3.5	7.5	4.0	36.0	1.0	6.0	6.0	10.0	1121932.0	5718.0	Bacteria	Bacteroidota	Bacteroidia	Flavobacteriales	Flavobacteriaceae	Gramella	Gramella portivictoriae		train
GCA_007050985	0.9639226669481258	31.366875550607418	4.347166646253141	8.03442302830613	13.767984315696996	39.76510381301753	2.277425455068838	9.46765409299068	6.235098482087846	10.131079881889802											2583991.0	167637.0	Bacteria	Bacteroidota	Bacteroidia	Flavobacteriales	Flavobacteriaceae	Gramella	Gramella sabulilitoris
GCA_001889005	0.9729576894186648	31.50047987181874	3.6405633908792487	7.398237776577916	13.040809019163166	40.656858384449855	1.3498765468558453	8.7489202229808	5.798247010739888	9.063921349635706	1.0	30.0	2.0	6.75	4.0	40.0	2.0	14.0	6.5	8.5	1913577.0	159710.0	Bacteria	Bacteroidota	Bacteroidia	Flavobacteriales	Flavobacteriaceae	Gramella	Gramella salexigens	test	train
GCA_006714895	0.9673251055106316	28.66465947891375	5.150306219054833	7.866343448826356	10.106455614052248	38.29132098751823	2.1367982845520945	11.34980369721968	6.206141760876584	9.717034896418296					15.0	15.0						169682.0	Bacteria	Bacteroidota	Bacteroidia	Flavobacteriales	Flavobacteriaceae	Gramella	Gramella sp006714895
GCA_002895005	0.9770346616624144	26.05494844443951	3.2241025674217796	7.284247532188071	7.228859967107544	34.5658502863907	0.7789196495294617	6.563726971208265	5.85683399837168	9.122424580406035					30.0	30.0					1445657.0	162599.0	Bacteria	Bacteroidota	Bacteroidia	Flavobacteriales	Flavobacteriaceae	Hanstruepera	Hanstruepera neustonica
GCA_012931685	0.9795070939871876	24.384761941833258	2.558462209666466	7.689991242632027	5.151658739879599	31.9785669870951	0.5172465951027025	6.232746386603283	6.131772066369896	9.564117723718248	1.0	30.0	2.0	7.5	10.0	37.0	0.5	6.0	5.5	8.0	2042995.0	158791.0	Bacteria	Bacteroidota	Bacteroidia	Flavobacteriales	Flavobacteriaceae	Hanstruepera	Hanstruepera ponticola
GCA_003610635	0.9852306825667428	24.413891905109566	2.815732250429419	7.938104860400166	7.624222162009463	32.30622838521542	1.1621622670587262	5.793308255119549	6.1498637396169995	9.797594432228443					28.0	30.0					1230530.0	131330.0	Bacteria	Bacteroidota	Bacteroidia	Flavobacteriales	Flavobacteriaceae	Ichthyenterobacterium	Ichthyenterobacterium magnum
GCA_000260835	0.9724703944820696	28.10585156833657	1.5970775049706747	7.22767815207897	12.296707949674722	36.985106440646994	0.0	5.643468854351977	5.744557854804982	8.935270062878374	1.0	33.5	3.0	7.5	20.0	45.0	0.0	12.0	6.0	9.0	1165090.0	5746.0	Bacteria	Bacteroidota	Bacteroidia	Flavobacteriales	Flavobacteriaceae	Imtechella	Imtechella halotolerans	test
GCA_014270105	0.9867633477276974	26.89450031837988	3.2325922522875388	7.825223589701233	9.485320179193362	36.63433594298404	1.3382779701714407	7.650388442262161	6.0303266733488305	9.923599349949978											2762758.0	168399.0	Bacteria	Bacteroidota	Bacteroidia	Flavobacteriales	Flavobacteriaceae	Jejuia	Jejuia aquatilis
GCA_004310325	0.9840102375402586	28.835657665615457	2.050702581962051	7.929941057664105	13.284588665192906	37.721648487730114	0.9994275380996529	5.642716805084868	6.146566762636355	9.962956271006725											2527939.0	168571.0	Bacteria	Bacteroidota	Bacteroidia	Flavobacteriales	Flavobacteriaceae	Jejuia	Jejuia flava
GCA_900111025	0.9804398149833582	30.209954527619054	3.0735240022398767	7.466862517752293	12.364990415106414	38.850093613956204	1.1054754140832215	6.947731604640721	5.735777216704625	9.482592417463579	1.0	32.5		7.5	15.0	35.0	0.0	1.5	5.5	9.5	419940.0	5739.0	Bacteria	Bacteroidota	Bacteroidia	Flavobacteriales	Flavobacteriaceae	Jejuia	Jejuia jejuensis		train
GCA_014636335	0.9898816615641326	25.95856164892784	2.718812633929925	7.988289081669367	11.667773684729354	34.52030060200789	1.031967285566493	6.096656022367298	6.149298596145157	10.070706152595283					28.0	28.0					1080224.0	162123.0	Bacteria	Bacteroidota	Bacteroidia	Flavobacteriales	Flavobacteriaceae	Jejuia	Jejuia pacifica
GCA_002973595	0.9880288721477511	26.966811111990644	2.858308088601285	7.738061138329479	10.955733651518196	35.98238405621369	0.7847223167672279	6.190065818802447	6.110600556179354	9.552914147405744	1.0	27.5	3.0	7.75	15.0	35.0	1.0	6.0	6.5	9.0	504487.0	5728.0	Bacteria	Bacteroidota	Bacteroidia	Flavobacteriales	Flavobacteriaceae	Jejuia	Jejuia pallidilutea		train
GCA_000764775	0.984536287494952	27.74147502272566	2.5594497171614305	7.873770278796702	12.277180348467589	37.19435343676946	0.872199753572573	5.962944583999367	6.054359713411956	9.698050615948167					30.0	30.0					504487.0	162472.0	Bacteria	Bacteroidota	Bacteroidia	Flavobacteriales	Flavobacteriaceae	Jejuia	Jejuia pallidilutea
GCA_000775755	0.9884469437188658	27.477324407540664	2.4965063971645574	7.728283795533585	12.281518437842806	36.96698533731293	0.569377266925452	5.927656450876173	6.013829491556003	9.557638838064523					25.0	25.0					504487.0	162551.0	Bacteria	Bacteroidota	Bacteroidia	Flavobacteriales	Flavobacteriaceae	Jejuia	Jejuia pallidilutea
GCA_000764795	0.9830739413003028	28.154132199127105	2.2906363995715324	7.806923709487672	13.103540150701598	37.43463959248274	0.6163037717903996	5.644600978965123	6.129937797950151	9.620442711923612					30.0	30.0					504487.0	162473.0	Bacteria	Bacteroidota	Bacteroidia	Flavobacteriales	Flavobacteriaceae	Jejuia	Jejuia pallidilutea
GCA_016827605	0.9841857007325148	25.7400965070082	2.554546525240352	8.022694249652721	10.77104672970652	35.14004783808265	0.8408325395974516	6.207846562989294	6.12308444110205	10.090268818524684												170191.0	Bacteria	Bacteroidota	Bacteroidia	Flavobacteriales	Flavobacteriaceae	Jejuia	Jejuia ulvae
GCA_000260115	0.964239608159581	26.927536693584393	3.434434052398441	7.528588078161445	8.54921227848316	36.21537130321229	1.3042496255222322	9.194447786929837	5.931297362258414	9.629185642155123	1.0	30.0	2.0	6.45	10.0	37.0	0.0	15.0	5.3	10.5	926559.0	5732.0	Bacteria	Bacteroidota	Bacteroidia	Flavobacteriales	Flavobacteriaceae	Joostella	Joostella marina	test			test
GCA_000154725	0.9453746778668994	26.837948427354057	3.2943676821946397	8.235114681570675	8.861832352667042	35.19821422475935	2.53590624657246	6.404942281406859	6.788417523091432	10.156393669495515	1.0	30.0	3.0	7.5	4.0	40.0	1.0	5.0	6.0	10.0	221066.0	133649.0	Bacteria	Bacteroidota	Bacteroidia	Flavobacteriales	Flavobacteriaceae	Kordia	Kordia algicida	test	train		test
GCA_001005315	0.9303402545427328	24.60485242565593	3.6088648253061923	8.018317856132477	8.53468055714736	32.9203804391366	2.2833431576663656	5.082296340389938	6.460942636922773	9.953493182654697											1348245.0	167997.0	Bacteria	Bacteroidota	Bacteroidia	Flavobacteriales	Flavobacteriaceae	Kordia	Kordia jejudonensis
GCA_003054265	0.9467150584952326	26.172355877449252	2.8593541163981366	8.095045755648368	8.08242311506838	34.53880075236103	1.8360055229209074	5.949725119862245	6.705376309738814	10.044923748176542					37.0	37.0					701523.0	5720.0	Bacteria	Bacteroidota	Bacteroidia	Flavobacteriales	Flavobacteriaceae	Kordia	Kordia periserrulae
GCA_000797445	0.97910278342153	19.09388572791169	2.2508742999664495	7.832649709043528	0.9999858407057189	26.711004628663503	0.8378075502565051	5.052525357788636	6.36294275788715	9.595291309110827											1469557.0	169115.0	Bacteria	Bacteroidota	Bacteroidia	Flavobacteriales	Flavobacteriaceae	Lacinutrix	Lacinutrix jangbogonensis
GCA_003663945	0.9867587259647318	20.372978480024585	2.661184055198707	7.466909198160154	1.5157167280908261	29.055820460286004	0.7977296095136783	6.130469805286642	6.042361552541654	9.312320872328094	1.0				25.0	25.0					1486034.0	131558.0	Bacteria	Bacteroidota	Bacteroidia	Flavobacteriales	Flavobacteriaceae	Lacinutrix	Lacinutrix venerupis	test
GCA_004104375	0.9807977416509318	20.589958437823213	2.8091908732123088	7.640899586385669	4.276183726785323	30.161810936303176	0.7243642840312929	6.577459749427497	5.972000886576412	9.723720354381598											283736.0	153533.0	Bacteria	Bacteroidota	Bacteroidia	Flavobacteriales	Flavobacteriaceae	Leeuwenhoekiella	Leeuwenhoekiella aequorea
GCA_004104055	0.9888362864054068	25.796021197594037	2.7603809053419566	7.944626894055863	8.538337764518026	36.01763866114263	1.2068521116394735	7.589005488804842	6.154613291131692	10.2626797572335											2249426.0	166692.0	Bacteria	Bacteroidota	Bacteroidia	Flavobacteriales	Flavobacteriaceae	Leeuwenhoekiella	Leeuwenhoekiella aestuarii
GCA_900129005	0.989321193985146	24.398806174453313	2.8817096509732143	7.747833731584109	6.661001005739676	34.938880449191814	0.725866260549539	7.9710758612057555	6.062689802366298	10.025454848556802					20.0	25.0					1122159.0	5602.0	Bacteria	Bacteroidota	Bacteroidia	Flavobacteriales	Flavobacteriaceae	Leeuwenhoekiella	Leeuwenhoekiella marinoflava
GCA_002744755	0.9873970811215228	27.001299081465202	3.631890107368253	7.7316084244691385	8.877163991514461	37.25462714993249	1.5881542794459016	8.24873876404817	6.04089051612185	9.840439878600431	1.0	30.0	3.5	7.0	4.0	40.0	0.0	12.0	6.0	8.0	1655491.0	140891.0	Bacteria	Bacteroidota	Bacteroidia	Flavobacteriales	Flavobacteriaceae	Leeuwenhoekiella	Leeuwenhoekiella nanhaiensis	test	train	train	test
GCA_900130045	0.9903102002558644	27.902393486755912	3.74831677506464	7.822938957054258	10.430533848207482	38.53432658067268	1.5087907564063292	9.005776837532332	6.091984504376261	9.92040779791545	1.0	24.0	3.5		4.0	38.0	0.0	12.0			573501.0	5603.0	Bacteria	Bacteroidota	Bacteroidia	Flavobacteriales	Flavobacteriaceae	Leeuwenhoekiella	Leeuwenhoekiella palythoae		train	train
GCA_000733945	0.9840029971308452	25.61333934490735	3.827026791177783	7.65766380688567	8.286292274639484	36.07118699605208	1.0031312992934025	9.877836782814493	5.856058247009961	9.640372953041997					15.0	15.0						169271.0	Bacteria	Bacteroidota	Bacteroidia	Flavobacteriales	Flavobacteriaceae	Leeuwenhoekiella	Leeuwenhoekiella sp000733945
GCA_900188235	0.9799198890940656	28.65020121630211	2.152061772622192	7.506150470007173	10.46124590218219	37.277403463358276	0.7079584944021151	7.318782369867986	6.00856045701397	9.488609476143296	1.0	25.0	2.0	7.0	20.0	28.0	1.0	4.0	6.0	10.0	1109740.0	24048.0	Bacteria	Bacteroidota	Bacteroidia	Flavobacteriales	Flavobacteriaceae	Lutibacter	Lutibacter agarilyticus	test
GCA_003260195	0.9865307331651916	27.640696693992048	2.633728706554527	7.1477154961188605	10.391849317068154	36.54247561791227	0.30287851582571235	8.209946014768203	5.670146010920148	9.098815025890177											2138210.0	167070.0	Bacteria	Bacteroidota	Bacteroidia	Flavobacteriales	Flavobacteriaceae	Lutibacter	Lutibacter citreus
GCA_900188355	0.9832719835828948	25.117362469309906	3.3070688905725807	7.572358879840875	8.156882055437897	32.687449518618045	0.6446644776581936	7.6939960459888255	6.220352095538159	9.396229992413108	1.0	30.0	2.0	8.0	15.0	37.0	2.0	2.0	7.0	9.0	691689.0	24047.0	Bacteria	Bacteroidota	Bacteroidia	Flavobacteriales	Flavobacteriaceae	Lutibacter	Lutibacter flavus	test	train
GCA_014646675	0.982300189167976	27.279067269400056	2.7780774272364948	7.537050306802076	10.379021382165558	36.085893352843414	0.5519134771971621	6.771837000134716	6.150298590154635	9.265582662800831	1.0	27.5	3.0	7.5	5.0	30.0	1.0	5.0	7.0	8.0	321268.0	134184.0	Bacteria	Bacteroidota	Bacteroidia	Flavobacteriales	Flavobacteriaceae	Lutibacter	Lutibacter litoralis	test
GCA_900116115	0.9827987720328164	29.18211500267255	1.0795687480949576	6.98144314410328	10.893766948481826	37.29255506813488	0.05043995932981038	5.000976253701139	5.692107351041591	8.627051850450718	1.0	27.5	2.0	7.5	4.0	37.0	0.5	5.0	5.0	8.0	593133.0	5721.0	Bacteria	Bacteroidota	Bacteroidia	Flavobacteriales	Flavobacteriaceae	Lutibacter	Lutibacter maritimus	test	train
GCA_003426875	0.9797836981054192	25.677049321558425	2.5042005633545243	7.403016702717551	6.609432365904615	34.26739693595947	0.33500849627685825	6.907927120551626	5.968668566653932	9.369029211330629					25.0	25.0					1853311.0	160747.0	Bacteria	Bacteroidota	Bacteroidia	Flavobacteriales	Flavobacteriaceae	Lutibacter	Lutibacter oceani
GCA_900106565	0.9810972296545248	27.784856391526365	3.8942060470758992	7.42239014682399	9.698785273777391	36.88794935362719	1.2442604767729681	8.885834602510338	5.989793712972569	9.474981845379903	1.0				25.0	28.0					762486.0	130332.0	Bacteria	Bacteroidota	Bacteroidia	Flavobacteriales	Flavobacteriaceae	Lutibacter	Lutibacter oricola	test
GCA_001543325	0.9775931817814596	26.072975081413745	2.3634537216063554	7.188700970682795	10.024918328299009	34.87722938319796	0.18595463254526545	6.731594954985198	5.674869987562925	9.076059075700098	1.0		2.0	6.25	13.0	34.0	1.0	3.0	5.5	7.5	1622118.0	132984.0	Bacteria	Bacteroidota	Bacteroidia	Flavobacteriales	Flavobacteriaceae	Lutibacter	Lutibacter profundi	test			test
GCA_001280515	0.98086952899996	31.543815968706703	2.215447872918586	7.290184063023617	12.428706910406008	40.07267723689142	0.7346762673273506	6.680912781769634	5.924908849969342	8.717866713304018					30.0	30.0					2020865.0	163895.0	Bacteria	Bacteroidota	Bacteroidia	Flavobacteriales	Flavobacteriaceae	Mangrovimonas	Mangrovimonas sp001280515
GCA_003944795	0.9821039865380444	23.16437155221782	3.4748406975010786	7.476107493795254	5.628070278231094	32.80204074662187	1.3787203581650673	8.401753922604268	5.91637635907517	9.241656574558633											2494697.0	168236.0	Bacteria	Bacteroidota	Bacteroidia	Flavobacteriales	Flavobacteriaceae	Mangrovimonas	Mangrovimonas spongiae
GCA_014636995	0.9898311604396084	24.220487784889183	1.7886995508124293	7.3375123563448446	8.16105055135806	34.21943246659228	0.018135760413664714	6.225907623811002	5.7508930671172385	9.07226716254205	1.0	32.5	3.5	8.0	10.0	38.0	1.0	7.0	6.0	10.0	1197477.0	133912.0	Bacteria	Bacteroidota	Bacteroidia	Flavobacteriales	Flavobacteriaceae	Mangrovimonas	Mangrovimonas yunxiaonensis	test
GCA_001280505	0.9594528350317716	28.5551619241274	2.5885872751706858	7.507306206464556	9.111543199947125	37.90493671428026	1.1411165592064187	7.743875064491321	6.021715891858492	9.296551244347787					30.0	30.0					2020865.0	163896.0	Bacteria	Bacteroidota	Bacteroidia	Flavobacteriales	Flavobacteriaceae	Mangrovimonas_A	Mangrovimonas_A sp001280505
GCA_001280435	0.9732891343852336	28.025527834780615	1.7820777610599952	7.488305502659682	10.59139226037174	36.86994597662758	0.26345839374503766	5.986366122708317	6.12272934643328	9.244600574797099					30.0	30.0					1645915.0	163894.0	Bacteria	Bacteroidota	Bacteroidia	Flavobacteriales	Flavobacteriaceae	Mangrovimonas_A	Mangrovimonas_A xylaniphaga
GCA_003933245	0.9779693904310524	25.491587797201657	2.3421089197724276	8.02935051378252	8.277027739176223	34.45558101417649	0.0	6.7172759817552565	6.287546815966705	10.04765732444579					30.0	30.0					2498892.0	164418.0	Bacteria	Bacteroidota	Bacteroidia	Flavobacteriales	Flavobacteriaceae	Maribacter	Maribacter algicola
GCA_000621125	0.9825813507394492	21.97933835282663	2.611345358801591	7.767072010791322	6.154592897206253	31.516559472558598	0.10218825978398893	6.529709369047815	5.9790529061535	9.745649938339804	1.0	10.0	3.5	8.0	4.0	15.0	2.0	6.0	7.0	9.0	1122191.0	5614.0	Bacteria	Bacteroidota	Bacteroidia	Flavobacteriales	Flavobacteriaceae	Maribacter	Maribacter antarcticus		train
GCA_900142175	0.9808657268672232	23.72147783910522	2.8845856363480875	7.713376576256609	7.0744586639646325	32.52431689253461	1.0313895931553865	6.800353166958898	6.270697472457326	9.479621560118964	1.0	22.0	4.0	8.0	4.0	30.0	1.0	7.0	5.5	10.0	228958.0	5606.0	Bacteria	Bacteroidota	Bacteroidia	Flavobacteriales	Flavobacteriaceae	Maribacter	Maribacter aquivivus		train
GCA_900167935	0.9789231558836134	23.812440900816476	2.059668285801821	7.656450322589102	5.909892742641155	32.96903095185721	0.2582903730993358	5.891863884580811	6.056281306671515	9.394980990214675	1.0	21.0	2.35	6.0	4.0	30.0	2.35	2.35	5.0	10.0	561365.0	5613.0	Bacteria	Bacteroidota	Bacteroidia	Flavobacteriales	Flavobacteriaceae	Maribacter	Maribacter arcticus
GCA_004364175	0.9775192149109404	24.249015068418046	2.2919505960369673	8.00400640389371	8.071129096229203	33.15324906202602	0.35396350196194315	6.732214604266512	6.3855988887378325	9.939026925026377											1447781.0	168864.0	Bacteria	Bacteroidota	Bacteroidia	Flavobacteriales	Flavobacteriaceae	Maribacter	Maribacter caenipelagi
GCA_002269385	0.9783982772590588	26.457854602028107	2.236906703184726	7.658078375000033	8.432399900327738	35.13679650473029	0.11535508070578504	7.717378787054771	6.300826597510599	9.230180854750621	1.0	30.0	1.5	7.0	15.0	37.0	0.5	6.0	5.5	7.5	1178778.0	141154.0	Bacteria	Bacteroidota	Bacteroidia	Flavobacteriales	Flavobacteriaceae	Maribacter	Maribacter cobaltidurans			train
GCA_001447995	0.9887626639631912	23.397583747625564	3.7047066715133634	7.849846734784686	4.8580848271325525	32.74981776638877	1.2179125726470854	9.461241655465939	6.205015674483438	9.695557605403879	1.0	30.0	2.5	7.5	4.0	35.0	1.0	10.0	5.0	8.0	320912.0	5608.0	Bacteria	Bacteroidota	Bacteroidia	Flavobacteriales	Flavobacteriaceae	Maribacter	Maribacter dokdonensis		train
GCA_005780245	0.975652413930972	27.42998454708764	2.3781876971716835	7.854844522357479	10.515343520215477	36.090934347928886	0.3302140833348386	6.2187310595648695	6.174766905046299	9.83177117167124	1.0	35.0		7.5	15.0	40.0	0.5	5.0	6.0	8.0	1882343.0	133387.0	Bacteria	Bacteroidota	Bacteroidia	Flavobacteriales	Flavobacteriaceae	Maribacter	Maribacter flavus
GCA_003075045	0.9821840412826452	23.747112417450445	3.4020069638318455	7.917466112384277	6.316169436490565	33.29028032582631	1.0258747872589695	8.614891415631472	6.347000849521092	9.70692763818641	1.0	25.0	1.5	7.5	4.0	37.0	0.0	9.0	5.0	11.0	2059726.0	159839.0	Bacteria	Bacteroidota	Bacteroidia	Flavobacteriales	Flavobacteriaceae	Maribacter	Maribacter litoralis	test			test
GCA_900109345	0.978166804010945	23.63969382495804	1.9993878644313337	7.703065818779396	5.577450923614521	32.394152721505186	0.3011252579901136	5.856628491900201	6.075799458763183	9.577232078955472	1.0	22.0	3.0	8.0	4.0	32.0	1.0	5.0	5.5	10.0	228957.0	5605.0	Bacteria	Bacteroidota	Bacteroidia	Flavobacteriales	Flavobacteriaceae	Maribacter	Maribacter orientalis		train
GCA_900188415	0.9839453757425838	23.387017204907217	2.709409462630162	8.134799932638568	7.310975193015571	32.318764256823385	0.5457698661384867	6.750909741706722	6.369882291149413	10.279433360033886	1.0	23.0	3.5	8.0	4.0	33.0	1.0	6.0	5.5	10.0	228956.0	5604.0	Bacteria	Bacteroidota	Bacteroidia	Flavobacteriales	Flavobacteriaceae	Maribacter	Maribacter sedimenticola	test
GCA_004364165	0.9820780893876758	23.40778043686505	2.9902271475974267	7.930981745805649	7.0945204229749645	32.380312516596234	0.9244794339116542	7.656938194916192	6.236160750678741	9.747065950858081					20.0	20.0					1206753.0	131365.0	Bacteria	Bacteroidota	Bacteroidia	Flavobacteriales	Flavobacteriaceae	Maribacter	Maribacter spongiicola
GCA_900112245	0.9876382978423526	22.92092437253525	3.2391866848601656	7.847744387968715	4.919778751738763	31.77707658462355	1.1599820572877746	7.740213989261401	6.254549154160481	9.863964457778215	1.0	25.5	1.25	7.25	4.0	35.0	0.5	8.0	5.5	10.0	440514.0	5615.0	Bacteria	Bacteroidota	Bacteroidia	Flavobacteriales	Flavobacteriaceae	Maribacter	Maribacter stanieri		train	train
GCA_900155985	0.987116411294758	22.70327407136024	3.4305879920822178	7.6666809293024905	5.413700571986606	31.828617748276393	0.9246736475235133	8.587538188817593	6.049654827261521	9.505225528965845	1.0	22.0	2.5	8.0	4.0	32.0	1.0	4.0	5.5	10.0	228959.0	5607.0	Bacteria	Bacteroidota	Bacteroidia	Flavobacteriales	Flavobacteriaceae	Maribacter	Maribacter ulvicola		train
GCA_009674825	0.9743931524643176	28.669341166375688	3.365785612101163	7.609103550547229	10.489048997788355	39.11869010413531	0.9921953705393687	9.0758282367401	5.991119620298785	9.601090365588812											2594478.0	167079.0	Bacteria	Bacteroidota	Bacteroidia	Flavobacteriales	Flavobacteriaceae	Maribacter_A	Maribacter_A luteus
GCA_003148665	0.9776713153958446	27.50661540487634	2.9032125188502813	7.519959993199347	10.206688595161545	37.84584246658787	0.626331273453617	8.627233747885766	5.9671969538436995	9.348728695736066	1.0	31.0	1.75	8.0	4.0	41.0	1.0	8.0	5.5	10.0	429344.0	5609.0	Bacteria	Bacteroidota	Bacteroidia	Flavobacteriales	Flavobacteriaceae	Maribacter_A	Maribacter_A polysiphoniae	test	train	train
GCA_003634105	0.982752545064692	25.116439561126047	3.040419895275077	7.823277209998938	7.911863194299585	35.37154244312485	1.042149691170471	7.267591095182398	6.145381842048957	9.887744838776532					20.0	20.0					1206816.0	131366.0	Bacteria	Bacteroidota	Bacteroidia	Flavobacteriales	Flavobacteriaceae	Maribacter_B	Maribacter_B vaceletii
GCA_005885635	0.9843900779551612	26.59121158284069	2.9136345698424257	7.8683965848971695	9.44637625771235	36.14165926147676	1.350886252245893	6.941855596036216	6.202711078714951	9.687483923663024											2578118.0	166714.0	Bacteria	Bacteroidota	Bacteroidia	Flavobacteriales	Flavobacteriaceae	Maribacter_C	Maribacter_C algarum
GCA_004341235	0.9856697814080928	22.414910256345166	1.9177793343057998	7.336408468273409	5.434303821793753	31.298491900942544	0.3181850124509873	6.628529012427054	5.856256122696184	9.118622868211268	1.0	25.0	2.5	7.5	4.0	32.0	1.0	6.0	6.0	9.0	1122193.0	5722.0	Bacteria	Bacteroidota	Bacteroidia	Flavobacteriales	Flavobacteriaceae	Mariniflexile	Mariniflexile fucanivorans
GCA_017814435	0.98647361418337	23.201366600090402	1.8096606519648581	7.4623468737132175	5.390067167987752	32.43031638917288	0.0004233284030450424	6.769873614371637	5.875579456604232	9.501119085442149	1.0	24.0		7.0	4.0	37.0	0.0	6.0	7.0	7.0	362523.0	134195.0	Bacteria	Bacteroidota	Bacteroidia	Flavobacteriales	Flavobacteriaceae	Mariniflexile	Mariniflexile gromovii		train
GCA_009746565	0.9925846628890724	24.335094469034082	1.613537115242548	7.062411021720498	6.3736747521210475	34.04011916777081	0.0	6.507146458110223	5.489212244252999	8.960459444086164											2682493.0	167425.0	Bacteria	Bacteroidota	Bacteroidia	Flavobacteriales	Flavobacteriaceae	Mariniflexile	Mariniflexile maritimum
GCA_003353425	0.966354811032373	27.254687017825365	4.216676795314223	8.298678617133412	10.505316458592324	37.10903165324659	2.50343274712219	8.307546961902771	6.498498332331251	10.509528356174313	1.0	30.0	3.5	7.0	4.0	37.0	0.5	7.5	6.5	7.5	1703343.0	132988.0	Bacteria	Bacteroidota	Bacteroidia	Flavobacteriales	Flavobacteriaceae	Marinirhabdus	Marinirhabdus gelatinilytica	test		train
GCA_003413745	0.971451033983652	26.457412723326506	5.197624071690759	8.03341000620901	10.37884783830183	36.42950386040159	2.6986666245285154	10.300103674994268	6.303727266785719	10.11253308655229	1.0	26.5	4.0	7.5	5.0	32.0	1.0	12.0	6.5	8.5	387659.0	134220.0	Bacteria	Bacteroidota	Bacteroidia	Flavobacteriales	Flavobacteriaceae	Marixanthomonas	Marixanthomonas ophiurae	test
GCA_003008435	0.9873172911002546	24.51839616419322	3.8674353345265953	7.6175371471012605	8.187591414691646	34.0762851898326	1.6182220519642678	7.100631176169932	6.056606305846975	9.229511140450493												168229.0	Bacteria	Bacteroidota	Bacteroidia	Flavobacteriales	Flavobacteriaceae	Mesoflavibacter	Mesoflavibacter zeaxanthinifaciens
GCA_000422365	0.9900410337972916	25.021615197875285	3.720316775228257	7.396632418593	8.214015897853777	34.36152241505961	1.273336012378143	7.001247777589041	5.8293186024578825	9.035409736662238					37.0	37.0					393060.0	5736.0	Bacteria	Bacteroidota	Bacteroidia	Flavobacteriales	Flavobacteriaceae	Mesoflavibacter	Mesoflavibacter zeaxanthinifaciens
GCA_003253545	0.9850401495514316	27.434581208488247	3.4238794957481833	7.480878418581666	9.525613929013424	36.76806978753904	0.5446647532702868	9.488129622111526	5.9189762703516395	9.317056430695331	1.0	22.0			4.0	34.0	1.0	15.0			213248.0	5616.0	Bacteria	Bacteroidota	Bacteroidia	Flavobacteriales	Flavobacteriaceae	Mesonia	Mesonia algae	test	train
GCA_014651475	0.9862099396956854	29.853350462404087	4.479719770499379	7.810081280878576	11.695391930431466	39.86342772871942	1.37379082159469	10.997328772928215	6.228610141919532	9.531206090221433	1.0	29.0	3.5	7.5	4.0	39.0	1.0	12.0	6.0	9.5	1122226.0	5617.0	Bacteria	Bacteroidota	Bacteroidia	Flavobacteriales	Flavobacteriaceae	Mesonia	Mesonia mobilis		train	train
GCA_900141885	0.9815797815334184	27.663485747711857	3.041179488941193	7.563570223435926	10.772714284333833	37.815769898203555	1.0587259358020256	7.230242140493976	5.932918960222548	9.459246601317973	1.0	27.5		7.1	10.0	30.0	1.0	12.0	6.1	7.1	579105.0	5618.0	Bacteria	Bacteroidota	Bacteroidia	Flavobacteriales	Flavobacteriaceae	Mesonia	Mesonia phycicola	test	train
GCA_006546625	0.9833809384763228	33.10462662357674	3.93272592253017	7.712929775839794	14.711430045432584	43.86134444383372	1.3387462399754246	10.297097635208212	6.002888642986037	9.689040697478601											2576776.0	167208.0	Bacteria	Bacteroidota	Bacteroidia	Flavobacteriales	Flavobacteriaceae	Mesonia	Mesonia putidus
GCA_014197445	0.9729270483706915	25.806395495369397	2.309067399118914	7.92200922953136	11.56484649902939	36.257046545465165	0.5437191801630372	6.470503987957413	6.2387379090876935	9.701684770230484					28.0	28.0					1628250.0	140095.0	Bacteria	Bacteroidota	Bacteroidia	Flavobacteriales	Flavobacteriaceae	Mesonia_A	Mesonia_A hippocampi
GCA_003584165	0.9779443612971086	28.062898322906662	1.5017964902707241	7.477922304384116	9.790080169528974	37.256921860136174	0.5460671801712822	6.367254741519276	5.854250812044707	9.524673697710938											2306997.0	167131.0	Bacteria	Bacteroidota	Bacteroidia	Flavobacteriales	Flavobacteriaceae	Muricauda	Muricauda aequoris
GCA_005937185	0.995123520452688	27.628163952988416	3.674318873504041	8.103773750782008	9.586441903372723	37.744431164571765	1.6323329165530376	10.198756220853415	6.280166277361175	10.337281033565521	1.0	25.0	2.5	7.0	15.0	37.0	0.0	11.0	6.5	7.5	2583815.0	164419.0	Bacteria	Bacteroidota	Bacteroidia	Flavobacteriales	Flavobacteriaceae	Muricauda	Muricauda algicola	test		train
GCA_004916895	0.982937091962396	26.157448611753413	3.3792706612263643	7.9652505923825085	8.561042929006636	35.65389622515291	1.2919375520808256	8.270861358861584	6.096316961422763	10.008168199613971					37.0	37.0					2530200.0	164551.0	Bacteria	Bacteroidota	Bacteroidia	Flavobacteriales	Flavobacteriaceae	Muricauda	Muricauda alvinocaridis
GCA_003058265	0.9796154831436136	26.12532096046059	2.5447091027012543	7.6137982379606015	8.32618861111569	35.900199182768375	0.547346381263887	8.384282321787751	5.913409067020949	9.58800188669195	1.0	28.0	4.0	6.5	4.0	41.0	0.5	8.0	6.0	9.0	2169401.0	166220.0	Bacteria	Bacteroidota	Bacteroidia	Flavobacteriales	Flavobacteriaceae	Muricauda	Muricauda amoyensis	test		train
GCA_013090115	0.9904199316225742	27.736402662571095	4.072247763021845	7.871542966690135	9.22744091204107	37.881370313133544	1.6771451503857662	8.26863424279129	6.185728320612384	9.994890421373267											2735167.0	166585.0	Bacteria	Bacteroidota	Bacteroidia	Flavobacteriales	Flavobacteriaceae	Muricauda	Muricauda amphidinii
GCA_003992675	0.9764509635232818	29.061459521743174	3.512368192245339	7.730228780696092	10.854128589915199	38.29001880162586	1.6981390401661214	8.142224187615142	6.175552217510981	9.520138951855214		33.5	2.0	7.0	10.0	44.0	0.1	9.0	5.0	7.0	254955.0	133699.0	Bacteria	Bacteroidota	Bacteroidia	Flavobacteriales	Flavobacteriaceae	Muricauda	Muricauda aquimarina		train
GCA_003269425	0.9841107121578642	27.18392222267976	3.347557573070524	7.911781793630482	10.02520537754298	36.097424664986455	1.032675467411666	7.835820192208309	6.031504278574597	9.80698874433061											1383885.0	166844.0	Bacteria	Bacteroidota	Bacteroidia	Flavobacteriales	Flavobacteriaceae	Muricauda	Muricauda aurantiaca
GCA_017313785	0.9759692775340248	25.80520460671515	3.0337379549998245	7.652812955942406	7.56522079967624	35.596723976151466	1.0314912345420362	8.347840134568179	6.001587606802412	9.581051713937654											2915619.0	168199.0	Bacteria	Bacteroidota	Bacteroidia	Flavobacteriales	Flavobacteriaceae	Muricauda	Muricauda aurea
GCA_003992615	0.9825584965484456	26.0801233406128	1.6660100586239812	7.5573987706226715	7.699521360154112	35.577842409483246	0.5758615795844084	5.993208363464101	5.9566512698926575	9.294563073006012	1.0	37.0	2.5	7.25	10.0	40.0	0.5	8.0	5.5	7.5	864064.0	133724.0	Bacteria	Bacteroidota	Bacteroidia	Flavobacteriales	Flavobacteriaceae	Muricauda	Muricauda beolgyonensis	test
GCA_900129665	0.9940064958559918	25.004005975668584	3.1428988664624415	7.814461461191722	7.597062025415562	35.02762863990395	0.8129004458817559	8.251506681850906	6.196828643703574	9.77697194376409	1.0	30.0	2.5	7.5	20.0	35.0	1.0	6.0	6.0	10.0	570519.0	5744.0	Bacteria	Bacteroidota	Bacteroidia	Flavobacteriales	Flavobacteriaceae	Muricauda	Muricauda flava	test	train
GCA_004296335	0.989523591887089	29.18141001504178	3.6078152416600675	8.225716912782106	12.776566049251826	38.79233072189128	1.3997383823033367	7.182836953040164	6.356753267602381	10.354316187397515	1.0	30.0	3.0	7.0	15.0	35.0	1.0	8.0	6.0	8.5	2517819.0	166284.0	Bacteria	Bacteroidota	Bacteroidia	Flavobacteriales	Flavobacteriaceae	Muricauda	Muricauda hymeniacidonis
GCA_003581615	0.9770814394625204	27.121221055525726	2.7546842412998904	7.585386373963659	9.324120098461059	36.352186599404874	0.5130732558939768	7.821571279789589	6.0386409531131475	9.476202161720686	1.0	30.0	5.0	7.5	10.0	38.0	0.0	10.0	5.0	8.0	475082.0	134341.0	Bacteria	Bacteroidota	Bacteroidia	Flavobacteriales	Flavobacteriaceae	Muricauda	Muricauda lutimaris	test
GCA_003382275	0.9878328488796811	27.610563557116663	4.1293820029151895	8.065392231419992	9.321973536615728	37.4772814391507	2.0155421740025954	9.322775343625954	6.187129050680044	10.221976467631887		37.0	2.5	7.0	15.0	42.0	1.0	11.0	6.0	9.0	2292706.0	166526.0	Bacteria	Bacteroidota	Bacteroidia	Flavobacteriales	Flavobacteriaceae	Muricauda	Muricauda nanhaiensis
GCA_003992595	0.9700001474250424	25.18816125128994	3.1270001759082007	7.578364928122164	6.355510007525639	35.01259879228542	1.3134679349781386	8.8327682773434	6.046551804990883	9.396483367653975											2499163.0	166716.0	Bacteria	Bacteroidota	Bacteroidia	Flavobacteriales	Flavobacteriaceae	Muricauda	Muricauda oceanensis
GCA_009903685	0.9868221504830236	29.387665613295884	3.4822533564001894	8.054109189161483	12.108712852568395	38.83202443331095	2.170403071904104	6.808516732525644	6.197417047241477	10.101846219381098					30.0	30.0					2696472.0	164657.0	Bacteria	Bacteroidota	Bacteroidia	Flavobacteriales	Flavobacteriaceae	Muricauda	Muricauda ochracea
GCA_009184425	0.983798950259278	25.15055385788156	3.4785305721347797	7.546124284926104	7.844989832160756	35.14669724537015	0.9614399834744499	8.561770427546906	5.84861403648037	9.485552871339227	1.0	27.5	2.5	7.25	15.0	40.0	1.0	6.0	5.2	9.4	552546.0	133485.0	Bacteria	Bacteroidota	Bacteroidia	Flavobacteriales	Flavobacteriaceae	Muricauda	Muricauda olearia	test	train
GCA_004804315	0.989298824243908	27.13118540787613	3.62427365264481	7.850178347782617	10.526931870310275	36.297658048839565	1.763636680753026	7.469057680131139	6.198042813285722	9.87941626543606											2562684.0	166860.0	Bacteria	Bacteroidota	Bacteroidia	Flavobacteriales	Flavobacteriaceae	Muricauda	Muricauda onchidii
GCA_003001695	0.9882268061800256	26.000650579585436	2.7736511987678325	8.227036498557558	9.391830027493464	34.642433202953384	0.7025907714049038	6.149055450514382	6.437757391865051	10.286251573644456					28.0	28.0					1080225.0	131512.0	Bacteria	Bacteroidota	Bacteroidia	Flavobacteriales	Flavobacteriaceae	Muricauda	Muricauda pacifica
GCA_900215465	0.9919092096864588	26.941348529866445	4.101139328011308	8.01015799865688	8.894390674592525	37.055765467497835	1.7918813590064595	9.236273100258439	6.320052422743064	10.131723498984464					28.0	28.0						130333.0	Bacteria	Bacteroidota	Bacteroidia	Flavobacteriales	Flavobacteriaceae	Muricauda	Muricauda parva
GCA_017313275	0.9709084122348322	26.446151632618506	1.7295738724797451	7.292373785474297	8.584820946255018	35.73952871076385	1.2245110984343688	5.609014564304472	5.889557294344683	8.920211594217326											2915620.0	168200.0	Bacteria	Bacteroidota	Bacteroidia	Flavobacteriales	Flavobacteriaceae	Muricauda	Muricauda profundi
GCA_000224085	0.973730750212093	25.993112302576638	2.890927057342891	7.459558371841014	7.289451218959121	35.62782619641369	1.174918378458606	8.04298608227841	6.026511674388399	9.242492898212898	1.0	25.0	3.0	7.0	8.0	40.0	0.5	9.0	6.0	8.0	886377.0	5619.0	Bacteria	Bacteroidota	Bacteroidia	Flavobacteriales	Flavobacteriaceae	Muricauda	Muricauda ruestringensis		train		test
GCA_010500845	0.9780800481136328	26.35250510205886	1.7651221331497524	7.520564811714725	8.874992172581523	35.423965606532896	0.7199932579910635	6.207663239928922	5.9385294982943515	9.350277498092812											2696468.0	166888.0	Bacteria	Bacteroidota	Bacteroidia	Flavobacteriales	Flavobacteriaceae	Muricauda	Muricauda sediminis
GCA_000745185	0.986186461104646	27.441737506062815	3.2501743542792667	7.762526107882422	8.417102987965318	36.73535639524968	1.5438616218601866	8.311539997248744	6.006197706190409	9.824037058813751					20.0	20.0						169511.0	Bacteria	Bacteroidota	Bacteroidia	Flavobacteriales	Flavobacteriaceae	Muricauda	Muricauda sp000745185
GCA_003584105	0.9770674454947303	27.58763354287578	2.9663285735864955	7.554250856180058	9.359363052289448	37.1925138445127	0.908596001581194	8.768349752050433	5.963668883555286	9.484163896359012	1.0	33.5	3.0	7.25	15.0	40.0	1.0	8.0	5.5	9.0	1005926.0	133943.0	Bacteria	Bacteroidota	Bacteroidia	Flavobacteriales	Flavobacteriaceae	Muricauda	Muricauda taeanensis		train
GCA_900112295	0.9782478248915928	27.362418908876617	2.2937755966797386	7.510606276364006	9.670056226050477	37.059610216135816	0.48556416983658557	7.766216679883565	5.860531735089911	9.472332672079158	1.0	35.0	2.0	7.5	15.0	37.0	0.0	10.0	5.4	8.4	1055723.0	24031.0	Bacteria	Bacteroidota	Bacteroidia	Flavobacteriales	Flavobacteriaceae	Muricauda	Muricauda taeanensis	test	train
GCA_900102925	0.9757428839419152	26.326575412570044	2.3064351095275764	7.686553282342966	8.295974729139367	36.026268289417686	0.585510985290534	7.281579412143	6.023245287829845	9.577423358165216	1.0	26.5		7.0	10.0	40.0			4.0	11.0	1073328.0	24030.0	Bacteria	Bacteroidota	Bacteroidia	Flavobacteriales	Flavobacteriaceae	Muricauda	Muricauda zhangzhouensis		train
GCA_000963865	0.9794786425857948	33.71464299321274	4.362667913005124	8.176977691651864	16.29657573327404	44.86368778820435	2.2136715037437313	8.775275426470914	6.256718655334911	10.262440754814481	1.0	41.0	4.0	8.0	25.0	55.0	2.0	6.0	6.0	9.0	516051.0	133488.0	Bacteria	Bacteroidota	Bacteroidia	Flavobacteriales	Flavobacteriaceae	Muricauda_A	Muricauda_A lutaonensis		train
GCA_010671595	0.9001166307094087	35.31947842943982	2.8675471994478254	7.5102633500328935	19.097796551802233	45.16652875848401	1.1775249444104023	6.962170391264301	5.958311623630589	9.344715965715329	1.0	27.5	3.0	7.75	15.0	35.0	1.0	5.0	6.5	9.0	504488.0	5740.0	Bacteria	Bacteroidota	Bacteroidia	Flavobacteriales	Flavobacteriaceae	Muriicola	Muriicola jejuensis	test	train	train	test
GCA_014638095	0.9018781897140734	36.41347961160095	3.2205174674256254	7.805206414617331	18.93172036237027	46.20187175722998	1.8231691827304874	6.500142594892326	6.168821780337986	9.769309705953496											1324801.0	168779.0	Bacteria	Bacteroidota	Bacteroidia	Flavobacteriales	Flavobacteriaceae	Muriicola	Muriicola marianensis
GCA_002994045	0.9797048340095303	25.927214268816176	4.598440047443488	8.138086712136273	9.979222390474682	35.532019140117086	2.233457804305191	9.405001456056079	6.159338810289661	10.198360083937807					30.0	30.0					870484.0	161936.0	Bacteria	Bacteroidota	Bacteroidia	Flavobacteriales	Flavobacteriaceae	Nonlabens	Nonlabens agnitus
GCA_015356755	0.9545805016546328	24.858847429374556	3.885958714034909	8.04816979409387	7.9285858258109165	34.547849468958994	1.3575843668545535	8.74083553912655	5.9649148633404625	10.17381404140275					19.0	19.0					392714.0	161444.0	Bacteria	Bacteroidota	Bacteroidia	Flavobacteriales	Flavobacteriaceae	Nonlabens	Nonlabens antarcticus
GCA_002954765	0.978722369601995	24.364796952782847	4.288227204781981	7.715100014323009	8.614098399194937	33.26363045379024	1.803344791125421	6.826906795353442	5.861741513873459	9.925880328291726	1.0				30.0	30.0					1217969.0	156576.0	Bacteria	Bacteroidota	Bacteroidia	Flavobacteriales	Flavobacteriaceae	Nonlabens	Nonlabens arenilitoris	test
GCA_003254015	0.9809499927961634	22.254955911665647	3.191390448877369	7.853995869472408	6.540754758668438	30.076821319681713	1.214979536027261	5.4325834422978145	6.156250994851267	9.826871435396063	1.0	25.0	2.0	7.5	4.0	32.0	2.0	8.0	5.5	8.0	328515.0	5723.0	Bacteria	Bacteroidota	Bacteroidia	Flavobacteriales	Flavobacteriaceae	Nonlabens	Nonlabens dokdonensis	test
GCA_000831385	0.9641349347376758	24.681943341485496	3.2796761557600616	8.185268444508024	7.590808235893235	34.0865380949838	0.9856034524386963	9.149584612793944	6.2067685373827395	10.17744591820287											930802.0	168343.0	Bacteria	Bacteroidota	Bacteroidia	Flavobacteriales	Flavobacteriaceae	Nonlabens	Nonlabens marinus
GCA_003966335	0.9847065333690516	24.632281864428776	5.836437969893966	9.53170581219663	7.817840230889761	34.684816682753876	4.272198294787173	11.64662714891869	6.759855656650644	12.302884493444282											2496866.0	167384.0	Bacteria	Bacteroidota	Bacteroidia	Flavobacteriales	Flavobacteriaceae	Nonlabens	Nonlabens ponticola
GCA_002117125	0.9655349815905508	24.742420268807326	4.09456539200931	8.126221305698255	7.520701224470589	34.25144689128419	2.325883924125506	9.364042869116426	6.226596490565108	10.078535688614277	1.0	29.0	4.0	7.0	20.0	36.0	2.0	6.0	6.0	10.0	331648.0	134161.0	Bacteria	Bacteroidota	Bacteroidia	Flavobacteriales	Flavobacteriaceae	Nonlabens	Nonlabens spongiae	test	train
GCA_002117085	0.983157412640928	27.609611607381407	4.493082842032994	7.804365422862997	11.164719375653718	36.05990616670044	2.135435363984084	7.794219339126093	5.903934776581372	9.963481243244157	1.0	17.5			10.0	40.0					323273.0	134174.0	Bacteria	Bacteroidota	Bacteroidia	Flavobacteriales	Flavobacteriaceae	Nonlabens	Nonlabens tegetincola	test	train
GCA_002954355	0.9760331060863398	29.239818220579192	5.1660416206702795	7.482330097685866	12.435088561052305	37.739549327770504	2.916514406945754	7.36689752952517	5.714446348136898	9.490060501930119	1.0	32.0	3.0	7.5	12.0	44.0	2.0	4.0	5.0	10.0	323273.0	134154.0	Bacteria	Bacteroidota	Bacteroidia	Flavobacteriales	Flavobacteriaceae	Nonlabens	Nonlabens tegetincola	test	train
GCA_000755305	0.9810479567382996	28.25634354175721	4.361995197262893	8.106460668945232	12.264433617780156	37.090867564498105	1.6865620422297583	8.762823677690163	6.093363848837636	10.365330789901241					30.0	30.0					323273.0	162466.0	Bacteria	Bacteroidota	Bacteroidia	Flavobacteriales	Flavobacteriaceae	Nonlabens	Nonlabens tegetincola
GCA_000755325	0.9768612768794502	22.64904588006416	4.4253589751651345	7.7279740254051505	6.050523204719051	31.71830465483385	1.3788719137383088	7.750256751533872	5.874803777419871	9.979050927105199					30.0	30.0					906888.0	162479.0	Bacteria	Bacteroidota	Bacteroidia	Flavobacteriales	Flavobacteriaceae	Nonlabens	Nonlabens ulvanivorans
GCA_000764815	0.9778769186204715	23.64233014487721	3.722513609062893	7.492087853313018	7.552192389003551	32.497523499734825	1.1575596015566174	6.439913076981153	5.786943458206432	9.585835094581276					30.0	30.0					906888.0	162459.0	Bacteria	Bacteroidota	Bacteroidia	Flavobacteriales	Flavobacteriaceae	Nonlabens	Nonlabens ulvanivorans
GCA_000747685	0.9798337940151062	21.853382082210707	3.371298625798235	7.553048776757105	5.936721757088105	30.749477818666605	1.1645136819341768	6.863244337026974	5.881460132408306	9.539417791414257					30.0	30.0					906888.0	162468.0	Bacteria	Bacteroidota	Bacteroidia	Flavobacteriales	Flavobacteriaceae	Nonlabens	Nonlabens ulvanivorans
GCA_003001855	0.9832630407886636	22.813474067727167	3.9632865895974154	7.590973391337196	7.064114472777627	32.09208602666996	1.2441753038984236	6.919265400296589	5.813785231525663	9.733229569382324					20.0	25.0					906888.0	5725.0	Bacteria	Bacteroidota	Bacteroidia	Flavobacteriales	Flavobacteriaceae	Nonlabens	Nonlabens ulvanivorans
GCA_000755265	0.9778023306829328	21.800705891369503	3.338382983628569	7.703355426687869	5.702529280086418	30.8453468679021	0.8271063965760377	7.0975431648909515	5.920791352406056	9.944625673945417					30.0	30.0					906888.0	162469.0	Bacteria	Bacteroidota	Bacteroidia	Flavobacteriales	Flavobacteriaceae	Nonlabens	Nonlabens ulvanivorans_A
GCA_000755285	0.97835246776866	21.692780705717865	3.539797274036276	7.825636938140291	5.435155768525135	31.286995054434712	1.150054246056267	6.338829326132066	5.915381215711342	10.08415522541468					30.0	30.0					906888.0	162470.0	Bacteria	Bacteroidota	Bacteroidia	Flavobacteriales	Flavobacteriaceae	Nonlabens	Nonlabens ulvanivorans_A
GCA_003865345	0.9817316468536098	28.071480823516705	4.14356943037464	7.949293649507923	11.582545311216208	37.39031254282078	2.2689353698757193	8.725405932647396	5.881606685227243	10.218227703658323											2341043.0	167402.0	Bacteria	Bacteroidota	Bacteroidia	Flavobacteriales	Flavobacteriaceae	Nonlabens	Nonlabens xiamenensis
GCA_002934445	0.974691676314338	23.350987564378254	3.5722447123756442	7.760189941974869	6.76109703513324	32.528986057182806	1.5757891916651032	7.348251747651968	6.012973167633502	9.591809451416676	1.0	20.0			20.0	28.0					191564.0	5724.0	Bacteria	Bacteroidota	Bacteroidia	Flavobacteriales	Flavobacteriaceae	Nonlabens	Nonlabens xylanidelens	test
GCA_001418105	0.9832372798113638	19.473352414053025	1.8465626917466698	7.565311482794175	2.8745012544328326	27.859652580690693	0.40985713268608515	4.7989518968875275	6.141142272304606	9.396431033754054	1.0	18.0	2.0	7.5	4.0	20.0	0.0	3.0	5.0	9.0	641549.0	133839.0	Bacteria	Bacteroidota	Bacteroidia	Flavobacteriales	Flavobacteriaceae	Oceanihabitans	Oceanihabitans himadriense	test	train
GCA_003337215	0.9678081997204484	27.093486338771722	2.3985581597544714	7.461853689885371	8.589083748285816	37.013676627285825	0.054298776895461254	8.314860136609724	5.95648718325103	9.015500257801078	1.0			7.5	1.0	35.0	2.0	8.0	6.0	9.0	1812012.0	132996.0	Bacteria	Bacteroidota	Bacteroidia	Flavobacteriales	Flavobacteriaceae	Oceanihabitans	Oceanihabitans sediminis	test			test
GCA_003259525	0.99092855582623	23.224078905263326	3.3451345933317196	7.516859996639431	6.540165877188052	32.47206821488335	1.288397974862393	6.684007695569841	5.951139407969866	9.354477159250974	1.0	37.0	2.0	6.75	4.0	40.0	0.5	7.0	6.0	7.0	639310.0	5727.0	Bacteria	Bacteroidota	Bacteroidia	Flavobacteriales	Flavobacteriaceae	Olleya	Olleya aquimaris
GCA_900114005	0.9877662799406726	18.146646131426003	3.986627170822983	7.539944633466887	1.0625349981380232	28.722796436373695	1.6510855766557815	6.871486308808791	5.898010799969818	9.492285423212362	1.0	25.0	2.0	7.5	4.0	30.0	2.0	2.0	5.5	8.0	1144750.0	24049.0	Bacteria	Bacteroidota	Bacteroidia	Flavobacteriales	Flavobacteriaceae	Olleya	Olleya namhaensis	test	train
GCA_016785945	0.9904630818728152	19.096201814534755	4.042549731545053	7.582626743359034	2.2742166214410524	28.919784739996537	1.3462390631133874	7.5488786532175185	5.968262947409352	9.288357223086365											2795739.0	166703.0	Bacteria	Bacteroidota	Bacteroidia	Flavobacteriales	Flavobacteriaceae	Olleya	Olleya sediminilitoris
GCA_008367235	0.9791021407824796	27.808098426907762	3.565566276573107	8.39744852083631	8.988060356354056	37.882941096333006	1.5282111820531799	9.648785845592876	6.448770279488198	10.81859945476409											2607998.0	167048.0	Bacteria	Bacteroidota	Bacteroidia	Flavobacteriales	Flavobacteriaceae	Pareuzebyella	Pareuzebyella sediminis
GCA_009014635	0.9752310795814634	17.853398928332318	3.2858141974007253	7.699402913686224	0.1354638871516478	26.286056655742676	1.613164938050413	7.065165050386187	6.199502941360841	9.52541874527022					25.0	25.0					2494560.0	164522.0	Bacteria	Bacteroidota	Bacteroidia	Flavobacteriales	Flavobacteriaceae	Patiriisocius	Patiriisocius marinistellae
GCA_006494535	0.9936652272052144	25.362455568966226	1.7633623725619332	8.18989409363025	9.298150204960528	32.828559134226744	0.0	5.762074695426154	6.040389748378815	10.439436701821107											2567861.0	167272.0	Bacteria	Bacteroidota	Bacteroidia	Flavobacteriales	Flavobacteriaceae	Paucihalobacter	Paucihalobacter ruber
GCA_014640155	0.985984404059124	26.144950270906534	3.7785507542285846	7.961119453599206	8.7106052060515	34.538139380475	1.125851909096286	8.293664360827115	6.441771150018515	9.599341888649313	1.0	27.5	2.0	7.75	4.0	35.0	0.0	12.0	6.5	10.0	1526573.0	141082.0	Bacteria	Bacteroidota	Bacteroidia	Flavobacteriales	Flavobacteriaceae	Planktosalinus	Planktosalinus lacus				test
GCA_003129485	0.9955906808248044	24.389899392426837	2.3600096476139507	7.724983492877692	8.111953677182024	32.403059236258514	1.0313090517905403	6.257734170932834	6.047849156166608	9.547667700713566	1.0	29.0	2.5	7.5	4.0	37.0	1.0	7.0	6.0	9.0	2100726.0	166123.0	Bacteria	Bacteroidota	Bacteroidia	Flavobacteriales	Flavobacteriaceae	Polaribacter	Polaribacter aquimarinus	test	train	train	test
GCA_001640115	0.992711850743159	21.5843928283833	2.7116536945163117	7.603422765233954	3.9083175187931687	30.514441233999218	0.8630006487909611	7.044118143659503	5.9412430425100675	9.52956961482589					25.0	25.0					1333662.0	162428.0	Bacteria	Bacteroidota	Bacteroidia	Flavobacteriales	Flavobacteriaceae	Polaribacter	Polaribacter atrinae
GCA_017498485	0.99524905368439	21.853482954060915	2.3247453125360478	8.668187164150535	2.689988567124102	30.453874141990717	1.4859683456756982	7.1686358623827005	6.743564460950973	11.113983459475609												170186.0	Bacteria	Bacteroidota	Bacteroidia	Flavobacteriales	Flavobacteriaceae	Polaribacter	Polaribacter batillariae
GCA_002954605	0.993849055727287	21.92434025004583	2.2517704111741175	7.415614707068337	3.0164456380181015	31.06791042172849	1.0066024852337316	6.2415125862986685	5.804728968112851	9.303361410004939	1.0				21.0	30.0					218490.0	152919.0	Bacteria	Bacteroidota	Bacteroidia	Flavobacteriales	Flavobacteriaceae	Polaribacter	Polaribacter butkevichii	test
GCA_017569185	0.9929273776959616	19.298201559364202	1.2611978122440708	8.363792805974144	1.179504394791893	27.74083268697023	1.205304076662516	5.069687020525082	6.706723755407017	10.642823137493885												170187.0	Bacteria	Bacteroidota	Bacteroidia	Flavobacteriales	Flavobacteriaceae	Polaribacter	Polaribacter cellanae
GCA_001280865	0.9939027374782704	22.365552918838645	2.2947863890444142	7.8483489677752765	4.505266296800894	30.29445577350208	0.9898763091523175	6.206142649874099	6.197248811483431	9.895089582219947	1.0	26.5	2.0	7.5	4.0	33.0	2.0	5.0	5.5	8.0	326329.0	5627.0	Bacteria	Bacteroidota	Bacteroidia	Flavobacteriales	Flavobacteriaceae	Polaribacter	Polaribacter dokdonensis	test	train
GCA_002943715	0.9891858832020928	20.272353687963435	1.60176246013625	7.614565032560231	2.2225971346377236	29.148810634808598	0.23516608402295036	5.955005432986348	6.095032427950532	9.481189808669903					4.0	4.0					53483.0	5626.0	Bacteria	Bacteroidota	Bacteroidia	Flavobacteriales	Flavobacteriaceae	Polaribacter	Polaribacter filamentus
GCA_020532765	0.996678084137606	23.286810345281513	0.3034136284834039	7.654940561632887	4.93569102673324	30.6557822628359	0.0	4.525827371391173	6.053807723296326	9.244584990824272					30.0	30.0					574710.0	161734.0	Bacteria	Bacteroidota	Bacteroidia	Flavobacteriales	Flavobacteriaceae	Polaribacter	Polaribacter gangjinensis
GCA_002954665	0.993336797579168	19.882574868886223	1.0485323667850484	7.568826781725068	1.9824805333359965	27.992863864396504	0.21054163913370227	4.2271072441334	6.000874715693099	9.406955219207283					15.0	15.0					102.0	136694.0	Bacteria	Bacteroidota	Bacteroidia	Flavobacteriales	Flavobacteriaceae	Polaribacter	Polaribacter glomeratus
GCA_014784055	0.9970020623371983	20.49824489523173	1.7069637389774481	7.975387324935701	1.077364508215032	27.815390860719702	0.35149973272840196	8.377699444377738	6.266731101151162	10.13654299296779	1.0	25.0		7.25	4.0	30.0	1.0	5.0	5.5	7.5	1888915.0	133261.0	Bacteria	Bacteroidota	Bacteroidia	Flavobacteriales	Flavobacteriaceae	Polaribacter	Polaribacter haliotis	test
GCA_019968605	0.994833975548846	20.69297990676828	0.39004381892515916	7.956024911898114	2.8607872054628665	28.878606116414844	0.0	4.033388650766167	6.224670207526907	9.921363301125117	1.0	25.0	2.0	7.5	4.0	28.0	0.0	5.0	6.0	8.0	1908341.0	140599.0	Bacteria	Bacteroidota	Bacteroidia	Flavobacteriales	Flavobacteriaceae	Polaribacter	Polaribacter litorisediminis	test
GCA_014352875	0.995067677997368	20.380727875962886	3.345449432933782	7.699735227027797	2.5742705612277508	28.351522351691646	1.8676499385839571	8.585599221770346	6.06077143112258	9.672437990326653												170188.0	Bacteria	Bacteroidota	Bacteroidia	Flavobacteriales	Flavobacteriaceae	Polaribacter	Polaribacter pectinis
GCA_002954685	0.9966907887242528	19.70481915096148	1.5374832504015323	7.857242556625389	2.429284856125072	28.038107110433273	0.12495773074011685	5.099413154635611	6.364091748246297	9.632394027492733	1.0	25.0	3.0	7.0	10.0	30.0	2.0	5.0	6.0	8.0	1137780.0	133846.0	Bacteria	Bacteroidota	Bacteroidia	Flavobacteriales	Flavobacteriaceae	Polaribacter	Polaribacter porphyrae	test
GCA_001680875	0.9971175530804666	23.980899060896995	2.438185148886493	7.766038570197363	5.52612962841383	32.94054476382453	0.9405546776614155	7.040443299733202	6.239289779220768	9.721804230227749											996801.0	167705.0	Bacteria	Bacteroidota	Bacteroidia	Flavobacteriales	Flavobacteriaceae	Polaribacter	Polaribacter reichenbachii
GCA_024918935	0.9946226708460368	21.99148496739862	3.4501864114348955	7.770879742198299	3.0231744696944833	30.872981402676245	1.410867777753143	8.783859727868025	6.082543890845472	9.782118451783948											1574269.0	167508.0	Bacteria	Bacteroidota	Bacteroidia	Flavobacteriales	Flavobacteriaceae	Polaribacter	Polaribacter sejongensis
GCA_002814075	0.994928280466497	21.79112960603812	2.9410675808966835	7.830134328360046	2.556136715381319	30.616137263356087	1.1157110524875236	8.584021814202512	6.088224087975184	10.030340009704343	1.0	25.0	3.0	7.5	4.0	37.0	0.5	5.0	7.0	8.5	985043.0	133931.0	Bacteria	Bacteroidota	Bacteroidia	Flavobacteriales	Flavobacteriaceae	Polaribacter	Polaribacter sejongensis
GCA_009832745	0.996232219287662	24.031683865842712	1.071627991523803	8.159800162332216	7.590151156554095	32.432325632830164	0.44019447806850454	4.991074813262243	6.1407561702707305	10.461431103959248											2494657.0	166935.0	Bacteria	Bacteroidota	Bacteroidia	Flavobacteriales	Flavobacteriaceae	Polaribacter	Polaribacter septentrionalilitoris
GCA_000687935	0.9950671710977026	21.941413657413147	2.293115737244648	8.02486668651528	3.546357305551984	29.614258573805472	0.6660268699464791	6.215681751397572	6.404718362957125	9.852579630545993					15.0	15.0						169665.0	Bacteria	Bacteroidota	Bacteroidia	Flavobacteriales	Flavobacteriaceae	Polaribacter	Polaribacter sp000687935
GCA_000766795	0.9935043434837676	21.13148043596199	1.8290515375629375	7.6751362470726825	4.038919400665295	29.351063556475292	1.1175862389360869	5.809031826231664	6.288951690312153	9.426113738695772					15.0	15.0						169667.0	Bacteria	Bacteroidota	Bacteroidia	Flavobacteriales	Flavobacteriaceae	Polaribacter	Polaribacter sp000766795
GCA_019278505	0.9932298811509142	21.716639787478307	2.6045104453603267	7.612467656052359	3.989156513709979	30.400203620838965	1.132968193007151	6.884598139632267	5.96939972843173	9.466988253959322					20.0	20.0						169670.0	Bacteria	Bacteroidota	Bacteroidia	Flavobacteriales	Flavobacteriaceae	Polaribacter	Polaribacter sp019278525
GCA_019278525	0.9940201192222564	20.635775564937934	2.598593905171941	7.636116689274057	2.6919932474547625	29.245564643871457	1.2479487365373152	6.718878857060261	5.975455221269269	9.575265576024306					20.0	20.0						169669.0	Bacteria	Bacteroidota	Bacteroidia	Flavobacteriales	Flavobacteriaceae	Polaribacter	Polaribacter sp019278525
GCA_019278485	0.9928409047506732	20.874379037647444	2.9868706322679066	7.601631178281234	3.197279212726439	29.46273913045225	1.3041992830670872	7.0395365061099255	5.963127078498717	9.48286226949949					20.0	20.0						169668.0	Bacteria	Bacteroidota	Bacteroidia	Flavobacteriales	Flavobacteriaceae	Polaribacter	Polaribacter sp019278525
GCA_000766805	0.9938638148861124	21.33930903870948	1.7649681598965445	7.863776894564869	3.452033644714449	29.525384692436596	0.4292044496660361	7.600808030076032	6.113559858697741	9.778714680521746					15.0	15.0						169666.0	Bacteria	Bacteroidota	Bacteroidia	Flavobacteriales	Flavobacteriaceae	Polaribacter	Polaribacter sp900106075
GCA_002201235	0.994774498649279	23.364706845134535	1.7101039648708003	7.822102207642685	7.163161070047249	32.115307006264366	0.0	5.915893437170917	5.998203581541223	9.693322184067465	1.0		3.0	7.25	10.0	37.0	0.5	6.0	6.5	8.5	1920034.0	158681.0	Bacteria	Bacteroidota	Bacteroidia	Flavobacteriales	Flavobacteriaceae	Polaribacter	Polaribacter tangerinus	test			test
GCA_001761365	0.9957985465860388	19.961318801987034	1.747497342264011	8.052094865962692	0.7041586067473933	27.483015993941212	0.5129563215938131	6.605917818803201	6.515168529809307	9.980588005142467	1.0	25.0		6.5	4.0	35.0	0.0	10.0	4.5	9.5	1774273.0	133317.0	Bacteria	Bacteroidota	Bacteroidia	Flavobacteriales	Flavobacteriaceae	Polaribacter	Polaribacter vadi	test
GCA_014643655	0.9918982718490312	20.54838716583062	0.5056794571322247	7.589187651257481	5.005383795347937	29.377789796117412	0.5727630273813069	3.1139822001165065	5.9841814513790315	9.309869424979613					16.0	16.0					1775173.0	164066.0	Bacteria	Bacteroidota	Bacteroidia	Flavobacteriales	Flavobacteriaceae	Polaribacter_A	Polaribacter_A pacificus
GCA_005047595	0.98823533680048	23.76181208557996	2.454505081005958	7.716173088762627	6.851042429747579	33.31620797627374	0.8305015536404512	5.903488479589833	5.85729081754565	9.688891991233305											2565367.0	167112.0	Bacteria	Bacteroidota	Bacteroidia	Flavobacteriales	Flavobacteriaceae	Pontimicrobium	Pontimicrobium aquaticum
GCA_900101815	0.9826739884109932	25.037815551319078	3.487633325880007	7.975145255865794	6.451289841931695	35.16964755244615	1.2915099042763218	9.65613858377917	6.12110067536964	9.999305362212635	1.0	18.0	2.5	7.75	0.0	25.0	0.5	6.0	6.0	9.5	641691.0	5745.0	Bacteria	Bacteroidota	Bacteroidia	Flavobacteriales	Flavobacteriaceae	Pricia	Pricia antarctica	test	train
GCA_900141855	0.9758343122099512	32.9414676607712	4.089605651882006	7.918626269687925	14.97332902679679	44.004799173875	1.6784711078648715	10.442841501848019	6.0581623832102185	10.13111453030141	1.0	26.5	4.5		4.0	49.0	4.5	4.5			192903.0	23028.0	Bacteria	Bacteroidota	Bacteroidia	Flavobacteriales	Flavobacteriaceae	Pseudozobellia	Pseudozobellia thermophila
GCA_010820555	0.9922879143871056	26.33422164330601	4.656009957096113	8.311157376827781	11.331418266589822	35.90035460540521	1.599966454033249	10.77594165336981	6.253118167561278	9.921291489350603											2709310.0	167083.0	Bacteria	Bacteroidota	Bacteroidia	Flavobacteriales	Flavobacteriaceae	Psychroflexus	Psychroflexus aurantiacus
GCA_900107595	0.992376838185404	30.068067124035935	5.091797075675235	7.331207224007689	11.919643983497075	40.42047215032455	1.6148026817910777	11.994699768928278	5.5060282235449405	8.973769813143832	1.0	28.5	7.0	7.5	8.0	35.0	2.5	16.0	6.0	9.5	908615.0	5630.0	Bacteria	Bacteroidota	Bacteroidia	Flavobacteriales	Flavobacteriaceae	Psychroflexus	Psychroflexus halocasei		train	train
GCA_006120725	0.9960494959007976	30.110187956674	4.199907497233026	7.918613790594618	14.28812984187534	39.25846074185942	1.8950580073008785	11.063903163530027	5.541291752009736	9.621118525405942											1883405.0	167201.0	Bacteria	Bacteroidota	Bacteroidia	Flavobacteriales	Flavobacteriaceae	Psychroflexus	Psychroflexus halotolerans
GCA_020164495	0.9948079647257186	23.95711428553414	3.798577022274807	8.247663336688246	8.38430848465842	33.14541109224906	0.9744897660818843	9.899963725503001	6.101497139693613	10.134078756944106					25.0	25.0					503928.0	161741.0	Bacteria	Bacteroidota	Bacteroidia	Flavobacteriales	Flavobacteriaceae	Psychroflexus	Psychroflexus lacisalsi
GCA_011089875	0.9961852732422866	27.598167112452394	3.9335625292645395	8.204695570849324	11.84239395478346	36.21857333347434	1.660449415386603	11.874446141828738	6.428199670848133	9.767800815627782	1.0	29.0	4.0	7.75	15.0	37.0	1.0	13.0	7.0	9.5	2714865.0	166337.0	Bacteria	Bacteroidota	Bacteroidia	Flavobacteriales	Flavobacteriaceae	Psychroflexus	Psychroflexus maritimus	test	train	train	test
GCA_014640195	0.9968791153191552	27.103635351887625	4.169266217093511	7.942957910765081	10.678485437025984	35.107936907367964	1.2234700246380597	11.731877612357128	6.21168024835936	9.694390689948245	1.0	25.0	3.0	7.25	4.0	35.0	0.5	14.0	6.5	10.0	1526575.0	141091.0	Bacteria	Bacteroidota	Bacteroidia	Flavobacteriales	Flavobacteriaceae	Psychroflexus	Psychroflexus planctonicus	test			test
GCA_900129035	0.9981327003074814	21.25897764719645	4.201978210765237	8.397507409093281	4.151921803946969	31.040127827053063	1.754260702085815	9.669549322156499	6.158140633848954	10.369371224667036					25.0	25.0					1155689.0	130328.0	Bacteria	Bacteroidota	Bacteroidia	Flavobacteriales	Flavobacteriaceae	Psychroflexus	Psychroflexus salarius
GCA_014640175	0.997099047119468	26.14914773028379	3.0312421067356525	8.163438966216821	8.376439033333403	35.742172140161784	0.4727539145311217	9.7002714401849	6.468820455091638	9.552989241513755	1.0	22.5	3.0	7.25	10.0	35.0	0.5	14.0	6.5	10.0	1526574.0	141092.0	Bacteria	Bacteroidota	Bacteroidia	Flavobacteriales	Flavobacteriaceae	Psychroflexus	Psychroflexus salis	test	train		test
GCA_900099815	0.9931000908124944	27.8798360581442	4.748132462803448	8.53541489874351	11.73496737789808	37.86537049638728	2.1237570043072354	10.125649375783041	6.209784148772341	10.517283034031093	1.0	27.5	2.5	7.5	10.0	40.0	0.5	6.0	6.0	10.0	470826.0	23019.0	Bacteria	Bacteroidota	Bacteroidia	Flavobacteriales	Flavobacteriaceae	Psychroflexus	Psychroflexus sediminis	test	train
GCA_020164535	0.9949103468994908	24.859421966561335	5.094669342236161	8.232538945942524	7.556220754902952	34.28376666704939	1.9953364837872238	11.87301514821098	5.9842251246168185	10.073427083077714												170200.0	Bacteria	Bacteroidota	Bacteroidia	Flavobacteriales	Flavobacteriaceae	Psychroflexus	Psychroflexus sp020164535
GCA_020164585	0.9949576104988396	23.393805725484263	4.551663960460224	8.25727412592666	5.84731498690557	33.462106451581434	2.1127422703957253	11.186988900306751	6.203699999345131	10.040286373856604												170198.0	Bacteria	Bacteroidota	Bacteroidia	Flavobacteriales	Flavobacteriaceae	Psychroflexus	Psychroflexus sp020164585
GCA_020164595	0.9942452263324706	23.51285879016212	4.778706248229526	8.235187802492408	7.996019289615653	32.93850414211681	1.8052966671683197	9.862799425707477	6.0287165009037205	10.042667841339647												170199.0	Bacteria	Bacteroidota	Bacteroidia	Flavobacteriales	Flavobacteriaceae	Psychroflexus	Psychroflexus sp020164595
GCA_000378765	0.9945245462383324	24.955136893148353	4.588943783396793	8.255243402859882	6.652264039586839	34.157584165408174	1.987737863110278	10.549452311475786	6.1297128620440695	9.920199117739477	1.0	30.0	8.75		4.0	43.0	1.0	20.0			1123035.0	5629.0	Bacteria	Bacteroidota	Bacteroidia	Flavobacteriales	Flavobacteriaceae	Psychroflexus	Psychroflexus tropicus		train	train
GCA_000425305	0.9799886497446456	21.32725085588423	2.050172126080978	7.716120292962587	5.242054146495848	29.809154587148143	0.7498847807149669	4.210859072279486	6.0571313610215745	9.575809747596077					10.0	15.0					1123037.0	5631.0	Bacteria	Bacteroidota	Bacteroidia	Flavobacteriales	Flavobacteriaceae	Psychroserpens	Psychroserpens burtonensis
GCA_000826655	0.9872032069561478	20.833495205333627	2.9446850131949	7.596069805473654	5.126110154317448	29.156544884584402	1.1965466139496153	6.804803143534293	5.983235301935982	9.279673716153379	1.0	25.0	3.0	7.5	4.0	30.0	1.0	6.0	6.0	9.0	943936.0	133850.0	Bacteria	Bacteroidota	Bacteroidia	Flavobacteriales	Flavobacteriaceae	Psychroserpens	Psychroserpens damuponensis	test
GCA_000797465	0.9844311838784284	22.95981466343141	3.042143612973655	7.5231883732856035	4.637341562722803	31.079650825978963	1.1835432374858634	6.001556525234631	5.914969981853188	9.35000845463949					15.0	15.0					1484460.0	163747.0	Bacteria	Bacteroidota	Bacteroidia	Flavobacteriales	Flavobacteriaceae	Psychroserpens	Psychroserpens jangbogonensis
GCA_015319355	0.9794062696349676	21.194821466926037	3.141594143166812	7.490925201872909	4.095241384767231	29.648624646199544	1.2288663541247762	5.954778610765498	6.045516558615803	9.133449540262605	1.0	22.5	1.5	6.75	4.0	35.0	0.0	6.0	5.5	9.0	1434066.0	140943.0	Bacteria	Bacteroidota	Bacteroidia	Flavobacteriales	Flavobacteriaceae	Psychroserpens	Psychroserpens luteus	test	train		test
GCA_000826645	0.9871003124761047	23.98762747060652	2.8958218974536623	7.78901673916064	6.459856374363152	31.834569742388354	1.2331109664184945	6.3413026434343855	6.039708506038055	9.741113897588011	1.0	30.0	1.0	7.25	10.0	34.0	0.5	4.0	6.0	9.0	325473.0	134187.0	Bacteria	Bacteroidota	Bacteroidia	Flavobacteriales	Flavobacteriaceae	Psychroserpens	Psychroserpens mesophilus	test			test
GCA_000688335	0.9887965909814956	23.529611809971353	2.1272459002574804	7.731622986859903	5.691348265403667	32.02755395260988	0.6469934214679887	7.085769363040798	6.055544822001749	9.458207408718334					15.0	15.0						169659.0	Bacteria	Bacteroidota	Bacteroidia	Flavobacteriales	Flavobacteriaceae	Psychroserpens	Psychroserpens sp000688335
GCA_000799465	0.9827138574632592	25.075269257378757	3.422443749079222	7.781246900763683	7.508258767487185	33.00086745696675	0.9054085901351344	9.649119971481182	6.164686558524047	9.485678459884985					15.0	15.0						169729.0	Bacteria	Bacteroidota	Bacteroidia	Flavobacteriales	Flavobacteriaceae	Psychroserpens	Psychroserpens sp000799465
GCA_002966125	0.9303571330014658	30.334909659038722	2.7861746262798164	7.5549570466481555	13.286326966192743	37.67145795865365	1.0486226987989113	6.81904869416803	6.040959402227169	9.519421970999824	1.0	27.5	3.0	8.0	15.0	35.0	0.0	5.0	5.5	9.5	2094025.0	166316.0	Bacteria	Bacteroidota	Bacteroidia	Flavobacteriales	Flavobacteriaceae	Pukyongia	Pukyongia salina	test
GCA_900116665	0.9628599791789026	28.624181133062727	1.6321493873860882	7.253104538228803	10.663209769321499	38.678397190175296	0.20148051228545216	6.5808533526110455	5.99634771387392	9.148229120553886	1.0	28.0		8.0	16.0	43.0	0.3	8.0	6.0	9.0	1224947.0	133960.0	Bacteria	Bacteroidota	Bacteroidia	Flavobacteriales	Flavobacteriaceae	Pustulibacterium	Pustulibacterium marinum	test
GCA_007279605	0.9542007734184602	33.13709957295819	3.479493956381002	7.855637962026854	14.697243051325295	42.93382304955714	1.1519664511770056	9.017409720204647	5.918812212259704	9.990399314316347					30.0	30.0					1227945.0	162263.0	Bacteria	Bacteroidota	Bacteroidia	Flavobacteriales	Flavobacteriaceae	Robertkochia	Robertkochia marina
GCA_016786255	0.9453102108566512	31.38811389001866	3.369055551700131	7.701897530244141	12.909194015666086	41.45388506666653	1.2786572562840506	8.302022959989138	5.9118367958803075	9.601659076237679											2785326.0	168485.0	Bacteria	Bacteroidota	Bacteroidia	Flavobacteriales	Flavobacteriaceae	Robertkochia	Robertkochia sediminum
GCA_007279655	0.9395443485362144	33.27281240362148	2.799199224279729	6.796299483820317	13.544182991124393	42.034771895132984	0.7584998197591462	7.632302636095133	5.496386685797972	8.62715574812015											2213046.0	168344.0	Bacteria	Bacteroidota	Bacteroidia	Flavobacteriales	Flavobacteriaceae	Robertkochia	Robertkochia solimangrovi
GCA_900115205	0.9623017705002712	30.89192974654522	3.5783754023038896	7.95914632108821	12.680332615190178	40.93265849821465	1.2123643682696408	8.126421446287422	6.469417504254809	9.825867342850263	1.0	30.0	3.5	8.05	15.0	42.0	3.0	7.0	6.5	9.5	400055.0	5638.0	Bacteria	Bacteroidota	Bacteroidia	Flavobacteriales	Flavobacteriaceae	Robiginitalea	Robiginitalea myxolifaciens	test			test
GCA_002198115	0.922343020907028	33.7605728847947	3.45777045602257	7.760574182798897	17.627415540724712	45.373101506537544	1.3485059329754414	7.974557764178173	6.060889693837184	9.847105654445786											1982593.0	167671.0	Bacteria	Bacteroidota	Bacteroidia	Flavobacteriales	Flavobacteriaceae	Robiginitalea	Robiginitalea sediminis
GCA_900113135	0.9895730273959225	31.760724799532614	4.903038329483053	7.848696256581497	13.346239631546641	41.21211506068833	1.0714590940249444	12.974603439061564	6.186571600886998	9.869299132386775	1.0	30.0	3.0	7.9	4.0	41.0	1.0	18.0	5.7	10.0	345907.0	5643.0	Bacteria	Bacteroidota	Bacteroidia	Flavobacteriales	Flavobacteriaceae	Salegentibacter	Salegentibacter agarivorans			train	test
GCA_900129445	0.9856818674193628	32.18314748054794	4.197917092766598	7.4256999781812265	13.849755527855246	43.03530607783073	0.7936905037645088	11.28750411762072	5.671031377117436	9.475962064483292					28.0	28.0					1073325.0	24033.0	Bacteria	Bacteroidota	Bacteroidia	Flavobacteriales	Flavobacteriaceae	Salegentibacter	Salegentibacter echinorum
GCA_900115145	0.9719514278932694	31.433324308728974	4.0377584759412315	8.078141494119336	11.439422238891698	41.26618320172817	0.5954884744878448	12.620795227262658	6.566550239542044	9.809797248049442	1.0	23.5	3.0	8.25	10.0	35.0	3.0	10.0	5.0	10.0	287099.0	5640.0	Bacteria	Bacteroidota	Bacteroidia	Flavobacteriales	Flavobacteriaceae	Salegentibacter	Salegentibacter flavus	test	train		test
GCA_900168045	0.9880120284402596	30.057355661307433	3.6785621360915655	7.800604734971802	11.556040366268427	40.26995364386326	0.19939449983966306	11.491566227876604	6.115737144036007	9.677280127072523	1.0	20.5	3.5		4.0	37.0	1.0	8.0			241145.0	5641.0	Bacteria	Bacteroidota	Bacteroidia	Flavobacteriales	Flavobacteriaceae	Salegentibacter	Salegentibacter holothuriorum		train
GCA_020164555	0.9870641554275617	28.774478691500637	3.8186132276077185	8.08246118532694	9.243294082574185	38.842306996090954	0.2640156124685398	12.405022571274564	6.4311918047850885	10.035039056987168											2873599.0	166959.0	Bacteria	Bacteroidota	Bacteroidia	Flavobacteriales	Flavobacteriaceae	Salegentibacter	Salegentibacter lacus
GCA_016236915	0.9909910949078116	30.202895140730963	3.2794773630560443	8.214127158755655	11.76910633879321	40.43981077840178	0.15852207235035753	11.83532075245337	6.280373066799763	10.311790175228545												170196.0	Bacteria	Bacteroidota	Bacteroidia	Flavobacteriales	Flavobacteriaceae	Salegentibacter	Salegentibacter maritimus
GCA_002900095	0.9831552603869056	30.239596835769657	4.773674639700571	7.977390335807807	9.87320538238087	40.39817427709519	0.8114909845961964	13.06291417699879	6.289423173105633	10.015733518097907					28.0	28.0					270918.0	5642.0	Bacteria	Bacteroidota	Bacteroidia	Flavobacteriales	Flavobacteriaceae	Salegentibacter	Salegentibacter mishustinae
GCA_001752425	0.9826276897484556	30.787597864946523	4.004986600112832	8.198507832153854	10.997061759870705	41.28375887095567	0.5716676428832559	12.453971477142932	6.493679819728962	9.982776752488554	1.0	30.0	8.0	7.5	4.0	41.0	2.0	15.0	7.0	8.0	435906.0	5644.0	Bacteria	Bacteroidota	Bacteroidia	Flavobacteriales	Flavobacteriaceae	Salegentibacter	Salegentibacter salarius	test	train	train
GCA_003001895	0.9871803304266056	28.510223273515983	5.041667517374053	8.08326160725192	9.704905385415895	38.40487951494995	1.4340762757314705	13.507349785102406	6.46611265738696	9.910794205328472					28.0	30.0					143223.0	5639.0	Bacteria	Bacteroidota	Bacteroidia	Flavobacteriales	Flavobacteriaceae	Salegentibacter	Salegentibacter salegens
GCA_002833365	0.9924223714184685	31.64023296701631	5.169403009215138	7.953051140346264	11.546187009026479	41.65719557431936	1.0307747015101394	14.064684798441911	6.252785413682477	10.169111241308784	1.0	30.0	8.0	7.5	4.0	41.0	2.0	17.0	5.5	8.0	447422.0	5645.0	Bacteria	Bacteroidota	Bacteroidia	Flavobacteriales	Flavobacteriaceae	Salegentibacter	Salegentibacter salinarum			train
GCA_002078605	0.9773292912442216	33.41042921203533	4.409681110570139	8.050855595342304	13.70924962725962	44.11590466003453	1.1361299001810636	12.601639729518824	6.335868265842569	9.93567251396833	1.0		5.0	7.25	16.0	37.0	1.0	10.0	6.5	8.0	1930251.0	159784.0	Bacteria	Bacteroidota	Bacteroidia	Flavobacteriales	Flavobacteriaceae	Salegentibacter	Salegentibacter sediminis
GCA_000745315	0.9881030008681226	30.02521784085308	4.60804033636715	7.835976203886384	11.282349478197062	39.727504589447214	0.46655454041895306	13.420140550779482	6.114450116035382	9.834925658582463					12.0	12.0						169589.0	Bacteria	Bacteroidota	Bacteroidia	Flavobacteriales	Flavobacteriaceae	Salegentibacter	Salegentibacter sp000745315
GCA_020164485	0.9829790784857796	29.449602201184568	3.6409312046005042	7.987662466457309	11.56419840831472	38.75276230352528	0.684042360269985	11.252861403267312	6.278905768586849	9.93956929359108											2873600.0	166891.0	Bacteria	Bacteroidota	Bacteroidia	Flavobacteriales	Flavobacteriaceae	Salegentibacter	Salegentibacter tibetensis
GCA_900102915	0.9632960253592806	35.32560753048052	4.275559890162858	7.838042585810188	14.583880331422193	45.13680304297069	1.6285019390525057	11.682360782525588	6.410918151225375	9.595528632870185	1.0	33.0	2.5	7.85	15.0	42.0	0.1	10.0	6.5	9.0	390640.0	5733.0	Bacteria	Bacteroidota	Bacteroidia	Flavobacteriales	Flavobacteriaceae	Salinimicrobium	Salinimicrobium catena	test			test
GCA_014651535	0.9795577111783788	32.14714264839304	5.1022433267950955	7.905009186171981	10.885432777970099	41.71206632778956	1.2811430747937143	14.184307638765738	6.3371755826863305	10.109553413071202	1.0	30.0	4.0	7.0	4.0	41.0	0.5	15.0	7.0	7.0	680283.0	133600.0	Bacteria	Bacteroidota	Bacteroidia	Flavobacteriales	Flavobacteriaceae	Salinimicrobium	Salinimicrobium marinum	test
GCA_012038135	0.9642224384705336	34.056376812353065	3.0771631109033644	7.942634916369256	13.629639100046989	43.490675199025986	0.9392064350301188	10.131760326227262	6.4897616817542305	9.757754989767037											2722701.0	167787.0	Bacteria	Bacteroidota	Bacteroidia	Flavobacteriales	Flavobacteriaceae	Salinimicrobium	Salinimicrobium nanhaiense
GCA_900215295	0.9695867604349117	34.94118564821203	3.3196493364515014	7.906016127898829	14.544803989766896	44.71329297173729	0.725307322206419	10.044035101011376	6.402428733844587	9.741030013434361											1343891.0	167652.0	Bacteria	Bacteroidota	Bacteroidia	Flavobacteriales	Flavobacteriaceae	Salinimicrobium	Salinimicrobium sediminis
GCA_000424665	0.9670684044467152	33.16697590356629	4.175888628852613	7.87858173365187	12.166733841758674	42.32712374495869	0.9231624714733557	11.318815661644075	6.444419695317236	9.609744020184484	1.0	28.0	2.0	7.0	4.0	37.0	0.5	8.0	6.0	9.0	1123234.0	5735.0	Bacteria	Bacteroidota	Bacteroidia	Flavobacteriales	Flavobacteriaceae	Salinimicrobium	Salinimicrobium terrae	test		train
GCA_000423585	0.9720971764929872	35.20598929200262	3.5909948031014056	7.875160859651851	14.828968893061958	44.44972597825833	1.2732817002148027	10.494255785848187	6.376819371952603	9.758343720821328	1.0	33.5	2.5	7.75	10.0	48.0	0.5	10.0	6.0	9.0	1123235.0	5734.0	Bacteria	Bacteroidota	Bacteroidia	Flavobacteriales	Flavobacteriaceae	Salinimicrobium	Salinimicrobium xinjiangense	test
GCA_011927795	0.9804034912093637	28.940681996152193	3.276173168876061	7.802937636344803	12.416072576502868	37.99927188017653	1.0136800563998327	7.626270630176266	6.1261380870380915	9.73302192795151	1.0		3.0	7.0	15.0	30.0	1.0	4.0	7.0	8.0	523696.0	140375.0	Bacteria	Bacteroidota	Bacteroidia	Flavobacteriales	Flavobacteriaceae	Saonia	Saonia flava
GCA_007997385	0.9973925625709584	19.263549633326036	2.010743388797513	7.609324173777172	1.8445970226041286	28.458842035064887	0.0	6.62399545599255	5.897740447346988	9.631846147919441	1.0	33.5	2.25	7.25	10.0	40.0	0.0	7.0	6.0	8.0	1719036.0	141085.0	Bacteria	Bacteroidota	Bacteroidia	Flavobacteriales	Flavobacteriaceae	Seonamhaeicola	Seonamhaeicola algicola	test	train	train	test
GCA_003386195	0.9835202983658796	29.04501484209586	3.4665338836669326	7.905376629474679	12.946592666841099	38.371055934469	0.977188096418385	6.949106011293901	5.97511835657282	10.055210820814462											1461338.0	169098.0	Bacteria	Bacteroidota	Bacteroidia	Flavobacteriales	Flavobacteriaceae	Seonamhaeicola	Seonamhaeicola aphaedonensis
GCA_008056315	0.9925769010091454	28.382537048404956	3.8353737990685333	7.64203149421997	10.841689951393578	37.273454475378635	0.9261925801693046	10.868795318391106	5.832359336292072	9.691597818115024											2591822.0	167642.0	Bacteria	Bacteroidota	Bacteroidia	Flavobacteriales	Flavobacteriaceae	Seonamhaeicola	Seonamhaeicola maritimus
GCA_021183825	0.9444826381246164	33.93908079041075	3.7902713570547757	7.406117331501299	17.379093709945238	44.06375654607883	1.4795225989960807	10.573179654035355	5.9038289665111945	9.532404624110098												170184.0	Bacteria	Bacteroidota	Bacteroidia	Flavobacteriales	Flavobacteriaceae	Sinomicrobium	Sinomicrobium kalidii
GCA_900119185	0.9031856282937414	32.75331038561964	3.243294834907563	7.00880427914094	15.737949076299097	43.840662478691954	0.9999486738679633	9.18559846680055	5.538506130384428	9.077503769686997	1.0	32.5	2.0	7.0	10.0	45.0	0.0	10.0	6.0	8.0	1150368.0	24051.0	Bacteria	Bacteroidota	Bacteroidia	Flavobacteriales	Flavobacteriaceae	Sinomicrobium	Sinomicrobium oceani	test
GCA_003725735	0.9188262449917084	33.14976825556888	2.953742214395503	7.406125141986731	16.169860548012537	43.18953032642958	0.6838588204206311	9.593358277595007	5.98773809519335	9.318481733168284											1084421.0	168890.0	Bacteria	Bacteroidota	Bacteroidia	Flavobacteriales	Flavobacteriaceae	Sinomicrobium	Sinomicrobium pectinilyticum
GCA_014518365	0.9500365439725256	34.951092787167205	3.1948404546650546	7.572295267884051	18.819439172331958	45.631227973406915	1.228567050226777	10.071677560357172	5.872868336749068	9.677133192048172												170185.0	Bacteria	Bacteroidota	Bacteroidia	Flavobacteriales	Flavobacteriaceae	Sinomicrobium	Sinomicrobium weinanense
GCA_010671565	0.9891238909429406	22.93061636115998	3.5171586925746503	7.701160243351441	6.361226189396939	32.26625253102421	1.6982823679285746	6.037291820890018	6.143445480763591	9.6035361382649											1481457.0	168225.0	Bacteria	Bacteroidota	Bacteroidia	Flavobacteriales	Flavobacteriaceae	Spongiivirga	Spongiivirga citrea
GCA_001642835	0.9887888888727846	22.620772745067942	2.6178390976190467	7.05674615328415	3.456021169709775	31.983709874848472	1.03594425611257	6.363041801136052	5.727985914917225	8.797607099474446	1.0	30.0	2.0	7.5	10.0	38.0	0.5	6.0	5.0	8.0	481183.0	134350.0	Bacteria	Bacteroidota	Bacteroidia	Flavobacteriales	Flavobacteriaceae	Tamlana_A	Tamlana_A agarivorans
GCA_002893765	0.9875483647849386	24.407711647866112	2.510527890859491	7.419898308226328	5.505940367286131	33.31327958138942	1.0229148747361048	7.182706543598113	5.789999877352434	9.334379638200694	1.0	30.0	2.5	7.0	4.0	37.0	2.0	9.0	6.5	8.0	2069432.0	166479.0	Bacteria	Bacteroidota	Bacteroidia	Flavobacteriales	Flavobacteriaceae	Tamlana_A	Tamlana_A carrageenivorans	test
GCA_008806375	0.9848006158668356	25.59282090220784	2.9852900977535084	7.050381370963837	7.3697021237570475	34.620191987629696	1.2706765626507455	7.351365048339429	5.62750783939275	8.644059339899716											2614804.0	166865.0	Bacteria	Bacteroidota	Bacteroidia	Flavobacteriales	Flavobacteriaceae	Tamlana_A	Tamlana_A haliotis
GCA_000943565	0.9945154283408124	23.612926393194368	1.846347936701597	7.509841222710457	4.780348660469064	32.53417849099783	0.3085559406461873	5.374265495582264	5.898693670532468	9.481665638622468					25.0	25.0					1435349.0	162618.0	Bacteria	Bacteroidota	Bacteroidia	Flavobacteriales	Flavobacteriaceae	Tamlana_B	Tamlana_B sedimentorum
GCA_006265225	0.9930757528205072	29.874751306298513	3.2167865290549944	7.569553950222586	11.449681895714736	39.342953124426536	0.7436859483588456	10.136421091289584	5.675112114092215	9.463779951122605											2583814.0	168308.0	Bacteria	Bacteroidota	Bacteroidia	Flavobacteriales	Flavobacteriaceae	Tamlana_C	Tamlana_C fucoidanivorans
GCA_004804355	0.9875883432674352	24.46310634285101	1.6625503308345393	7.865568321679162	8.045935124410185	33.8728953034508	0.0	6.7516596498807715	5.9633010083239935	9.805919977478599											2562860.0	168176.0	Bacteria	Bacteroidota	Bacteroidia	Flavobacteriales	Flavobacteriaceae	Tamlana_C	Tamlana_C onchidii
GCA_008124875	0.9861880412532804	24.863826619448194	2.221173234326365	7.83978185602788	7.312693763805527	34.02214930906033	0.9196438932394914	6.631257361530612	6.218627666891971	9.650901405234606		22.0	1.5	7.0	5.0	34.0	1.5	1.5	5.0	9.0	413713.0	5654.0	Bacteria	Bacteroidota	Bacteroidia	Flavobacteriales	Flavobacteriaceae	Tenacibaculum	Tenacibaculum adriaticum		train
GCA_001936575	0.9887139361500054	24.91896208752233	4.3284464460406795	7.852489299902764	8.152519315540104	32.67185476162093	2.5572581472558693	8.28859318364251	6.320290473693016	9.698286279387311	1.0	28.0	2.5	7.0	15.0	37.0	2.0	3.0	6.5	8.0	1908389.0	141110.0	Bacteria	Bacteroidota	Bacteroidia	Flavobacteriales	Flavobacteriaceae	Tenacibaculum	Tenacibaculum agarivorans
GCA_008806755	0.9857906155784484	22.466697457229998	2.696136221815833	7.760135321675544	6.034103541581187	30.9663714266513	1.2353208841033851	6.389526626318467	6.156850029174249	9.560958949197586	1.0	32.5	3.5	8.0	8.0	40.0	1.0	10.0	7.0	9.0	426481.0	134318.0	Bacteria	Bacteroidota	Bacteroidia	Flavobacteriales	Flavobacteriaceae	Tenacibaculum	Tenacibaculum aiptasiae	test
GCA_004363005	0.9542946565195856	29.225161807284763	2.3129942677704958	7.669262159883786	11.709952834245728	38.14945871151589	1.657677432722202	6.315178606282062	6.217439704844411	9.39119644020573											1325435.0	169140.0	Bacteria	Bacteroidota	Bacteroidia	Flavobacteriales	Flavobacteriaceae	Tenacibaculum	Tenacibaculum caenipelagi
GCA_003664185	0.9626634210735214	27.859670195743227	2.8627030839407968	7.7833827643897475	12.563923487054131	37.36861671518573	1.7656967961751506	7.354286864480015	6.2246023122104415	9.532253351440811	1.0	27.5			14.0	38.0			6.0	8.0	361581.0	5655.0	Bacteria	Bacteroidota	Bacteroidia	Flavobacteriales	Flavobacteriaceae	Tenacibaculum	Tenacibaculum discolor		train
GCA_900239185	0.985022045430081	23.24077772461117	1.4205451018408777	7.221369180688828	8.314976030443143	32.1268697390892	0.2810360046123723	5.148995522891229	5.737654168895324	8.69983628419917											2781243.0	167330.0	Bacteria	Bacteroidota	Bacteroidia	Flavobacteriales	Flavobacteriaceae	Tenacibaculum	Tenacibaculum finnmarkense_A
GCA_003387615	0.9734287108397656	27.772939446402262	2.6541989782412614	7.444548297688283	11.154705475261036	37.162330106299855	1.5876622992518943	7.208716662107244	6.11893610449721	9.209470084534164	1.0	27.5			14.0	38.0			6.0	8.0	561505.0	5653.0	Bacteria	Bacteroidota	Bacteroidia	Flavobacteriales	Flavobacteriaceae	Tenacibaculum	Tenacibaculum gallaicum	test	train
GCA_002120225	0.9896197315520944	23.61607975793973	3.2971781016675337	7.738924697006958	9.219569655475851	32.93588784856956	1.6410604352736435	6.98119078351405	6.052240887923356	9.485926914039947					28.0	28.0					1635173.0	168579.0	Bacteria	Bacteroidota	Bacteroidia	Flavobacteriales	Flavobacteriaceae	Tenacibaculum	Tenacibaculum holothuriorum
GCA_900198195	0.9904964390123868	26.240905791455482	2.9715240775265412	7.941205357593816	8.81431149213584	33.64333315554876	1.6885361292145038	7.843589962279468	6.375463766400758	9.778391845281988					30.0	30.0					584609.0	161700.0	Bacteria	Bacteroidota	Bacteroidia	Flavobacteriales	Flavobacteriaceae	Tenacibaculum	Tenacibaculum jejuense
GCA_003610735	0.9675593722472156	27.31667232696845	2.6043500366773014	7.667627301775384	11.113517483857873	36.2552186316207	1.2569342385871873	6.401247517222609	6.248990932401737	9.386316549715271	1.0	33.5	2.5	7.5	10.0	39.0	2.0	3.0	7.0	8.0	285258.0	5650.0	Bacteria	Bacteroidota	Bacteroidia	Flavobacteriales	Flavobacteriaceae	Tenacibaculum	Tenacibaculum lutimaris	test	train
GCA_902705425	0.97517749642989	28.973529334903493	1.320693252061885	7.48966198538115	16.647294422470203	37.836436052541444	0.2388498280054978	4.380417650471081	5.819601258542136	8.978471552235513					22.0	22.0					107401.0	135277.0	Bacteria	Bacteroidota	Bacteroidia	Flavobacteriales	Flavobacteriaceae	Tenacibaculum	Tenacibaculum maritimum
GCA_900119795	0.9685839251285094	30.486755298178494	1.8299185021838138	7.51907278333315	18.692165673368336	39.13506677144447	0.812545766394071	4.7842481881656065	5.817617331984799	8.978792391879525	1.0				15.0	34.0			5.9	8.6	1349785.0	5651.0	Bacteria	Bacteroidota	Bacteroidia	Flavobacteriales	Flavobacteriaceae	Tenacibaculum	Tenacibaculum maritimum	test
GCA_003867075	0.9763752467583052	25.619963260782576	2.6106188726642685	7.863688534242801	10.049581185131892	34.843129767222536	1.6613173091146096	6.9297676937245525	6.220679566566853	9.757092821385474					25.0	30.0					104268.0	5647.0	Bacteria	Bacteroidota	Bacteroidia	Flavobacteriales	Flavobacteriaceae	Tenacibaculum	Tenacibaculum mesophilum
GCA_000430545	0.9808950986264492	22.532562165518573	1.6334954943400333	7.544633304190473	6.6735640255568125	30.692381845928683	0.3112785398269151	5.6315522379618175	6.128215348591821	9.353143065003348	1.0				4.0	25.0			5.9	9.0	1123347.0	5652.0	Bacteria	Bacteroidota	Bacteroidia	Flavobacteriales	Flavobacteriaceae	Tenacibaculum	Tenacibaculum ovolyticum
GCA_003867015	0.9605890978441376	27.065177182095198	2.647273605210554	7.917691047306886	11.744488375995399	36.21594350249526	1.800327200682091	7.390399802619086	6.517324646141379	9.795990313189096	1.0				20.0	45.0	1.0	7.0	5.0	9.0	2358479.0	166323.0	Bacteria	Bacteroidota	Bacteroidia	Flavobacteriales	Flavobacteriaceae	Tenacibaculum	Tenacibaculum singaporense	test
GCA_004345825	0.983650381326554	25.614784236970976	3.731491759309457	7.8956263589542015	10.507125771324011	34.13347694980425	2.0840905227730957	6.261440022654993	6.374592225252078	9.694105114215038		31.0		7.5	10.0	40.0			6.0	9.0	186571.0	5649.0	Bacteria	Bacteroidota	Bacteroidia	Flavobacteriales	Flavobacteriaceae	Tenacibaculum	Tenacibaculum skagerrakense		train
GCA_019278445	0.9734128986876496	22.724192231167514	2.3774699919949356	7.6421436782426655	6.322889189151015	31.96710587964329	0.9206453188326136	4.950949298335804	6.174731683482429	9.323037323960317					18.0	18.0						169247.0	Bacteria	Bacteroidota	Bacteroidia	Flavobacteriales	Flavobacteriaceae	Tenacibaculum	Tenacibaculum sp019278465
GCA_019278465	0.975603449921678	22.71389483480371	2.381623790613733	7.640824186157953	6.234494359374114	31.946572555335244	0.8859131089855011	5.013287563058414	6.174026902495512	9.329553640250454					18.0	18.0						169248.0	Bacteria	Bacteroidota	Bacteroidia	Flavobacteriales	Flavobacteriaceae	Tenacibaculum	Tenacibaculum sp019278465
GCA_022478115	0.9923886783263368	20.351649754421654	3.2500183799262015	7.744451328798922	1.602413172031822	29.747506974515346	1.5672795284593983	7.131822769781341	6.210745988789059	9.682853670074154												170194.0	Bacteria	Bacteroidota	Bacteroidia	Flavobacteriales	Flavobacteriaceae	Tenacibaculum_A	Tenacibaculum_A aquimarinum
GCA_001889045	0.9889787521877988	22.642991547787794	3.4050974852300246	7.769935058243408	4.549133133145231	32.02039852312856	1.9085805941949374	7.287880175755108	6.227892014148212	9.709777893619888	1.0	25.0		7.0	4.0	25.0	2.0	4.0	5.0	9.0	1850252.0	158792.0	Bacteria	Bacteroidota	Bacteroidia	Flavobacteriales	Flavobacteriaceae	Tenacibaculum_A	Tenacibaculum_A todarodis	test
GCA_003688405	0.9650029484010978	20.94216678904593	3.5790417143695845	7.348797059209254	3.577579059024563	29.266402440523393	1.4906901484448567	8.139138487550653	5.689988687452448	9.582046483152997	1.0	25.0	2.0	7.0	3.0	28.0	1.0	3.0	6.0	10.0	442714.0	5660.0	Bacteria	Bacteroidota	Bacteroidia	Flavobacteriales	Flavobacteriaceae	Ulvibacter	Ulvibacter antarcticus	test
GCA_900102055	0.9649689091103414	20.282687836979274	2.498968667105788	7.809125758037314	4.392187195893424	29.584755126782454	1.2443029089314188	5.99791250418538	6.218572897408303	9.808804201616242	1.0	22.0	3.5	7.7	4.0	36.0	1.0	6.0	5.5	10.0	227084.0	5658.0	Bacteria	Bacteroidota	Bacteroidia	Flavobacteriales	Flavobacteriaceae	Ulvibacter	Ulvibacter litoralis		train		test
GCA_001761325	0.9830280066887432	29.171932277435292	4.346720968729903	7.339372740836989	11.537136012202197	37.51341211938429	1.792725223179524	7.748137949223992	5.8266169152389	9.064910341350798											1850246.0	168541.0	Bacteria	Bacteroidota	Bacteroidia	Flavobacteriales	Flavobacteriaceae	Urechidicola	Urechidicola croceus
GCA_011927765	0.9878688858183065	28.46694250066494	2.6380032753769074	7.450747400291029	11.992721172509206	37.677013677978636	1.2240084245431748	8.42862530362071	5.830350453371564	9.192682979015995					28.0	28.0					1647582.0	132979.0	Bacteria	Bacteroidota	Bacteroidia	Flavobacteriales	Flavobacteriaceae	Wenyingzhuangia	Wenyingzhuangia aestuarii
GCA_001697185	0.9891773312209065	31.83432326739901	2.7856241955910233	7.06374849783302	13.206665065953741	40.35262312886877	1.7156537852856077	8.569898645086948	5.569545859243718	8.868202820475648	1.0	25.0	1.5	7.0	15.0	37.0	0.0	4.0	5.5	9.0	1790137.0	132995.0	Bacteria	Bacteroidota	Bacteroidia	Flavobacteriales	Flavobacteriaceae	Wenyingzhuangia	Wenyingzhuangia fucanilytica	test	train
GCA_011762155	0.9892742617745404	28.173154166437357	2.3202101716112047	7.371477546919274	13.153756767099269	37.33005534642115	1.153400229000847	6.815523476410063	5.918108606408943	8.995598862285641					28.0	28.0					1487859.0	131383.0	Bacteria	Bacteroidota	Bacteroidia	Flavobacteriales	Flavobacteriaceae	Wenyingzhuangia	Wenyingzhuangia heitensis
GCA_014636515	0.9829161631815116	33.12063281251068	2.8157991276253034	7.040760610237392	15.183906623479455	41.60262694723869	1.0240067775639612	8.645751587597733	5.463614751551329	8.983694137880663					25.0	25.0					1195760.0	130334.0	Bacteria	Bacteroidota	Bacteroidia	Flavobacteriales	Flavobacteriaceae	Wenyingzhuangia	Wenyingzhuangia marina
GCA_005869935	0.9768411542751152	25.788583209852277	4.285268479277188	7.6414051199602	8.958833958927448	34.804399827893086	1.86988370028405	7.966211811949023	6.182934860217512	9.437783110068155											2575815.0	166729.0	Bacteria	Bacteroidota	Bacteroidia	Flavobacteriales	Flavobacteriaceae	Winogradskyella	Winogradskyella algicola
GCA_002266855	0.9813776624012382	28.070207659468025	3.0877599883285973	7.67888259438113	9.94560427512825	36.597670246366995	0.7265292667277095	5.247424883030256	6.053236960772255	9.359936285657065											1915063.0	167810.0	Bacteria	Bacteroidota	Bacteroidia	Flavobacteriales	Flavobacteriaceae	Winogradskyella	Winogradskyella aurantia
GCA_003362725	0.980555570467932	27.942639030511923	2.300700613842548	7.942122000301133	13.064487069282247	35.567800335622394	0.19971376506090444	5.489488790430462	6.218512309706019	9.886008977079896	1.0	25.0	3.0	8.5	20.0	30.0	1.0	3.5	7.0	9.0	2219558.0	159763.0	Bacteria	Bacteroidota	Bacteroidia	Flavobacteriales	Flavobacteriaceae	Winogradskyella	Winogradskyella aurantiaca	test
GCA_013403865	0.9870695512292006	20.3159947822395	2.974478815062972	7.696850027291813	3.52242120832938	29.480779079802303	1.5526275685490152	6.727954021755487	6.165211618109132	9.442405666934064											2697008.0	167349.0	Bacteria	Bacteroidota	Bacteroidia	Flavobacteriales	Flavobacteriaceae	Winogradskyella	Winogradskyella costae
GCA_014284085	0.985290073636406	24.39644248524313	3.0095277875369177	7.892478907490387	7.8284518130894725	33.236550232999576	1.5398368194260663	6.725560146500374	6.2767549163915515	9.908875809066057	1.0	20.5	3.5		4.0	37.0	1.0	6.0			538189.0	133461.0	Bacteria	Bacteroidota	Bacteroidia	Flavobacteriales	Flavobacteriaceae	Winogradskyella	Winogradskyella echinorum	test	train
GCA_009741275	0.9803600278889174	23.190681942655846	2.50378402064687	7.365050737451104	6.981042169769982	32.36704031295977	1.1353768239243287	5.8773142887738885	5.95983989307093	9.076547595381802											2681965.0	167450.0	Bacteria	Bacteroidota	Bacteroidia	Flavobacteriales	Flavobacteriaceae	Winogradskyella	Winogradskyella endarachnes
GCA_014651315	0.9732096465389766	26.979369507041724	3.199632723935313	7.857898433253083	11.549738737330575	35.25423186473066	1.022221605117995	8.134442363777623	6.200048657218571	9.62137823348486	1.0				20.0	30.0					262005.0	152573.0	Bacteria	Bacteroidota	Bacteroidia	Flavobacteriales	Flavobacteriaceae	Winogradskyella	Winogradskyella epiphytica	test
GCA_014243395	0.987800516376554	23.99365868378635	3.0867301370336215	7.738337099269398	7.60735769083861	32.08725176465106	1.003164816252951	6.160465620150259	6.231986841348688	9.579351449967094	1.0	25.0	2.0	8.0	4.0	35.0	2.0	3.0	7.0	9.0	1884876.0	140712.0	Bacteria	Bacteroidota	Bacteroidia	Flavobacteriales	Flavobacteriaceae	Winogradskyella	Winogradskyella flava	test	train
GCA_013394595	0.984461391538716	22.695879922476756	3.1892649545239085	7.967244119019685	5.135028297975122	30.756697636291833	1.3246768124339503	7.414231899027904	6.273122639310673	9.950034420750479											2686077.0	167323.0	Bacteria	Bacteroidota	Bacteroidia	Flavobacteriales	Flavobacteriaceae	Winogradskyella	Winogradskyella forsetii
GCA_014635865	0.9871507532602204	22.002835372593506	3.290559021043312	8.134216170738656	6.749895677470098	31.044321837685825	0.9862082684937988	6.925883976893415	6.151622228303388	10.243415829434884	1.0	26.5	3.0	7.5	20.0	32.0	0.0	6.0	5.5	9.0	2048558.0	158305.0	Bacteria	Bacteroidota	Bacteroidia	Flavobacteriales	Flavobacteriaceae	Winogradskyella	Winogradskyella haliclonae	test	train		test
GCA_013404085	0.9842580045346808	20.49692730623998	2.2250219656568064	7.496817020408119	4.494920675603423	28.879706215580658	0.6742688671265682	5.205372241794738	6.17004248933204	9.27910656764436											2697010.0	167435.0	Bacteria	Bacteroidota	Bacteroidia	Flavobacteriales	Flavobacteriaceae	Winogradskyella	Winogradskyella helgolandensis
GCA_900129745	0.9786965353965482	27.04467317718526	4.810170669954378	7.812750474008162	10.920295793138756	36.79531698720724	1.9675950037457899	7.556371919644397	6.1266349796449555	9.74300013052346					25.0	25.0					1089305.0	130329.0	Bacteria	Bacteroidota	Bacteroidia	Flavobacteriales	Flavobacteriaceae	Winogradskyella	Winogradskyella jejuensis
GCA_013249065	0.9795565647987284	22.607887245536695	2.537009430264875	7.4332968963355555	6.2679173447242995	30.970016802982258	1.2802277988792046	4.915436302645161	6.0431231528817255	9.134305779010091											1220182.0	166593.0	Bacteria	Bacteroidota	Bacteroidia	Flavobacteriales	Flavobacteriaceae	Winogradskyella	Winogradskyella litoriviva
GCA_013403985	0.9854192883924738	20.865071516094968	1.688495072366472	7.599069539439867	4.8295603619462515	28.92346506462129	0.8247672030827207	5.440250245487407	6.12776969195145	9.3012591958357											2686076.0	167322.0	Bacteria	Bacteroidota	Bacteroidia	Flavobacteriales	Flavobacteriaceae	Winogradskyella	Winogradskyella ludwigii
GCA_015645385	0.9908868761005316	19.055779728785694	3.3158874876028337	7.62426739447934	2.5598374758304026	27.539833338615445	0.9261653257750418	7.9500194403045725	6.133810425832059	9.375516098568855												170195.0	Bacteria	Bacteroidota	Bacteroidia	Flavobacteriales	Flavobacteriaceae	Winogradskyella	Winogradskyella marina
GCA_009709615	0.9798214321325928	25.82723913374411	3.941511752425763	7.882447256628322	10.561416521245484	33.67281446219303	1.0855370696784001	8.838395486639387	6.290398653310641	9.79983483725178											2608631.0	167383.0	Bacteria	Bacteroidota	Bacteroidia	Flavobacteriales	Flavobacteriaceae	Winogradskyella	Winogradskyella ouciana
GCA_000427335	0.987865364102144	18.12187900985814	3.662042998739219	7.520484211697366	0.9159902007188183	27.244750738782756	1.7152939729327188	7.994191414380447	6.105595568650133	9.29784977621128	1.0	18.0		7.5	4.0	30.0	1.0	6.0	6.0	9.0	1344585.0	133895.0	Bacteria	Bacteroidota	Bacteroidia	Flavobacteriales	Flavobacteriaceae	Winogradskyella	Winogradskyella psychrotolerans	test	train
GCA_013394655	0.985136953002829	24.06855748663078	3.369128635153303	7.760594571423909	8.497341727185631	31.97666162697947	1.3576650479433034	6.8335236961335095	6.009614851287406	9.809297148368591											2686078.0	167321.0	Bacteria	Bacteroidota	Bacteroidia	Flavobacteriales	Flavobacteriaceae	Winogradskyella	Winogradskyella schleiferi
GCA_003387355	0.9840682752057304	22.744563987050082	2.3403983793917575	7.595047713886633	6.092284965373709	31.804456179629682	0.8646554838680887	6.161571591032453	6.1630151258139	9.270132548860014	1.0	30.0		7.5	1.0	30.0	2.0	6.0	6.0	8.0	1382466.0	140167.0	Bacteria	Bacteroidota	Bacteroidia	Flavobacteriales	Flavobacteriaceae	Winogradskyella	Winogradskyella sediminis	test
GCA_003260205	0.9819755839279196	27.10476765068394	3.944198179459362	7.868910100007294	10.761810447629937	35.70665534422237	1.5013962751747434	7.3221449604660265	6.248121077689243	9.8964495701342	1.0	37.0	2.5	7.25	16.0	42.0	2.0	6.0	6.5	8.0	2023240.0	159730.0	Bacteria	Bacteroidota	Bacteroidia	Flavobacteriales	Flavobacteriaceae	Winogradskyella	Winogradskyella tangerina	test
GCA_900099995	0.987098131089582	18.222720269079282	2.8812062674621126	7.710433233545812	1.3487531062795455	26.19891195407628	1.1792951178843243	6.607215740586662	6.212973032416267	9.583018757574125					21.0	21.0					262004.0	5662.0	Bacteria	Bacteroidota	Bacteroidia	Flavobacteriales	Flavobacteriaceae	Winogradskyella	Winogradskyella thalassocola
GCA_013285155	0.9771060770901708	21.78325019024423	3.2390621498048286	7.678630278870317	4.723731557222711	30.723482509038433	0.9584496567184609	6.694559781411609	6.181003060174409	9.639607312106403	1.0				30.0	30.0					1285465.0	156648.0	Bacteria	Bacteroidota	Bacteroidia	Flavobacteriales	Flavobacteriaceae	Winogradskyella	Winogradskyella undariae	test
GCA_019278425	0.9796269347925686	21.37742883243377	2.866075085092255	7.7136458060589606	4.886884753966498	30.342502187697278	0.7727250854742289	6.176335310026144	6.2266467428751024	9.638940338542685					18.0	18.0						169678.0	Bacteria	Bacteroidota	Bacteroidia	Flavobacteriales	Flavobacteriaceae	Winogradskyella	Winogradskyella undariae
GCA_013403975	0.9843748564986184	24.705144337424194	3.846845085553884	8.038094236897532	5.6010481866411705	33.54470217335892	1.3326484723053056	9.177720710780594	6.282563043715374	9.765682572839383											2686079.0	167347.0	Bacteria	Bacteroidota	Bacteroidia	Flavobacteriales	Flavobacteriaceae	Winogradskyella	Winogradskyella ursingii
GCA_013403955	0.9870823117939174	20.887624759448272	3.1527567529774188	7.820634131428803	5.221489440989542	29.96964677419089	0.7334939508914111	7.462041270407799	6.284925367233404	9.593286844006244											2615024.0	167319.0	Bacteria	Bacteroidota	Bacteroidia	Flavobacteriales	Flavobacteriaceae	Winogradskyella	Winogradskyella vidalii
GCA_004346845	0.9781240719259914	26.96241285469837	3.338302893303877	7.8511846517204695	11.460287748155318	36.53486495961445	1.332860840426448	6.529300946059273	6.0903370434188	9.715043394404574											1442586.0	168995.0	Bacteria	Bacteroidota	Bacteroidia	Flavobacteriales	Flavobacteriaceae	Winogradskyella	Winogradskyella wandonensis
GCA_013403925	0.9849866166995462	20.328774983990446	3.0513431798232977	7.458941255610262	2.0704505224132124	29.694095029845506	0.552553861160763	7.895694625082246	5.977643450075174	9.26380576116471											2697007.0	167426.0	Bacteria	Bacteroidota	Bacteroidia	Flavobacteriales	Flavobacteriaceae	Winogradskyella	Winogradskyella wichelsiae
GCA_021728535	0.9905526960597892	23.901468237030087	3.2583645911382666	7.645100648952475	6.510166108543716	33.0401048753051	0.8282984555144448	8.064747659433278	5.914599633197904	9.399790688904883	1.0	30.0	2.0	7.5	10.0	30.0	0.5	5.0	6.0	8.0	2044858.0	158549.0	Bacteria	Bacteroidota	Bacteroidia	Flavobacteriales	Flavobacteriaceae	Wocania	Wocania arenilitoris	test
GCA_000789235	0.9909107985046596	25.6551478193701	3.1327487764979374	7.723754304909877	8.784188258738386	34.44722639712562	0.6644724636351296	7.092857912415047	6.0493226002386695	9.568235380283069	1.0	28.0	2.5	7.5	4.0	37.0	0.5	6.0	7.0	9.0	1230531.0	24017.0	Bacteria	Bacteroidota	Bacteroidia	Flavobacteriales	Flavobacteriaceae	Wocania	Wocania ichthyoenteri		train
GCA_014638915	0.9694595970275772	23.949670102507273	1.2444598789556345	7.258947531959225	7.356661073956971	31.198412502421558	0.18660355156072606	4.707077119725849	6.060192324976901	8.838784199896056					20.0	20.0					1495645.0	163765.0	Bacteria	Bacteroidota	Bacteroidia	Flavobacteriales	Flavobacteriaceae	Xanthomarina	Xanthomarina arctica
GCA_008084905	0.9702424809864404	26.150382543663266	2.045039420261987	7.289193684501052	7.5616286059936435	33.4782342181953	0.055629178471581664	6.902793762406143	5.931736269970117	8.752040172826254											2592046.0	167618.0	Bacteria	Bacteroidota	Bacteroidia	Flavobacteriales	Flavobacteriaceae	Xanthomarina	Xanthomarina maritima
GCA_003148645	0.9704525257802432	26.70424644481717	2.0052168550374083	7.50215052469543	9.1782691642455	34.31626426702198	0.6939264230741349	7.784711994606713	6.219594146478422	8.70033790368223	1.0	30.0	3.0	7.25	15.0	35.0	1.0	5.0	5.0	11.0	570520.0	5589.0	Bacteria	Bacteroidota	Bacteroidia	Flavobacteriales	Flavobacteriaceae	Xanthomarina	Xanthomarina spongicola	test	train
GCA_014646655	0.9889915290920296	27.769861303730195	2.3075361820771336	7.141163464154726	11.088759944068121	36.64427351383403	0.32940437439218884	6.274136513988112	5.630950407025454	8.796921981974071	1.0	34.5	1.0	7.0	23.0	39.0	0.5	3.0	5.0	8.0	288019.0	134176.0	Bacteria	Bacteroidota	Bacteroidia	Flavobacteriales	Flavobacteriaceae	Yeosuana	Yeosuana aromativorans	test	train
GCA_011762485	0.9746815589527812	26.78073003872344	2.6219874365252305	7.133814569850273	9.732329004607678	35.81223716915453	1.128419308744034	5.625889280466948	5.488834426016647	8.833502336011186					25.0	25.0					1565536.0	164081.0	Bacteria	Bacteroidota	Bacteroidia	Flavobacteriales	Flavobacteriaceae	Yeosuana	Yeosuana marina
GCA_004362865	0.9197153725802248	34.19566526390202	4.076785552098746	7.990204493221407	17.484554130661675	44.07391980553299	2.2732127765984274	8.023695959457456	6.230873434071019	10.209484586922215	1.0	29.0	4.0	7.5	16.0	40.0	1.0	7.0	5.5	11.0	392009.0	5729.0	Bacteria	Bacteroidota	Bacteroidia	Flavobacteriales	Flavobacteriaceae	Zeaxanthinibacter	Zeaxanthinibacter enoshimensis		train		test
GCA_900116365	0.9778994427312684	30.699210426035528	2.992707614963137	7.491164734699979	13.333846776509063	40.15479124972858	1.1119533484031936	8.835168027365532	5.7390254883835325	9.574539526024797					30.0	30.0					376730.0	137379.0	Bacteria	Bacteroidota	Bacteroidia	Flavobacteriales	Flavobacteriaceae	Zhouia	Zhouia amylolytica
GCA_022760175	0.9628796054913976	29.453452207418543	2.222062261671734	7.462713960222394	12.642140942433539	39.15423565382767	0.39240298843369503	7.468082735878049	6.028763829301678	9.362048653681347	1.0	28.0	3.5	7.5	10.0	40.0	0.0	8.0	6.0	10.0	2202721.0	159859.0	Bacteria	Bacteroidota	Bacteroidia	Flavobacteriales	Flavobacteriaceae	Zhouia	Zhouia spongiae			train	test
GCA_009725985	0.992962135817358	25.87443071221203	4.205173385099125	7.9787454984358765	7.526234182372349	35.5113735397153	1.7107808055076912	9.90537882380821	6.168955612170625	10.03592807374678	1.0	24.0	2.0		4.0	32.0	1.0	6.0			248905.0	134089.0	Bacteria	Bacteroidota	Bacteroidia	Flavobacteriales	Flavobacteriaceae	Zobellia	Zobellia amurskyensis		train
GCA_018603515	0.987516227640829	24.753152656414464	3.7962582963554024	7.846922815982643	7.072577106269868	34.32966715401912	2.1608588639682655	8.525575092731827	6.289299610518728	9.875156394021733											2748009.0	168440.0	Bacteria	Bacteroidota	Bacteroidia	Flavobacteriales	Flavobacteriaceae	Zobellia	Zobellia barbeyronii
GCA_009725995	0.9875607800322068	25.20831041422387	3.6215317854070146	7.651774787685739	7.5412999711027755	34.37955509939178	1.6495845465753034	8.239493405619182	6.180864174679952	9.643887226382303	1.0	22.0	2.0		4.0	30.0	1.5	6.0			248906.0	134090.0	Bacteria	Bacteroidota	Bacteroidia	Flavobacteriales	Flavobacteriaceae	Zobellia	Zobellia laminariae		train
GCA_018728565	0.991825576018756	27.317092801751393	4.234676360309697	7.948936558860797	9.244829456046183	36.943992218307045	2.125335911744852	9.691939220376309	6.106998978686203	10.136508836062603	1.0	26.5	2.5		4.0	38.0	1.0	10.0			248907.0	134091.0	Bacteria	Bacteroidota	Bacteroidia	Flavobacteriales	Flavobacteriaceae	Zobellia	Zobellia russellii	test
GCA_900156625	0.9873304254792692	27.335788759885958	3.5865223445890533	7.871708451963906	9.197453119997025	37.67069189547593	1.7958382549266427	9.126115158832802	6.163005044773483	9.926049489036338					25.0	26.0					143224.0	5664.0	Bacteria	Bacteroidota	Bacteroidia	Flavobacteriales	Flavobacteriaceae	Zobellia	Zobellia uliginosa
GCA_002094855	0.9915532361758882	26.619525525946987	4.212512844864519	7.732211891343653	8.482869889418634	36.19404940481573	1.0579977784649748	11.043393178350437	6.195218994143302	9.595556416592679		26.5		7.5	4.0	37.0			5.0	9.0	1502297.0	166095.0	Bacteria	Bacteroidota	Bacteroidia	Flavobacteriales	Flavobacteriaceae	Zunongwangia	Zunongwangia atlantica		train		test
GCA_900112105	0.9905154459389668	27.606260139251525	3.9068652038130267	7.766205959660826	8.469069330006437	37.61917460391503	0.6055676968348378	11.66153245822111	6.200257018213682	9.620884011365225	1.0	26.5		7.5	20.0	37.0			6.0	9.0	1334022.0	24050.0	Bacteria	Bacteroidota	Bacteroidia	Flavobacteriales	Flavobacteriaceae	Zunongwangia	Zunongwangia mangrovi	test			test
GCA_002369955	0.8235081279886002	9.975175084656215	0.0	7.222145920850935	0.0	17.60013346414845	0.0	0.0	5.743092498587643	8.298864670951033		26.0	1.6	7.25	18.0	28.0	1.6	1.6	7.0	7.5	242600.0	141119.0	Bacteria	Bacteroidota	Bacteroidia	Flavobacteriales	Ichthyobacteriaceae	Ichthyobacterium	Ichthyobacterium seriolicida
GCA_007995015	0.9185167140725092	33.55549657461786	1.4257840513382565	6.831657288545911	17.325527701655336	41.507172554886324	0.3351330997251749	5.339131934962187	5.658346975918841	8.522956267930525	1.0	30.0	2.0	7.0	20.0	35.0	1.0	5.0	6.0	8.0	1294296.0	134069.0	Bacteria	Bacteroidota	Bacteroidia	Flavobacteriales	Luteibaculaceae	Luteibaculum	Luteibaculum oceani
GCA_907165195	0.8446125017807292	25.494744632614367	1.6840496395501843	6.729145556628173	8.916666831503083	32.49874382669866	1.3412083157495516	6.752171929587451	5.78800414633318	8.391348336525528												170170.0	Bacteria	Bacteroidota	Bacteroidia	Flavobacteriales	Parvicellaceae	Parvicella	Parvicella tangerina
GCA_008806325	0.977494520344087	29.57321280465367	5.899696961473894	7.115048206027229	10.05488827498874	38.61530997009096	3.505111986899683	11.423257663575058	5.885498644157831	8.823434465004794	1.0	33.0	6.0	7.5	20.0	50.0	2.0	18.0	6.5	8.5	1803916.0	140592.0	Bacteria	Bacteroidota	Bacteroidia	Flavobacteriales	Salibacteraceae	Salibacter	Salibacter halophilus	train	train		train
GCA_014524565	0.995744928089745	31.44456391723861	1.421126101517984	7.214291788428394	13.776997017176637	40.16388186716718	0.8596010155817606	5.942039423783454	5.587871544236696	9.40256726758536											2761580.0	167075.0	Bacteria	Bacteroidota	Bacteroidia	Flavobacteriales	Schleiferiaceae	Croceimicrobium	Croceimicrobium hydrocarbonivorans
GCA_000236705	0.9703577341361292	24.49805485484905	1.7162260067850328	7.117112290994643	7.673746995175527	32.88076945715633	0.7064811469276997	5.707824274069683	5.6422134905967845	9.106334143305316	1.0	29.0	4.25	7.0	4.0	37.0	1.0	7.5	5.2	9.0	926562.0	3250.0	Bacteria	Bacteroidota	Bacteroidia	Flavobacteriales	Schleiferiaceae	Owenweeksia	Owenweeksia hongkongensis	train	train	train	train
GCA_008933115	0.9816847788845608	29.48906534965961	4.171612737321421	7.1436859823851755	11.272094399073485	37.4598552295445	1.833880522562944	9.975885123647426	5.665951915448088	9.368063403864154	1.0	32.5	3.5	7.0	10.0	40.0	3.5	3.5	5.0	9.0	911197.0	133692.0	Bacteria	Bacteroidota	Bacteroidia	Flavobacteriales	Schleiferiaceae	Phaeocystidibacter	Phaeocystidibacter luteus	train	train
GCA_014640415	0.978648568333496	30.28818100686242	3.2344426998379507	6.946050880253425	12.652928894504274	37.91919462247963	1.5380428647450046	8.459278078929342	5.554123966522428	8.86490355020898					37.0	37.0					1577780.0	163836.0	Bacteria	Bacteroidota	Bacteroidia	Flavobacteriales	Schleiferiaceae	Phaeocystidibacter	Phaeocystidibacter marisrubri
GCA_003865175	0.9415325820581502	38.49021175906932	0.6069682824840661	6.865398093879179	24.434353465155013	47.29960042854691	0.3513993355024161	2.134274104300509	5.146470706489036	8.596831171819256					45.0	45.0					884107.0	17844.0	Bacteria	Bacteroidota	Bacteroidia	Flavobacteriales	Schleiferiaceae	Schleiferia	Schleiferia thermophila
GCA_003851885	0.9346922376919394	40.49950968516782	0.0	7.194391134221397	25.836307774879934	49.23965641281269	0.0	0.0	5.433038158989114	9.027903915773704					50.0	50.0					2173829.0	160363.0	Bacteria	Bacteroidota	Bacteroidia	Flavobacteriales	Schleiferiaceae	Thermaurantimonas	Thermaurantimonas aggregans
GCA_009909615	0.9629706574965904	28.352564671058325	0.6188161443163249	6.85804828253043	12.249865071441151	34.923682927902085	0.46659301292562483	2.76804523839673	5.5344667740151	8.446741402595881					30.0	30.0					2692424.0	164656.0	Bacteria	Bacteroidota	Bacteroidia	Flavobacteriales	Vicingaceae	Acidiluteibacter	Acidiluteibacter ferrifornacis
GCA_007993035	0.9225133066249076	26.863973606822917	1.3184606908274241	6.861979036950218	8.175251063293663	34.63570700199937	0.4281319142895257	4.437600297860023	5.59629996146464	8.244104286271387	1.0	25.0	1.5	7.75	5.0	30.0	1.0	6.0	6.5	9.0	1926625.0	158595.0	Bacteria	Bacteroidota	Bacteroidia	Flavobacteriales	Vicingaceae	Vicingus	Vicingus serpentipes	train	train		train
GCA_900115015	0.9811371439731582	26.29396579698169	2.247178374413821	6.920954216845506	6.466369534291697	34.90160642762322	0.4269150315216892	6.753784009199073	5.4442089655618515	8.654482231752734					10.0	10.0					684065.0	161828.0	Bacteria	Bacteroidota	Bacteroidia	Flavobacteriales	Weeksellaceae	Algoriella	Algoriella xinjiangensis
GCA_002964975	0.6745864031409656	41.662719975405594	0.2769634976279036	6.548833421654437	27.771503458024767	50.084937703307716	0.0	3.1545872875011476	5.005246636120244	7.709094872115042	1.0	32.5	0.25		20.0	40.0	0.0	1.0	6.0	8.0	1679466.0	140874.0	Bacteria	Bacteroidota	Bacteroidia	Flavobacteriales	Weeksellaceae	Apibacter	Apibacter adventoris	train
GCA_900018365	0.7777296116738036	39.77672982296646	0.07226556706784137	6.714453575045674	23.92469466850853	48.7858151982782	0.0	4.916041023887345	4.93649808238152	8.172300687257025	0.0	37.0		7.0	37.0	37.0			7.0	7.0	1586267.0	132969.0	Bacteria	Bacteroidota	Bacteroidia	Flavobacteriales	Weeksellaceae	Apibacter	Apibacter mensalis
GCA_007845635	0.7850047497053106	33.923538793919434	1.1880700870550367	7.103212085401725	19.694295886605985	43.869970863015034	0.0	2.66640487810717	5.4114315751603606	8.6213589977021	1.0	32.5			20.0	37.0	5.0	8.0	3.0	9.0	2509004.0	166255.0	Bacteria	Bacteroidota	Bacteroidia	Flavobacteriales	Weeksellaceae	Apibacter	Apibacter muscae
GCA_900445675	0.9644983454630354	35.81990941068541	2.108731496790716	6.743929663673153	19.022627735263256	44.97259573334936	0.4220984598554811	8.008405235151567	5.056550866309841	8.51517254347832											883098.0	146183.0	Bacteria	Bacteroidota	Bacteroidia	Flavobacteriales	Weeksellaceae	Bergeyella	Bergeyella zoohelcum
GCA_000301075	0.9725680080800422	31.455558549920408	1.9746291680201424	6.681906346947583	14.577001918667056	40.743442720229055	0.3366374832371355	7.8763085500628085	5.167863008386641	8.32998378204485					28.0	37.0					883096.0	5486.0	Bacteria	Bacteroidota	Bacteroidia	Flavobacteriales	Weeksellaceae	Bergeyella	Bergeyella zoohelcum
GCA_014638465	0.9896249786581914	28.389744057468786	2.38805361167674	7.0733550512599335	8.067711237366465	35.88574220850685	0.49686712834990643	7.836750989831314	5.57226299106793	9.051690819170313					28.0	30.0					1434701.0	130336.0	Bacteria	Bacteroidota	Bacteroidia	Flavobacteriales	Weeksellaceae	Chishuiella	Chishuiella changwenlii
GCA_001045465	0.9785229759236052	26.877190131206767	1.2070396318567806	6.674183001195073	8.551038334405478	35.960594750719686	0.8181634194547593	3.981168074831322	5.294335591280867	8.681437382887934	1.0			7.25	20.0	30.0	0.0	2.0	5.5	8.5	558151.0	134065.0	Bacteria	Bacteroidota	Bacteroidia	Flavobacteriales	Weeksellaceae	Chryseobacterium	Chryseobacterium angstadtii	train
GCA_905175375	0.9831450707068132	23.004637708685692	0.4767614842936516	6.678646058436129	2.957074016172051	30.889049118729893	0.0	3.7887627123123497	5.5046947480359725	8.545617704438083											2675056.0	167992.0	Bacteria	Bacteroidota	Bacteroidia	Flavobacteriales	Weeksellaceae	Chryseobacterium	Chryseobacterium aquaeductus
GCA_001420285	0.983543665491158	22.307758918929345	0.6869352677643117	6.583270501929509	2.85888718671335	30.21974561053628	0.22035719475970006	4.22323726120992	5.375841414146894	8.444233009199213	1.0	27.5		6.5	5.0	37.0	0.0	3.0	6.0	8.0	452084.0	134323.0	Bacteria	Bacteroidota	Bacteroidia	Flavobacteriales	Weeksellaceae	Chryseobacterium	Chryseobacterium aquaticum	train	train
GCA_900129245	0.9853904473838908	25.383477003151807	0.6878280614506305	6.57555314378563	4.890300693913522	34.058163296971216	0.283044881171288	4.726866118951791	5.2951412500095225	8.546346066607557					28.0	30.0					1416778.0	24042.0	Bacteria	Bacteroidota	Bacteroidia	Flavobacteriales	Weeksellaceae	Chryseobacterium	Chryseobacterium arachidis
GCA_001684965	0.972007216537112	29.145766135241207	1.3440026070677598	6.67967643038004	10.361220918732574	38.11386046426964	0.8745774942699527	4.586935474831892	5.2299149100371505	8.74168476253429	1.0	30.0		7.0	11.0	37.0			7.0	7.0	651561.0	23025.0	Bacteria	Bacteroidota	Bacteroidia	Flavobacteriales	Weeksellaceae	Chryseobacterium	Chryseobacterium arthrosphaerae	train	train
GCA_001684975	0.9720822365304492	29.02980017084003	1.667264607160408	6.605159269929736	10.007893131906233	37.785415928890465	0.9321281278163924	5.641846529669164	5.168759856551897	8.554037178662472											1414727.0	167760.0	Bacteria	Bacteroidota	Bacteroidia	Flavobacteriales	Weeksellaceae	Chryseobacterium	Chryseobacterium artocarpi
GCA_003020585	0.973756180878486	28.114066364457493	1.1358550336556767	6.70941711241818	9.35981216326862	37.233669000977926	0.6421147316156472	4.2359165124056775	5.157116198335476	8.801771636849146	1.0	28.0	1.75	6.5	10.0	35.0	0.5	3.5	5.0	9.0	2116499.0	159792.0	Bacteria	Bacteroidota	Bacteroidia	Flavobacteriales	Weeksellaceae	Chryseobacterium	Chryseobacterium aurantiacum	train		train
GCA_003971235	0.9735923570452382	27.509722988706017	1.6739442861481297	6.618574283848555	8.515901262199053	36.68492390833201	0.688338728416088	5.109885810318618	5.241350569589231	8.667826740743378	1.0		0.0	7.0	10.0	37.0	0.0	2.0	5.0	9.0	2497456.0	164468.0	Bacteria	Bacteroidota	Bacteroidia	Flavobacteriales	Weeksellaceae	Chryseobacterium	Chryseobacterium aureum	train		train
GCA_900168205	0.9834206879557696	23.66820980225735	0.45623821142090604	6.960074111611226	4.309445719927412	31.720118611600974	0.157912824197308	4.832677687199258	5.699348484200757	8.798061733532085					30.0	30.0					1349755.0	5670.0	Bacteria	Bacteroidota	Bacteroidia	Flavobacteriales	Weeksellaceae	Chryseobacterium	Chryseobacterium balustinum
GCA_007474545	0.9670556131834503	24.825557068252117	0.8948646040737747	7.015268816290775	6.008142640718004	32.89001838093864	0.3831254164361082	5.093117567400309	5.708037650837649	8.996301455851004											2593646.0	167682.0	Bacteria	Bacteroidota	Bacteroidia	Flavobacteriales	Weeksellaceae	Chryseobacterium	Chryseobacterium binzhouense
GCA_004916905	0.9693642934245776	27.220784783065607	1.3009833279188152	6.6525836049252085	8.71444493155218	35.877025739469595	0.746473883548729	4.671766405616198	5.32965775432282	8.611601885590307											1978493.0	168572.0	Bacteria	Bacteroidota	Bacteroidia	Flavobacteriales	Weeksellaceae	Chryseobacterium	Chryseobacterium candidae
GCA_021278965	0.9560983420247988	27.05811010958812	1.0863661767488484	6.838006044698732	9.490588028405337	36.10847291529093	0.986686520488097	4.107250487366844	5.336309667559308	8.826634477433323					30.0	30.0						169717.0	Bacteria	Bacteroidota	Bacteroidia	Flavobacteriales	Weeksellaceae	Chryseobacterium	Chryseobacterium capnotolerans
GCA_900142785	0.970238210097355	25.497829018598285	1.1068441836500265	6.600980625215744	6.618154336444553	34.14967135657287	0.5694976026300484	4.030848024280392	5.325549868735978	8.493637912198862	1.0	27.5		6.0	27.5	28.0	1.0	3.0	6.0	6.0	1124835.0	24038.0	Bacteria	Bacteroidota	Bacteroidia	Flavobacteriales	Weeksellaceae	Chryseobacterium	Chryseobacterium carnipullorum	train
GCA_014837145	0.9872611025873634	22.173186660206277	0.632417690265624	6.621964454782186	1.3523832058973149	30.16500103019006	0.20649206676995768	3.2898428212799864	5.420766536932367	8.411149676858305											2771428.0	167516.0	Bacteria	Bacteroidota	Bacteroidia	Flavobacteriales	Weeksellaceae	Chryseobacterium	Chryseobacterium caseinilyticum
GCA_012927265	0.9752703495948892	26.11895208229744	0.5272355028575593	6.428497257852443	6.330919429498572	34.75083478238616	0.1344601463478765	3.671283953298392	5.248607993570811	8.41224474557919											2728845.0	166772.0	Bacteria	Bacteroidota	Bacteroidia	Flavobacteriales	Weeksellaceae	Chryseobacterium	Chryseobacterium cheonjiense
GCA_900142615	0.9675652900462526	28.99015066923007	1.2347701129681106	6.608472138947164	10.144303302248819	38.39878165242936	0.5970984123263057	4.453656889827041	5.105800043772012	8.585786212113332					30.0	30.0					1423959.0	24041.0	Bacteria	Bacteroidota	Bacteroidia	Flavobacteriales	Weeksellaceae	Chryseobacterium	Chryseobacterium contaminans
GCA_001593385	0.9737551664762104	28.02893868344549	1.2050415536153616	6.667278439109536	9.806397345421685	36.76436353219993	0.680346388196676	4.235072987748365	5.376267512295001	8.636695490940385		25.0		7.0	10.0	38.0	1.0	3.0	5.0	8.0	1813611.0	133363.0	Bacteria	Bacteroidota	Bacteroidia	Flavobacteriales	Weeksellaceae	Chryseobacterium	Chryseobacterium cucumeris		train
GCA_900108365	0.9740944878744716	26.794644388835536	1.410277652253567	6.584315407799981	7.507010663566527	35.986132725560026	0.5606685740267789	5.3449819164072405	5.246880150463049	8.590569815523486	1.0	30.0	1.75	7.0	11.0	37.0	0.5	3.0	7.0	7.0	680127.0	5709.0	Bacteria	Bacteroidota	Bacteroidia	Flavobacteriales	Weeksellaceae	Chryseobacterium	Chryseobacterium culicis		train	train
GCA_003729955	0.9720059704617068	29.80909920882217	0.9432190646720371	6.40972896887176	10.163467575216568	38.50841762483918	0.4768315632648068	4.878820739148445	5.239317167313518	8.289577652909525	1.0				30.0	37.0					192389.0	5677.0	Bacteria	Bacteroidota	Bacteroidia	Flavobacteriales	Weeksellaceae	Chryseobacterium	Chryseobacterium daecheongense	train
GCA_000430825	0.9728671658355904	26.283849482634515	1.0374889661561184	6.511678189050169	6.7954530306768	34.445629368185905	0.1058143966306353	4.627719833773799	5.366011497569022	8.396754339191846	1.0	33.5	0.5	7.0	10.0	41.0	0.0	2.0	5.0	9.5	1121286.0	5689.0	Bacteria	Bacteroidota	Bacteroidia	Flavobacteriales	Weeksellaceae	Chryseobacterium	Chryseobacterium daeguense	train	train		train
GCA_003634775	0.9673913438624328	27.393601382601453	0.9607702676593579	6.80207350664064	7.720042961836054	36.30144256777787	0.33978831958709166	5.344555708771858	5.429132458732164	8.850868018569157	1.0				28.0	42.0					160396.0	5668.0	Bacteria	Bacteroidota	Bacteroidia	Flavobacteriales	Weeksellaceae	Chryseobacterium	Chryseobacterium defluvii	train
GCA_003385495	0.9734538719778684	29.377741793267127	1.041675584475949	6.454873486266821	10.691509981804337	38.66824503181632	0.20611978223004468	4.459973023095175	5.172519141410448	8.25643506293147					30.0	30.0					395936.0	138554.0	Bacteria	Bacteroidota	Bacteroidia	Flavobacteriales	Weeksellaceae	Chryseobacterium	Chryseobacterium elymi
GCA_902729325	0.9571237862933654	28.046231826268965	0.6975338742113735	6.619405450499203	10.699837183078223	35.69545266489196	0.0	4.272628858964965	5.183688915641628	8.430167591162991											2675058.0	167928.0	Bacteria	Bacteroidota	Bacteroidia	Flavobacteriales	Weeksellaceae	Chryseobacterium	Chryseobacterium fistulae
GCA_900116415	0.9849299825977073	25.048934609321915	0.5661978398134622	6.888892098575341	4.7066573896457555	32.92240174849031	0.3304638769589874	4.812415352452595	5.641011164317423	8.803482645800212	1.0				28.0	37.0					236814.0	5679.0	Bacteria	Bacteroidota	Bacteroidia	Flavobacteriales	Weeksellaceae	Chryseobacterium	Chryseobacterium formosense	train
GCA_001021975	0.9614794747286758	30.33697622303832	0.9956351705232738	6.495636206715864	12.115210381809764	39.527971838969776	0.46269945665073897	4.3033752595674635	5.025935909076129	8.480432989631398					30.0	30.0					1324352.0	24040.0	Bacteria	Bacteroidota	Bacteroidia	Flavobacteriales	Weeksellaceae	Chryseobacterium	Chryseobacterium gallinarum
GCA_900156825	0.9746152357698518	24.652622889691667	0.333205759106991	6.537917608874814	5.73762613203794	32.67629537971875	0.07454491198359103	3.630382907566503	5.445800353097139	8.451797279551219	1.0				25.0	42.0	0.0	1.0			373672.0	5698.0	Bacteria	Bacteroidota	Bacteroidia	Flavobacteriales	Weeksellaceae	Chryseobacterium	Chryseobacterium gambrini	train
GCA_002797535	0.9810519333424196	26.986308925976694	0.2922658455728664	6.494051980145499	4.974870604120815	35.87117899394604	0.0	4.239220782469843	5.210114295025065	8.514857330380414					28.0	30.0					1416776.0	24043.0	Bacteria	Bacteroidota	Bacteroidia	Flavobacteriales	Weeksellaceae	Chryseobacterium	Chryseobacterium geocarposphaerae
GCA_900636535	0.961633676782973	26.798921243905937	1.144337252007726	6.6914096729256975	8.5003683152745	35.86400542770089	0.5529796490258365	4.931261375376803	5.292311893966524	8.631925076868672	1.0				30.0	37.0					525257.0	5667.0	Bacteria	Bacteroidota	Bacteroidia	Flavobacteriales	Weeksellaceae	Chryseobacterium	Chryseobacterium gleum	train
GCA_000430845	0.976008734792789	27.73681082040471	0.7417067831630462	6.344637293885706	8.680252917635855	36.248376438461094	0.16777769077149762	4.0809257539631805	5.096036451651986	8.15031035247109	1.0	25.0			4.0	30.0					1121287.0	5688.0	Bacteria	Bacteroidota	Bacteroidia	Flavobacteriales	Weeksellaceae	Chryseobacterium	Chryseobacterium gregarium	train	train
GCA_021311115	0.9771136074071513	25.571494043269567	0.2058214375662235	6.349828490593513	4.929887788548047	34.105100010729444	0.14919225138796133	3.4439246471456713	5.303834597213325	8.247779749176065	1.0	27.5		7.5	4.0	35.0	0.0	2.0	6.0	10.0	1069980.0	134032.0	Bacteria	Bacteroidota	Bacteroidia	Flavobacteriales	Weeksellaceae	Chryseobacterium	Chryseobacterium gwangjuense	train
GCA_007991455	0.9597024856114568	29.373409224214363	0.8848815726042085	6.189384950593221	9.846606659004735	37.97911404226904	0.3588132323912234	5.529612666729458	5.072557673695753	8.004278141636691					30.0	30.0					395935.0	138457.0	Bacteria	Bacteroidota	Bacteroidia	Flavobacteriales	Weeksellaceae	Chryseobacterium	Chryseobacterium hagamense
GCA_900460995	0.9670253244713348	27.750410802762712	1.2209976414511843	6.519052860759167	9.726484954914014	37.2943366834166	0.5943640004857413	4.310928582853644	5.025369167141179	8.561108096809386					30.0	30.0					253.0	5671.0	Bacteria	Bacteroidota	Bacteroidia	Flavobacteriales	Weeksellaceae	Chryseobacterium	Chryseobacterium indologenes
GCA_003815915	0.9834960775856276	24.489341194858902	0.34203597816131603	6.807079548981532	5.29962507963635	32.372316174477234	0.056593254080949285	4.829137978178067	5.616458593503072	8.58460395653426					30.0	30.0					254.0	5672.0	Bacteria	Bacteroidota	Bacteroidia	Flavobacteriales	Weeksellaceae	Chryseobacterium	Chryseobacterium indoltheticum
GCA_900100075	0.9693914326538374	28.266807621997046	1.098198113703524	6.677567993102109	9.418180485967792	37.200642565683395	0.5165190396337407	4.249235328287792	5.241822328974863	8.65447626966173	1.0	29.0		6.5	5.0	35.0	0.0	3.0	5.0	9.0	445960.0	5702.0	Bacteria	Bacteroidota	Bacteroidia	Flavobacteriales	Weeksellaceae	Chryseobacterium	Chryseobacterium jejuense	train	train
GCA_003815775	0.9710107388863845	28.439370663246542	1.2895068545607016	6.6660480394720745	9.348072709644345	37.4553810165123	0.680887426682083	4.765805096872427	5.175494820515639	8.684762735713125	1.0				25.0	30.0					112234.0	5674.0	Bacteria	Bacteroidota	Bacteroidia	Flavobacteriales	Weeksellaceae	Chryseobacterium	Chryseobacterium joostei	train
GCA_001563495	0.9748132938774086	25.538636575575275	0.6753822481267506	6.6778724100401865	7.060160827218091	34.47605530499487	0.4006607961216464	3.673328453870221	5.360437251429118	8.606840882193305	1.0	33.0		7.5	10.0	38.0	1.0	3.0	6.0	8.0	267125.0	133961.0	Bacteria	Bacteroidota	Bacteroidia	Flavobacteriales	Weeksellaceae	Chryseobacterium	Chryseobacterium kwangjuense	train	train
GCA_002899875	0.9701887181369164	26.38623677315961	1.3410649828234056	6.598550566220988	8.318132844612629	35.48581544358528	0.6882535588923766	5.341266346010209	5.188724608379719	8.469810511984704					18.0	37.0					1241981.0	134063.0	Bacteria	Bacteroidota	Bacteroidia	Flavobacteriales	Weeksellaceae	Chryseobacterium	Chryseobacterium lactis
GCA_007991435	0.9717610970304824	26.795703619886922	0.8751759206875933	6.553356908337389	8.303659574789345	35.93109179679733	0.3113930280882744	4.616889662208511	5.305794117747439	8.352186319704153					30.0	30.0					395933.0	136737.0	Bacteria	Bacteroidota	Bacteroidia	Flavobacteriales	Weeksellaceae	Chryseobacterium	Chryseobacterium lathyri
GCA_900114875	0.9761080082043546	25.900598277883574	0.7176761582174578	6.501975923526172	5.610863482576622	33.89257227365799	0.2628840010695319	3.7217825679001066	5.339064137231656	8.339093752163729					28.0	30.0					1612149.0	140104.0	Bacteria	Bacteroidota	Bacteroidia	Flavobacteriales	Weeksellaceae	Chryseobacterium	Chryseobacterium limigenitum
GCA_000737785	0.9684037320130062	28.456563932816984	1.2969352551774747	6.30242918527125	9.074519748047287	37.53512480053311	0.5768427055089098	3.8409734468852346	5.051483928791231	8.094332658043243	1.0	21.0			4.0	37.0					421531.0	5693.0	Bacteria	Bacteroidota	Bacteroidia	Flavobacteriales	Weeksellaceae	Chryseobacterium	Chryseobacterium luteum		train
GCA_003385535	0.9713366814645252	24.1255096529204	0.43163712570635315	6.488414013483544	6.003834800995126	32.21047593145542	0.08211001158010167	3.5474253427902998	5.333637511520363	8.389514569067346	1.0				22.0	37.0					204089.0	135739.0	Bacteria	Bacteroidota	Bacteroidia	Flavobacteriales	Weeksellaceae	Chryseobacterium	Chryseobacterium mucoviscidosis	train
GCA_006175945	0.9773730968995824	23.33347491867812	0.0	6.855667845274258	3.8413561515482755	30.95106923178615	0.0	4.069306033039145	5.689491469312626	8.636496320010263	1.0	30.0	0.0	7.0	10.0	37.0	0.0	4.0	5.0	9.0	2576777.0	164558.0	Bacteria	Bacteroidota	Bacteroidia	Flavobacteriales	Weeksellaceae	Chryseobacterium	Chryseobacterium mulctrae	train		train
GCA_900637665	0.9635701786613572	28.2586075005003	1.3908213126526094	6.684411743607055	9.889903493909639	37.32361166558588	0.6803335887833548	4.646972328749923	5.23277217385893	8.63898807069914	1.0				18.0	37.0					1241982.0	134064.0	Bacteria	Bacteroidota	Bacteroidia	Flavobacteriales	Weeksellaceae	Chryseobacterium	Chryseobacterium nakagawai	train
GCA_900115055	0.9715094870162048	25.484059145223032	0.9079204126541636	6.674902062418856	6.45559028024622	34.88612546082798	0.5867070639971959	3.4915443166129423	5.338232652489085	8.584007514140232	1.0				28.0	30.0					491207.0	130330.0	Bacteria	Bacteroidota	Bacteroidia	Flavobacteriales	Weeksellaceae	Chryseobacterium	Chryseobacterium oleae
GCA_900129755	0.969682278070631	29.315607924454284	1.5776142415041918	6.5385864489767584	10.248215198523495	38.734345840494434	0.7586179521636074	5.192585763132071	5.172314136350741	8.44321775214318	1.0	31.5	0.5	7.0	5.0	37.0	0.0	3.0	4.0	8.0	421058.0	5686.0	Bacteria	Bacteroidota	Bacteroidia	Flavobacteriales	Weeksellaceae	Chryseobacterium	Chryseobacterium oranimense		train
GCA_008274625	0.9729788830622907	28.237346637700654	1.4494025719132821	6.716499489733341	10.081559786315546	37.254680884998784	0.9075798145470877	4.1664735102481805	5.272691202410919	8.766652085465632											1807141.0	166547.0	Bacteria	Bacteroidota	Bacteroidia	Flavobacteriales	Weeksellaceae	Chryseobacterium	Chryseobacterium panacisoli
GCA_003385515	0.9616640768943416	28.53921931257583	1.4020511498917854	6.7208473745583746	10.930689623333695	37.64844789632245	0.7845047036594976	4.850359241226461	5.249069784243072	8.66637281045972											2258962.0	167491.0	Bacteria	Bacteroidota	Bacteroidia	Flavobacteriales	Weeksellaceae	Chryseobacterium	Chryseobacterium pennae
GCA_003384725	0.9708333724108038	29.134634663873264	1.6345079755655156	6.751566709218315	11.256200804977706	38.56341964056915	0.8346613957037938	5.3415460273286595	5.2812095937169525	8.656306024318509	1.0	25.0	0.0	6.5	15.0	32.0	0.0	2.5	5.5	8.0	2258963.0	166185.0	Bacteria	Bacteroidota	Bacteroidia	Flavobacteriales	Weeksellaceae	Chryseobacterium	Chryseobacterium pennipullorum	train		train	train
GCA_000737775	0.980348529522534	29.485114213603442	1.0225195265281073	6.591220408191143	9.191777645798044	38.182189594146024	0.4047215065846099	4.703470400340049	5.137818171746976	8.65480697236047	1.0				28.0	30.0					558152.0	5712.0	Bacteria	Bacteroidota	Bacteroidia	Flavobacteriales	Weeksellaceae	Chryseobacterium	Chryseobacterium piperi
GCA_900156685	0.9843102014741127	23.939505897308976	0.0	6.8653489933619545	3.5435147929378132	31.970627657601156	0.0	3.160132478376365	5.550965148526702	8.8339856780951		15.0	0.5		4.0	28.0	0.0	3.0			551459.0	5704.0	Bacteria	Bacteroidota	Bacteroidia	Flavobacteriales	Weeksellaceae	Chryseobacterium	Chryseobacterium piscicola		train
GCA_003385415	0.9856977253209208	24.124737302894346	1.2817217125019638	6.777703021211145	3.791369582621126	32.15278308751644	0.42446276597748755	5.764157016556853	5.518063196158772	8.627388136429584	1.0	30.0	5.0	7.0	4.0	32.0	5.0	5.0	7.0	7.0	333702.0	23024.0	Bacteria	Bacteroidota	Bacteroidia	Flavobacteriales	Weeksellaceae	Chryseobacterium	Chryseobacterium piscium	train	train
GCA_900142445	0.9799811169694198	24.712875585429366	0.614474646550605	6.829405617523421	6.2294286570195485	33.39989189788841	0.35683643454977054	3.8644611136191784	5.464075495688251	8.68492756243868					28.0	28.0					1302687.0	131332.0	Bacteria	Bacteroidota	Bacteroidia	Flavobacteriales	Weeksellaceae	Chryseobacterium	Chryseobacterium polytrichastri
GCA_000282115	0.9795140505620188	27.63470028038183	1.242745413450832	6.454238450263127	7.691504548687437	36.74089259991546	0.7308474266571328	5.190022000416661	5.057962142502891	8.461784934873164											1144316.0	167306.0	Bacteria	Bacteroidota	Bacteroidia	Flavobacteriales	Weeksellaceae	Chryseobacterium	Chryseobacterium populi
GCA_902728265	0.9479895757590588	28.046355949786534	0.7311748890207284	6.5783015339074975	9.54869001581312	35.82977226236176	0.0	4.796700785375288	5.088320390736623	8.477981445340493											2675057.0	167919.0	Bacteria	Bacteroidota	Bacteroidia	Flavobacteriales	Weeksellaceae	Chryseobacterium	Chryseobacterium potabilaquae
GCA_900182655	0.971962764264639	27.918939196924022	1.1905701632964094	6.5869761917665945	9.196855832736954	37.21000475987188	0.7887560675444878	4.1672954454127575	5.192422080048025	8.612001003665782					28.0	28.0					1609531.0	131333.0	Bacteria	Bacteroidota	Bacteroidia	Flavobacteriales	Weeksellaceae	Chryseobacterium	Chryseobacterium rhizoplanae
GCA_007991415	0.9792251871585844	27.1567013635989	1.484502164151464	6.775040116916028	8.845439855528063	36.536118856512815	1.0316347043229028	6.007141855138894	5.26711990615857	8.846090184366822	1.0				30.0	37.0					395937.0	137383.0	Bacteria	Bacteroidota	Bacteroidia	Flavobacteriales	Weeksellaceae	Chryseobacterium	Chryseobacterium rhizosphaerae	train
GCA_900143185	0.985071482634458	23.479858320814337	0.3079691685238535	6.780324308435017	2.753621569185265	30.805020041434236	0.0	4.143672394790919	5.5839767162990555	8.589287225616676					18.0	30.0					59733.0	5673.0	Bacteria	Bacteroidota	Bacteroidia	Flavobacteriales	Weeksellaceae	Chryseobacterium	Chryseobacterium scophthalmum
GCA_008386505	0.97297761808422	28.510109183205234	1.3449202518310361	6.6106338900906145	10.028817808207243	37.14559554180407	0.901654018251159	4.075253196406361	5.284783921279086	8.628624167907505					28.0	30.0					1679494.0	140110.0	Bacteria	Bacteroidota	Bacteroidia	Flavobacteriales	Weeksellaceae	Chryseobacterium	Chryseobacterium sediminis
GCA_900156575	0.9774490056547412	25.767394527499448	1.0947004177998085	6.56357947449282	6.5942666023322705	35.078561338478934	0.37388856429070283	4.83538759829788	5.146615897865244	8.499314582983049	1.0	25.0		6.5	5.0	30.0			5.0	8.0	297244.0	5678.0	Bacteria	Bacteroidota	Bacteroidia	Flavobacteriales	Weeksellaceae	Chryseobacterium	Chryseobacterium shigense	train	train
GCA_900100115	0.9853193122730306	25.649977665309198	0.6771335886930703	6.550554677742535	4.677274639476204	34.12248213646406	0.0	4.777016219745747	5.254307483296932	8.489962602763248	1.0	27.5	2.0	5.0	5.0	37.0	0.0	4.0	5.0	7.0	311333.0	5683.0	Bacteria	Bacteroidota	Bacteroidia	Flavobacteriales	Weeksellaceae	Chryseobacterium	Chryseobacterium soldanellicola	train	train		train
GCA_000737705	0.9749726473968896	26.15159057567761	0.8044414908097899	6.4976030073292605	6.994153759633205	35.27909823573769	0.5500375238075288	4.176595965020335	5.005076282797555	8.50553568989215	1.0	29.0		6.5	5.0	30.0	0.0	3.0	5.0	9.0	445961.0	5703.0	Bacteria	Bacteroidota	Bacteroidia	Flavobacteriales	Weeksellaceae	Chryseobacterium	Chryseobacterium soli
GCA_000333355	0.972083402496702	25.139320245939764	0.0	6.377565823258239	5.186257557000502	32.87051541362952	0.0	2.9351435985024343	5.319157309642231	8.227622584605417					30.0	30.0					239.0	161516.0	Bacteria	Bacteroidota	Bacteroidia	Flavobacteriales	Weeksellaceae	Chryseobacterium	Chryseobacterium sp000333355
GCA_001421435	0.970250154717929	28.065707464662367	0.9470554010805445	6.489824855363909	7.91449862368826	36.79665190574294	0.2723916189117199	3.945286306687848	5.252297459964691	8.427510152549749					28.0	28.0					1871047.0	131673.0	Bacteria	Bacteroidota	Bacteroidia	Flavobacteriales	Weeksellaceae	Chryseobacterium	Chryseobacterium sp001421435
GCA_001424105	0.9850257653388772	23.972117426771867	1.0306379258626999	6.604064272585956	3.89230182962058	32.032461012443974	0.3770704569165806	3.8753774424254566	5.4054857237945235	8.3367643280992					28.0	28.0					1871047.0	131674.0	Bacteria	Bacteroidota	Bacteroidia	Flavobacteriales	Weeksellaceae	Chryseobacterium	Chryseobacterium sp001424105
GCA_001424145	0.98376976870281	23.880386554591702	0.9278203918865606	6.646505717010454	2.8216292968303076	32.41666800622152	0.4444603036439816	3.970487303314137	5.298525741719063	8.589004407118711					28.0	28.0					1871047.0	131676.0	Bacteria	Bacteroidota	Bacteroidia	Flavobacteriales	Weeksellaceae	Chryseobacterium	Chryseobacterium sp001424145
GCA_920984705	0.9831842913615718	24.138951293664853	0.8352118541853892	6.587272816413089	3.5781541365753515	32.631985709739624	0.2572199548518401	3.8819009779902682	5.2972584168930785	8.489476007925902					28.0	28.0					1871047.0	131677.0	Bacteria	Bacteroidota	Bacteroidia	Flavobacteriales	Weeksellaceae	Chryseobacterium	Chryseobacterium sp001424145
GCA_001424585	0.9731666514402584	24.102315115691717	0.04536656494672808	6.744587514702867	4.396851979222504	32.32118941458853	0.0	2.523216308562767	5.49095151105058	8.484773655332164					28.0	28.0					1871047.0	131672.0	Bacteria	Bacteroidota	Bacteroidia	Flavobacteriales	Weeksellaceae	Chryseobacterium	Chryseobacterium sp001424585
GCA_001425355	0.9833932735550484	25.1576500510579	0.9317727255536306	6.5794107503498775	4.78364500186828	33.762584342737156	0.1674243999011391	4.7210628439343925	5.36040862031879	8.405130432001872					28.0	28.0					1871047.0	131675.0	Bacteria	Bacteroidota	Bacteroidia	Flavobacteriales	Weeksellaceae	Chryseobacterium	Chryseobacterium sp001425355
GCA_022811665	0.9812887892928104	25.03002754695285	0.5355763002049456	6.472927533816673	6.520447528887365	33.08016081397416	0.0	4.08614374130179	5.257934779805076	8.310328414115737												170163.0	Bacteria	Bacteroidota	Bacteroidia	Flavobacteriales	Weeksellaceae	Chryseobacterium	Chryseobacterium sp017808115
GCA_900099685	0.96890767624531	26.08677416287522	0.45473083573564876	6.4080329415317765	6.6734009340976	34.14822398319899	0.0	4.083550343351005	5.155935727308436	8.337718004394459	1.0	27.5	3.0	5.0	5.0	30.0	0.0	6.0	5.0	9.0	311334.0	5669.0	Bacteria	Bacteroidota	Bacteroidia	Flavobacteriales	Weeksellaceae	Chryseobacterium	Chryseobacterium taeanense	train			train
GCA_900109935	0.9714715968389216	24.396375668003614	0.5972141878311374	6.616628152639723	5.3180537916285076	32.69961417991801	0.0	4.167564927270334	5.432422186828811	8.626201818933447	1.0	23.5		7.5	11.0	37.0			6.0	9.0	295069.0	5680.0	Bacteria	Bacteroidota	Bacteroidia	Flavobacteriales	Weeksellaceae	Chryseobacterium	Chryseobacterium taichungense
GCA_900103755	0.9710223615652388	27.450537927632652	1.0514590278992721	6.692457042136307	7.556775744368911	35.66096317782684	0.09197186664186652	4.833997963253464	5.46196031325266	8.60338315443751	1.0	33.5	0.5	8.0	15.0	45.0	0.0	4.0	5.0	9.0	1141221.0	133828.0	Bacteria	Bacteroidota	Bacteroidia	Flavobacteriales	Weeksellaceae	Chryseobacterium	Chryseobacterium taihuense	train
GCA_900129385	0.9692945570391148	26.47694846090701	0.6873102881792597	6.602465280482451	6.932122798700178	34.64832527508672	0.0	4.058288136939786	5.360436908258079	8.599239523190379											1302685.0	130331.0	Bacteria	Bacteroidota	Bacteroidia	Flavobacteriales	Weeksellaceae	Chryseobacterium	Chryseobacterium takakiae
GCA_900156735	0.9621438614993544	29.133456772787746	1.5601082561616226	6.633466044819494	10.654018648729096	37.7489592735474	1.0380076247258894	4.943021518061611	5.198433041513525	8.573719670000386	1.0	28.5	0.45	7.0	15.0	42.0	0.0	2.0	5.5	8.5	373668.0	5701.0	Bacteria	Bacteroidota	Bacteroidia	Flavobacteriales	Weeksellaceae	Chryseobacterium	Chryseobacterium ureilyticum	train	train	train
GCA_009602705	0.952111340722944	27.30318816721492	1.3110605383639942	6.535409163988897	8.626092089480625	36.26895066270275	0.9885980893156991	4.59190719173265	5.2539047281446285	8.431010654853365					30.0	30.0					2604424.0	164642.0	Bacteria	Bacteroidota	Bacteroidia	Flavobacteriales	Weeksellaceae	Chryseobacterium	Chryseobacterium vaccae
GCA_000737765	0.971496660006016	26.252175362920852	1.1206367351583117	6.789334718985123	7.983178399974015	35.24334229091025	0.5072567243851869	4.389065723376876	5.254670078506837	8.749544642442435	1.0	18.0	1.5		4.0	32.0	1.0	4.0			307480.0	23023.0	Bacteria	Bacteroidota	Bacteroidia	Flavobacteriales	Weeksellaceae	Chryseobacterium	Chryseobacterium vrystaatense		train
GCA_900111495	0.9823873355752404	25.70685582905982	0.40114502081057335	6.610496389920716	5.866501040957816	33.76580424745653	0.0	3.5825830734229154	5.41194691569655	8.45996499069698	1.0	28.0	0.5	7.0	5.0	37.0	0.0	2.0	5.0	9.0	356305.0	5682.0	Bacteria	Bacteroidota	Bacteroidia	Flavobacteriales	Weeksellaceae	Chryseobacterium	Chryseobacterium wanjuense		train
GCA_900104195	0.9858138967385364	30.82160943020818	1.3590075602674085	6.8012861196908965	10.7244556327864	39.803064487346866	0.3950107191281387	4.984493829251846	5.309145058459997	8.628242496127774	1.0	30.0		7.5	18.0	37.0			6.0	8.0	237258.0	5504.0	Bacteria	Bacteroidota	Bacteroidia	Flavobacteriales	Weeksellaceae	Cloacibacterium	Cloacibacterium normanense		train
GCA_014645495	0.9903180822979883	27.29163724165378	1.142397052802885	6.646674270969929	7.897732879691713	36.69723967528163	0.5137071733822494	4.895927309369308	5.2556310713911705	8.60692741301902	1.0	37.0		7.0	18.0	37.0			5.5	8.5	517423.0	133580.0	Bacteria	Bacteroidota	Bacteroidia	Flavobacteriales	Weeksellaceae	Cloacibacterium	Cloacibacterium rupense
GCA_900141665	0.9631847003468216	30.922141285158688	1.114572586177025	7.253949788543085	13.403229463209959	39.444525749105374	0.0	5.968637921328624	5.61506238628861	9.20181258575033	1.0				28.0	37.0					1118202.0	23029.0	Bacteria	Bacteroidota	Bacteroidia	Flavobacteriales	Weeksellaceae	Cruoricaptor	Cruoricaptor ignavus	train
GCA_900447345	0.965230592338204	30.960055241735496	0.8094441713344307	6.618247111756175	13.515352157221475	40.42959080412725	0.0	4.077224076016393	4.972221511950907	8.662554253146922					30.0	30.0					238.0	134620.0	Bacteria	Bacteroidota	Bacteroidia	Flavobacteriales	Weeksellaceae	Elizabethkingia	Elizabethkingia anophelis
GCA_900157025	0.9654296702201254	30.721377557751097	0.6113265904340968	6.525467843177361	13.558286032097993	40.25430830920596	0.0	3.392454008252953	4.911531465954046	8.60231346967519					30.0	30.0					1117645.0	139438.0	Bacteria	Bacteroidota	Bacteroidia	Flavobacteriales	Weeksellaceae	Elizabethkingia	Elizabethkingia anophelis
GCA_900156995	0.9683732717869484	30.81376220289903	0.4834320369212399	6.57800886684476	13.6451851442975	40.17846655482185	0.0	3.2842507611008287	4.958141828114375	8.614527090386595					30.0	30.0					1117645.0	139468.0	Bacteria	Bacteroidota	Bacteroidia	Flavobacteriales	Weeksellaceae	Elizabethkingia	Elizabethkingia anophelis
GCA_900447425	0.9593316207532951	30.406926593378426	0.9488927990590144	6.538708349164262	13.785408132229684	39.87421654815473	0.010968127579543241	3.856591887977788	4.985880584148152	8.551323742484099					30.0	30.0					238.0	137542.0	Bacteria	Bacteroidota	Bacteroidia	Flavobacteriales	Weeksellaceae	Elizabethkingia	Elizabethkingia anophelis
GCA_900156985	0.963535477383488	30.75582908964604	0.7223683359756063	6.5759488134836355	13.761077950621065	39.98370983564858	0.0	3.4785945611716143	4.975819275052894	8.593568614790096					30.0	30.0					238.0	138466.0	Bacteria	Bacteroidota	Bacteroidia	Flavobacteriales	Weeksellaceae	Elizabethkingia	Elizabethkingia anophelis
GCA_002022045	0.9690060763260258	30.227819548101472	0.7975801644380636	6.568786030878822	12.460206958888664	39.67279834856825	0.0	4.072845876914847	4.918169097389088	8.733022495962103					28.0	28.0					1117645.0	132124.0	Bacteria	Bacteroidota	Bacteroidia	Flavobacteriales	Weeksellaceae	Elizabethkingia	Elizabethkingia anophelis
GCA_009904105	0.9181080285461116	33.585465462056426	0.2184062750176654	6.525099285869205	18.81953959297449	43.573603069649394	0.0	3.5647586746853417	4.759951683349188	8.464890675420442											2681556.0	166656.0	Bacteria	Bacteroidota	Bacteroidia	Flavobacteriales	Weeksellaceae	Elizabethkingia	Elizabethkingia argenteiflava
GCA_900475375	0.9704869589172958	30.721350493122433	0.818563922388809	6.412568836310374	12.215704185523862	40.28324690981189	0.3255435202717265	3.9426681822745895	4.96578883626304	8.410168662390795					30.0	37.0					1216967.0	5506.0	Bacteria	Bacteroidota	Bacteroidia	Flavobacteriales	Weeksellaceae	Elizabethkingia	Elizabethkingia meningoseptica
GCA_900156965	0.971009948455734	30.89804806548713	0.8638013089815	6.443495450099597	12.89956640539982	40.43723662718652	0.3351582345254911	4.247030201786002	4.979772446015218	8.392741443196295					30.0	30.0					238.0	139439.0	Bacteria	Bacteroidota	Bacteroidia	Flavobacteriales	Weeksellaceae	Elizabethkingia	Elizabethkingia meningoseptica
GCA_900092045	0.9637043940684528	29.10183553042902	0.9428658588773056	6.581132503069416	11.11053391491579	38.81303973451039	0.014746246417650655	4.430303798270826	5.006121463979333	8.683663453953903	1.0				30.0	30.0					172045.0	5507.0	Bacteria	Bacteroidota	Bacteroidia	Flavobacteriales	Weeksellaceae	Elizabethkingia	Elizabethkingia miricola	train
GCA_900157015	0.9616210129774628	29.451677875327114	1.4163149734785532	6.64591835253647	11.474241360453988	39.21564329469026	0.1738768731144542	5.540926082908859	5.102829778714204	8.691887957776762					30.0	30.0					172045.0	139611.0	Bacteria	Bacteroidota	Bacteroidia	Flavobacteriales	Weeksellaceae	Elizabethkingia	Elizabethkingia miricola
GCA_900447195	0.9625194152011144	28.702907884235827	1.1229453179069977	6.611605564732417	10.600168096041832	38.48062895108148	0.03400748143299448	5.239332228866061	5.067471707565769	8.636646729818988					30.0	37.0					238.0	137583.0	Bacteria	Bacteroidota	Bacteroidia	Flavobacteriales	Weeksellaceae	Elizabethkingia	Elizabethkingia miricola
GCA_002023715	0.9701379686380132	30.191550570990916	0.8562421246032206	6.480074590058193	12.763516540131038	39.510327180631506	0.0	4.3848000118846535	4.974941897687791	8.449451044158007	1.0				28.0	30.0					1867263.0	157094.0	Bacteria	Bacteroidota	Bacteroidia	Flavobacteriales	Weeksellaceae	Elizabethkingia	Elizabethkingia occulta
GCA_001521765	0.9718157419207434	29.15346200367672	0.8683808853863062	6.575828076454616	11.107026469005817	38.553863512301305	0.0	5.0568396447657795	4.996136016379133	8.603075372817282	1.0				30.0	37.0					1756150.0	157086.0	Bacteria	Bacteroidota	Bacteroidia	Flavobacteriales	Weeksellaceae	Elizabethkingia	Elizabethkingia ursingii
GCA_000382425	0.9814762113236442	28.607158058741305	1.8080962043629571	7.261890207301987	10.10731830566938	37.269678777271885	0.3153916242529893	7.229847531011466	5.587575437528755	9.267789944738123					30.0	30.0					1218108.0	138772.0	Bacteria	Bacteroidota	Bacteroidia	Flavobacteriales	Weeksellaceae	Empedobacter	Empedobacter brevis
GCA_004785645	0.9803262075238148	27.944591680675288	1.796642542207604	7.241717063587675	10.192161878734739	35.52217822375556	0.064618881170875	6.452516814892205	5.762110962335315	9.026942968711792	1.0	30.0	1.0	7.5	15.0	35.0	0.0	3.0	5.0	8.0	2491114.0	166207.0	Bacteria	Bacteroidota	Bacteroidia	Flavobacteriales	Weeksellaceae	Empedobacter	Empedobacter tilapiae
GCA_003610695	0.9883251792847444	24.66264408147705	0.0	6.987220825611698	7.317553324572177	32.18192005110511	0.0	2.580789332768183	5.585634007050875	8.908817798103035											1617282.0	131368.0	Bacteria	Bacteroidota	Bacteroidia	Flavobacteriales	Weeksellaceae	Epilithonimonas	Epilithonimonas arachidiradicis
GCA_900108115	0.9761740887132152	25.383405732390287	1.3036408192690851	6.702381446526166	7.386444140327008	33.90721035829727	0.04544006073820017	4.369333224767793	5.130454113022627	8.673372683583448	1.0	31.0	0.85	7.5	7.0	37.0	0.0	2.5	5.0	9.8	421530.0	5691.0	Bacteria	Bacteroidota	Bacteroidia	Flavobacteriales	Weeksellaceae	Epilithonimonas	Epilithonimonas bovis		train	train
GCA_000426465	0.9815129609122928	23.833236728628513	0.23531187857755143	6.7961278030454775	5.63212864876613	32.03543403781402	0.0	2.4179521014487673	5.54001222595764	8.679400334019743	1.0	29.0	1.5	7.25	5.0	37.0	0.0	3.0	6.0	10.0	365343.0	5681.0	Bacteria	Bacteroidota	Bacteroidia	Flavobacteriales	Weeksellaceae	Epilithonimonas	Epilithonimonas caeni		train		train
GCA_003730015	0.973415967563348	24.842920899139596	0.0794938525710851	6.63205086908412	6.761521494141649	33.34546002834667	0.0	1.9058863409788316	5.254974206653558	8.43781308133671	1.0	30.0			20.0	37.0					420404.0	5696.0	Bacteria	Bacteroidota	Bacteroidia	Flavobacteriales	Weeksellaceae	Epilithonimonas	Epilithonimonas hominis		train
GCA_900108525	0.974314092669177	27.15356957918003	0.17351708680535083	6.645220919344543	8.723199877192485	35.8722681473562	0.0	2.592451091663402	5.235055673779681	8.486100056010246	1.0	28.5	2.0		20.0	37.0	0.5	3.0			420404.0	5695.0	Bacteria	Bacteroidota	Bacteroidia	Flavobacteriales	Weeksellaceae	Epilithonimonas	Epilithonimonas hominis		train
GCA_900102265	0.9847382710678098	23.823900937265282	0.0	7.065795338024746	5.368239255906586	31.534891341093765	0.0	2.6913820887294193	5.656553506942314	9.045216051807643	1.0	29.0	0.5	7.0	5.0	37.0	0.0	2.0	6.0	10.0	454006.0	5694.0	Bacteria	Bacteroidota	Bacteroidia	Flavobacteriales	Weeksellaceae	Epilithonimonas	Epilithonimonas hungarica	train			train
GCA_900110605	0.9867337466332766	24.465147285115677	0.986025895463734	6.9523663832905465	5.48967269583574	32.51976564206804	0.4465756529178304	3.5834901344241556	5.552658973151849	8.861276649106912	1.0	27.5	0.25	7.0	5.0	33.0	0.0	2.0	4.0	8.0	421072.0	5510.0	Bacteria	Bacteroidota	Bacteroidia	Flavobacteriales	Weeksellaceae	Epilithonimonas	Epilithonimonas lactis		train
GCA_900142325	0.9787236519296432	22.453596720752515	0.009750997978390075	6.794274614104537	5.155105229372321	30.080084755188942	0.1687922595606246	2.094029784059593	5.502110523374994	8.671335410270157	1.0				25.0	37.0	0.0	2.0			216903.0	5699.0	Bacteria	Bacteroidota	Bacteroidia	Flavobacteriales	Weeksellaceae	Epilithonimonas	Epilithonimonas mollis
GCA_000428485	0.9837891518250528	21.48717825522999	0.0	6.553905322438109	2.2580998792431295	29.745062106012323	0.0	1.397762146476861	5.395013543488168	8.405792715838588	1.0	30.0		7.0	4.0	30.0			7.0	7.0	191577.0	5509.0	Bacteria	Bacteroidota	Bacteroidia	Flavobacteriales	Weeksellaceae	Epilithonimonas	Epilithonimonas tenax
GCA_003860525	0.9706687778179776	23.374593829939734	0.9704829983844538	7.008228400750175	5.42973025477259	32.36910618924523	0.22338718588481443	3.795163377737598	5.436749132003766	9.1381764382158												170169.0	Bacteria	Bacteroidota	Bacteroidia	Flavobacteriales	Weeksellaceae	Epilithonimonas	Epilithonimonas vandammei
GCA_900141765	0.9897540721964804	23.135947673250573	0.24609737875719606	7.014037266428581	5.488795639684941	30.868976031941187	0.31910792677687927	1.4379903035641775	5.6314301312023956	8.965532412654238					28.0	30.0					1416779.0	24045.0	Bacteria	Bacteroidota	Bacteroidia	Flavobacteriales	Weeksellaceae	Epilithonimonas	Epilithonimonas zeae
GCA_017948305	0.977088444254296	29.63855986097242	2.479889945781648	7.181800823655424	10.44009414672367	37.34040469795194	0.0	8.151581372189218	5.618611436039886	9.023967577448753											2898187.0	167390.0	Bacteria	Bacteroidota	Bacteroidia	Flavobacteriales	Weeksellaceae	Faecalibacter	Faecalibacter bovis
GCA_003687725	0.9790043467804894	30.839543029294113	3.2057514450032087	7.025811212164338	12.063527372247517	38.87257946187744	0.6162128981181152	8.551979390750297	5.494922845173749	8.878224396022409											1859289.0	167635.0	Bacteria	Bacteroidota	Bacteroidia	Flavobacteriales	Weeksellaceae	Faecalibacter	Faecalibacter macacae
GCA_015234135	0.979289790956476	29.25200828774032	2.6853998951732434	6.953848381830687	10.726211434996422	37.54301184260276	0.3450652975773598	8.227948819632877	5.283666344731901	9.00969386648153											2779678.0	167849.0	Bacteria	Bacteroidota	Bacteroidia	Flavobacteriales	Weeksellaceae	Faecalibacter	Faecalibacter rhinopitheci
GCA_013294015	0.9758058378581208	20.84930194101402	0.18682379959785678	7.028296664056135	1.996127436885013	28.04214473486155	0.0	2.7775315632443496	5.896860877346044	8.931846019523396											2735899.0	168450.0	Bacteria	Bacteroidota	Bacteroidia	Flavobacteriales	Weeksellaceae	Frigoriflavimonas	Frigoriflavimonas asaccharolytica
GCA_900113805	0.9904180364423903	21.993806500701627	0.0	6.3989967983229015	1.7714134223031568	30.481597225057307	0.0	1.4725251905046495	5.178043329758528	8.249678946634075	1.0	20.0	0.5	6.5	0.0	25.0	0.0	5.0	5.5	8.5	1125876.0	24035.0	Bacteria	Bacteroidota	Bacteroidia	Flavobacteriales	Weeksellaceae	Halpernia	Halpernia frigidisoli
GCA_900108025	0.9887583889093854	22.229706180717045	0.21122954087531376	6.496133104947964	1.166381244761915	31.308570798922904	0.0	3.441672112951978	5.003475432572422	8.436943949839806	1.0	27.5	2.0	7.5	4.0	37.0	0.0	7.0	6.0	9.0	493375.0	5705.0	Bacteria	Bacteroidota	Bacteroidia	Flavobacteriales	Weeksellaceae	Halpernia	Halpernia humi	train
GCA_900109615	0.9785920641107076	25.83773643585663	0.7016874328522285	7.0401345014999395	5.372588507881398	34.775640906309974	0.0	6.36183436658134	5.563798301991746	8.865583136790578	1.0				10.0	22.0					266748.0	5675.0	Bacteria	Bacteroidota	Bacteroidia	Flavobacteriales	Weeksellaceae	Kaistella	Kaistella antarctica
GCA_900156725	0.986894262151057	25.02544155046874	0.0	6.604151663536158	4.529968809783483	33.70060895633001	0.0	3.8137736654887746	5.352669041469427	8.25734241347678	1.0				4.0	37.0	0.0	1.0			713588.0	5711.0	Bacteria	Bacteroidota	Bacteroidia	Flavobacteriales	Weeksellaceae	Kaistella	Kaistella chaponensis	train
GCA_003860505	0.97891805377143	27.63403409515996	1.070996986679888	6.93345594910201	5.563707318183059	37.606405143056875	0.010829892532967511	5.94525284804412	5.458375480426749	8.922212214051923												170166.0	Bacteria	Bacteroidota	Bacteroidia	Flavobacteriales	Weeksellaceae	Kaistella	Kaistella daneshvariae
GCA_015679325	0.982015100929004	24.684584268214884	0.0	6.4482794004370465	3.177989891006362	32.701966471473305	0.0	3.116038759433067	5.3220540482228085	8.203849855746624												170165.0	Bacteria	Bacteroidota	Bacteroidia	Flavobacteriales	Weeksellaceae	Kaistella	Kaistella gelatinilytica
GCA_900638245	0.9762954423178024	25.805848554861644	0.0	6.553688538139667	3.931229469316282	33.96505667235277	0.2604454671261818	2.876089504515205	5.332613731407882	8.470614607148148	1.0				10.0	22.0					266749.0	5676.0	Bacteria	Bacteroidota	Bacteroidia	Flavobacteriales	Weeksellaceae	Kaistella	Kaistella jeonii	train
GCA_014201785	0.9751631694677378	28.007110845894722	0.0	6.14243292631654	7.552341083190171	36.88107304843458	0.0	3.160163747815382	5.090104750418566	7.8344131194205175	1.0	30.0			22.0	37.0					1304281.0	23022.0	Bacteria	Bacteroidota	Bacteroidia	Flavobacteriales	Weeksellaceae	Kaistella	Kaistella koreensis		train
GCA_000422265	0.977993709524226	24.933281452281072	0.6084621700260748	6.466242292054259	4.192338415996286	34.27109822315771	0.0	4.5991333216880665	5.231580616104247	8.255160582023255	1.0	30.0	2.5	7.0	10.0	37.0	0.0	6.0	6.0	9.0	1121288.0	5706.0	Bacteria	Bacteroidota	Bacteroidia	Flavobacteriales	Weeksellaceae	Kaistella	Kaistella palustris	train	train
GCA_004359195	0.9741804682102498	26.55337599361499	0.42463303875047664	6.5595139828390465	6.912553066557992	35.420038571091396	0.0	5.484214245857625	5.133749411434538	8.32180499783486	1.0	25.0	1.0	7.0	4.0	37.0	0.0	3.5	5.0	8.0	2547600.0	164701.0	Bacteria	Bacteroidota	Bacteroidia	Flavobacteriales	Weeksellaceae	Kaistella	Kaistella salivictor
GCA_000812875	0.977463719746734	26.512396440753434	0.2923998615591268	6.78261685294906	5.432647517535562	35.754254058143474	0.0	4.341471289282181	5.385698190763922	8.599395151235543	1.0	29.0	4.0	7.65	4.0	37.0	0.0	6.0	5.0	11.0	510955.0	5707.0	Bacteria	Bacteroidota	Bacteroidia	Flavobacteriales	Weeksellaceae	Kaistella	Kaistella solincola		train		train
GCA_022811685	0.9737819672898996	27.743776113308446	1.1250323614263502	6.4068982696201076	7.862415110741752	36.50058800160964	0.19123273459591572	5.249442361751319	5.380988640583972	8.026621776050655												170164.0	Bacteria	Bacteroidota	Bacteroidia	Flavobacteriales	Weeksellaceae	Kaistella	Kaistella sp022811685
GCA_900114045	0.9768778447040294	27.626512884524544	0.3433130816909342	6.7881130947272625	5.592307525696118	36.5805853538472	0.0	4.723003055014166	5.356152159105011	8.651010292470632	1.0	20.0	6.0		5.0	37.0	0.0	6.0			631455.0	5708.0	Bacteria	Bacteroidota	Bacteroidia	Flavobacteriales	Weeksellaceae	Kaistella	Kaistella treverensis	train	train
GCA_014042165	0.99128710665699	30.959970405902652	1.6366845619834725	7.626358570032236	10.451235769169653	39.57408679011432	0.1391939732352392	8.39559739645758	6.133542491551252	9.676349049347532												170168.0	Bacteria	Bacteroidota	Bacteroidia	Flavobacteriales	Weeksellaceae	Moheibacter	Moheibacter lacus
GCA_900176425	0.9888322891663412	24.74013402731152	1.7374858065467675	7.425067233116879	5.601993054890272	32.58541439506554	0.07353460129075584	7.320432360537483	6.023658447577013	9.45222739416075					28.0	30.0					1434700.0	130335.0	Bacteria	Bacteroidota	Bacteroidia	Flavobacteriales	Weeksellaceae	Moheibacter	Moheibacter sediminis
GCA_000265465	0.9356118457446356	37.53510106124327	1.1762397916550853	6.684226927306415	21.084486711670124	47.62836702598688	0.0	6.7528432059483485	5.041045874069331	8.464185690334535	1.0				35.0	37.0					867902.0	5625.0	Bacteria	Bacteroidota	Bacteroidia	Flavobacteriales	Weeksellaceae	Ornithobacterium	Ornithobacterium rhinotracheale	train
GCA_003336205	0.9529742875178664	27.792166875609535	1.7107433021834222	7.198035950545126	10.234210030283997	36.66889284308034	0.14860245216794232	5.9432132442488514	5.935343209895717	8.861567761614134											2058346.0	167687.0	Bacteria	Bacteroidota	Bacteroidia	Flavobacteriales	Weeksellaceae	Planobacterium	Planobacterium lacus
GCA_900187185	0.9587916276819484	27.83151834971195	1.1708567621694899	6.852365703564199	8.307106329102801	36.86482433785297	0.3476876044620474	5.487919719081323	5.496744083252273	8.708577301292442	1.0	30.0		7.5	18.0	37.0	0.0	3.0	6.0	12.0	536441.0	133475.0	Bacteria	Bacteroidota	Bacteroidia	Flavobacteriales	Weeksellaceae	Planobacterium	Planobacterium taklimakanense	train
GCA_009663555	0.9512828517538426	31.58076336231928	1.851464807939705	6.963984338162062	15.266556218865475	41.631955650369775	0.05265570584925516	7.164617220697385	5.337287751522572	8.811315398967878											34085.0	144453.0	Bacteria	Bacteroidota	Bacteroidia	Flavobacteriales	Weeksellaceae	Riemerella	Riemerella anatipestifer
GCA_009663455	0.9422345720165988	30.159507254897118	1.3450164715556139	6.801099383718855	13.784549023347344	40.69787238313787	0.0	6.435363635358201	5.349693451315343	8.559140773303156	1.0				37.0	37.0					34085.0	144466.0	Bacteria	Bacteroidota	Bacteroidia	Flavobacteriales	Weeksellaceae	Riemerella	Riemerella anatipestifer	train
GCA_900186945	0.9449002042525744	32.104078645872434	1.463567284243097	6.944652732312586	15.237888965911404	42.13478869668087	0.06053586206967232	6.282479828369576	5.330789222485489	8.847741770399331	1.0				37.0	37.0					693978.0	5632.0	Bacteria	Bacteroidota	Bacteroidia	Flavobacteriales	Weeksellaceae	Riemerella	Riemerella anatipestifer
GCA_009663575	0.9353289938221894	30.297964226543954	1.3663894031863135	6.778659030928208	13.878736593301669	40.595699319021215	0.0	6.004885683796104	5.362370305667956	8.51888960049525											34085.0	144449.0	Bacteria	Bacteroidota	Bacteroidia	Flavobacteriales	Weeksellaceae	Riemerella	Riemerella anatipestifer
GCA_009663475	0.939215872832332	30.581667833997148	1.4070308552314539	6.811863369059184	13.815482024275015	40.93890909955097	0.029893632614492516	6.2360403677998555	5.3416653087779835	8.600634731155196											34085.0	144457.0	Bacteria	Bacteroidota	Bacteroidia	Flavobacteriales	Weeksellaceae	Riemerella	Riemerella anatipestifer
GCA_009663585	0.9395872813710682	36.45454116491877	0.0	6.33779346603728	19.109204483545355	46.07180722282029	0.0	4.940413364030471	4.834033396549815	7.6951124477363475											34085.0	144450.0	Bacteria	Bacteroidota	Bacteroidia	Flavobacteriales	Weeksellaceae	Riemerella	Riemerella anatipestifer
GCA_009663565	0.9426495285291012	33.439436482755326	0.0	6.623650018178411	16.445137794987758	43.28592742100752	0.0	4.9537394455945405	5.174600190407748	8.126071959748247											34085.0	144454.0	Bacteria	Bacteroidota	Bacteroidia	Flavobacteriales	Weeksellaceae	Riemerella	Riemerella anatipestifer
GCA_017614925	0.9241092135804018	33.037866450000294	1.8551320992601097	6.965973467142117	16.184395339471102	43.2999440845489	0.01014052664287135	6.906915937396506	5.2760524031773475	8.963284189079614											34085.0	144459.0	Bacteria	Bacteroidota	Bacteroidia	Flavobacteriales	Weeksellaceae	Riemerella	Riemerella anatipestifer_C
GCA_009663465	0.9286218672129424	28.984494376523102	1.7986450801903064	7.0038409713934255	11.20906661686955	39.19357738909731	0.0	7.423702572150129	5.519560083626052	9.067051633320562	1.0										34085.0	144465.0	Bacteria	Bacteroidota	Bacteroidia	Flavobacteriales	Weeksellaceae	Riemerella	Riemerella anatipestifer_C	train
GCA_000374405	0.9423534362907132	30.735573574521567	2.047913497635358	6.707386517835717	14.14465206253997	40.94606990545091	0.0	8.09687922050563	5.033039350468766	8.498971075561215	1.0				37.0	37.0					1123058.0	5633.0	Bacteria	Bacteroidota	Bacteroidia	Flavobacteriales	Weeksellaceae	Riemerella	Riemerella columbina
GCA_900101995	0.7844997338316779	36.17349346575831	2.7331149104982524	6.2562416322147865	21.124522418931925	45.26537689742797	1.1173511804902458	6.276115865179217	4.908853977781225	7.787632179864517	1.0	37.0			30.0	41.0					1071918.0	5634.0	Bacteria	Bacteroidota	Bacteroidia	Flavobacteriales	Weeksellaceae	Riemerella	Riemerella columbipharyngis
GCA_900637795	0.964515627162527	38.83296830952163	1.5748626688361123	7.285905117991686	22.903365941236526	47.13364883620814	0.0	5.718935115760709	5.3867391885343805	9.148937789986885	1.0				30.0	37.0					865938.0	5661.0	Bacteria	Bacteroidota	Bacteroidia	Flavobacteriales	Weeksellaceae	Weeksella	Weeksella virosa
GCA_004339765	0.9788156002496392	26.913297122743536	0.3994753069052521	6.908705975328479	8.731896941262638	34.90095724629329	0.0	3.7611621388194445	5.424208537588163	8.820857535643317	1.0	22.5	1.5	7.5	5.0	25.0	0.0	3.0	7.0	8.0	653929.0	14116.0	Bacteria	Bacteroidota	Bacteroidia	Sphingobacteriales	Sphingobacteriaceae	Albibacterium	Albibacterium bauzanense	train	train
GCA_003449035	0.9740598875994498	30.27564672850944	2.1342452988680525	7.429315557840579	14.002711106748404	38.665162383881295	0.5109216412102635	7.637732156026525	5.707798807644561	9.19856982286364	1.0	28.0	1.5	6.5	15.0	40.0	0.0	8.0	5.0	9.0	2292082.0	166122.0	Bacteria	Bacteroidota	Bacteroidia	Sphingobacteriales	Sphingobacteriaceae	Albibacterium	Albibacterium indicum				train
GCA_004346135	0.92481869795266	34.78834474872281	1.7505695752634485	7.620047955418123	17.090729939498303	44.543236921791696	0.0	7.467677776460398	5.877951545940167	9.687155696128626	1.0	30.0		6.5	15.0	37.0	0.0	7.0	5.0	10.0	496056.0	130972.0	Bacteria	Bacteroidota	Bacteroidia	Sphingobacteriales	Sphingobacteriaceae	Anseongella	Anseongella ginsenosidimutans	train			train
GCA_003002875	0.9629426027951136	29.787036453226424	0.4670303641612561	6.900391340839489	14.380602984867986	38.1973636991032	0.0	4.215218690516908	5.204605259888787	8.815728567043562											1259464.0	168328.0	Bacteria	Bacteroidota	Bacteroidia	Sphingobacteriales	Sphingobacteriaceae	Arcticibacter	Arcticibacter pallidicorallinus
GCA_000403135	0.9509704944777516	25.719970403947492	0.0	6.5369564311186625	9.51957476452678	34.14603414434961	0.0	0.4679497096139986	4.94974534533891	8.281604148569118	1.0	18.0	4.383225	7.0	4.0	25.0	0.0	11.6886	7.0	8.0	1288027.0	140651.0	Bacteria	Bacteroidota	Bacteroidia	Sphingobacteriales	Sphingobacteriaceae	Arcticibacter	Arcticibacter svalbardensis		train	test
GCA_900168015	0.9537634118702274	24.748138184128628	0.0	7.002892647059683	7.960500352547083	33.307724420238415	0.0	1.2423552071764483	5.223098709813034	8.926734405958534	1.0				25.0	30.0					572036.0	24548.0	Bacteria	Bacteroidota	Bacteroidia	Sphingobacteriales	Sphingobacteriaceae	Daejeonella	Daejeonella lutea	train
GCA_000422945	0.9764303616667158	21.824698766249263	0.0	7.105360276643444	3.93111685494576	29.981227718322636	0.0	2.1449033364380004	5.307808995962834	9.10587170174634	1.0	27.5		7.0	15.0	35.0	0.0	2.0	6.0	8.0	1122943.0	14114.0	Bacteria	Bacteroidota	Bacteroidia	Sphingobacteriales	Sphingobacteriaceae	Daejeonella	Daejeonella oryzae		train		train
GCA_900103545	0.9639564893446688	27.183120882933558	0.0	7.322167524062052	12.509614163088361	34.91180820429623	0.0	2.74497869232399	5.571049759158824	8.90826627476863	1.0		0.5	7.0	1.0	36.0	0.0	1.0	7.0	7.0	990371.0	23258.0	Bacteria	Bacteroidota	Bacteroidia	Sphingobacteriales	Sphingobacteriaceae	Daejeonella	Daejeonella rubra	train
GCA_010692725	0.971798612213851	25.824030247457117	0.14280613675144505	6.841774257760235	8.94142118534194	34.37921128762057	0.0	1.983266272517037	5.161746256674867	8.881034387885915	1.0	30.0	0.0	6.5	25.0	37.0	0.0	0.5	5.0	8.0	2705549.0	164573.0	Bacteria	Bacteroidota	Bacteroidia	Sphingobacteriales	Sphingobacteriaceae	Daejeonella	Daejeonella soli	train
GCA_007846095	0.978573833496278	27.99967902616062	0.0	6.110647719822299	11.583846416328559	37.96576065128907	0.0	1.0740137821021776	4.484702985778753	7.97823802930268												170218.0	Bacteria	Bacteroidota	Bacteroidia	Sphingobacteriales	Sphingobacteriaceae	Mucilaginibacter	Mucilaginibacter achroorhodeus
GCA_009928685	0.9810479692238498	24.957947961723917	0.0	6.015475645841327	8.404884570686507	34.748116115680716	0.0	0.0	4.556911227208839	7.835285924136909					30.0	30.0					2695265.0	164572.0	Bacteria	Bacteroidota	Bacteroidia	Sphingobacteriales	Sphingobacteriaceae	Mucilaginibacter	Mucilaginibacter agri
GCA_009755275	0.9859824754767494	28.423945327967097	0.0	6.491946026577965	12.926695026950027	37.635664368893266	0.0	2.314683666824731	4.819160495726476	8.548292492624624					28.0	28.0					1517760.0	166581.0	Bacteria	Bacteroidota	Bacteroidia	Sphingobacteriales	Sphingobacteriaceae	Mucilaginibacter	Mucilaginibacter aquatilis
GCA_002797815	0.9573706036575534	27.40750277439573	0.0	6.506377962987056	11.157755474779272	36.63939953936978	0.0	0.0	4.98439952840433	8.164522664665098					28.0	30.0					1457233.0	130662.0	Bacteria	Bacteroidota	Bacteroidia	Sphingobacteriales	Sphingobacteriaceae	Mucilaginibacter	Mucilaginibacter auburnensis
GCA_015221995	0.9691872118546716	28.35051226052048	0.0	6.012653472621581	12.744442362480203	38.170455070648835	0.0	0.20095604548526502	4.41834581521504	7.866298193777708					25.0	25.0					768480.0	164221.0	Bacteria	Bacteroidota	Bacteroidia	Sphingobacteriales	Sphingobacteriaceae	Mucilaginibacter	Mucilaginibacter boryungensis
GCA_003432115	0.9780940013473884	26.476718923856136	0.0	6.197012217953651	10.451568023890001	36.66278527014617	0.0	0.5116208439082222	4.618777376108586	8.00767740367094												170219.0	Bacteria	Bacteroidota	Bacteroidia	Sphingobacteriales	Sphingobacteriaceae	Mucilaginibacter	Mucilaginibacter conchicola
GCA_007558865	0.9815194859584496	28.02687758191957	0.0	6.149859617324837	12.761233723002087	37.64080030545624	0.0	0.0	4.457754104690857	7.89694094296786	1.0	29.0	0.0	7.0	10.0	35.0	0.0	0.5	6.0	8.0	2597670.0	166131.0	Bacteria	Bacteroidota	Bacteroidia	Sphingobacteriales	Sphingobacteriaceae	Mucilaginibacter	Mucilaginibacter corticis	train	train
GCA_014635825	0.9818527067028748	27.06780554643481	0.0	6.326560103387724	11.677838234994145	37.19739672965511	0.0	0.08474369044769503	4.77318777339286	8.237933053647915		21.5			4.0	37.0	0.0	3.0	5.0	9.0	2005073.0	140568.0	Bacteria	Bacteroidota	Bacteroidia	Sphingobacteriales	Sphingobacteriaceae	Mucilaginibacter	Mucilaginibacter galii		train
GCA_004054195	0.9742154157686884	25.355103328742473	0.0	6.094633955145104	8.55044065556624	35.509852540911695	0.0	0.0	4.613919294017303	7.929279025246807	1.0	25.0	0.0	6.75	4.0	30.0	0.0	1.0	5.5	8.0	2305909.0	166292.0	Bacteria	Bacteroidota	Bacteroidia	Sphingobacteriales	Sphingobacteriaceae	Mucilaginibacter	Mucilaginibacter gilvus	train		test	train
GCA_007971525	0.991022662660364	25.152190134677248	0.0	6.024870595465513	9.34647630036502	34.84290885697692	0.0	0.0	4.446082157538833	7.932218998294427											862126.0	167895.0	Bacteria	Bacteroidota	Bacteroidia	Sphingobacteriales	Sphingobacteriaceae	Mucilaginibacter	Mucilaginibacter ginsenosidivorax
GCA_014773245	0.971437017121232	25.002998129536234	0.0	5.867578049650444	8.560663335685572	34.49719113640043	0.0	0.0	4.398802551650437	7.4730757537958805											2772109.0	166663.0	Bacteria	Bacteroidota	Bacteroidia	Sphingobacteriales	Sphingobacteriaceae	Mucilaginibacter	Mucilaginibacter glaciei
GCA_900100945	0.9864267329257472	26.44530045656409	0.0	6.27897223753491	10.394581606488464	36.404939319352266	0.0	0.026413870427429487	4.561744059017028	8.19099114137161	1.0	28.0	0.5	6.5	20.0	30.0	0.5	0.5	4.0	7.0	551996.0	133595.0	Bacteria	Bacteroidota	Bacteroidia	Sphingobacteriales	Sphingobacteriaceae	Mucilaginibacter	Mucilaginibacter gossypii	train
GCA_900110105	0.9911060972752436	25.212029384163813	0.0	6.248581421367268	9.909633614078427	34.854860588851416	0.0	0.0	4.614702548021299	8.111009680697775	1.0	28.0	0.5	6.5	20.0	30.0	0.5	0.5	2.0	8.0	551995.0	133596.0	Bacteria	Bacteroidota	Bacteroidia	Sphingobacteriales	Sphingobacteriaceae	Mucilaginibacter	Mucilaginibacter gossypiicola	train			train
GCA_002355435	0.9723480746072468	24.324801955858938	0.0	5.852971964029406	6.668618504066249	33.5136672597428	0.0	0.0	4.428371260727378	7.63908283426113	1.0				28.0	30.0					1550579.0	131323.0	Bacteria	Bacteroidota	Bacteroidia	Sphingobacteriales	Sphingobacteriaceae	Mucilaginibacter	Mucilaginibacter gotjawali	train
GCA_003633615	0.9662773616660828	22.281691902928983	0.0	6.224049140925685	8.026961289779363	31.80074994850414	0.0	0.0	4.770277452803369	8.015617229292872	1.0	17.5	0.5	6.2	2.0	33.0	0.0	1.0	4.2	8.2	423350.0	14133.0	Bacteria	Bacteroidota	Bacteroidia	Sphingobacteriales	Sphingobacteriaceae	Mucilaginibacter	Mucilaginibacter gracilis	train	train		train
GCA_003324525	0.9615417192801856	30.98121663431677	0.0	6.438369975908737	15.256549749360305	40.08225237852919	0.10408918100372655	0.0	4.820587003681725	8.342382266671638	1.0	28.0	0.0	6.5	4.0	28.0	0.0	1.0	6.0	10.0	2201324.0	166098.0	Bacteria	Bacteroidota	Bacteroidia	Sphingobacteriales	Sphingobacteriaceae	Mucilaginibacter	Mucilaginibacter hurinus	train		test
GCA_011089895	0.9908648956775392	25.241636990124245	0.0	6.076492646205382	9.289675634642549	35.30755633407361	0.0	0.36897143662547727	4.411576754009035	7.95214823466371					25.0	25.0					2714892.0	164730.0	Bacteria	Bacteroidota	Bacteroidia	Sphingobacteriales	Sphingobacteriaceae	Mucilaginibacter	Mucilaginibacter inviolabilis
GCA_003675385	0.9900893567589611	23.70594625503478	0.0	6.3593551598352995	8.291940195477107	33.578645839356525	0.0	0.0	4.674540797673456	8.29324110077578	1.0	25.0	0.25	6.5	5.0	30.0	0.0	0.5	4.0	9.0	452286.0	134361.0	Bacteria	Bacteroidota	Bacteroidia	Sphingobacteriales	Sphingobacteriaceae	Mucilaginibacter	Mucilaginibacter kameinonensis	train			train
GCA_014200545	0.9914875100426842	26.07351276994904	0.0	6.157120898781969	10.908114726719727	36.158248722028745	0.0	0.0007554308828385814	4.397443737803327	8.074672731909564	1.0	25.0		6.0	0.0	31.0	0.0	1.5	4.5	8.0	354630.0	133602.0	Bacteria	Bacteroidota	Bacteroidia	Sphingobacteriales	Sphingobacteriaceae	Mucilaginibacter	Mucilaginibacter lappiensis	train
GCA_004005815	0.970683688813293	32.56901811685823	0.10200729518026286	6.154334323452475	16.406855120153015	42.16720853765251	0.0	1.0234439864403964	4.652957684467443	8.074093694936497											1932778.0	168501.0	Bacteria	Bacteroidota	Bacteroidia	Sphingobacteriales	Sphingobacteriaceae	Mucilaginibacter	Mucilaginibacter limnophilus
GCA_013283875	0.9724585637331876	24.533050922916402	0.0	5.937631525316055	7.874573707572363	33.828593502854794	0.0	0.0	4.507508821240532	7.715533781955413											2740462.0	167310.0	Bacteria	Bacteroidota	Bacteroidia	Sphingobacteriales	Sphingobacteriaceae	Mucilaginibacter	Mucilaginibacter mali
GCA_900105165	0.9835573000775636	25.242816838926114	0.0	5.996956538495445	8.911775233450289	35.0880984864494	0.0	0.0	4.358888450450344	7.9783159380979205	1.0	25.0	1.0	6.0	3.0	33.0	1.0	1.0	4.5	7.0	652787.0	133603.0	Bacteria	Bacteroidota	Bacteroidia	Sphingobacteriales	Sphingobacteriaceae	Mucilaginibacter	Mucilaginibacter mallensis	train
GCA_015222005	0.9537001043846196	24.279716606011313	0.0	6.268618060549661	7.972121010339656	33.8208830211168	0.0	0.0	4.895366655300901	7.908103280366767					30.0	30.0					649104.0	164222.0	Bacteria	Bacteroidota	Bacteroidia	Sphingobacteriales	Sphingobacteriaceae	Mucilaginibacter	Mucilaginibacter myungsuensis
GCA_000333295	0.977844114140929	25.563655450463223	0.0	6.126401659166309	11.085883126214208	35.45870794518517	0.0	0.0	4.639985089795898	7.7709830356224305					30.0	30.0					1869227.0	161515.0	Bacteria	Bacteroidota	Bacteroidia	Sphingobacteriales	Sphingobacteriaceae	Mucilaginibacter	Mucilaginibacter oryzae
GCA_003148845	0.9835895718953986	26.168379958634993	0.0	6.066470585177253	10.423159313860868	35.95076246975496	0.0	0.0	4.496480199945733	7.818311311257228	1.0	27.5		6.0	15.0	35.0			5.0	8.0	468058.0	14135.0	Bacteria	Bacteroidota	Bacteroidia	Sphingobacteriales	Sphingobacteriaceae	Mucilaginibacter	Mucilaginibacter oryzae	train	train
GCA_007846085	0.9742286991843984	27.290578156711824	0.0	6.167294334053528	11.251392896727104	37.164716829305604	0.0	0.3963472495011384	4.51496818895664	7.9629348199152075												170220.0	Bacteria	Bacteroidota	Bacteroidia	Sphingobacteriales	Sphingobacteriaceae	Mucilaginibacter	Mucilaginibacter pallidiroseus
GCA_014773265	0.9796236749193672	25.294764480053267	0.0	6.208222384128959	9.231673703194094	35.228320746425695	0.0	0.0	4.800835425157644	8.082010737215422											2772110.0	167005.0	Bacteria	Bacteroidota	Bacteroidia	Sphingobacteriales	Sphingobacteriaceae	Mucilaginibacter	Mucilaginibacter pankratovii
GCA_002013915	0.9777909865821162	25.802199769120847	0.0	6.2796669708032935	9.306443773204794	35.430334415327444	0.0	0.0	4.846951641287184	8.163057550630716	1.0	25.0		7.0	4.0	28.0	0.0	1.0	5.0	8.5	1792845.0	133142.0	Bacteria	Bacteroidota	Bacteroidia	Sphingobacteriales	Sphingobacteriaceae	Mucilaginibacter	Mucilaginibacter pedocola
GCA_014635525	0.9800293074420288	25.47526518325629	0.0	5.9738771956467005	9.697124502274516	35.716730222514094	0.0	0.0	4.466331072469261	7.761724401284075		22.5			4.0	37.0	0.0	2.0	5.0	9.0	1812349.0	133144.0	Bacteria	Bacteroidota	Bacteroidia	Sphingobacteriales	Sphingobacteriaceae	Mucilaginibacter	Mucilaginibacter phyllosphaerae		train
GCA_900101875	0.9848677477593932	23.742595156150973	0.0	6.170132728711659	7.679509272300486	33.71791650682911	0.0	0.0	4.553475242065254	7.994617027853148		26.0		7.0	15.0	30.0			5.5	8.0	1391627.0	136734.0	Bacteria	Bacteroidota	Bacteroidia	Sphingobacteriales	Sphingobacteriaceae	Mucilaginibacter	Mucilaginibacter pineti
GCA_900116355	0.9854760597516056	24.229021361150632	0.0	5.93197657305765	8.157762277699813	34.100074920603774	0.0	0.1637775256561227	4.378090558605597	7.6133961499350065											1302689.0	24552.0	Bacteria	Bacteroidota	Bacteroidia	Sphingobacteriales	Sphingobacteriaceae	Mucilaginibacter	Mucilaginibacter polytrichastri
GCA_004519315	0.9728569698220678	27.271540879855227	0.0	6.159476124943568	11.292078781519635	37.205414433581	0.0	0.0	4.620351822379248	8.04602757547214		20.0		7.0	0.0	30.0	0.0	1.0	5.0	9.0	1524096.0	133386.0	Bacteria	Bacteroidota	Bacteroidia	Sphingobacteriales	Sphingobacteriaceae	Mucilaginibacter	Mucilaginibacter psychrotolerans
GCA_021215455	0.9742307379943288	28.578749855165327	0.0	6.3096405147758645	12.022381641059464	38.31080648988973	0.0	1.1156566415825182	4.766594620651506	8.31719900826085	1.0	33.5	0.5	6.5	10.0	37.0	0.0	2.0	6.0	8.0	1528868.0	140897.0	Bacteria	Bacteroidota	Bacteroidia	Sphingobacteriales	Sphingobacteriaceae	Mucilaginibacter	Mucilaginibacter roseus		train
GCA_014643835	0.9909971769179524	25.447595357513038	0.0	6.1863633560539135	9.399513451988383	35.49856056431929	0.0	0.15644724157788836	4.5765389425028165	8.09071501132916	1.0				10.0	37.0	0.0	0.5	5.0	9.0	2027860.0	140679.0	Bacteria	Bacteroidota	Bacteroidia	Sphingobacteriales	Sphingobacteriaceae	Mucilaginibacter	Mucilaginibacter rubeus
GCA_016522075	0.9716752180491864	27.458971463083333	0.2146959767993728	5.993627518549401	11.933503146705696	37.603002580152214	0.0	1.1854827922664875	4.423076662770285	7.722586018459616					25.0	25.0					2793071.0	164752.0	Bacteria	Bacteroidota	Bacteroidia	Sphingobacteriales	Sphingobacteriaceae	Mucilaginibacter	Mucilaginibacter segetis
GCA_012849215	0.9851877154185552	25.484244827867464	0.0	6.055026015643388	9.739601956444242	34.502155373521916	0.0	0.756421167920907	4.4573590112034145	7.852444811198167												170216.0	Bacteria	Bacteroidota	Bacteroidia	Sphingobacteriales	Sphingobacteriaceae	Mucilaginibacter	Mucilaginibacter sp012849215
GCA_019391655	0.9622169598199884	24.66212047012712	0.0	5.948187436593068	7.547266092866064	33.920487253299875	0.0	0.0	4.520072709015227	7.785864870868567												170217.0	Bacteria	Bacteroidota	Bacteroidia	Sphingobacteriales	Sphingobacteriaceae	Mucilaginibacter	Mucilaginibacter sp019391655
GCA_003432065	0.9706131365734746	26.466927521396677	0.0	6.183492123504648	9.524448755716353	36.12312757830053	0.0	0.5330789591970753	4.595047053600559	8.02779417552788	1.0	28.0		7.0	16.0	30.0	0.0	1.0	6.0	8.0	2482727.0	166238.0	Bacteria	Bacteroidota	Bacteroidia	Sphingobacteriales	Sphingobacteriaceae	Mucilaginibacter	Mucilaginibacter terrenus	train
GCA_004168255	0.9694736960923296	27.18419477872188	0.0	5.974311527029367	11.165257257821535	37.30891341715371	0.03553744773625778	0.0	4.580967764601141	7.664038532106729					25.0	25.0					2492395.0	164446.0	Bacteria	Bacteroidota	Bacteroidia	Sphingobacteriales	Sphingobacteriaceae	Mucilaginibacter	Mucilaginibacter terrigena
GCA_002257585	0.9769536500953908	26.999195349817178	0.0	6.004277825413226	10.319080513281149	36.17943318175682	0.0	0.0	4.367716015614454	7.787340987354676											1234841.0	168701.0	Bacteria	Bacteroidota	Bacteroidia	Sphingobacteriales	Sphingobacteriaceae	Mucilaginibacter	Mucilaginibacter xinganensis
GCA_003050755	0.9815957499580752	27.761917671508993	0.0	5.718801412343103	10.543087015070713	37.055378026722444	0.1850354904848952	0.24794454555178902	4.36480297255388	7.378787643788767	1.0	37.0	0.0	6.5	15.0	37.0	0.0	1.0	6.0	9.5	1295612.0	132970.0	Bacteria	Bacteroidota	Bacteroidia	Sphingobacteriales	Sphingobacteriaceae	Mucilaginibacter	Mucilaginibacter yixingensis	train		test
GCA_009754915	0.9814083172569884	28.820189767642923	0.0	6.25710331064511	10.422586979468292	37.87532287565628	0.0	0.0	4.7111579468177185	8.143576745721708											2682090.0	166596.0	Bacteria	Bacteroidota	Bacteroidia	Sphingobacteriales	Sphingobacteriaceae	Mucilaginibacter_A	Mucilaginibacter_A arboris
GCA_000427965	0.977547257345277	30.62647976434308	1.1208709007330948	7.015709742295013	12.707415771948483	40.045172546439936	0.0	4.923170551375278	5.201614324048797	8.974235630241289	1.0	30.0		6.5	5.0	45.0	0.0	3.0	5.0	8.0	1122621.0	14091.0	Bacteria	Bacteroidota	Bacteroidia	Sphingobacteriales	Sphingobacteriaceae	Olivibacter	Olivibacter sitiensis
GCA_900112315	0.9803714124210912	33.309942978930664	1.9701958162962407	7.420215021665731	17.382148739721224	43.38593054267418	0.0	8.485085320354752	5.477233468044044	9.565762591000293	1.0	30.0		7.0	15.0	45.0	0.0	5.0	6.0	8.0	623281.0	14136.0	Bacteria	Bacteroidota	Bacteroidia	Sphingobacteriales	Sphingobacteriaceae	Parapedobacter	Parapedobacter composti		train
GCA_014642075	0.9816924589051084	33.11038407519841	2.0597207762228362	7.159420303089573	15.595237804751322	42.707611492985414	0.5171677508573207	7.408340494410975	5.4802385342265465	9.19442714557059		33.5	0.0	6.75	15.0	45.0	0.0	3.0	5.5	11.0	2045106.0	158755.0	Bacteria	Bacteroidota	Bacteroidia	Sphingobacteriales	Sphingobacteriaceae	Parapedobacter	Parapedobacter defluvii			test	train
GCA_002934635	0.9869865154544984	32.513768039272264	2.1695393667382996	7.140697002545932	15.129387782903983	41.756864082347334	0.49839109407136584	6.92398239134056	5.492126337553522	9.14791658040268											1477437.0	130663.0	Bacteria	Bacteroidota	Bacteroidia	Sphingobacteriales	Sphingobacteriaceae	Parapedobacter	Parapedobacter indicus
GCA_900168055	0.985887929301432	33.1778252470079	0.6638758762443708	7.248901165012067	16.124642401534658	42.98765989679811	0.0	5.199635631018989	5.345690138335909	9.40055529210366	1.0	30.0		7.0	15.0	45.0	0.0	5.0	6.0	8.0	623280.0	14137.0	Bacteria	Bacteroidota	Bacteroidia	Sphingobacteriales	Sphingobacteriaceae	Parapedobacter	Parapedobacter luteus
GCA_024643285	0.9745193084319864	32.05679141739074	1.1158385510263704	7.310056008578318	16.139003369478846	41.093645663566996	0.0	5.512247461332936	5.584987922322089	9.050981336866155	1.0	29.0		7.5	15.0	37.0	0.0	4.0	7.0	9.0	1864939.0	141040.0	Bacteria	Bacteroidota	Bacteroidia	Sphingobacteriales	Sphingobacteriaceae	Parapedobacter	Parapedobacter lycopersici
GCA_014636865	0.9920485294391826	30.940554227241652	2.0599188033780536	7.400643449972356	13.858714030437405	41.18781549405037	0.24369559054248824	7.632464872088463	5.572288145565939	9.601548915413833	1.0	37.0		8.5	15.0	45.0	0.0	4.0	6.0	9.0	1305674.0	132159.0	Bacteria	Bacteroidota	Bacteroidia	Sphingobacteriales	Sphingobacteriaceae	Parapedobacter	Parapedobacter pyrenivorans
GCA_003130405	0.9630073148622192	29.91107028819545	0.0	6.480864120668401	12.71183009491586	38.67295764310878	0.0	1.7750417169066521	5.077276987595476	8.559938524700595	1.0	37.0	1.0	7.5	15.0	42.0	0.0	2.0	5.0	9.0	2173175.0	166116.0	Bacteria	Bacteroidota	Bacteroidia	Sphingobacteriales	Sphingobacteriaceae	Pararcticibacter	Pararcticibacter amylolyticus	train
GCA_006716645	0.9210104428436	29.964910042253837	0.0	6.648307498522104	13.961679511409454	38.992982820102114	0.0	2.700320162512451	5.131512696951554	8.645255521209119	1.0	30.0	0.5	7.0	12.0	37.0	0.0	2.0	6.0	9.0	699437.0	23259.0	Bacteria	Bacteroidota	Bacteroidia	Sphingobacteriales	Sphingobacteriaceae	Pararcticibacter	Pararcticibacter tournemirensis	train	train
GCA_900176535	0.9756084289014316	23.834717759346276	0.0	6.773979479462387	6.7104375721172005	32.87028681075169	0.0	0.16666360300053995	5.316561646963904	8.74177662079709					25.0	28.0					151894.0	14094.0	Bacteria	Bacteroidota	Bacteroidia	Sphingobacteriales	Sphingobacteriaceae	Pedobacter	Pedobacter africanus
GCA_000258495	0.9861494482179431	23.664352323628634	0.0	6.8075444125319455	6.529466307123391	32.735224053458325	0.0	0.615204855568745	5.16970068482961	8.760796020902726	1.0	25.0	1.25	7.0	10.0	30.0	0.0	2.5	6.0	8.0	454586.0	14113.0	Bacteria	Bacteroidota	Bacteroidia	Sphingobacteriales	Sphingobacteriaceae	Pedobacter	Pedobacter agri			test
GCA_003664035	0.987067969683865	23.125340850069026	0.0	6.379190630323142	5.831375521310152	32.03473184143876	0.0	0.0	4.879975653840992	8.306858709372989	1.0	17.0		7.5	4.0	30.0			5.0	10.0	475253.0	14110.0	Bacteria	Bacteroidota	Bacteroidia	Sphingobacteriales	Sphingobacteriaceae	Pedobacter	Pedobacter alluvionis	train	train
GCA_000722885	0.9676380769185248	22.562895055748346	0.0	6.9388848557998655	6.320303697985121	31.420285036166337	0.0	0.559837658497278	5.204297378619542	8.963735233377696											34086.0	169138.0	Bacteria	Bacteroidota	Bacteroidia	Sphingobacteriales	Sphingobacteriaceae	Pedobacter	Pedobacter antarcticus
GCA_900103515	0.9706465488618098	23.845181763989167	0.0	6.950126250062488	8.02236511415278	32.91670630216378	0.0	0.6047855220059422	5.166617571789022	8.917088712401144					28.0	30.0					34086.0	14093.0	Bacteria	Bacteroidota	Bacteroidia	Sphingobacteriales	Sphingobacteriaceae	Pedobacter	Pedobacter antarcticus
GCA_900129215	0.9807562294461202	22.19811075408912	0.0	6.84765543853918	4.939707217172874	31.281990463000955	0.0	0.8488800335378244	5.245964877313805	8.772222456346027	1.0	28.0			28.0	37.0					288992.0	14099.0	Bacteria	Bacteroidota	Bacteroidia	Sphingobacteriales	Sphingobacteriaceae	Pedobacter	Pedobacter caeni	train
GCA_004354365	0.9780804328136674	24.77856377604332	0.0	6.391296558629132	7.05118928913074	33.69590816264476	0.0	0.10739526184236858	4.815095115702312	8.278384619284653											2529274.0	167174.0	Bacteria	Bacteroidota	Bacteroidia	Sphingobacteriales	Sphingobacteriaceae	Pedobacter	Pedobacter changchengzhani
GCA_003339865	0.986160805684472	25.49070015035889	0.0	6.770950754069694	8.433962336271717	34.59048864952815	0.0	0.019693503048525685	5.185232539670897	8.729924476309062	1.0	28.0	0.0	7.25	4.0	37.0	0.0	1.0	6.0	9.0	2282421.0	166524.0	Bacteria	Bacteroidota	Bacteroidia	Sphingobacteriales	Sphingobacteriaceae	Pedobacter	Pedobacter chinensis	train		test	train
GCA_004025525	0.990857707193836	22.478798157319375	0.0	6.902251392680958	6.2509427594880975	31.538691563300414	0.0	0.0	5.450523457599096	8.856641961007691	1.0	28.0	1.0	7.0	4.0	40.0	0.0	2.0	6.0	9.0	2233776.0	159768.0	Bacteria	Bacteroidota	Bacteroidia	Sphingobacteriales	Sphingobacteriaceae	Pedobacter	Pedobacter chitinilyticus	train
GCA_003259615	0.978125567951566	20.31365471995182	0.0	6.706102632749953	4.037596811391177	29.642661037395918	0.0	0.0	5.047918156330097	8.690766398445037					20.0	22.0					188932.0	14098.0	Bacteria	Bacteroidota	Bacteroidia	Sphingobacteriales	Sphingobacteriaceae	Pedobacter	Pedobacter cryoconitis
GCA_005116475	0.9824989293169104	21.97896440076858	0.0	7.169130944309815	3.9217424953367033	30.03527804911946	0.0	0.47278153366247544	5.595222716800222	9.054655707885312											2571270.0	168549.0	Bacteria	Bacteroidota	Bacteroidia	Sphingobacteriales	Sphingobacteriaceae	Pedobacter	Pedobacter cryotolerans
GCA_004362245	0.9780682587333128	20.103836979040665	0.0	6.617338438324199	2.7593403109454844	29.56211892984128	0.0	0.0	5.060604746681885	8.400924102174555		26.0	2.0	6.925	9.0	32.0	0.0	4.0	5.7	8.15	425511.0	14106.0	Bacteria	Bacteroidota	Bacteroidia	Sphingobacteriales	Sphingobacteriaceae	Pedobacter	Pedobacter duraquae		train		train
GCA_015679185	0.9881198334803996	23.218732051256058	0.0	6.365713538745211	7.044895743781781	32.5824449728309	0.0	0.07613936692826329	4.93695017400246	8.201923740443053											2789740.0	167298.0	Bacteria	Bacteroidota	Bacteroidia	Sphingobacteriales	Sphingobacteriaceae	Pedobacter	Pedobacter endophyticus
GCA_014306625	0.9851944791790574	22.149113915141946	0.0	6.2082587811747025	5.496156623936722	30.770448564505802	0.0	0.0	4.8537348250551915	8.027195170874098												170224.0	Bacteria	Bacteroidota	Bacteroidia	Sphingobacteriales	Sphingobacteriaceae	Pedobacter	Pedobacter fastidiosus
GCA_013266735	0.982985196905062	23.91181562911214	0.0	6.555337608473467	7.950255307339242	33.54396221671925	0.0	0.20173748422621962	4.967581608748883	8.480015582423938											2739058.0	167478.0	Bacteria	Bacteroidota	Bacteroidia	Sphingobacteriales	Sphingobacteriaceae	Pedobacter	Pedobacter foliorum
GCA_004331675	0.9856537615587448	21.257912891792355	0.0	6.595111463270122	4.421002058062266	30.205494976020812	0.0	0.0	5.216243333570307	8.484286845589786											2530455.0	168097.0	Bacteria	Bacteroidota	Bacteroidia	Sphingobacteriales	Sphingobacteriaceae	Pedobacter	Pedobacter frigidisoli
GCA_004331645	0.986910543614542	21.887097758685076	0.0	6.946744141261098	4.114396578484525	30.99626496117911	0.0	0.0	5.3744294975970694	8.95141095793565											2530452.0	168544.0	Bacteria	Bacteroidota	Bacteroidia	Sphingobacteriales	Sphingobacteriaceae	Pedobacter	Pedobacter frigiditerrae
GCA_005116445	0.9653615721409524	21.52976499736365	0.0	6.729785027012635	4.55010044411053	30.290988434366717	0.0	1.6143862185857252	5.1656938670384775	8.540009301957891											2571272.0	168556.0	Bacteria	Bacteroidota	Bacteroidia	Sphingobacteriales	Sphingobacteriaceae	Pedobacter	Pedobacter frigoris
GCA_014172405	0.9791719745503124	21.510706452990952	0.0	6.795536972325776	3.9594714820841723	30.68204087812685	0.0	0.8471186744209582	5.16688982938064	8.59981504618451											2679963.0	167477.0	Bacteria	Bacteroidota	Bacteroidia	Sphingobacteriales	Sphingobacteriaceae	Pedobacter	Pedobacter gandavensis
GCA_001442625	0.9926337433140524	21.99131685362307	0.0	6.588284171721155	4.832357271974596	31.314143927023586	0.0	0.0	5.0403113755739035	8.653053719816752	1.0	27.5	0.5	7.25	27.5	45.0	0.0	2.0	5.5	9.0	687842.0	134016.0	Bacteria	Bacteroidota	Bacteroidia	Sphingobacteriales	Sphingobacteriaceae	Pedobacter	Pedobacter ginsenosidimutans	train
GCA_900107535	0.9656646891188392	22.6182416982825	0.0	6.501393449315386	7.037751198218119	31.684482714594303	0.0	0.0	4.877776605723355	8.33274788250753		14.0	2.0	6.75	6.0	26.0	0.0	4.0	5.7	7.8	425514.0	14105.0	Bacteria	Bacteroidota	Bacteroidia	Sphingobacteriales	Sphingobacteriaceae	Pedobacter	Pedobacter hartonius		train
GCA_005925325	0.9863506219469932	24.319332614711264	0.0	6.856341576597366	6.953291741741641	33.13770577519408	0.0	0.795360448336524	5.409998801002157	8.730681995693756	1.0	29.0	1.0	7.75	10.0	37.0	0.0	4.0	6.0	9.0	2563444.0	166280.0	Bacteria	Bacteroidota	Bacteroidia	Sphingobacteriales	Sphingobacteriaceae	Pedobacter	Pedobacter helvus	train	train		train
GCA_000023825	0.9719987160649484	24.864969543088804	0.0	6.77728413862691	7.656201701581315	33.87519918455886	0.0	0.12090320553427603	5.169838327499912	8.78197775628601					25.0	30.0					485917.0	14092.0	Bacteria	Bacteroidota	Bacteroidia	Sphingobacteriales	Sphingobacteriaceae	Pedobacter	Pedobacter heparinus
GCA_004331685	0.978474053983154	20.489633188213233	0.0	6.763754704245878	4.11959517954207	29.458640387631256	0.0	0.0	5.343253014162878	8.587404584998941											2530454.0	168551.0	Bacteria	Bacteroidota	Bacteroidia	Sphingobacteriales	Sphingobacteriaceae	Pedobacter	Pedobacter hiemivivus
GCA_900113525	0.9854279338431886	20.35042551753322	0.0	6.814600352626752	3.1629978920004227	29.087342084442078	0.0	0.7309875105427022	5.26511660214746	8.678605978382528	1.0	30.0	0.25	7.5	4.0	31.0	0.0	2.0	6.0	10.0	414048.0	14104.0	Bacteria	Bacteroidota	Bacteroidia	Sphingobacteriales	Sphingobacteriaceae	Pedobacter	Pedobacter insulae	train	train
GCA_004310665	0.9903982161161344	24.420522119525106	0.0	6.59577288300018	6.894445333224223	33.853607133711115	0.0	0.0	4.971532623310509	8.748491472809462	1.0	19.0	0.0	7.5	0.0	32.0	0.0	1.5	5.0	10.0	1926871.0	141159.0	Bacteria	Bacteroidota	Bacteroidia	Sphingobacteriales	Sphingobacteriaceae	Pedobacter	Pedobacter kyonggii	train	train	test	train
GCA_000812965	0.99063730824022	22.988116338503556	0.0	6.660124587032168	4.65632016939402	32.75674757358839	0.0	0.0	5.082222499899025	8.68912733456778											1069985.0	167986.0	Bacteria	Bacteroidota	Bacteroidia	Sphingobacteriales	Sphingobacteriaceae	Pedobacter	Pedobacter kyungheensis
GCA_000832545	0.9735621860168416	22.740332117919024	0.0	6.723162254937125	7.400722180959766	31.69257307189689	0.0	0.0	5.077750113706889	8.64667345740712	1.0	24.0		7.0	4.0	30.0			6.0	8.0	1503925.0	133123.0	Bacteria	Bacteroidota	Bacteroidia	Sphingobacteriales	Sphingobacteriaceae	Pedobacter	Pedobacter lusitanus		train
GCA_004362715	0.9730463930188868	20.18161638735686	0.0	6.9384057061736515	3.5792238530561082	29.268057331570578	0.0	0.4108919175624841	5.332967926216467	8.790547944648143		25.0	2.0	6.95	8.0	31.0	0.0	4.0	5.9	8.0	425513.0	14107.0	Bacteria	Bacteroidota	Bacteroidia	Sphingobacteriales	Sphingobacteriaceae	Pedobacter	Pedobacter metabolipauper				train
GCA_003315595	0.9894953973315104	23.50043632545068	0.0	6.526778879727951	5.8358336814571246	32.992663183486584	0.0	0.0	4.943628095758501	8.500135633572405	1.0		0.5				0.0	2.0			2259170.0	166245.0	Bacteria	Bacteroidota	Bacteroidia	Sphingobacteriales	Sphingobacteriaceae	Pedobacter	Pedobacter miscanthi
GCA_022200785	0.989223001903062	21.111656624061318	0.0	6.789924593231682	4.204438801328646	29.700054215417424	0.0	0.0	5.1403120033689795	8.74129601670675												170226.0	Bacteria	Bacteroidota	Bacteroidia	Sphingobacteriales	Sphingobacteriaceae	Pedobacter	Pedobacter mucosus
GCA_003313505	0.9913093702111706	23.8327546943232	0.0	6.714217627341458	7.455447558879925	33.290172159896365	0.0	0.4812819229974554	5.225868019786066	8.533564988404649											1562389.0	167835.0	Bacteria	Bacteroidota	Bacteroidia	Sphingobacteriales	Sphingobacteriaceae	Pedobacter	Pedobacter nanyangensis
GCA_004335085	0.985546359054198	18.83305712957034	0.0	6.608268511332966	1.0863295232797636	27.634581479871464	0.0	0.0	5.144882889448821	8.591421260219134											2488994.0	167670.0	Bacteria	Bacteroidota	Bacteroidia	Sphingobacteriales	Sphingobacteriaceae	Pedobacter	Pedobacter nototheniae
GCA_003208655	0.9850379369443988	23.039954476307997	0.0	6.617807779412768	6.080048802807383	32.29498532741857	0.0	0.0	5.112876544597996	8.348587002779247	1.0				30.0	30.0					1241337.0	24549.0	Bacteria	Bacteroidota	Bacteroidia	Sphingobacteriales	Sphingobacteriaceae	Pedobacter	Pedobacter nutrimenti	train
GCA_900176505	0.9775829375021582	24.485311762134245	0.0	6.825995657830208	7.831395395249819	32.920542560017196	0.0	0.5005288589415251	5.2685008391911134	8.737998159874536	1.0	17.0		7.5	2.0	32.0			5.0	10.0	475255.0	14111.0	Bacteria	Bacteroidota	Bacteroidia	Sphingobacteriales	Sphingobacteriaceae	Pedobacter	Pedobacter nyackensis	train	train
GCA_013204795	0.9841628602470036	22.886968323608517	0.0	6.575228740273941	6.685178933719161	32.64069572856464	0.0	0.42124958207992513	4.978440186897027	8.582513814642889	1.0	25.0		6.75	4.0	30.0	0.0	1.0	5.5	8.5	363849.0	134222.0	Bacteria	Bacteroidota	Bacteroidia	Sphingobacteriales	Sphingobacteriaceae	Pedobacter	Pedobacter panaciterrae	train
GCA_009674725	0.992092063023134	20.832972455785168	0.0	6.8171366994678	3.698815008489733	30.627857599006514	0.0	1.7367409976857067	5.079496762023767	8.92403249008363											1908241.0	133116.0	Bacteria	Bacteroidota	Bacteroidia	Sphingobacteriales	Sphingobacteriaceae	Pedobacter	Pedobacter petrophilus
GCA_014172375	0.9808434526523316	23.35994412199096	0.0	6.756015272316441	5.89594052012194	32.74116335295963	0.0	0.0	5.288287418491412	8.570611976937666											2679964.0	166606.0	Bacteria	Bacteroidota	Bacteroidia	Sphingobacteriales	Sphingobacteriaceae	Pedobacter	Pedobacter planticolens
GCA_005116505	0.982499745459059	20.441245213492905	0.0	6.971909639156434	2.9959697889967707	28.97193408667412	0.0	0.0	5.554426077469408	8.848736068522053											2571273.0	166944.0	Bacteria	Bacteroidota	Bacteroidia	Sphingobacteriales	Sphingobacteriaceae	Pedobacter	Pedobacter polaris
GCA_004331735	0.9913516663801212	22.407224217780808	0.0	6.493355658176776	5.9495454801600545	31.66007774857677	0.0	0.0	5.019905036606291	8.499454147560092											2530456.0	166947.0	Bacteria	Bacteroidota	Bacteroidia	Sphingobacteriales	Sphingobacteriaceae	Pedobacter	Pedobacter psychrodurus
GCA_004331695	0.9747608312950166	23.15456119265771	0.0	6.808900685320713	7.377533348993765	32.267855223070015	0.0	0.0	5.246453592205209	8.59696110253593											2530453.0	166948.0	Bacteria	Bacteroidota	Bacteroidia	Sphingobacteriales	Sphingobacteriaceae	Pedobacter	Pedobacter psychroterrae
GCA_004340665	0.9892172595212558	22.725529756239585	0.0	6.799643107447559	5.799004351690938	32.34337809626862	0.0	0.719785251572608	5.101788009781553	8.909679371343884	1.0	10.0		9.0	0.0	30.0	0.0	3.0	5.0	10.0	1843235.0	133008.0	Bacteria	Bacteroidota	Bacteroidia	Sphingobacteriales	Sphingobacteriaceae	Pedobacter	Pedobacter psychrotolerans	train	train		train
GCA_014642175	0.9732599906853048	22.692991060018255	0.0	6.951783777764771	5.05435845529531	31.51385354949563	0.0	0.9869841136666722	5.267090179707321	8.90502282456103	1.0	30.0	0.0	7.0	20.0	37.0	0.0	3.0	5.0	8.0	1834438.0	158603.0	Bacteria	Bacteroidota	Bacteroidia	Sphingobacteriales	Sphingobacteriaceae	Pedobacter	Pedobacter quisquiliarum	train		test
GCA_900111155	0.9919612481585796	21.544208422587424	0.0	6.863611780529283	4.961211975138614	30.82511571767827	0.0	0.0	5.351494349329015	8.674379695968312					28.0	28.0					390241.0	14103.0	Bacteria	Bacteroidota	Bacteroidia	Sphingobacteriales	Sphingobacteriaceae	Pedobacter	Pedobacter rhizosphaerae
GCA_900564155	0.9725636990043824	22.691617623653872	0.0	6.636542830854131	6.120678600811226	31.49501303147551	0.0	0.0	5.183659061467131	8.498205951898282											2201271.0	167923.0	Bacteria	Bacteroidota	Bacteroidia	Sphingobacteriales	Sphingobacteriaceae	Pedobacter	Pedobacter schmidteae
GCA_900101435	0.991948204990648	21.69298834209997	0.0	6.482199381269669	3.228525292182395	30.75780555201825	0.0	0.0	5.017813607168849	8.402934385953674					28.0	28.0					390242.0	14102.0	Bacteria	Bacteroidota	Bacteroidia	Sphingobacteriales	Sphingobacteriaceae	Pedobacter	Pedobacter soli
GCA_001421515	0.992436164645968	22.207306695450455	0.0	6.5019212545993845	4.932964126462714	31.862312395046963	0.0	0.0	4.913001231316694	8.469202911604137					28.0	28.0					1411316.0	131866.0	Bacteria	Bacteroidota	Bacteroidia	Sphingobacteriales	Sphingobacteriaceae	Pedobacter	Pedobacter sp001421515
GCA_001422545	0.9913153806379436	22.965076247597644	0.0	6.872104922535896	5.7495385376045824	31.8666547180668	0.0	0.0	5.224190688164454	8.832336136120992					28.0	28.0					1411316.0	131865.0	Bacteria	Bacteroidota	Bacteroidia	Sphingobacteriales	Sphingobacteriaceae	Pedobacter	Pedobacter sp001422545
GCA_001423945	0.99031548172819	20.019152802014816	0.0	6.686440019369754	2.077731627296636	29.194372988728006	0.0	0.0	5.125754698012918	8.684068533760373					28.0	28.0					1411316.0	131871.0	Bacteria	Bacteroidota	Bacteroidia	Sphingobacteriales	Sphingobacteriaceae	Pedobacter	Pedobacter sp001423945
GCA_001424305	0.9865349780257252	22.451945849409338	0.0	6.671821665707327	4.756071231528873	31.593835105600824	0.0	0.9168455434939098	5.035675641316375	8.626310858326141					28.0	28.0					1411316.0	131868.0	Bacteria	Bacteroidota	Bacteroidia	Sphingobacteriales	Sphingobacteriaceae	Pedobacter	Pedobacter sp001424305
GCA_014692875	0.9907554927382664	21.82395470148946	0.0	6.517341304232801	4.324177107220306	30.885754333817946	0.0	0.0	4.978809963802174	8.603988216070265												167922.0	Bacteria	Bacteroidota	Bacteroidia	Sphingobacteriales	Sphingobacteriaceae	Pedobacter	Pedobacter sp011759615
GCA_920984695	0.9911027038349935	22.722174990809307	0.0	6.828119521434649	4.702599040660477	31.626626021072827	0.0	1.1914634300605211	5.218764273689827	8.849888381968775					28.0	28.0					1411316.0	131867.0	Bacteria	Bacteroidota	Bacteroidia	Sphingobacteriales	Sphingobacteriaceae	Pedobacter	Pedobacter sp920984665
GCA_920984665	0.9886903911301154	22.502495469500083	0.0	6.793336042779698	4.733424941285216	31.285521658667122	0.0	0.7488147841862478	5.18716437094285	8.744386993441346					28.0	28.0					1411316.0	131869.0	Bacteria	Bacteroidota	Bacteroidia	Sphingobacteriales	Sphingobacteriaceae	Pedobacter	Pedobacter sp920984665
GCA_920984735	0.9909746110815644	23.248862304879992	0.0	6.77297401360062	4.959162720311532	32.1635693219173	0.0	0.40883305262079617	5.178365605053385	8.759955109472187					28.0	28.0					1411316.0	131870.0	Bacteria	Bacteroidota	Bacteroidia	Sphingobacteriales	Sphingobacteriaceae	Pedobacter	Pedobacter sp920984735
GCA_900103665	0.9835228015907328	22.82841636618167	0.0	6.889852213656454	5.521313559671206	32.127781790191776	0.0	0.7606278832293913	5.28398589906915	8.825906823772177		26.0	2.0	7.08	10.0	30.0	0.0	4.0	5.7	8.45	430522.0	14109.0	Bacteria	Bacteroidota	Bacteroidia	Sphingobacteriales	Sphingobacteriaceae	Pedobacter	Pedobacter steynii		train		train
GCA_900111825	0.985102088997383	25.058829953505313	0.0	6.481424761278661	6.901685466427681	34.504258546695894	0.0	0.015356014874523538	4.815598270845806	8.489880058701274	1.0	34.0	0.25	6.75	1.0	37.0	0.0	3.0	5.0	8.0	332999.0	14101.0	Bacteria	Bacteroidota	Bacteroidia	Sphingobacteriales	Sphingobacteriaceae	Pedobacter	Pedobacter suwonensis		train
GCA_900100705	0.98794340344419	24.410851126331735	0.0	6.4394534649134485	7.413514373272804	34.03639383742997	0.0	0.0	4.881140161185721	8.339649099030751	1.0	25.0	0.5	7.0	4.0	35.0	0.0	3.0	5.5	9.0	405671.0	14100.0	Bacteria	Bacteroidota	Bacteroidia	Sphingobacteriales	Sphingobacteriaceae	Pedobacter	Pedobacter terrae
GCA_005925345	0.9865862191852526	23.046927665890294	0.0	6.69037984808621	6.496721205750903	31.84767538248152	0.0	0.0	5.350653796182774	8.508526157037394					28.0	28.0					1393051.0	162509.0	Bacteria	Bacteroidota	Bacteroidia	Sphingobacteriales	Sphingobacteriaceae	Pedobacter	Pedobacter ureilyticus
GCA_900182595	0.9751326352811464	20.506190102230658	0.0	6.482239807179156	4.088552076568249	29.652981363843708	0.0	0.0	4.869436081283778	8.354322755188946		23.0	2.0	6.55	9.0	28.0	0.0	4.0	5.3	7.8	425512.0	14108.0	Bacteria	Bacteroidota	Bacteroidia	Sphingobacteriales	Sphingobacteriaceae	Pedobacter	Pedobacter westerhofensis		train		train
GCA_003029735	0.979216844005521	25.337398723296957	0.0	6.8891985920223	9.073648364808784	35.05404994547422	0.0	2.8791302918319808	5.077872530827316	8.906492130425644	1.0	30.0	0.0	7.0	15.0	42.0	0.0	2.0	6.0	9.0	2126353.0	159787.0	Bacteria	Bacteroidota	Bacteroidia	Sphingobacteriales	Sphingobacteriaceae	Pedobacter	Pedobacter yulinensis	train		test
GCA_014641575	0.9910708844038468	23.914893116164503	0.0	6.366767806253313	7.89291793596384	33.26943498589033	0.0	0.0	4.941211651438761	8.291251936462396	1.0	30.0		7.0	15.0	30.0	0.0	1.0	6.0	7.0	1737356.0	140255.0	Bacteria	Bacteroidota	Bacteroidia	Sphingobacteriales	Sphingobacteriaceae	Pedobacter	Pedobacter zeae	train
GCA_003313335	0.988504551888578	24.031729158060674	0.0	6.721618251064485	7.623401733491578	32.524128680846054	0.0	0.0	5.247097266454901	8.585760079251031	1.0	30.0		6.5	18.0	40.0			6.0	9.0	392412.0	134324.0	Bacteria	Bacteroidota	Bacteroidia	Sphingobacteriales	Sphingobacteriaceae	Pedobacter	Pedobacter zeaxanthinifaciens
GCA_024436395	0.9776500506373658	26.511531335407817	0.8372840899845908	7.171665588133845	9.728640723254884	34.76549722134269	0.1420296798163474	4.198063078746424	5.503739608292961	9.232424073816624	1.0	28.0	0.0	7.0	4.0	37.0	0.0	1.0	6.0	9.0	2100740.0	158646.0	Bacteria	Bacteroidota	Bacteroidia	Sphingobacteriales	Sphingobacteriaceae	Pedobacter_A	Pedobacter_A mongoliensis	train
GCA_024436435	0.9820241881840006	28.122785311929476	0.0	6.8548004561488	11.465057417837276	36.5383445145325	0.0	1.8279325588066158	5.185079516601182	8.97802274941621											539206.0	166577.0	Bacteria	Bacteroidota	Bacteroidia	Sphingobacteriales	Sphingobacteriaceae	Pedobacter_B	Pedobacter_B xinjiangensis
GCA_000799115	0.9943499084513102	30.44566366867346	0.0	7.289816989471655	13.71025274235581	39.25695882952668	0.0	3.198628688757802	5.34828649764227	9.296704111787804					25.0	25.0					1122941.0	132888.0	Bacteria	Bacteroidota	Bacteroidia	Sphingobacteriales	Sphingobacteriaceae	Pelobium	Pelobium aquae
GCA_000302595	0.9873068004216652	25.366183285196797	0.0	6.544015358711467	8.691685160218375	34.20094486277036	0.0	1.3196397677836984	5.0066243378378825	8.50994972534961	1.0	18.0		7.0	4.0	25.0	0.0	2.0	6.0	9.0	752140.0	133706.0	Bacteria	Bacteroidota	Bacteroidia	Sphingobacteriales	Sphingobacteriaceae	Pelobium	Pelobium arcticum	train	train
GCA_005116455	0.9916769356940982	24.512791910306564	0.0	7.248173542764945	7.066084719153428	33.397501871300804	0.0	2.276086011583815	5.44266348831008	9.208882297542726											2571271.0	168548.0	Bacteria	Bacteroidota	Bacteroidia	Sphingobacteriales	Sphingobacteriaceae	Pelobium	Pelobium cryophilus
GCA_000425145	0.9940740851941116	28.816341622833313	0.0	7.08917725049102	12.45763771898528	37.39783168092365	0.0	0.6772701503143885	5.348824689893568	9.131305232145031		30.0	0.5	7.5	15.0	37.0	0.0	3.0	5.5	9.0	540906.0	14115.0	Bacteria	Bacteroidota	Bacteroidia	Sphingobacteriales	Sphingobacteriaceae	Pelobium	Pelobium glucosidilyticum		train
GCA_003609575	0.9903609462918416	27.863181020811982	0.0	6.260469310193523	10.17440764489789	37.65765320924615	0.0	1.8088342827865107	4.64476629857511	8.21655162371522	1.0	28.0		7.0	18.0	37.0	0.0	6.0	6.0	9.0	1842495.0	133247.0	Bacteria	Bacteroidota	Bacteroidia	Sphingobacteriales	Sphingobacteriaceae	Pelobium	Pelobium manganitolerans
GCA_001652725	0.9908348737655056	23.791582791344684	0.0	6.953803609399801	6.774176648573702	32.03387288801133	0.0	0.7189295323981764	5.28613563910284	8.981020736224522	1.0	20.0	0.0	8.0	5.0	25.0	0.0	2.0	6.0	9.0	1826909.0	140674.0	Bacteria	Bacteroidota	Bacteroidia	Sphingobacteriales	Sphingobacteriaceae	Pelobium	Pelobium psychrophilum	train		test
GCA_009674685	0.9927597013374247	29.27735140938079	0.13197743280684548	7.257997640235823	12.089720215692555	38.1186390276157	0.0	2.3657176530703143	5.481332073707712	9.24289472383451		30.0	0.0	7.0	15.0	37.0	0.0	1.0	6.0	8.0	2666136.0	166368.0	Bacteria	Bacteroidota	Bacteroidia	Sphingobacteriales	Sphingobacteriaceae	Pelobium	Pelobium puniceum			test
GCA_016623585	0.9906526953431264	27.34347305109852	0.0	6.125388562852001	9.435746316638236	36.38813276428665	0.0	0.8766973506330231	4.733880877288022	7.983116121368155												170225.0	Bacteria	Bacteroidota	Bacteroidia	Sphingobacteriales	Sphingobacteriaceae	Pelobium	Pelobium segetis
GCA_900109575	0.990883342871228	28.712216337843685	0.36959480654886256	6.959205523169531	10.374136162440594	38.24757648106884	0.0	4.738884115019783	5.17701033621015	9.069748497525932	1.0	25.5	2.5	6.75	15.0	37.0	0.0	5.0	5.5	8.0	1123028.0	14138.0	Bacteria	Bacteroidota	Bacteroidia	Sphingobacteriales	Sphingobacteriaceae	Pseudosphingobacterium	Pseudosphingobacterium domesticum		train
GCA_900182575	0.9107993218953764	31.295453928824397	0.0	6.098106521117968	13.73503749457855	39.62736247630629	0.0	1.1391393584533827	4.649340995175316	7.737366795730461	1.0	29.0	0.5	6.5	10.0	35.0	0.0	1.0	5.0	8.0	543615.0	14140.0	Bacteria	Bacteroidota	Bacteroidia	Sphingobacteriales	Sphingobacteriaceae	Solitalea	Solitalea koreensis		train
GCA_002920915	0.9509375269770584	28.819760163725235	0.0	6.13518817632889	11.51894853286909	37.22449219066382	0.2405093097480957	0.8903021634238932	4.779755162309026	7.976397848186011	1.0	20.0			5.0	30.0	0.0	0.5	7.0	8.0	2079460.0	159729.0	Bacteria	Bacteroidota	Bacteroidia	Sphingobacteriales	Sphingobacteriaceae	Solitalea	Solitalea longa
GCA_004342685	0.9739349690224336	30.281904072150457	1.7162720786700536	7.1136341122488265	16.308316141801814	39.821559991717	0.5655105951701402	5.057570209216959	5.431947048619637	8.894968291222378	1.0				10.0	41.0	0.0	3.0	6.0	9.0	797292.0	14130.0	Bacteria	Bacteroidota	Bacteroidia	Sphingobacteriales	Sphingobacteriaceae	Sphingobacterium	Sphingobacterium alimentarium	train
GCA_005049105	0.98803456130216	27.933058504247956	1.1310585424569144	7.049594964157303	11.659596609253006	36.738097599910105	0.0	5.691994703718107	5.468180509769461	9.162137723428428	1.0	30.0	1.0	8.0	10.0	40.0	0.0	6.0	6.0	10.0	1874115.0	140595.0	Bacteria	Bacteroidota	Bacteroidia	Sphingobacteriales	Sphingobacteriaceae	Sphingobacterium	Sphingobacterium alkalisoli	train
GCA_003071065	0.9871140370526842	25.9846408017301	0.2585038405084852	6.987300411793116	8.14564770396412	34.96262933166909	0.0	3.575205834641314	5.298812993814881	9.069910175822448					30.0	30.0					2152717.0	164294.0	Bacteria	Bacteroidota	Bacteroidia	Sphingobacteriales	Sphingobacteriaceae	Sphingobacterium	Sphingobacterium athyrii
GCA_009829085	0.9902189473161288	27.372429855394213	0.8245711760000396	7.250488240676132	11.603921182091673	36.475614440633684	0.0	4.449720359709334	5.512293457691762	9.461028562424083	1.0	37.0	0.25	7.0	25.0	42.0	0.0	0.5	5.0	11.0	1874697.0	158691.0	Bacteria	Bacteroidota	Bacteroidia	Sphingobacteriales	Sphingobacteriaceae	Sphingobacterium	Sphingobacterium bovisgrunnientis	train	train
GCA_008520265	0.9889435393195234	27.003908782459	0.9840443646660253	7.515722090151615	11.559772696555783	35.97434383532736	0.0	5.364162026078759	5.674653659975725	9.715724891316743											2592657.0	168365.0	Bacteria	Bacteroidota	Bacteroidia	Sphingobacteriales	Sphingobacteriaceae	Sphingobacterium	Sphingobacterium cavernae
GCA_014138555	0.9897648449651452	28.821475190958687	0.8144015875385984	7.113087830228886	10.39867490266128	37.46058977508201	0.0	5.524746041875227	5.452647879452764	8.986505486001267	1.0	30.0	1.5	7.0	10.0	37.0	0.0	5.0	5.0	9.0	1914757.0	140094.0	Bacteria	Bacteroidota	Bacteroidia	Sphingobacteriales	Sphingobacteriaceae	Sphingobacterium	Sphingobacterium cellulitidis	train	train
GCA_011316935	0.9927130233667476	28.053910830061245	2.386827057072015	7.4971535419563615	9.99218911004382	36.28043468481786	0.3267010614734327	7.245266358325594	5.537273781593785	9.773338694334772											2675553.0	166681.0	Bacteria	Bacteroidota	Bacteroidia	Sphingobacteriales	Sphingobacteriaceae	Sphingobacterium	Sphingobacterium chungjuense
GCA_014692525	0.982015398481924	33.29084015759013	2.0270503189250304	7.230298603828389	15.044393483256671	42.5982907624676	0.3337685052031669	8.432925482061556	5.5580343602883815	9.488447944244712	1.0	30.0			20.0	37.0	0.0	5.0	6.0	9.0	1742264.0	133248.0	Bacteria	Bacteroidota	Bacteroidia	Sphingobacteriales	Sphingobacteriaceae	Sphingobacterium	Sphingobacterium chuzhouense	train
GCA_009829075	0.985369595874043	28.263376045134887	1.3113400518972433	7.232838281955624	13.676068815359102	37.247332726660495	0.2673417212302811	4.349061781296203	5.503413205298879	9.351738007166151	1.0				30.0	42.0					363260.0	154125.0	Bacteria	Bacteroidota	Bacteroidia	Sphingobacteriales	Sphingobacteriaceae	Sphingobacterium	Sphingobacterium composti
GCA_008124885	0.9704030099552124	33.56411464971477	1.5530053269109318	7.238894596781424	16.19292874272373	43.13261914393334	0.3424062901452516	6.540367688756616	5.314754102051962	9.30612954393236	1.0	27.5	2.5	7.5	10.0	45.0	0.0	5.0	6.0	9.0	415956.0	14128.0	Bacteria	Bacteroidota	Bacteroidia	Sphingobacteriales	Sphingobacteriaceae	Sphingobacterium	Sphingobacterium composti_A		train
GCA_003076635	0.9911355457377486	27.739566544666815	2.2953119922065115	7.246157153948752	9.57987071199507	36.366028901053014	0.3944331182513847	7.369798414176717	5.344255681875196	9.304201616537505											2171749.0	169143.0	Bacteria	Bacteroidota	Bacteroidia	Sphingobacteriales	Sphingobacteriaceae	Sphingobacterium	Sphingobacterium corticibacter
GCA_004208525	0.9858045768938072	31.591306334351696	1.8215858512782637	7.385875758237006	13.575035674434503	40.675297821293995	0.3095985380416626	7.1230230949411535	5.597148845653615	9.6330576630968											2484746.0	167247.0	Bacteria	Bacteroidota	Bacteroidia	Sphingobacteriales	Sphingobacteriaceae	Sphingobacterium	Sphingobacterium corticibacterium
GCA_003610355	0.9865283132362984	26.093590953002398	0.12477090257885681	6.720234099317701	8.04274735872	35.204678083406876	0.0	3.3072739360810663	5.184848060938336	8.749215235030798	1.0	33.5		7.0	15.0	37.0	0.0	3.0	6.0	7.5	1145106.0	133774.0	Bacteria	Bacteroidota	Bacteroidia	Sphingobacteriales	Sphingobacteriaceae	Sphingobacterium	Sphingobacterium detergens	train
GCA_009733535	0.9903291560816072	26.999580672213032	0.2607823865197254	7.000580042496264	9.869737281034215	35.682480047028896	0.0	4.325220416284149	5.392634093148825	8.917837807956664	1.0	30.0	0.0	7.0	4.0	42.0	0.0	5.0	5.0	10.0	2546448.0	166408.0	Bacteria	Bacteroidota	Bacteroidia	Sphingobacteriales	Sphingobacteriaceae	Sphingobacterium	Sphingobacterium endophyticum	train		test
GCA_016746095	0.9661295099177754	27.60003701985805	0.2613137952724305	7.120994280220895	12.708824725178708	36.44294403077531	0.0	3.902786803266764	5.4811138232592915	9.080912325385805											2803775.0	166961.0	Bacteria	Bacteroidota	Bacteroidia	Sphingobacteriales	Sphingobacteriaceae	Sphingobacterium	Sphingobacterium faecale
GCA_007990875	0.9930892227808032	24.934443393098604	0.1033168651344134	7.044196528228579	7.644465668619437	33.884578934891906	0.009774272118294958	4.616668522969453	5.199133991620639	9.039770425857892					28.0	30.0					1220575.0	14124.0	Bacteria	Bacteroidota	Bacteroidia	Sphingobacteriales	Sphingobacteriaceae	Sphingobacterium	Sphingobacterium faecium
GCA_014653155	0.9927296487658772	28.299333130935754	0.9508684164311778	6.889804329990356	9.275189357444276	37.61500955843162	0.0493176269031248	4.983191136598597	5.254818260305955	8.814637099036153	1.0	30.0	1.0	7.2	10.0	40.0	0.0	4.0	6.0	9.0	1474952.0	141086.0	Bacteria	Bacteroidota	Bacteroidia	Sphingobacteriales	Sphingobacteriaceae	Sphingobacterium	Sphingobacterium griseoflavum	train	train		train
GCA_002980525	0.9814012805750774	33.81268860047624	2.0980671952448007	7.312650878534449	16.2829031404913	43.33589225243794	0.2853882597836297	8.23362735976306	5.557009528355378	9.408677189745129		29.0	1.0	7.5	20.0	42.0	0.0	6.0	7.0	9.0	2100533.0	159833.0	Bacteria	Bacteroidota	Bacteroidia	Sphingobacteriales	Sphingobacteriaceae	Sphingobacterium	Sphingobacterium haloxyli
GCA_009768885	0.9922180814401416	27.857151189840003	0.1844497725016172	7.193214145218887	10.474615172460318	37.211387708290175	0.0	5.087718411694733	5.40254960264625	9.159687440481058	1.0		0.5	7.5	15.0	40.0	0.0	5.0	5.5	9.0	1796905.0	158555.0	Bacteria	Bacteroidota	Bacteroidia	Sphingobacteriales	Sphingobacteriaceae	Sphingobacterium	Sphingobacterium humi	train			train
GCA_015210005	0.9925512410762908	23.264084365902505	0.31702456508222765	7.3790111304534625	6.105147236677562	32.20037165774699	0.0	4.1114397844632125	5.583820966965419	9.516554946196536											2082723.0	166545.0	Bacteria	Bacteroidota	Bacteroidia	Sphingobacteriales	Sphingobacteriaceae	Sphingobacterium	Sphingobacterium hungaricum
GCA_011046555	0.983486428625879	28.152941155708824	0.9994078605860364	7.0920442642616255	11.993839760981698	37.3242280528754	0.2828771357948867	4.252053777035813	5.420524440527251	8.84651188248877	1.0				10.0	41.0	0.0	5.0	6.0	9.0	797291.0	14131.0	Bacteria	Bacteroidota	Bacteroidia	Sphingobacteriales	Sphingobacteriaceae	Sphingobacterium	Sphingobacterium lactis
GCA_014692495	0.990131151423858	29.942821281146355	1.3691139753993573	7.234470053648477	14.235268403839886	39.126520618863175	0.09688178016579152	6.100102602914442	5.554838932009921	9.321152406374384											2763500.0	166824.0	Bacteria	Bacteroidota	Bacteroidia	Sphingobacteriales	Sphingobacteriaceae	Sphingobacterium	Sphingobacterium litopenaei
GCA_006476045	0.956138216730176	32.38962847945106	0.26039880193429976	6.6671142926328155	18.27671003432808	40.712799784385254	0.0	2.4462005847843464	5.259287942816444	8.236629748813206											2559600.0	166620.0	Bacteria	Bacteroidota	Bacteroidia	Sphingobacteriales	Sphingobacteriaceae	Sphingobacterium	Sphingobacterium lumbrici
GCA_014692515	0.9797129284737378	32.898750421350066	2.204241729448058	7.263420156546714	15.162254607597923	42.1282569895525	0.8229763944579933	7.367386159584603	5.458312935281108	9.492009961654											2763501.0	168168.0	Bacteria	Bacteroidota	Bacteroidia	Sphingobacteriales	Sphingobacteriaceae	Sphingobacterium	Sphingobacterium micropteri
GCA_900187125	0.9853542565276436	28.997625240057758	0.6860346071078909	7.097883777109115	11.236736877466758	37.977065562034554	0.0	4.791517658259342	5.388406899960115	8.938699833730952					25.0	30.0					1220576.0	14126.0	Bacteria	Bacteroidota	Bacteroidia	Sphingobacteriales	Sphingobacteriaceae	Sphingobacterium	Sphingobacterium mizutaii
GCA_900457115	0.9825249613268904	25.708355576907167	0.0	6.482368900199913	7.041210834111775	34.79408479929923	0.0	2.888384227853689	4.923727668507687	8.45797070929588					30.0	30.0					28454.0	14121.0	Bacteria	Bacteroidota	Bacteroidia	Sphingobacteriales	Sphingobacteriaceae	Sphingobacterium	Sphingobacterium multivorum
GCA_900457465	0.9787355373221164	26.66804483707263	0.0	6.641898848460805	8.724711078410175	35.910352909715684	0.0	3.030159233919634	4.9672822777099865	8.680176725309897	1.0				28.0	37.0					1123264.0	14120.0	Bacteria	Bacteroidota	Bacteroidia	Sphingobacteriales	Sphingobacteriaceae	Sphingobacterium	Sphingobacterium multivorum
GCA_900168125	0.9745175986594684	25.471535020716885	0.3318945955017991	7.05529931838283	9.991508379209348	34.15123373706096	0.0	3.338972975439141	5.489433278941252	8.999662157578333					10.0	40.0	0.0	3.0	6.0	9.0	1513896.0	14132.0	Bacteria	Bacteroidota	Bacteroidia	Sphingobacteriales	Sphingobacteriaceae	Sphingobacterium	Sphingobacterium nematocida
GCA_005048855	0.9896563260476012	27.717894066362895	0.27010364483797744	7.4190850947093825	11.938029291713459	36.23200901379998	0.0	4.377941397290748	5.7016384088229595	9.544505093522487											2571155.0	166683.0	Bacteria	Bacteroidota	Bacteroidia	Sphingobacteriales	Sphingobacteriaceae	Sphingobacterium	Sphingobacterium olei
GCA_008180195	0.9760442184023348	31.267585293630532	2.25440840648052	7.226097166968576	14.07627202291996	40.492929488617364	0.435450794025084	7.8361559110497545	5.597503208647507	9.310394940743343											2605433.0	166868.0	Bacteria	Bacteroidota	Bacteroidia	Sphingobacteriales	Sphingobacteriaceae	Sphingobacterium	Sphingobacterium phlebotomi
GCA_013167215	0.9899660766808452	26.749591969631638	0.11991904650372032	6.769352786850669	8.675101826690007	35.83031723493363	0.0	3.434730566332459	5.106080258263115	8.870531498276478											2737006.0	167706.0	Bacteria	Bacteroidota	Bacteroidia	Sphingobacteriales	Sphingobacteriaceae	Sphingobacterium	Sphingobacterium prati
GCA_900177625	0.977869927518679	28.317877589119508	0.40195295209605586	7.109411592421468	11.963224193196613	37.98748024240803	0.0	4.252181061173687	5.41612668155154	9.141183515305029	1.0				5.0	35.0	0.0	4.5			561061.0	24551.0	Bacteria	Bacteroidota	Bacteroidia	Sphingobacteriales	Sphingobacteriaceae	Sphingobacterium	Sphingobacterium psychroaquaticum	train
GCA_003627955	0.9877411095751042	26.61281457310422	0.04149907126238617	6.949610586699001	8.85563230981747	35.750297712006855	0.0	3.3725058238260113	5.242961522036344	9.082512836976205		28.0	0.0	7.0	15.0	37.0	0.0	1.5	6.0	9.0	2420510.0	166248.0	Bacteria	Bacteroidota	Bacteroidia	Sphingobacteriales	Sphingobacteriaceae	Sphingobacterium	Sphingobacterium puteale			test
GCA_022627575	0.9804832745919592	27.586255347473013	0.0	6.8055111497998055	12.085066173086291	36.07382077836086	0.0	2.0122283424042138	5.014391559501924	8.927642772671646												170221.0	Bacteria	Bacteroidota	Bacteroidia	Sphingobacteriales	Sphingobacteriaceae	Sphingobacterium	Sphingobacterium rhinopitheci
GCA_009660355	0.9910315031488146	25.561984804190242	0.0	6.59024938784522	7.01915839882181	34.57774146970147	0.0	3.106045506156084	4.956873308298914	8.630117437277557					28.0	28.0						169153.0	Bacteria	Bacteroidota	Bacteroidia	Sphingobacteriales	Sphingobacteriaceae	Sphingobacterium	Sphingobacterium siyangense
GCA_007830445	0.9886814309371772	25.123388567201566	0.0	6.634548819209775	6.985495900664283	34.19060785452545	0.0	3.1747631026411653	4.977261528093902	8.670388678201027	1.0	33.5	1.0	7.0	4.0	42.0	0.0	4.0	3.0	10.0	459529.0	134347.0	Bacteria	Bacteroidota	Bacteroidia	Sphingobacteriales	Sphingobacteriaceae	Sphingobacterium	Sphingobacterium siyangense
GCA_001586775	0.9915250847790172	29.264469296597944	1.9614689331059472	7.535625465877944	10.156165349395907	37.822528373105015	0.2653735643763082	7.370923285451156	5.413459973698804	9.750330537499849	1.0	29.0		7.0	10.0	37.0	0.0	3.0	5.0	10.0	1812824.0	140613.0	Bacteria	Bacteroidota	Bacteroidia	Sphingobacteriales	Sphingobacteriaceae	Sphingobacterium	Sphingobacterium sp001586775	train	train		train
GCA_900457435	0.9723571571384596	27.00926069277213	0.2946416570333308	6.802206879550447	9.19156989625085	36.34130740453166	0.0	3.7005038324159454	5.402297489831248	8.77488966896683	1.0				15.0	37.0	0.0	3.5	6.0	9.0	525373.0	14118.0	Bacteria	Bacteroidota	Bacteroidia	Sphingobacteriales	Sphingobacteriaceae	Sphingobacterium	Sphingobacterium spiritivorum	train
GCA_000159515	0.9665612546829668	27.94333784518762	0.3803387836476446	6.726455063158776	11.334496777435508	37.06087300980753	0.0	2.9782614599223916	5.207724237660742	8.669951095952818					28.0	30.0					525372.0	14117.0	Bacteria	Bacteroidota	Bacteroidia	Sphingobacteriales	Sphingobacteriaceae	Sphingobacterium	Sphingobacterium spiritivorum_A
GCA_900457365	0.9671847176147405	26.67766356306003	0.5010692575204336	6.949525941829442	9.061778173837741	36.01818937372156	0.09862368168602731	3.6105516745244515	5.451294828935294	8.938638695623371					37.0	37.0					258.0	162007.0	Bacteria	Bacteroidota	Bacteroidia	Sphingobacteriales	Sphingobacteriaceae	Sphingobacterium	Sphingobacterium spiritivorum_A
GCA_017908035	0.9689820625377888	27.043717192686955	0.0	7.127333578323677	10.816458223483531	35.78300813391999	0.0	3.077669283555089	5.5193944766077	9.113714474647066	1.0	30.0		7.0	10.0	35.0	0.0	3.0	6.0	9.0	2044855.0	158556.0	Bacteria	Bacteroidota	Bacteroidia	Sphingobacteriales	Sphingobacteriaceae	Sphingobacterium	Sphingobacterium tabacisoli		train
GCA_901482695	0.9785794885090284	28.996666259696312	0.0	6.914155180023745	11.601946293075402	38.10561549060107	0.0	3.0742093187876565	5.181716730877698	9.035498104405939					28.0	30.0					1123265.0	14125.0	Bacteria	Bacteroidota	Bacteroidia	Sphingobacteriales	Sphingobacteriaceae	Sphingobacterium	Sphingobacterium thalpophilum
GCA_900116225	0.9688619140926532	31.112938727309334	1.506093551946611	7.287400108414967	14.478741962738358	40.28283444406874	0.5904028045065082	6.779055046210779	5.658017467284743	9.114240793845646	1.0	30.0	1.0	7.5	8.0	40.0	0.0	5.0	5.0	10.0	683125.0	14129.0	Bacteria	Bacteroidota	Bacteroidia	Sphingobacteriales	Sphingobacteriaceae	Sphingobacterium	Sphingobacterium wenxiniae	train			train
GCA_004363245	0.9691387661676144	26.528970453178307	0.027279865206502052	7.150308585724827	10.306305285067435	35.19494018076474	0.0	3.780359111796302	5.5710422729952125	9.07930763384545					28.0	28.0					1437280.0	130661.0	Bacteria	Bacteroidota	Bacteroidia	Sphingobacteriales	Sphingobacteriaceae	Sphingobacterium	Sphingobacterium yanglingense
GCA_001747405	0.14678728277539688	34.92638897263995	1.0350976500551345	6.913598064409978	17.33987264112764	41.96225631649204	1.0930866160800015	4.9940324142619215	5.365110046765507	8.318467029823335	0.0				25.0	25.0					274537.0	2396.0	Bacteria	Bacteroidota	Chlorobia	Chlorobiales	Chlorobiaceae	Chlorobaculum	Chlorobaculum limnaeum	train
GCA_000006985	0.08122515605453984	34.141109998701126	0.0	6.691255446479473	18.327426504411726	41.36964929480644	0.15268495606008892	2.19813451237183	5.124660079117693	7.9533297435391255	0.0				47.0	47.0					1097.0	2395.0	Bacteria	Bacteroidota	Chlorobia	Chlorobiales	Chlorobiaceae	Chlorobaculum	Chlorobaculum tepidum	train
GCA_006265165	0.15592014209316152	34.49032871706286	0.8362115717353147	6.792584857085184	16.615921346090857	41.80329344825314	1.0251232960461476	4.204526046191258	5.267244267124513	8.267562941452091	0.0				25.0	25.0					115852.0	2398.0	Bacteria	Bacteroidota	Chlorobia	Chlorobiales	Chlorobiaceae	Chlorobaculum	Chlorobaculum thiosulfatiphilum	train
GCA_000168715	0.36147101430537054	26.69807467193729	0.34616237046084386	7.06856912395744	10.98188242735262	33.62911272736159	0.46078334087905026	2.456220515384711	5.50377796218706	8.359753838977097											377431.0	2414.0	Bacteria	Bacteroidota	Chlorobia	Chlorobiales	Chlorobiaceae	Chlorobium	Chlorobium ferrooxidans
GCA_000020465	0.191047382734568	30.565311331049706	1.4534420447293184	7.022824939163672	14.565497088605257	38.29729688434721	0.8414820683219442	4.236435085384815	5.415695629540352	8.495837312836557	0.0				25.0	25.0					290315.0	2403.0	Bacteria	Bacteroidota	Chlorobia	Chlorobiales	Chlorobiaceae	Chlorobium	Chlorobium limicola	train
GCA_000012485	0.2085246696437173	26.717794452189313	0.0	6.695173987141223	7.340268784803435	34.112716114723305	0.10473770273599992	2.698111224940348	5.399279586319376	7.953579444619379	0.0				25.0	25.0					319225.0	2406.0	Bacteria	Bacteroidota	Chlorobia	Chlorobiales	Chlorobiaceae	Chlorobium	Chlorobium luteolum	train
GCA_000015125	0.23674612588284438	26.66942951043106	0.0	6.901307463592398	9.310460527834959	33.6519668533472	0.39665279592363367	2.7958127470989176	5.205317404904729	8.398748715239877											290317.0	167869.0	Bacteria	Bacteroidota	Chlorobia	Chlorobiales	Chlorobiaceae	Chlorobium	Chlorobium phaeobacteroides
GCA_000020625	0.18122970732701915	33.623483645709875	3.1494285013886527	7.384374559894813	15.966205636743135	42.07355202644639	2.317123965343138	7.879982984183469	5.507215393974813	9.105048185110636											290512.0	168935.0	Bacteria	Bacteroidota	Chlorobia	Chlorobiales	Chlorobiaceae	Prosthecochloris	Prosthecochloris aestuarii
GCA_013357945	0.12089828089094601	34.37019626266579	5.067402341444707	7.837451474822276	18.00625652419865	43.24729004245204	2.770349858222904	11.649914275531268	5.979622130433119	9.308596539473907	0.0				25.0	25.0					290513.0	2402.0	Bacteria	Bacteroidota	Chlorobia	Chlorobiales	Chlorobiaceae	Prosthecochloris	Prosthecochloris ethylica	train
GCA_006265245	0.19355679622756816	32.38044662928722	3.6884025089280112	7.558425795597331	13.502632958310848	40.55528815608335	1.3160424302610931	10.372150399456	6.093378707500556	8.97439657587101	0.0				25.0	25.0					1098.0	2401.0	Bacteria	Bacteroidota	Chlorobia	Chlorobiales	Chlorobiaceae	Prosthecochloris	Prosthecochloris vibrioformis	train
GCA_000020525	0.850440227311481	29.929710495728745	0.73109554179582	6.528774813968402	10.611586080927925	38.636871063122086	1.0961804356786915	4.553033427372259	5.302117898886107	7.895727661509837											517418.0	168002.0	Bacteria	Bacteroidota	Chlorobia	Chlorobiales	Chloroherpetonaceae	Chloroherpeton	Chloroherpeton thalassium
GCA_000258405	0.92055145100942	38.19820053169187	0.597026320267918	7.083041041135076	20.89897789814982	45.73281186147807	0.3032023376143662	1.3067354280990209	5.59437999750383	8.872469222812624	0.0	45.0	1.0	7.25	30.0	55.0	0.0	3.0	6.5	8.0	945713.0	17819.0	Bacteria	Bacteroidota	Ignavibacteria	Ignavibacteriales	Ignavibacteriaceae	Ignavibacterium	Ignavibacterium album	train	train
GCA_000279145	0.5484067014600496	46.80835631033953	1.675959482239307	6.788468488619337	29.359718140774984	54.85460525935957	1.046205111568158	3.0388392789452228	5.5849188122164515	8.528239443465841	1.0	53.5	0.6000000000000001	7.5	35.0	60.0	0.6000000000000001	0.6000000000000001	6.0	8.7	1134405.0	24801.0	Bacteria	Bacteroidota	Ignavibacteria	Ignavibacteriales	Melioribacteraceae	Melioribacter	Melioribacter roseus	train	train
GCA_900129315	0.9718767052163352	37.80478962487382	8.882644731470938	8.050508648169503	19.399264450673297	46.4058261361547	4.103821647755166	20.009790534636522	6.356020849416638	10.037307905563488	1.0	28.0	8.0	7.0	20.0	42.0	4.0	20.0	6.5	8.0	1194090.0	24787.0	Bacteria	Bacteroidota	Rhodothermia	Balneolales	Balneolaceae	Aliifodinibius	Aliifodinibius roseus	train
GCA_900182555	0.9796090383746788	36.54144969342088	7.4661052871754725	7.8119053985728035	17.79968097577999	45.54120740772448	3.1759893419600864	17.495805170310312	6.056042504821583	9.763193911708564	1.0	28.0	8.0	7.0	25.0	45.0	4.0	16.0	6.5	8.5	1214077.0	24788.0	Bacteria	Bacteroidota	Rhodothermia	Balneolales	Balneolaceae	Aliifodinibius	Aliifodinibius sediminis
GCA_000375465	0.9894655932706355	27.764398378190286	4.031921443679763	7.831234560188799	9.717972443123124	36.081302856050385	1.9234299387544125	9.420107915577901	6.1501976356332335	9.882090002283892	1.0	30.0		8.0	10.0	40.0			5.0	10.0	1121104.0	17738.0	Bacteria	Bacteroidota	Rhodothermia	Balneolales	Balneolaceae	Balneola	Balneola vulgaris	train	train
GCA_011059105	0.9881371649496092	30.844162134499815	7.749688971520748	7.429914192013493	14.082248351980674	39.47687552271866	4.579463973969682	15.18198918899153	6.0260811885960175	9.34872078903499	1.0	35.0	8.0	7.75	20.0	45.0	2.0	18.0	7.0	8.5	1736908.0	140832.0	Bacteria	Bacteroidota	Rhodothermia	Balneolales	Balneolaceae	Fodinibius	Fodinibius halophilus		train
GCA_008124865	0.9902249957521232	31.08661731231783	8.40326042847417	7.0769323611327035	15.210011064440069	39.434631749925224	4.80932127308326	16.539201998668805	5.551052574467179	8.883275685330872	1.0	37.0	12.5	7.75	25.0	45.0	4.0	23.0	6.0	9.0	860790.0	133644.0	Bacteria	Bacteroidota	Rhodothermia	Balneolales	Balneolaceae	Fodinibius	Fodinibius salinus	train	train		test
GCA_005869845	0.9850939357150384	33.142504933105066	7.37781608903372	7.453457868834339	16.17929600391563	41.80697319915161	4.315446935374038	15.467799798940506	5.818210356661765	9.627598794984067											1920650.0	167731.0	Bacteria	Bacteroidota	Rhodothermia	Balneolales	Balneolaceae	Fodinibius	Fodinibius saliphilus
GCA_002287075	0.9893405155476136	32.35623483382135	8.688524467593684	7.6447395488774115	13.728393188912609	40.61649645346486	4.598210993498709	19.2163696247515	6.028445848708582	9.613500087749092	1.0	35.0	12.5	7.25	15.0	45.0	5.0	25.0	6.5	11.0		166301.0	Bacteria	Bacteroidota	Rhodothermia	Balneolales	Balneolaceae	Fodinibius	Fodinibius sp002287075	train	train		test
GCA_002911695	0.983710652850529	31.526200132452004	5.564816040221933	7.928721991606404	12.471870984203216	40.05167514892944	2.5575794208940783	13.928636205102507	6.302584613616148	9.865452161927971	1.0	37.0	4.0	7.0	20.0	40.0	0.0	10.0	6.5	8.0	1749045.0	158807.0	Bacteria	Bacteroidota	Rhodothermia	Balneolales	Balneolaceae	Gracilimonas	Gracilimonas amylolytica	train
GCA_900182705	0.9937790286562904	32.37480460532773	6.00213186701918	8.026121780934876	11.880690815092208	40.93515821301773	2.699355621511052	14.815696441362672	6.550170306931916	10.125976865877751	1.0	28.0	6.5	7.5	20.0	37.0	2.0	15.0	6.5	8.0	1302730.0	24739.0	Bacteria	Bacteroidota	Rhodothermia	Balneolales	Balneolaceae	Gracilimonas	Gracilimonas mengyeensis	train
GCA_000375425	0.9932755389231924	33.52810676668599	4.330487667230979	7.687283014156599	14.093813693200824	41.90521617748446	1.9064167731454311	12.220814044613123	6.226102930975047	9.712697512428537	1.0	35.0		7.5	20.0	40.0	1.0	20.0	6.0	10.0	1121930.0	17764.0	Bacteria	Bacteroidota	Rhodothermia	Balneolales	Balneolaceae	Gracilimonas	Gracilimonas tropica	train
GCA_002834295	0.985374301532584	30.08649715428273	7.085868005910977	8.276542843170667	9.769298478335058	37.828768693514185	2.51261548165739	15.979093683289193	6.811009513650117	10.1576755614116	1.0	37.0	2.5	7.5	10.0	40.0	0.5	4.0	7.0	8.0	2053187.0	158667.0	Bacteria	Bacteroidota	Rhodothermia	Balneolales	Balneolaceae	Rhodohalobacter	Rhodohalobacter barkolensis	train
GCA_001715195	0.9800611417355496	34.71927070485734	6.52614694349564	8.128383354671394	14.841532978349093	42.45009263270406	2.3122828547170506	14.598468871867128	6.571078874679006	10.250157740205717	1.0	40.0		8.0	20.0	50.0	2.0	16.0	7.0	9.0	1812810.0	133122.0	Bacteria	Bacteroidota	Rhodothermia	Balneolales	Balneolaceae	Rhodohalobacter	Rhodohalobacter halophilus	train			test
GCA_017908595	0.7878275996251011	57.50424928646811	0.8632822665269879	7.617733339145328	38.09799678413806	66.32114061890218	0.16789060987714444	3.8298514170206444	6.235194184948707	9.681812665179525											2823335.0	168203.0	Bacteria	Bacteroidota	Rhodothermia	Rhodothermales	Rhodothermaceae	Rhodothermus	Rhodothermus bifroesti
GCA_000024845	0.33710471038478584	62.44337134720024	3.4589924067834827	7.643754794167536	44.34705679701236	70.94039741813206	2.217474682129949	6.472273406771706	6.489261665628152	9.62694843131614					65.0	65.0					518766.0	17792.0	Bacteria	Bacteroidota	Rhodothermia	Rhodothermales	Rhodothermaceae	Rhodothermus	Rhodothermus marinus
GCA_001312245	0.09439356706596458	61.18706455259476	3.580625210942248	7.7074234364134755	45.6100582358407	69.76138574961817	1.8350376951053264	5.536049480084085	6.415887149526406	9.930485820711704					70.0	70.0					1295135.0	17794.0	Bacteria	Bacteroidota	Rhodothermia	Rhodothermales	Rhodothermaceae	Rhodothermus	Rhodothermus marinus
GCA_900142415	0.4164415080017351	62.48469751263926	1.9996083930112647	7.676429883481462	45.46651986294953	70.8949941763073	1.4854222884081163	4.402320802219798	6.276200126129129	9.708239204043632	1.0	70.0	2.5	7.0	55.0	80.0	1.0	5.0	6.0	8.0	633813.0	17795.0	Bacteria	Bacteroidota	Rhodothermia	Rhodothermales	Rhodothermaceae	Rhodothermus	Rhodothermus profundi	train	train	test
GCA_002257665	0.9867381380013271	26.99233631357163	3.742999175369506	7.80690710828092	12.340200744675993	37.850927543233134	2.6731093853972263	8.540577183539503	6.1813429411818275	10.152929065760135											716817.0	167579.0	Bacteria	Bacteroidota	Rhodothermia	Rhodothermales	Rubricoccaceae	Rubricoccus	Rubricoccus marinus
GCA_002283365	0.9888343565984264	33.630137765601454	4.587808022779651	7.850756257269184	16.948759698759407	44.07502040321178	3.704533928130589	9.059029048019283	6.139868663621592	10.10129052222695	1.0	27.5			10.0	37.0	1.0	5.0	6.0	9.0	1196024.0	133914.0	Bacteria	Bacteroidota	Rhodothermia	Rhodothermales	Rubricoccaceae	Rubrivirga	Rubrivirga marina	train
GCA_002554795	0.9326775471994166	33.25253158770232	8.389474258955119	7.5048583916319185	18.3373567711137	41.38829994034933	5.4323043581638695	14.906486961156276	5.947296735305612	9.36622949866389	1.0	40.0	10.0	7.75	20.0	50.0	2.0	20.0	6.5	8.5	1850348.0	140500.0	Bacteria	Bacteroidota	Rhodothermia	Rhodothermales	Salinibacteraceae	Longibacter	Longibacter salinarum	train			train
GCA_002554705	0.9875757217126656	27.78860893250959	10.189607646083243	8.12774624190136	12.91263615096379	38.46659212755633	5.524099508596057	16.7924637375727	6.279500517173507	10.253250448852853											1469170.0	167984.0	Bacteria	Bacteroidota	Rhodothermia	Rhodothermales	Salinibacteraceae	Longimonas	Longimonas halophila
GCA_002894645	0.9692008763128522	33.33046044887355	12.62053614858985	7.790247641974655	18.538632744828263	43.81201567644205	7.945521515762446	20.163527583483535	6.259084243702793	9.575040657230588											1803181.0	169099.0	Bacteria	Bacteroidota	Rhodothermia	Rhodothermales	Salinibacteraceae	Salinibacter	Salinibacter altiplanensis
GCA_000013045	0.9332845012566195	36.46540822515291	11.820747752304893	7.395807862761199	20.835602142789565	47.1997366399299	7.733297276721106	19.591554912583483	5.928011609364424	9.052576393732975					37.0	37.0					309807.0	17796.0	Bacteria	Bacteroidota	Rhodothermia	Rhodothermales	Salinibacteraceae	Salinibacter	Salinibacter ruber
GCA_000419585	0.9874142196018172	34.71441131582541	6.581334868586618	7.0162293227429675	21.732750868159968	46.580720876302024	4.774361607138913	9.883487429065088	5.369901669950202	9.068617715765324	1.0	41.5	10.0	7.5	25.0	50.0	5.0	20.0	6.0	9.0	1089550.0	17797.0	Bacteria	Bacteroidota	Rhodothermia	Rhodothermales	Salinibacteraceae	Salisaeta	Salisaeta longa	train	train
GCA_002872415	0.7324265826090922	24.353217271091424	0.0	6.41752655547795	5.351069608162337	32.42600089594617	0.0	1.5484756007553404	5.026120752518335	7.640972832298643		25.0			15.0	35.0					960.0	1574.0	Bacteria	Bdellovibrionota	Bacteriovoracia	Bacteriovoracales	Bacteriovoracaceae	Bacteriovorax	Bacteriovorax stolpii
GCA_003346865	0.6163803334485999	23.537151398970025	2.672430404889103	6.9629408436140805	5.899776367635766	31.432944795403824	0.9916342590557616	8.406752101364766	5.606503193890936	8.345806154083608		37.0	3.0		15.0	45.0	1.0	4.0	7.0	8.0	2152716.0	164426.0	Bacteria	Bdellovibrionota	Bacteriovoracia	Bacteriovoracales	Bacteriovoracaceae	Halobacteriovorax_A	Halobacteriovorax_A vibrionivorans		train
GCA_000348725	0.9106473343608984	27.075047929153428	0.50783244138491	7.748308697474465	11.368650794864436	34.38913401039312	0.9840448541857854	1.7476912271926457	5.961401845168382	9.197591154611162					28.0	28.0					453816.0	1650.0	Bacteria	Bdellovibrionota	Bdellovibrionia	Bdellovibrionales	Bdellovibrionaceae	Pseudobdellovibrio	Pseudobdellovibrio exovorus
GCA_001748245	0.8042895036290852	28.61333268825635	0.18211256048897084	7.240287707752432	10.116471369707952	36.0013367513453	0.0	1.9884386543374681	5.56929516091908	9.015920667061193					25.0	25.0					708132.0	132182.0	Bacteria	Bdellovibrionota	Oligoflexia	Oligoflexales	Oligoflexaceae	Oligoflexus	Oligoflexus tunisiensis
GCA_004346105	0.8851494626441743	26.130328948383863	3.37908292156113	7.562112798509094	10.524729704285992	33.53260300524657	1.986505720357075	7.59289951881449	5.699912860998899	9.232715496725136					28.0	28.0					1513793.0	132195.0	Bacteria	Bdellovibrionota	Oligoflexia	Oligoflexales	Oligoflexaceae	Pseudobacteriovorax	Pseudobacteriovorax antillogorgiicola
GCA_009208585	0.8041266355141337	24.19202036499471	0.0	6.889410390710231	7.623788611929195	30.705800351818162	0.0	0.0	4.63725125049019	8.702014582957933					20.0	25.0					2654512.0	164432.0	Bacteria	Bdellovibrionota	Oligoflexia	Silvanigrellales	Silvanigrellaceae	Silvanigrella	Silvanigrella multicolorata
GCA_009208775	0.8991199409794679	19.095367466545877	0.0	6.770476516785321	4.0653990955881785	24.840699929075534	0.0	0.12883733080729698	4.614239373415353	8.70597497325819					20.0	25.0					2499159.0	164430.0	Bacteria	Bdellovibrionota	Oligoflexia	Silvanigrellales	Silvanigrellaceae	Silvanigrella	Silvanigrella paludirubra
GCA_000284335	0.17033413642388406	59.621076986103944	0.0	6.18035047599739	42.376426847751965	66.52315611168567	0.7465427525274213	0.0	4.799397716424472	7.611286603911596	0.0	65.0		6.5	55.0	70.0	0.0	1.0	5.5	7.5	693075.0	17798.0	Bacteria	Caldisericota	Caldisericia	Caldisericales	Caldisericaceae	Caldisericum	Caldisericum exile	train	test
GCA_001886815	0.9589892759279068	50.49838868509586	1.1223420782958131	7.187768088870767	29.305764732342606	59.62666456742892	1.0054977971207284	4.68782347655301	5.838059148960583	8.700932530709881	0.0				60.0	60.0					880073.0	18090.0	Bacteria	Calditrichota	Calditrichia	Calditrichales	Calditrichaceae	Caldithrix	Caldithrix abyssi	train
GCA_013177675	0.5419386343181811	28.006541040104526	2.7140632980806227	7.004641337168999	8.553084317281627	36.55758735745024	1.4072403594862228	4.82706697025052	5.74711965681117	8.316888729187589											1849015.0	168244.0	Bacteria	Campylobacterota	Campylobacteria	Campylobacterales	Arcobacteraceae	Aliarcobacter	Aliarcobacter acticola
GCA_013177635	0.5972647391685301	30.607028022280325	2.7763960258554548	7.123177698571302	9.587676525164934	38.28345689566892	0.9855976236068388	7.556826966563515	5.921205779590162	8.607516854341828					30.0	30.0					1315211.0	159598.0	Bacteria	Campylobacterota	Campylobacteria	Campylobacterales	Arcobacteraceae	Aliarcobacter	Aliarcobacter aquimarinus
GCA_900187115	0.64597861847092	26.171619283637117	3.0169361946487347	6.97712300624672	4.132978367907768	33.750101906724446	0.750357031507449	5.515933695701638	5.8666657424181015	8.125691526458812	1.0				30.0	42.0	1.5	3.5			28197.0	2094.0	Bacteria	Campylobacterota	Campylobacteria	Campylobacterales	Arcobacteraceae	Aliarcobacter	Aliarcobacter butzleri	train
GCA_003063245	0.5656901338366931	28.241563538942856	2.3610628370490216	7.136751279559549	8.23904405861086	35.76937425007024	1.2126645797588314	4.205882728460878	5.875968720608224	8.524953851119026											1912877.0	167686.0	Bacteria	Campylobacterota	Campylobacteria	Campylobacterales	Arcobacteraceae	Aliarcobacter	Aliarcobacter caeni
GCA_013372265	0.6778036862147424	26.72019576512933	2.228259189533743	7.412303626301117	9.706575909415077	33.46267805079427	0.35501322670492175	2.5275720674459334	6.0736336533447135	8.413389469757862	1.0				18.0	37.0					1442598.0	2096.0	Bacteria	Campylobacterota	Campylobacteria	Campylobacterales	Arcobacteraceae	Aliarcobacter	Aliarcobacter cibarius	train
GCA_013201935	0.5886113420005913	27.61265707961874	2.7896098712413835	7.0963088981415385	7.512568557516438	35.654418516057454	1.0145456557623613	4.730649914879847	6.036123894690451	8.494454669772086					28.0	30.0					1054034.0	159585.0	Bacteria	Campylobacterota	Campylobacteria	Campylobacterales	Arcobacteraceae	Aliarcobacter	Aliarcobacter cloacae
GCA_003660105	0.7163700974423063	24.66640945594724	3.0549601968655806	7.113190894868405	5.568355318680743	31.802638400011794	0.7588546500480751	4.57204996910607	5.778896289954131	8.119089288006583	1.0				25.0	30.0					1032070.0	2091.0	Bacteria	Campylobacterota	Campylobacteria	Campylobacterales	Arcobacteraceae	Aliarcobacter	Aliarcobacter cryaerophilus	train
GCA_002993065	0.7273784560684518	27.972838253856978	3.4884014542242996	6.9354974689508895	7.251779063955427	35.83893593100748	1.2335916087920182	6.407360551128021	5.628021097050363	8.061401452957934	1.0										28198.0	143214.0	Bacteria	Campylobacterota	Campylobacteria	Campylobacterales	Arcobacteraceae	Aliarcobacter	Aliarcobacter cryaerophilus_A	train
GCA_013201725	0.5293216922699527	29.319424449524984	3.1529815615397188	6.976654058098071	9.644577043543705	37.28901100406494	1.4641994352626224	5.728767127057157	5.908486350472138	8.179119214779838	1.0				28.0	37.0					873191.0	22945.0	Bacteria	Campylobacterota	Campylobacteria	Campylobacterales	Arcobacteraceae	Aliarcobacter	Aliarcobacter defluvii	train
GCA_003544915	0.48530646043245795	26.867994033290074	3.3207068401610096	7.161326762214129	7.210646429604562	34.69631628141663	1.4760237992451009	6.220464604420529	6.129114140224691	8.31884178833324					30.0	30.0					913109.0	160690.0	Bacteria	Campylobacterota	Campylobacteria	Campylobacterales	Arcobacteraceae	Aliarcobacter	Aliarcobacter ellisii
GCA_013201705	0.6822005390780538	27.395310259802155	2.3693833381405205	7.212979105516501	5.875072483795824	35.52968104647185	0.6237437928240801	4.262267122882558	6.050540798639377	8.492066632605004	1.0				37.0	37.0					1564138.0	156895.0	Bacteria	Campylobacterota	Campylobacteria	Campylobacterales	Arcobacteraceae	Aliarcobacter	Aliarcobacter faecis	train
GCA_003063295	0.5729058402298066	26.513825532711387	2.5213343828671064	7.089882788165649	2.947186887151167	35.21337314659706	1.1486697826681145	5.130629962674227	5.7915511890674445	8.558838845937645											1912876.0	168528.0	Bacteria	Campylobacterota	Campylobacteria	Campylobacterales	Arcobacteraceae	Aliarcobacter	Aliarcobacter lacus
GCA_013201625	0.601233990568519	27.296984338657914	2.7538165246768793	7.285823420590579	6.638129956050408	35.30002105045018	0.5892919177114837	5.226000905542672	5.8461097121118195	8.7327731599678	1.0				37.0	37.0					1355374.0	156896.0	Bacteria	Campylobacterota	Campylobacteria	Campylobacterales	Arcobacteraceae	Aliarcobacter	Aliarcobacter lanthieri	train
GCA_003544835	0.6624185805170868	28.555093417681498	2.589171664999269	7.165956875201806	6.952522432081821	36.94873149459966	1.057533602132902	4.594854963091578	5.676690124386043	8.651153538191576	1.0				30.0	42.0	1.5	3.5			1032239.0	2095.0	Bacteria	Campylobacterota	Campylobacteria	Campylobacterales	Arcobacteraceae	Aliarcobacter	Aliarcobacter skirrowii	train
GCA_004214815	0.7292588036868753	26.469924887050393	3.092648220014481	6.9991072934834815	3.6993271979466265	35.26304118789444	0.2716939136057537	7.731519741465038	5.495114376354447	8.378479101748242	1.0		2.0		18.0	30.0	0.0	4.0			1032240.0	2099.0	Bacteria	Campylobacterota	Campylobacteria	Campylobacterales	Arcobacteraceae	Aliarcobacter	Aliarcobacter thereius	train
GCA_003355515	0.5561415319911595	30.004157850320297	3.10313981292457	7.115978516262639	10.405226066764307	37.395215146075145	1.054519781992108	4.941325077401601	5.817254347479277	7.972400005357243	1.0	27.5	2.0		25.0	30.0	0.0	4.0			1032241.0	2101.0	Bacteria	Campylobacterota	Campylobacteria	Campylobacterales	Arcobacteraceae	Aliarcobacter	Aliarcobacter trophiarum	train
GCA_016106035	0.7243657789506905	26.623726873632542	3.119629173786385	6.945322564603547	7.553471633368815	34.71406320641532	1.6004593899446027	4.612758447672094	5.876275558151505	8.00511711966993											2782243.0	167550.0	Bacteria	Campylobacterota	Campylobacteria	Campylobacterales	Arcobacteraceae	Aliarcobacter	Aliarcobacter vandammei
GCA_004023405	0.6136565363556414	24.88739954954412	3.0071700786377384	6.999189939977423	4.51997215568035	33.266132277743566	1.0676826792139331	6.5315102080054235	5.774550111047579	8.364804394766642											1054033.0	168554.0	Bacteria	Campylobacterota	Campylobacteria	Campylobacterales	Arcobacteraceae	Aliarcobacter	Aliarcobacter venerupis
GCA_000092245	0.43457184299011975	32.7952001333181	3.1861264341673206	6.4864683003127865	13.552753703065026	41.21583381046603	1.5181395160524396	5.968083142268696	5.185751808861058	7.74746769817845	1.0				25.0	37.0					572480.0	2092.0	Bacteria	Campylobacterota	Campylobacteria	Campylobacterales	Arcobacteraceae	Arcobacter	Arcobacter nitrofigilis	train
GCA_006459125	0.3607996117925081	35.67731668939115	3.4364853105428925	7.209910583544198	17.679119072445232	45.261834127836586	1.7393891132021322	5.465513428430102	5.75083173692172	8.534581353009282	0.0	30.0	2.0	7.5	25.0	37.0	0.0	6.0	7.0	10.0	877500.0	23819.0	Bacteria	Campylobacterota	Campylobacteria	Campylobacterales	Arcobacteraceae	Halarcobacter	Halarcobacter anaerophilus	train
GCA_013201825	0.27839359964573396	31.72108859474516	3.0598024854386856	7.005492631756047	13.97502969632992	40.00643606645401	0.9258034051787717	5.268519603590319	5.716453439203311	8.31667283662602					30.0	30.0					1462615.0	159599.0	Bacteria	Campylobacterota	Campylobacteria	Campylobacterales	Arcobacteraceae	Halarcobacter	Halarcobacter ebronensis
GCA_003346755	0.524402504322404	31.862142812566688	4.062819275888604	7.275566370323714	11.918188963265683	41.840414395342236	2.3889133194124375	7.283927708739157	5.804091474678019	8.643304374936063	1.0				18.0	28.0					197482.0	2097.0	Bacteria	Campylobacterota	Campylobacteria	Campylobacterales	Arcobacteraceae	Malaciobacter	Malaciobacter halophilus	train
GCA_008000835	0.5317465107451702	30.829162949885696	4.1900168031261344	6.849851440168157	9.687223375502384	40.07783775265063	2.336391802462958	7.989719867652849	5.528433603495422	8.192349948951513	1.0				22.0	42.0					1912871.0	158655.0	Bacteria	Campylobacterota	Campylobacteria	Campylobacterales	Arcobacteraceae	Malaciobacter	Malaciobacter marinus	train
GCA_003544855	0.5726928355212937	29.740445397037618	4.333399130528038	6.951046833810678	9.505323136557404	39.34405003095856	2.2118289470343004	7.495155634309391	5.501502825095167	8.399149783053174	1.0	33.5	4.0	7.0	10.0	40.0	1.0	9.0	5.9	8.5	505249.0	2100.0	Bacteria	Campylobacterota	Campylobacteria	Campylobacterales	Arcobacteraceae	Malaciobacter	Malaciobacter marinus	train	train
GCA_002701265	0.39503272056065875	32.57024003378306	3.213262396331234	6.546736487337763	14.55394973891615	41.48357124642689	1.687448356166736	4.230522704108804	5.179126628584458	7.756857769840761											1032072.0	166638.0	Bacteria	Campylobacterota	Campylobacteria	Campylobacterales	Arcobacteraceae	Malaciobacter	Malaciobacter molluscorum
GCA_003346775	0.40086903009537056	31.224168727874087	3.2080871835107674	7.032841360763668	11.260771730615373	39.887919227285956	1.1685563360240532	5.409825633941006	5.726760538593515	8.62750805098567	1.0	30.0	3.0		18.0	42.0	2.0	4.0			1032238.0	2098.0	Bacteria	Campylobacterota	Campylobacteria	Campylobacterales	Arcobacteraceae	Malaciobacter	Malaciobacter mytili	train	train
GCA_004214795	0.5748749749005473	28.867676054538798	2.89726717074426	6.9839092178840465	9.21333864698376	36.553489185931085	1.726771966530266	6.095145772882759	5.909758370731739	8.257764074912727					30.0	30.0					1080223.0	158204.0	Bacteria	Campylobacterota	Campylobacteria	Campylobacterales	Arcobacteraceae	Malaciobacter_A	Malaciobacter_A pacificus
GCA_003667345	0.5006930297304278	28.51640001163532	3.640162216730122	6.729725749119379	10.227830429972641	37.274027396648066	2.3053699759663626	5.808318762391478	5.343084816654644	8.180015331298119	1.0	12.5	2.5	7.5	0.0	30.0	0.5	5.0	5.5	8.0	2478538.0	166203.0	Bacteria	Campylobacterota	Campylobacteria	Campylobacterales	Arcobacteraceae	Poseidonibacter	Poseidonibacter antarcticus	train	train	test
GCA_013283835	0.790507340023375	24.88866657017383	5.195100617495836	6.455428668789472	4.044980682980906	33.38602828635551	3.0279652589211548	7.4683047025554625	5.196202708937738	8.105376752293772	1.0				15.0	25.0			6.0	9.0	1904463.0	132928.0	Bacteria	Campylobacterota	Campylobacteria	Campylobacterales	Arcobacteraceae	Poseidonibacter	Poseidonibacter lekithochrous	train
GCA_003049765	0.7600687501425663	25.972438598410005	5.27575037901154	6.5955365144542935	5.534438199357247	34.54702033970092	2.838438512157664	7.584433639581922	5.3596699075445	8.135364849120132	1.0	25.0		7.0	10.0	25.0	2.0	5.0	6.0	8.0	1904463.0	140702.0	Bacteria	Campylobacterota	Campylobacteria	Campylobacterales	Arcobacteraceae	Poseidonibacter	Poseidonibacter lekithochrous	train
GCA_001698935	0.4772155481382485	19.66629728738195	1.0063599599235955	6.856253305382997	0.6217937566679197	29.063420065834848	0.0	1.8290533242658746	4.998702302435994	8.428540055603145					37.0	37.0					1265739.0	138068.0	Bacteria	Campylobacterota	Campylobacteria	Campylobacterales	Campylobacteraceae	Campylobacter	Campylobacter fetus
GCA_001699645	0.45769141647057776	21.99830500047006	0.8504483006551333	6.808833942796744	3.057540593037679	30.96090727487838	0.02185056948926767	1.3141721861656652	4.969270171752724	8.35768513595375											1273276.0	147606.0	Bacteria	Campylobacterota	Campylobacteria	Campylobacterales	Campylobacteraceae	Campylobacter	Campylobacter fetus
GCA_008271385	0.4625865227218451	20.800315216267187	0.9956933496518712	6.672667796129388	1.802031937779443	30.019591112842427	0.0	1.9125303386590549	4.941042754079607	8.084382095414743	1.0				37.0	37.0					983328.0	2134.0	Bacteria	Campylobacterota	Campylobacteria	Campylobacterales	Campylobacteraceae	Campylobacter	Campylobacter fetus	train
GCA_900475935	0.5463774970369027	20.11436599262035	0.8303398217187032	6.950824163376877	0.9701911327655601	29.16581397524216	0.0	1.373827325768831	5.004532374311224	8.510044644368257	1.0				37.0	37.0					196.0	2120.0	Bacteria	Campylobacterota	Campylobacteria	Campylobacterales	Campylobacteraceae	Campylobacter	Campylobacter fetus	train
GCA_900446365	0.36669134923665014	20.753628545970606	0.0	6.876082660938442	3.347563555636878	29.90198946357497	0.0	0.0	5.049604280667382	8.329632526995372											198.0	144152.0	Bacteria	Campylobacterota	Campylobacteria	Campylobacterales	Campylobacteraceae	Campylobacter	Campylobacter hyointestinalis
GCA_013372145	0.35328303916524684	21.881069246805488	0.4930367280681045	6.805047890944891	4.123327640519147	30.88574954236767	0.0	0.2767806338172605	5.018142353234748	8.157100452635218	1.0				37.0	42.0	0.0	2.0			198.0	2137.0	Bacteria	Campylobacterota	Campylobacteria	Campylobacterales	Campylobacteraceae	Campylobacter	Campylobacter hyointestinalis	train
GCA_001643955	0.35122151677845626	20.971851231511348	0.0016649988355048606	6.7921084020977975	2.7716763845089254	30.206044680322076	0.0	0.0	4.9927052463421	8.173857165224641	1.0				37.0	37.0					198.0	144674.0	Bacteria	Campylobacterota	Campylobacteria	Campylobacterales	Campylobacteraceae	Campylobacter	Campylobacter hyointestinalis	train
GCA_002139935	0.4302098764358431	19.128534079225243	0.6127515033111726	6.613087479406932	2.0184251420469046	27.352996628725815	0.0	1.3060533242791639	4.96888937565183	8.01650291769768	1.0				37.0	42.0					1031753.0	131136.0	Bacteria	Campylobacterota	Campylobacteria	Campylobacterales	Campylobacteraceae	Campylobacter	Campylobacter lanienae	train
GCA_001643975	0.38237571604737686	22.22577015928061	0.5991906764539188	6.878359478107835	5.378491964584523	31.70768660834611	0.0	1.2936510455008943	5.231818588232871	8.259568935709895											1031752.0	145089.0	Bacteria	Campylobacterota	Campylobacteria	Campylobacterales	Campylobacteraceae	Campylobacter	Campylobacter lawsonii
GCA_008802075	0.432234417418759	22.0230325047959	1.1485031313911875	6.959500775291802	3.305842217770607	32.106330843277284	0.0	3.1471259833690244	5.272808568412309	8.343474357855982	1.0				37.0	37.0						134415.0	Bacteria	Campylobacterota	Campylobacteria	Campylobacterales	Campylobacteraceae	Campylobacter	Campylobacter lawsonii	train
GCA_002021985	0.5776068272289376	17.627115869051895	1.0267313200920998	6.908562648555407	0.0	26.6256865661583	1.0757055757487497	0.6454180929260946	5.180633149582462	7.917688002990014	1.0				37.0	37.0						157015.0	Bacteria	Campylobacterota	Campylobacteria	Campylobacterales	Campylobacteraceae	Campylobacter_A	Campylobacter_A caledonicus	train
GCA_001298465	0.44886140145478903	23.602623851860383	0.42250219159035396	6.8006936949686905	6.502731734783634	32.73474426190766	0.0	1.035510750626642	5.246923819336602	7.966900073402578	1.0				37.0	37.0					199.0	2119.0	Bacteria	Campylobacterota	Campylobacteria	Campylobacterales	Campylobacteraceae	Campylobacter_A	Campylobacter_A concisus	train
GCA_002165815	0.4987828019619165	24.30544805872352	0.9841289160169251	6.598875061296722	6.666496210966768	34.183707350360244	0.34859103816641945	2.625044113002703	5.128907209710363	7.9051358816620425											199.0	143544.0	Bacteria	Campylobacterota	Campylobacteria	Campylobacterales	Campylobacteraceae	Campylobacter_A	Campylobacter_A concisus_T
GCA_013372125	0.33889795977273507	25.57864287418498	0.9002901287918448	6.605894304719947	8.881654596379137	35.36310456383447	0.0	1.7225089081668994	4.96403191497657	8.087954806795864	1.0				37.0	37.0					1121268.0	2128.0	Bacteria	Campylobacterota	Campylobacteria	Campylobacterales	Campylobacteraceae	Campylobacter_A	Campylobacter_A curvus	train
GCA_004803775	0.6371845135935356	15.006665574330228	0.0	7.17893735565979	0.0	24.028121440281858	0.007996086492950027	0.0	5.4568821623980455	8.70428528118365											1032067.0	143850.0	Bacteria	Campylobacterota	Campylobacteria	Campylobacterales	Campylobacteraceae	Campylobacter_A	Campylobacter_A mucosalis
GCA_013372205	0.6522701771909347	15.052258029045575	0.0	7.106979914249637	0.0	24.24896720606269	0.0	0.0	5.376916428819756	8.67930958612843	1.0				37.0	37.0					202.0	2135.0	Bacteria	Campylobacterota	Campylobacteria	Campylobacterales	Campylobacteraceae	Campylobacter_A	Campylobacter_A mucosalis	train
GCA_002021925	0.4950729048133171	19.189856600252934	1.4611901721740472	6.919923024619229	2.02247598208427	27.86465385383507	0.7004135065280959	2.1484085555134085	5.093978233808491	7.900837974372118	1.0				25.0	37.0					1965231.0	140488.0	Bacteria	Campylobacterota	Campylobacteria	Campylobacterales	Campylobacteraceae	Campylobacter_A	Campylobacter_A pinnipediorum	train
GCA_004803795	0.4742521573584677	24.933420720798217	1.6589811266812169	6.654486849806692	8.839956774836235	34.57398120257215	0.22803275746270812	4.106596833787664	5.272498659215576	7.965520760344608	0.0				37.0	37.0					203.0	2127.0	Bacteria	Campylobacterota	Campylobacteria	Campylobacterales	Campylobacteraceae	Campylobacter_A	Campylobacter_A rectus	train
GCA_004803815	0.5000877565320764	23.69567119007075	0.8760987664068294	6.5891768914698545	6.875443888709569	33.43724068371576	0.26277621271813256	2.7974716109367233	5.1554635087153375	7.9931894338024625	1.0				30.0	42.0					204.0	2136.0	Bacteria	Campylobacterota	Campylobacteria	Campylobacterales	Campylobacteraceae	Campylobacter_A	Campylobacter_A showae	train
GCA_013201975	0.3637563676845814	26.899867680436135	2.1137433526900375	6.955063135678077	9.185440481518501	36.15730215756902	0.9408141572489435	4.945672189471011	5.450735457333666	8.11417148486806	1.0				37.0	37.0						155317.0	Bacteria	Campylobacterota	Campylobacteria	Campylobacterales	Campylobacteraceae	Campylobacter_A	Campylobacter_A sp013201975	train
GCA_905120465	0.48382560867454383	21.404450044557965	2.6815990311454687	6.6549836689932675	4.534985465847699	30.140865753825487	0.7183349956014362	3.542256049351276	5.131045318441879	7.817446171674293											2790656.0	143644.0	Bacteria	Campylobacterota	Campylobacteria	Campylobacterales	Campylobacteraceae	Campylobacter_A	Campylobacter_A sp905120465
GCA_013201895	0.37612760180170013	28.439484815521496	3.006010635971877	6.949824587338413	11.264610872417382	36.65377486248648	0.5210520250380464	6.45297399881026	5.454016435259092	7.876259409487611	1.0				37.0	37.0					2042961.0	157235.0	Bacteria	Campylobacterota	Campylobacteria	Campylobacterales	Campylobacteraceae	Campylobacter_B	Campylobacter_B blaseri	train
GCA_013201645	0.4532630201303106	21.623788797020186	1.6112833884482778	7.063052541355365	4.868270774074816	31.21266663192948	0.0	3.8912027512290255	5.516483284569791	8.37298521345248	0.0				37.0	37.0					1448857.0	140073.0	Bacteria	Campylobacterota	Campylobacteria	Campylobacterales	Campylobacteraceae	Campylobacter_B	Campylobacter_B corcagiensis	train
GCA_013201685	0.4588855257308746	24.259731989008458	2.515077226927444	6.603087125461545	5.795880561403379	34.25377042333556	0.7866154985642706	3.6837092928338286	5.172182681834428	7.785503406092323	1.0				25.0	37.0	2.0	2.0			1780362.0	140238.0	Bacteria	Campylobacterota	Campylobacteria	Campylobacterales	Campylobacteraceae	Campylobacter_B	Campylobacter_B geochelonis	train
GCA_900060165	0.28944293755815076	24.62787186698293	1.3763915074663293	6.682134392656737	6.042879076269145	34.52759537904047	0.39641318079218624	2.736361569796892	5.025781636421702	8.048684514073173					37.0	37.0					1780362.0	140239.0	Bacteria	Campylobacterota	Campylobacteria	Campylobacterales	Campylobacteraceae	Campylobacter_B	Campylobacter_B geochelonis
GCA_900065885	0.2943777952818185	24.321361326673944	1.3873946492181588	6.676121525149498	5.89884050634479	34.10015625065905	0.16792645834765962	2.8021318112577562	5.105741996448022	7.9986991026124805					37.0	37.0					1780362.0	140240.0	Bacteria	Campylobacterota	Campylobacteria	Campylobacterales	Campylobacteraceae	Campylobacter_B	Campylobacter_B geochelonis
GCA_001190745	0.24410290609315477	19.325499552868443	0.7273291125060966	6.4856131794728835	3.398024182079695	29.370439215359458	0.0	2.2372803819814227	4.839374530082004	8.254524117490593	0.0				37.0	37.0					824.0	2133.0	Bacteria	Campylobacterota	Campylobacteria	Campylobacterales	Campylobacteraceae	Campylobacter_B	Campylobacter_B gracilis	train
GCA_900446395	0.5860899948254035	19.727648574301714	0.0	7.101748434887115	2.5369166979885502	26.767138439044253	0.0	0.0	5.209935475521776	8.596318698849664	0.0	37.0			37.0	37.0					76517.0	2138.0	Bacteria	Campylobacterota	Campylobacteria	Campylobacterales	Campylobacteraceae	Campylobacter_B	Campylobacter_B hominis	train
GCA_009690845	0.8277208087902248	16.48603133060393	2.9420570736714353	6.889406161421295	0.0	26.878907622592447	0.0	6.788936292463945	5.264993767758326	8.122403466632894											2608384.0	166559.0	Bacteria	Campylobacterota	Campylobacteria	Campylobacterales	Campylobacteraceae	Campylobacter_B	Campylobacter_B portucalensis
GCA_002220735	0.21855463205338588	21.853315958771564	2.5437389271040574	7.067763222136606	4.538095578856279	30.736471473623784	0.6113913746202733	4.707914052809544	5.187000942853633	8.018308851621274					37.0	37.0					206.0	134440.0	Bacteria	Campylobacterota	Campylobacteria	Campylobacterales	Campylobacteraceae	Campylobacter_B	Campylobacter_B sputorum
GCA_002220755	0.19741099255696803	20.917706969381882	1.7891073110102091	6.976728853546866	2.1050467524744327	29.426287746257998	0.19498000009239203	3.9258904228457716	5.116717900140133	7.989919117299993					37.0	37.0					206.0	136424.0	Bacteria	Campylobacterota	Campylobacteria	Campylobacterales	Campylobacteraceae	Campylobacter_B	Campylobacter_B sputorum
GCA_008245005	0.19271546457352884	21.571566018579073	1.9390561298703854	6.9934923862179215	3.856556410268418	30.21484330836101	0.09161180735758534	3.8391221308888186	5.163750594196046	7.96228864155437	1.0				37.0	37.0					206.0	2130.0	Bacteria	Campylobacterota	Campylobacteria	Campylobacterales	Campylobacteraceae	Campylobacter_B	Campylobacter_B sputorum	train
GCA_000374605	0.6768488366517991	22.320399341554047	2.019239256521554	7.049189064056313	1.3907237451209724	32.16005024812644	0.1828537158428909	5.427767944903316	5.345121602901237	8.307199992091116	0.0				37.0	37.0					1121102.0	2102.0	Bacteria	Campylobacterota	Campylobacteria	Campylobacterales	Campylobacteraceae	Campylobacter_B	Campylobacter_B ureolyticus	train
GCA_024723555	0.6072794486179058	29.429245172041018	1.2365762805620548	7.039214462989604	12.548959264852002	38.395873695246024	0.0	3.2822107070705204	5.2860903691872005	8.034596957234738	0.0				37.0	37.0					827.0	143334.0	Bacteria	Campylobacterota	Campylobacteria	Campylobacterales	Campylobacteraceae	Campylobacter_B	Campylobacter_B ureolyticus	train
GCA_013372105	0.6861249617130074	22.573761094295737	0.0	6.921633272719513	4.3051293647316236	31.212628686668836	0.0	0.8242778467403014	5.121545832172982	8.24896271607641					37.0	42.0					2505970.0	166274.0	Bacteria	Campylobacterota	Campylobacteria	Campylobacterales	Campylobacteraceae	Campylobacter_D	Campylobacter_D armoricus
GCA_002238335	0.6577935088860153	22.96115761724869	0.9571820584533515	6.815097486417141	1.2104337754165613	32.648859388867535	0.0	1.8071336336819126	4.817461189888929	8.318764914669451	1.0				37.0	37.0					522484.0	133481.0	Bacteria	Campylobacterota	Campylobacteria	Campylobacterales	Campylobacteraceae	Campylobacter_D	Campylobacter_D avium	train
GCA_016806695	0.7678969404162154	26.309163468957095	0.0	6.769486237286325	5.918023154169775	35.36168771941343	0.0	0.4534118222840693	4.826429398794484	7.980620414902459												170007.0	Bacteria	Campylobacterota	Campylobacteria	Campylobacterales	Campylobacteraceae	Campylobacter_D	Campylobacter_D bilis
GCA_001305715	0.681042860654016	28.00882284551566	0.0	7.127022812820806	7.5163810997658285	37.37149716807695	0.0	1.7380513299685463	5.232385951533322	8.711610791427889	1.0				37.0	37.0					195.0	130239.0	Bacteria	Campylobacterota	Campylobacteria	Campylobacterales	Campylobacteraceae	Campylobacter_D	Campylobacter_D coli	train
GCA_019734755	0.6635828035018814	27.462534463955038	0.1816195603589712	7.0162515463285295	5.520080141896635	37.29533547002845	0.0	3.5208662049203046	5.097209103547026	8.578233110137319	1.0										195.0	130891.0	Bacteria	Campylobacterota	Campylobacteria	Campylobacterales	Campylobacteraceae	Campylobacter_D	Campylobacter_D coli	train
GCA_900446355	0.67580136747313	28.688576824811197	0.570576550161058	6.854345026945097	7.559168248456091	38.10214305421463	0.0	3.3998504623268975	5.169327076087098	8.448445742215606	1.0				37.0	37.0					195.0	2103.0	Bacteria	Campylobacterota	Campylobacteria	Campylobacterales	Campylobacteraceae	Campylobacter_D	Campylobacter_D coli	train
GCA_000816225	0.613961615342751	26.649740836573514	0.0	6.904317146381549	8.007295040381964	35.560943456757194	0.1105083659207795	1.2385484074946813	4.951351168752332	8.318384995809913	1.0				37.0	37.0					1031536.0	154937.0	Bacteria	Campylobacterota	Campylobacteria	Campylobacterales	Campylobacteraceae	Campylobacter_D	Campylobacter_D concheus	train
GCA_024723595	0.6375878237179506	25.03501874058654	0.6011069868542602	7.029580602977442	6.730712589999232	34.24454399720354	0.0	3.3379215163176594	5.24476577515384	8.130054120881576					37.0	37.0					201.0	136131.0	Bacteria	Campylobacterota	Campylobacteria	Campylobacterales	Campylobacteraceae	Campylobacter_D	Campylobacter_D concheus
GCA_008245025	0.6125607320205997	26.887364645436037	0.24439465863654064	6.841057902503642	8.076876888703167	35.53818799813887	0.24835089622603412	1.7517689211138583	4.9713327513413335	8.053891426261904	1.0				37.0	37.0						154934.0	Bacteria	Campylobacterota	Campylobacteria	Campylobacterales	Campylobacteraceae	Campylobacter_D	Campylobacter_D concheus	train
GCA_002104335	0.7485989816483622	25.486313479221977	1.8146567926228365	6.382708633353559	4.416651550618845	34.32674584822489	0.0	4.906266552537964	4.9667396348413035	7.527662877835525	1.0	39.5	1.0	4.0	37.0	42.0	1.0	1.0	4.0	4.0	1121267.0	2140.0	Bacteria	Campylobacterota	Campylobacteria	Campylobacterales	Campylobacteraceae	Campylobacter_D	Campylobacter_D cuniculorum	train			test
GCA_024621715	0.6090725696608106	24.203906088779597	0.0	6.691359084177812	5.1840611199965085	33.94387258680108	0.0	2.8836053872364715	5.100315483299006	8.290732061254218											28898.0	146236.0	Bacteria	Campylobacterota	Campylobacteria	Campylobacterales	Campylobacteraceae	Campylobacter_D	Campylobacter_D helveticus
GCA_024621205	0.6519021479866778	24.026078319310756	0.0	6.6970830387133855	5.138041666539079	33.91889829055432	0.0	3.392205466801867	5.126635332411162	8.272563024532962											28898.0	146191.0	Bacteria	Campylobacterota	Campylobacteria	Campylobacterales	Campylobacteraceae	Campylobacter_D	Campylobacter_D helveticus
GCA_002080395	0.6107370555298159	24.387592494294616	0.0	6.678237022312777	4.326951968553566	33.979863906239714	0.0	2.900216088858877	5.086064765483157	8.337812771354848	1.0				37.0	37.0					28898.0	137358.0	Bacteria	Campylobacterota	Campylobacteria	Campylobacterales	Campylobacteraceae	Campylobacter_D	Campylobacter_D helveticus	train
GCA_024621285	0.6624599969614722	24.25289859768809	0.0	6.718603162103347	4.884671893876156	33.934579282167434	0.0	3.4289770614921036	5.12393011090902	8.272574484263119	1.0				37.0	37.0					28898.0	147703.0	Bacteria	Campylobacterota	Campylobacteria	Campylobacterales	Campylobacteraceae	Campylobacter_D	Campylobacter_D helveticus	train
GCA_024621365	0.601665316159394	25.637679316901192	0.0	6.704713404360854	6.419219243653162	35.48507664022716	0.0	3.1286526706991404	5.136367251708611	8.245084321385727											28898.0	146192.0	Bacteria	Campylobacterota	Campylobacteria	Campylobacterales	Campylobacteraceae	Campylobacter_D	Campylobacter_D helveticus
GCA_024621325	0.6101121821269841	22.94785416250727	0.0	6.688381665413965	2.806986774173147	32.832418329876205	0.0	3.295991696467544	5.0384029918175255	8.240411557444311	1.0				42.0	42.0					28898.0	147694.0	Bacteria	Campylobacterota	Campylobacteria	Campylobacterales	Campylobacteraceae	Campylobacter_D	Campylobacter_D helveticus	train
GCA_000816185	0.448115879330077	26.427070157918198	0.0	6.758435123697357	6.876470151448284	33.44396020339899	0.0	3.175640758295927	5.020573179283523	7.5589588042852744	1.0				37.0	37.0					1031564.0	2132.0	Bacteria	Campylobacterota	Campylobacteria	Campylobacterales	Campylobacteraceae	Campylobacter_D	Campylobacter_D insulaenigrae	train
GCA_900446535	0.710943268349484	22.22084363534932	0.0	6.829115722284845	4.09689019362656	31.127941214244398	0.0	1.528049409371448	5.246420746942887	8.365162552730382												143288.0	Bacteria	Campylobacterota	Campylobacteria	Campylobacterales	Campylobacteraceae	Campylobacter_D	Campylobacter_D jejuni
GCA_009939125	0.6937484906525893	24.44137256826307	0.0	6.724540245736762	3.5344678438193213	34.13490191983871	0.0	0.4281716362412826	4.9731928743710085	8.288553926146989	1.0				37.0	37.0					197.0	147211.0	Bacteria	Campylobacterota	Campylobacteria	Campylobacterales	Campylobacteraceae	Campylobacter_D	Campylobacter_D jejuni	train
GCA_002024325	0.6827987337794773	23.443294651241267	0.04224293032233373	6.684486350110414	3.620651248429528	32.86487505216231	0.0	1.562305788977298	4.938174827893394	8.053260774749594					37.0	37.0					197.0	159573.0	Bacteria	Campylobacterota	Campylobacteria	Campylobacterales	Campylobacteraceae	Campylobacter_D	Campylobacter_D jejuni
GCA_000009085	0.7111391520443026	23.44461428489042	0.0	6.658871670783052	2.1975374366573988	32.63154500083887	0.0	0.7032051525938279	4.931394731037655	8.1346838218004	1.0				37.0	37.0					197.0	23822.0	Bacteria	Campylobacterota	Campylobacteria	Campylobacterales	Campylobacteraceae	Campylobacter_D	Campylobacter_D jejuni	train
GCA_000017905	0.7374395803219538	22.841803837533284	0.0	6.652689246933325	2.7205471711036537	32.18088340802449	0.0	1.458548847352489	4.836645813812119	8.357033359362694	1.0				37.0	37.0					197.0	130893.0	Bacteria	Campylobacterota	Campylobacteria	Campylobacterales	Campylobacteraceae	Campylobacter_D	Campylobacter_D jejuni	train
GCA_001457695	0.7438429671739212	23.375453951054695	0.03690872110753585	6.728031998218805	2.771474264812433	33.080130876974586	0.0	1.89872472148474	4.986462605754977	8.322194106876701	1.0				37.0	42.0					889247.0	2121.0	Bacteria	Campylobacterota	Campylobacteria	Campylobacterales	Campylobacteraceae	Campylobacter_D	Campylobacter_D jejuni	train
GCA_900637255	0.6995271011957946	23.592347106748754	0.0	6.633068750906629	4.591528590984279	32.825220824030076	0.0	0.6358363816380468	4.937027153170244	8.26472664786691	1.0				37.0	37.0					1408360.0	132841.0	Bacteria	Campylobacterota	Campylobacteria	Campylobacterales	Campylobacteraceae	Campylobacter_D	Campylobacter_D jejuni	train
GCA_900638235	0.7393524514740227	23.903832976780627	0.0	6.639824520050615	2.7332199140616087	33.86105658118977	0.0	0.5906202345678011	4.8968024597828474	8.211408144797518											197.0	143495.0	Bacteria	Campylobacterota	Campylobacteria	Campylobacterales	Campylobacteraceae	Campylobacter_D	Campylobacter_D jejuni
GCA_000614815	0.6809851185642499	25.281777310716485	0.0	6.611908247091087	4.892741259725849	35.09651287649764	0.0	0.6099281749982755	4.879189976704544	8.21282694680849					37.0	37.0					197.0	132840.0	Bacteria	Campylobacterota	Campylobacteria	Campylobacterales	Campylobacteraceae	Campylobacter_D	Campylobacter_D jejuni
GCA_013372185	0.5990819818486585	26.095379795351043	0.0	6.746115732013068	7.428790285078881	35.05991065389787	0.0	0.7743873989881962	4.942552434048677	7.969690223144258	1.0				37.0	37.0					201.0	2131.0	Bacteria	Campylobacterota	Campylobacteria	Campylobacterales	Campylobacteraceae	Campylobacter_D	Campylobacter_D lari	train
GCA_000816365	0.7781870433857163	25.477526802885123	1.3602904229310036	7.028613760197556	7.528681725601574	34.32093390022396	0.26946000318564	3.29814953012791	5.112654686708579	8.283186109390597											1388749.0	143289.0	Bacteria	Campylobacterota	Campylobacteria	Campylobacterales	Campylobacteraceae	Campylobacter_D	Campylobacter_D lari_C
GCA_004323845	0.6933842193272541	27.71564952677374	0.0	6.325563653873229	7.669085687463596	36.65459781687115	0.0	0.3219731154623684	4.783976789841189	7.824420837952895											2267891.0	167795.0	Bacteria	Campylobacterota	Campylobacteria	Campylobacterales	Campylobacteraceae	Campylobacter_D	Campylobacter_D novaezeelandiae
GCA_013201605	0.642094020501618	25.271664513401642	0.0	6.861493506164141	7.051634548959569	34.27379654534708	0.0	0.19986184872480806	4.916756293523317	8.248497196312815	1.0				37.0	37.0					1848766.0	140602.0	Bacteria	Campylobacterota	Campylobacteria	Campylobacterales	Campylobacteraceae	Campylobacter_D	Campylobacter_D ornithocola	train
GCA_000816785	0.79746544546803	25.5696749211786	1.690365674619398	6.920031717638075	7.971224094085466	34.19071700504928	0.5118774037979681	3.7513577762883425	5.098156205820574	8.04269816270288	1.0				37.0	37.0					1388753.0	154935.0	Bacteria	Campylobacterota	Campylobacteria	Campylobacterales	Campylobacteraceae	Campylobacter_D	Campylobacter_D peloridis	train
GCA_000816305	0.6362530705594436	24.855039749030873	1.0016052508767732	6.571503844225936	6.134258991308348	33.516707567315024	0.23876903879568334	2.513020011042787	4.891134654225819	7.827725638442855	1.0				37.0	42.0	2.0	2.0			1388752.0	133526.0	Bacteria	Campylobacterota	Campylobacteria	Campylobacterales	Campylobacteraceae	Campylobacter_D	Campylobacter_D subantarcticus	train
GCA_024620945	0.6532770832698036	24.40295760173872	0.0	6.770764189310512	1.4974391510592682	34.83339317224364	0.0	2.5790515555474327	4.937588861277779	8.481956519275153					37.0	37.0					28080.0	143500.0	Bacteria	Campylobacterota	Campylobacteria	Campylobacterales	Campylobacteraceae	Campylobacter_D	Campylobacter_D upsaliensis
GCA_900637395	0.797608710585599	22.565537182458648	0.0	6.807896675004016	0.0	33.042923153818165	0.0	3.5802370598453823	4.9876871514750825	8.427188181679496	1.0				37.0	37.0					1121269.0	2126.0	Bacteria	Campylobacterota	Campylobacteria	Campylobacterales	Campylobacteraceae	Campylobacter_D	Campylobacter_D upsaliensis	train
GCA_024620875	0.6736668182143356	24.371630044455955	0.0	6.685489660125983	2.137576438872827	34.93591822589712	0.0	4.2534213607009335	4.854044097038367	8.38570400241368											28080.0	143649.0	Bacteria	Campylobacterota	Campylobacteria	Campylobacterales	Campylobacteraceae	Campylobacter_D	Campylobacter_D upsaliensis
GCA_000816345	0.537946140540041	26.051647103948802	0.11141167490804271	6.782413843079653	8.601721149663645	34.213352689876054	0.3038060117018542	1.1946640737007055	5.020745106165577	7.8362408857681185	1.0				37.0	37.0					580033.0	155372.0	Bacteria	Campylobacterota	Campylobacteria	Campylobacterales	Campylobacteraceae	Campylobacter_D	Campylobacter_D volucris	train
GCA_008245045	0.5636385145598841	27.219246225156684	0.0	6.741674530137456	9.354092704896017	35.33482325671523	0.27829817253710165	0.7772575965024391	5.030054459600464	7.758249553024085	1.0				37.0	42.0					1031542.0	2141.0	Bacteria	Campylobacterota	Campylobacteria	Campylobacterales	Campylobacteraceae	Campylobacter_D	Campylobacter_D volucris	train
GCA_013177655	0.2672170622149448	24.31350403001122	0.5832466089746928	6.554995021154022	3.9549407578283713	33.05571340160071	0.0	1.9800478356437639	4.628921532785767	7.9891305719806365	1.0	38.5			35.0	42.0	0.0	3.5			449520.0	2139.0	Bacteria	Campylobacterota	Campylobacteria	Campylobacterales	Campylobacteraceae	Campylobacter_E	Campylobacter_E canadensis	train
GCA_004295525	0.9342644855335984	21.243354932758272	0.49705894552497343	5.490677369783883	0.0	31.260508727677923	0.0	5.364070246276468	3.7171544076238687	7.023220997172688	1.0				37.0	37.0					102618.0	6102.0	Bacteria	Campylobacterota	Campylobacteria	Campylobacterales	Helicobacteraceae	Helicobacter	Helicobacter pylori	train
GCA_003364195	0.46651990452926473	23.06469475128298	0.5630664220774912	6.877184655045838	8.174967808943327	30.491176834866	0.0	4.180802161341585	4.964026905945754	8.201681345436779											2040648.0	167329.0	Bacteria	Campylobacterota	Campylobacteria	Campylobacterales	Helicobacteraceae	Helicobacter_A	Helicobacter_A didelphidarum
GCA_900450885	0.3317799415981675	19.456994931555446	0.0	7.3831838242478955	7.69834246162986	24.3007822255963	0.0	4.113847060322412	4.853064767752193	8.445648516393728	1.0				37.0	37.0					216.0	6104.0	Bacteria	Campylobacterota	Campylobacteria	Campylobacterales	Helicobacteraceae	Helicobacter_A	Helicobacter_A muridarum	train
GCA_017979455	0.31530256658307	16.78698349250955	0.4440374325715202	6.781973220082735	4.663221013066499	28.233968159630972	0.02300570286821202	0.6494677743966388	4.708130704323802	8.702728618377666	1.0				37.0	37.0					29419.0	139200.0	Bacteria	Campylobacterota	Campylobacteria	Campylobacterales	Helicobacteraceae	Helicobacter_B	Helicobacter_B canis	train
GCA_017979365	0.5144194833930427	19.156683787716737	1.1917224962807693	6.9382377556566	8.296180584954925	28.691527199463245	0.0	1.5418850493111407	4.786000239151498	8.387442966009441	1.0				37.0	37.0					215.0	6103.0	Bacteria	Campylobacterota	Campylobacteria	Campylobacterales	Helicobacteraceae	Helicobacter_B	Helicobacter_B fennelliae	train
GCA_003216315	0.44063854924024604	15.532076566810197	0.27229020029751094	7.264784011342443	1.9595857961628766	25.158625808572864	0.0	0.9424656386195434	5.147615491129788	9.174254615570817					37.0	37.0					213.0	138206.0	Bacteria	Campylobacterota	Campylobacteria	Campylobacterales	Helicobacteraceae	Helicobacter_C	Helicobacter_C cinaedi
GCA_000349975	0.5205554265288904	15.72536720493607	0.7525821251462492	7.450173266567387	2.579825641452464	25.207615290494513	0.0	2.547957881026689	5.218369845083055	9.401608365535896	1.0				37.0	37.0					537971.0	6098.0	Bacteria	Campylobacterota	Campylobacteria	Campylobacterales	Helicobacteraceae	Helicobacter_C	Helicobacter_C cinaedi	train
GCA_003216395	0.47587707182279493	15.800284523642667	0.0	7.188412984961349	0.8886123263246439	25.556219024080708	0.0	0.7263880047632192	5.033072048033708	8.97625929410761											213.0	143475.0	Bacteria	Campylobacterota	Campylobacteria	Campylobacterales	Helicobacteraceae	Helicobacter_C	Helicobacter_C cinaedi
GCA_000007905	0.29506801594444043	22.839458090562403	0.0	7.4687057631161675	8.845976588027025	30.07616935110495	0.0	0.0	4.921570035799021	9.261294712896012					37.0	37.0					235279.0	134450.0	Bacteria	Campylobacterota	Campylobacteria	Campylobacterales	Helicobacteraceae	Helicobacter_C	Helicobacter_C hepaticus
GCA_008801855	0.5358598735425143	22.8054929516672	1.905395398651796	7.934663784940832	6.6443495675315525	30.94220495939037	0.1115610575318493	6.186245176318431	5.972533081652267	9.848545530264435	1.0				37.0	42.0					552535.0	135474.0	Bacteria	Campylobacterota	Campylobacteria	Campylobacterales	Helicobacteraceae	Helicobacter_D	Helicobacter_D pullorum	train
GCA_000687535	0.22908881279948123	26.57943178732034	0.0	7.193454216006538	11.250684233398117	34.27974228800156	0.0	0.0	5.517586985202382	8.618584651381045											1449345.0	167892.0	Bacteria	Campylobacterota	Campylobacteria	Campylobacterales	Helicobacteraceae	Helicobacter_D	Helicobacter_D rodentium
GCA_019711685	0.26856302039971736	25.301092878911867	0.480460277556503	6.851068025269225	7.200225220415032	34.4571523648887	0.0	0.8831933505722791	5.426953757908412	8.357904781126633												170005.0	Bacteria	Campylobacterota	Campylobacteria	Campylobacterales	Helicobacteraceae	Helicobacter_D	Helicobacter_D turcicus
GCA_001282945	0.9305025635193914	21.37597610881615	0.0	5.211519517630149	1.1877754822671935	33.34653286358607	0.0	0.9245609816316254	3.6185957494245216	6.468662547266484					37.0	37.0					1578720.0	140259.0	Bacteria	Campylobacterota	Campylobacteria	Campylobacterales	Helicobacteraceae	Helicobacter_E	Helicobacter_E ailurogastricus
GCA_001283025	0.9119973784829796	23.20536674564923	0.0	5.082407400328587	2.7811198414342613	35.31518661250255	0.0	0.0	3.5096751790477025	6.4709114995399535					37.0	37.0					1578720.0	140258.0	Bacteria	Campylobacterota	Campylobacteria	Campylobacterales	Helicobacteraceae	Helicobacter_E	Helicobacter_E ailurogastricus
GCA_017979515	0.9279418013224252	23.313377327542923	0.0	6.083238979578299	5.1056310181058375	35.53465595500111	0.0	1.3180889403363416	4.023828548013864	7.637201553546182	1.0				37.0	37.0					1002805.0	135500.0	Bacteria	Campylobacterota	Campylobacteria	Campylobacterales	Helicobacteraceae	Helicobacter_E	Helicobacter_E bizzozeronii	train
GCA_000200595	0.8797067894037103	19.951898059035223	1.5938727372588462	5.7244595219878525	7.237991987918491	31.50839603174852	0.39099368119971833	1.0128489337756506	3.7316419696518253	6.577270369829127					37.0	37.0					936155.0	138426.0	Bacteria	Campylobacterota	Campylobacteria	Campylobacterales	Helicobacteraceae	Helicobacter_E	Helicobacter_E felis
GCA_001283005	0.8951534073008729	22.236804100109715	0.0	5.466004145298085	4.539590268566393	34.568903944957086	0.0	0.0	3.861054588369528	6.818365914960298	1.0	37.0			37.0	37.0					35817.0	6110.0	Bacteria	Campylobacterota	Campylobacteria	Campylobacterales	Helicobacteraceae	Helicobacter_E	Helicobacter_E heilmannii	train
GCA_001283065	0.927825800521038	21.677588513223697	0.0	5.231822113391415	1.9602897456879944	33.15698259628829	0.0	0.0	3.599754089166413	6.789582284474045	1.0				37.0	37.0					35817.0	6111.0	Bacteria	Campylobacterota	Campylobacteria	Campylobacterales	Helicobacteraceae	Helicobacter_E	Helicobacter_E heilmannii	train
GCA_003660285	0.8835851105000371	22.552187226829062	0.9147389913540489	5.636796625879285	9.529588003954412	34.72235034130328	0.0	1.0999494136355104	3.7749277454678065	6.940337058242221					37.0	37.0					2316079.0	159402.0	Bacteria	Campylobacterota	Campylobacteria	Campylobacterales	Helicobacteraceae	Helicobacter_E	Helicobacter_E labacensis
GCA_003660265	0.9228342548982548	23.378431240401625	0.0	5.783788623877094	7.159292314482446	34.692922014612826	0.0	0.0	3.781512135199253	6.968416395747475					37.0	37.0					2316080.0	159401.0	Bacteria	Campylobacterota	Campylobacteria	Campylobacterales	Helicobacteraceae	Helicobacter_E	Helicobacter_E mehlei
GCA_017979425	0.8343187214656096	24.11951995527036	0.0	6.253368130789174	10.00043908937705	34.87665608524884	0.0	0.0	4.371480238911927	6.935804337734579					37.0	37.0					56878.0	138222.0	Bacteria	Campylobacterota	Campylobacteria	Campylobacterales	Helicobacteraceae	Helicobacter_E	Helicobacter_E salomonis
GCA_017979375	0.7368172344672826	28.3825697636316	0.0	6.258731027573582	13.997487499844976	37.42881814211114	0.0	0.0	4.575736026629505	6.976400742085678	1.0				37.0	37.0					104628.0	6109.0	Bacteria	Campylobacterota	Campylobacteria	Campylobacterales	Helicobacteraceae	Helicobacter_E	Helicobacter_E suis	train
GCA_003660395	0.8826117220103876	25.804794285151505	0.0	5.875980542600791	10.120182518134833	39.041297498592144	0.0	0.0	3.678079157972436	7.536145487230134					37.0	37.0					2316076.0	159398.0	Bacteria	Campylobacterota	Campylobacteria	Campylobacterales	Helicobacteraceae	Helicobacter_E	Helicobacter_E vulpis
GCA_003364215	0.3075116436591929	26.616973072304944	0.0	7.134803698442403	10.668098478784875	33.4487579969647	0.0	3.532864548801907	5.375402481857184	8.51149444764747					37.0	37.0					45498.0	136860.0	Bacteria	Campylobacterota	Campylobacteria	Campylobacterales	Helicobacteraceae	Helicobacter_G	Helicobacter_G cholecystus
GCA_001693335	0.6418848278198237	16.48377369883194	0.0	8.017630574244903	0.0	24.9424120195188	0.0	3.9171383665497252	5.7747852810736475	10.061603098036104											222136.0	166989.0	Bacteria	Campylobacterota	Campylobacteria	Campylobacterales	Helicobacteraceae	Helicobacter_G	Helicobacter_G enhydrae
GCA_000518225	0.5953414699576711	27.128238660872217	0.0	6.718816623265855	12.953091541068757	37.382806085526006	0.0	3.5782992919373218	4.692865145014178	8.309086447531968	1.0				37.0	37.0					1408442.0	24100.0	Bacteria	Campylobacterota	Campylobacteria	Campylobacterales	Helicobacteraceae	Helicobacter_G	Helicobacter_G pametensis	train
GCA_900476215	0.8182068128585299	22.082935128580445	0.0	5.9789646066494315	1.60463554328582	31.145794600605278	0.0	0.0	3.828209891875765	8.071141136471336	1.0				37.0	42.0					217.0	137038.0	Bacteria	Campylobacterota	Campylobacteria	Campylobacterales	Helicobacteraceae	Helicobacter_H	Helicobacter_H mustelae	train
GCA_000196135	0.4860433083436658	32.84890368680772	1.5534739557839643	6.790940389250775	15.191436517231839	43.267891007232436	0.2453698183083941	5.810235932342871	5.569306340610926	8.330501679471801	0.0				37.0	37.0					273121.0	6116.0	Bacteria	Campylobacterota	Campylobacteria	Campylobacterales	Helicobacteraceae	Wolinella	Wolinella succinogenes	train
GCA_900115615	0.1174405558144258	41.41211711624452	0.5185956547888271	6.833432786822305	23.549381133391286	49.27760689100733	1.5781071827088526	1.645291786588487	5.817027833160807	8.226136338831347					55.0	55.0					223786.0	161196.0	Bacteria	Campylobacterota	Campylobacteria	Campylobacterales	Hydrogenimonadaceae	Hydrogenimonas	Hydrogenimonas thermophila
GCA_016593255	0.0910356920937816	51.88265269744211	4.201948944360432	6.471659240747185	34.249896532921085	61.506011521108384	2.9223921876064916	7.0473611517468955	5.4468656309036305	7.54726837026874					55.0	55.0					2740515.0	162622.0	Bacteria	Campylobacterota	Campylobacteria	Campylobacterales	Hydrogenimonadaceae	Hydrogenimonas	Hydrogenimonas urashimensis
GCA_900176045	0.22835421035663062	56.04456487655461	1.2211868742359075	5.757020022166767	38.47909026763257	65.56694575713644	1.7936990882787962	0.8671964553131488	4.761671176206452	6.8783048861003255	1.0	55.0	2.5	6.4	40.0	57.0	1.5	4.0	5.4	6.9	1069081.0	10424.0	Bacteria	Campylobacterota	Campylobacteria	Campylobacterales	Nitratiruptoraceae	Nitratiruptor	Nitratiruptor tergarcus	train	train
GCA_000183725	0.6291292526170724	25.776368391169388	1.2813072859370744	6.427953689659706	7.481312258404696	34.064611487382464	1.227131521855766	4.005160239897483	5.126766597960608	7.936975846370935	0.0	25.0		7.0	10.0	35.0	0.0	1.0	6.0	8.0	709032.0	6112.0	Bacteria	Campylobacterota	Campylobacteria	Campylobacterales	Sulfurimonadaceae	Sulfuricurvum	Sulfuricurvum kujiense	train
GCA_000147355	0.5773416086534519	32.548598268709554	2.2822391964637507	6.112893118400467	14.865074648638272	42.43245239259802	1.971804119077138	3.4683723260719574	5.007187436780147	7.137668998869274	1.0				24.0	24.0					563040.0	6114.0	Bacteria	Campylobacterota	Campylobacteria	Campylobacterales	Sulfurimonadaceae	Sulfurimonas	Sulfurimonas autotrophica	train
GCA_000012965	0.6018588946844852	27.13823793202186	1.6359152766317404	6.727653438258271	10.46990737777248	36.3307718619374	0.6327143031818778	3.910015637050991	5.470104873269928	7.969846040826524	0.0				21.0	21.0					326298.0	6113.0	Bacteria	Campylobacterota	Campylobacteria	Campylobacterales	Sulfurimonadaceae	Sulfurimonas	Sulfurimonas denitrificans	train
GCA_000445475	0.4236603850300624	30.837200595877327	2.2620313684910434	6.945464228760228	12.845807971916255	40.54595366990187	1.3890007645246871	5.327610623630891	5.661278735337072	8.180041381170847	0.0				25.0	30.0					1172190.0	24102.0	Bacteria	Campylobacterota	Campylobacteria	Campylobacterales	Sulfurimonadaceae	Sulfurimonas	Sulfurimonas hongkongensis	train
GCA_009192995	0.4369508198458598	36.09466710639791	3.1246452263364555	6.0459911659299825	17.33117245337098	46.244186339758556	2.376781777774003	5.380068445456763	5.085341511417486	7.164188698506719											2508707.0	167451.0	Bacteria	Campylobacterota	Campylobacteria	Campylobacterales	Sulfurimonadaceae	Sulfurimonas	Sulfurimonas indica
GCA_009258225	0.5772921543795323	28.002860402565325	3.046531710865376	6.793900696901311	9.46929236737468	36.68879457780842	3.0695355352714913	6.872988692307029	5.556854472742578	7.9578679678786415											2590022.0	168049.0	Bacteria	Campylobacterota	Campylobacteria	Campylobacterales	Sulfurimonadaceae	Sulfurimonas	Sulfurimonas lithotrophica
GCA_014905135	0.5409963120523558	32.68359767815468	2.944694494179519	6.336457210799534	12.531423802223726	42.82071392518031	2.5313195904415826	4.629216544207175	5.318280594783402	7.619343606059196	1.0	30.0		6.1	4.0	35.0			5.4	8.6	317658.0	6115.0	Bacteria	Campylobacterota	Campylobacteria	Campylobacterales	Sulfurimonadaceae	Sulfurimonas	Sulfurimonas paralvinellae	train			train
GCA_009258045	0.3902982164837021	39.1275356647303	2.006306537623134	6.469815555599503	20.76557939247429	49.13989900439611	1.1889696619271222	5.488705211458924	5.075102704218521	7.898147938504194											2590021.0	168545.0	Bacteria	Campylobacterota	Campylobacteria	Campylobacterales	Sulfurimonadaceae	Sulfurimonas	Sulfurimonas xiamenensis
GCA_000265295	0.46782104299525074	26.032226118377423	1.139116441385669	6.380060643247426	5.639238920342118	36.18539889669437	0.47929293582316257	3.5015778823866057	5.062492870837274	7.781104990014033	0.0	33.0		7.5	25.0	33.0	0.8	0.8	7.5	7.5	44674.0	2226.0	Bacteria	Campylobacterota	Campylobacteria	Campylobacterales	Sulfurospirillaceae	Sulfurospirillum	Sulfurospirillum barnesii	train
GCA_000813325	0.3688329175427105	30.847966011611167	0.595205579812351	6.20161396637948	12.847273654631692	41.32315980641755	0.4459392007605514	1.4766603688979885	4.827089945714328	7.645720683565199	1.0	30.0		7.0	20.0	40.0	0.0	1.0	6.0	8.0	1349788.0	2232.0	Bacteria	Campylobacterota	Campylobacteria	Campylobacterales	Sulfurospirillaceae	Sulfurospirillum	Sulfurospirillum cavolei	train
GCA_000024885	0.45760641499691346	27.440619987924094	0.337841584049984	6.77017065730887	9.437452705921366	37.271591264592914	0.34461769960143673	1.6504894644131243	5.3916623822957686	8.189682706382511	0.0				28.0	30.0					525898.0	2223.0	Bacteria	Campylobacterota	Campylobacteria	Campylobacterales	Sulfurospirillaceae	Sulfurospirillum	Sulfurospirillum deleyianum	train
GCA_001723605	0.46091135345299816	26.56934683665716	1.0675863327129687	6.670945806105001	7.422448982298112	36.29084363940304	0.6738214417650596	2.549354319117354	5.117006690229266	8.239488337948123	0.0				30.0	30.0					1193502.0	2228.0	Bacteria	Campylobacterota	Campylobacteria	Campylobacterales	Sulfurospirillaceae	Sulfurospirillum	Sulfurospirillum halorespirans	train
GCA_008083195	0.3592692509180566	29.662122318395866	1.2244398068427937	6.681015355086695	10.746252846919475	39.342927690711946	0.780570341948013	3.049315013068954	5.135152602244319	8.207454188057676	0.0				25.0	25.0					66821.0	2230.0	Bacteria	Campylobacterota	Campylobacteria	Campylobacterales	Sulfurospirillaceae	Sulfurospirillum	Sulfurospirillum multivorans	train
GCA_000568815	0.3540729636354851	29.61506985881531	1.250040547780129	6.6542240468962826	10.484997340103298	39.30111355851336	0.7616008384033301	3.2522236131712035	5.12231487992661	8.16646036893933	0.0				25.0	25.0					1150621.0	2229.0	Bacteria	Campylobacterota	Campylobacteria	Campylobacterales	Sulfurospirillaceae	Sulfurospirillum	Sulfurospirillum multivorans	train
GCA_002309535	0.35209899045057136	28.445094449404237	1.356178753329285	6.410327741678975	11.469467080212514	38.606228851698674	0.9384377213505705	1.7539820190254218	4.892780935225552	7.802205054114133	0.0				20.0	20.0					2053622.0	23823.0	Bacteria	Campylobacterota	Campylobacteria	Campylobacterales	Sulfurospirillaceae	Sulfurospirillum	Sulfurospirillum sp002309535	train
GCA_000597725	0.28952949327167254	32.01245835137974	1.5529891432357084	6.739747452081676	17.017146096382163	41.35269231504643	1.5029056826566984	1.8411343422177557	5.105708030025862	8.118852334679978	0.0				25.0	25.0					1123326.0	2224.0	Bacteria	Campylobacterota	Campylobacteria	Campylobacterales	Sulfurospirillaceae	Sulfurospirillum_A	Sulfurospirillum_A arcachonense	train
GCA_000186245	0.11211529079409766	55.666372385568465	4.74039144372731	6.026858924113478	39.29100300492189	66.24164250160332	3.4846108047160667	7.046720724011864	4.99989198051312	7.2122088371432715	1.0	37.0	3.0	7.0	28.0	40.0	1.5	3.5	5.6	7.6	749222.0	10423.0	Bacteria	Campylobacterota	Campylobacteria	Campylobacterales	Sulfurovaceae	Nitratifractor	Nitratifractor salsuginis	test
GCA_014931715	0.11803592881475322	44.0705931394219	2.3921054951149228	6.937263062654035	26.569561993215423	53.928410872756366	2.696772509662758	5.987107791596523	5.646720839334604	8.39503226942122											2779528.0	166733.0	Bacteria	Campylobacterota	Campylobacteria	Campylobacterales	Sulfurovaceae	Sulfurovum	Sulfurovum indicum
GCA_001595645	0.3112804173137831	42.59860123426485	3.1682981336115663	6.582256956972682	25.17576159717915	52.765674095093416	2.9698043922207864	5.254687073091966	5.416174938871828	7.842169597119231	0.0	35.0	3.0	6.0	25.0	40.0	1.5	4.0	5.0	8.0	1630136.0	132576.0	Bacteria	Campylobacterota	Campylobacteria	Campylobacterales	Sulfurovaceae	Sulfurovum	Sulfurovum riftiae	test
GCA_005843985	0.09928975619318992	57.636014700466546	0.0	6.319758930978287	40.996916297325406	66.36672640689652	0.0	0.0	5.111908224906119	7.305589399200758	0.0	55.0		5.5	45.0	70.0			4.5	7.5	391592.0	10428.0	Bacteria	Campylobacterota	Campylobacteria	Nautiliales	Nautiliaceae	Caminibacter	Caminibacter mediatlanticus	train	train		train
GCA_003752135	0.10704605269780121	62.94800597819827	0.44989289600334637	5.442343209497336	45.12748749648804	74.36335356934106	0.8320136859752606	0.0	4.468695132729604	6.626179557181242	0.0				55.0	55.0					1424653.0	130468.0	Bacteria	Campylobacterota	Campylobacteria	Nautiliales	Nautiliaceae	Cetia	Cetia pacifica	train
GCA_002335445	0.15875198896882758	58.53014759011158	0.0	5.236192335871639	41.701552276187996	67.54978797004198	0.3564649699261704	0.0	4.2423224662309735	6.087296006513853					55.0	55.0					1936991.0	158301.0	Bacteria	Campylobacterota	Campylobacteria	Nautiliales	Nautiliaceae	Lebetimonas	Lebetimonas natsushimae
GCA_000021725	0.0996252196632641	55.9734738119228	0.6892932422690268	6.333018158677059	39.79847695794763	65.20988259801273	1.1233538378171586	0.3831346860998863	5.245202763959934	7.590932201887953	0.0	40.0	3.0	7.0	30.0	55.0	2.0	5.0	6.0	9.0	244787.0	10430.0	Bacteria	Campylobacterota	Campylobacteria	Nautiliales	Nautiliaceae	Nautilia	Nautilia profundicola	train
GCA_900101285	0.1007919001226687	44.85311473419398	0.0	5.273519869634754	26.606921043448942	55.093172451257175	0.0	0.0	3.71245915899165	6.7218543519300775	0.0				55.0	55.0					1121470.0	4180.0	Bacteria	Campylobacterota	Desulfurellia	Desulfurellales	Desulfurellaceae	Desulfurella	Desulfurella acetivorans	test
GCA_002119425	0.13135230142460796	41.38494092391096	0.0	5.339491165514569	23.342164086539427	51.07648841920012	0.0	0.0	3.7607204937742957	6.74456896656951	0.0	50.0		6.25	20.0	52.0	3.8	3.8	3.0	7.0	1562698.0	132457.0	Bacteria	Campylobacterota	Desulfurellia	Desulfurellales	Desulfurellaceae	Desulfurella	Desulfurella amilsii	test	train		train
GCA_000420385	0.013744687779583598	63.21263456089923	0.512033686915804	5.152812956985643	45.98014316127828	72.99553855580524	0.9582057175580253	0.24060927422669565	3.931121515196087	6.0646983884607275	0.0	60.0		4.75	45.0	75.0	1.0	5.0	3.5	5.5	1279027.0	4188.0	Bacteria	Campylobacterota	Desulfurellia	Desulfurellales	Hippeaceae	Hippea	Hippea alviniae	test	train		train
GCA_000744435	0.03419237504761641	58.57108920102976	0.0	5.0088475450127765	40.588040169128305	68.4616097857679	0.8280084431457684	0.0	3.704132717867342	5.647769156537571	0.0	62.5		4.75	40.0	72.0	1.0	6.0	3.5	5.0	944479.0	4187.0	Bacteria	Campylobacterota	Desulfurellia	Desulfurellales	Hippeaceae	Hippea	Hippea jasoniae	test	train
GCA_000194135	0.026964453272683153	54.59630550475511	0.0	5.002294225197968	40.0372582983392	65.21336041151555	0.3139981542808916	0.0	3.7409509353728003	5.912950268508758	0.0				55.0	55.0					760142.0	4184.0	Bacteria	Campylobacterota	Desulfurellia	Desulfurellales	Hippeaceae	Hippea	Hippea maritima	test
GCA_000526195	0.013152654679639997	54.17562026120939	0.0	5.050177003208656	38.837199226966774	64.36013568857298	0.20701412538677322	0.0	4.049455339532466	5.7995312676434025					65.0	65.0					2614234.0	140043.0	Bacteria	Campylobacterota	Desulfurellia	Desulfurellales	Hippeaceae	Hippea	Hippea sp000526195
GCA_000026025	0.04243976094648261	25.457216612771614	0.0	6.949094455876605	19.490465060104	31.541615028001033	0.0	0.0	4.515015904546127	8.386175023851097					37.0	37.0					83555.0	22957.0	Bacteria	Chlamydiota	Chlamydiia	Chlamydiales	Chlamydiaceae	Chlamydophila	Chlamydophila abortus
GCA_000583875	0.017187672936482157	30.554430498780413	0.0	7.906057609051585	26.9350103320635	35.35224059955956	0.0	0.0	4.727637431037786	9.338290074032479					37.0	37.0					1457141.0	158183.0	Bacteria	Chlamydiota	Chlamydiia	Chlamydiales	Chlamydiaceae	Chlamydophila	Chlamydophila avium
GCA_000470825	0.05299788768584124	24.297845623214464	0.0	7.903961636273897	18.085478709145637	30.60891126342269	0.0	0.0	5.097205555973473	9.491346769351791					37.0	37.0					85991.0	23840.0	Bacteria	Chlamydiota	Chlamydiia	Chlamydiales	Chlamydiaceae	Chlamydophila	Chlamydophila pecorum
GCA_000204135	0.050044644143242945	24.358404152438503	0.0	7.854983325074516	19.042808610570837	29.71599941674409	0.0	0.0	5.202791700415074	9.269715190632612					37.0	37.0					85991.0	130242.0	Bacteria	Chlamydiota	Chlamydiia	Chlamydiales	Chlamydiaceae	Chlamydophila	Chlamydophila pecorum
GCA_900239975	0.030808522330692645	31.248697876213612	0.0	7.551535865299245	26.663680470901635	36.49571723386416	0.0	0.0	4.772487984853	9.043925793044233					28.0	28.0					1967783.0	167145.0	Bacteria	Chlamydiota	Chlamydiia	Chlamydiales	Chlamydiaceae	Chlamydophila	Chlamydophila poikilotherma
GCA_000270425	0.04614437007110361	24.26349216499725	0.0	6.874100730151553	17.911554433834052	29.783871132420195	0.0	0.0	4.410841298965969	8.52585955032514					37.0	37.0					83554.0	23839.0	Bacteria	Chlamydiota	Chlamydiia	Chlamydiales	Chlamydiaceae	Chlamydophila	Chlamydophila psittaci
GCA_000270445	0.03977538117042123	22.909662677501764	0.0	6.730935976969365	13.32864886742383	29.234371158369104	0.0	0.0	4.351870942760592	8.223629130443161					37.0	37.0					83554.0	23838.0	Bacteria	Chlamydiota	Chlamydiia	Chlamydiales	Chlamydiaceae	Chlamydophila	Chlamydophila psittaci
GCA_000191925	0.05354190649041002	23.506995377059816	0.0	7.022412254563594	17.148125702236374	29.321062700180853	0.0	0.0	4.549342070272765	8.651536005788016											83554.0	167826.0	Bacteria	Chlamydiota	Chlamydiia	Chlamydiales	Chlamydiaceae	Chlamydophila	Chlamydophila psittaci
GCA_000813665	0.7749606642153409	18.581700200745377	0.0	6.821420015123892	5.7076346708622765	27.345827985914365	0.0	0.0	5.173934004857962	8.38787501998195					25.0	25.0					212218.0	24296.0	Bacteria	Chlamydiota	Chlamydiia	Chlamydiales	Parachlamydiaceae	Neochlamydia	Neochlamydia sp000813665
GCA_000813645	0.769436598866847	23.288382857216956	0.0	6.997036726952531	9.376592223619937	32.4458993747825	0.0	0.0	5.23636636439109	8.455069368643171					20.0	30.0					212218.0	24295.0	Bacteria	Chlamydiota	Chlamydiia	Chlamydiales	Parachlamydiaceae	Neochlamydia	Neochlamydia sp000813665
GCA_000237205	0.8675480519083375	39.422216563143934	1.8257827556183006	6.938838919693952	21.084749432277857	48.23103681053717	0.0	6.184467406184215	5.076094920465073	7.996409393091868					25.0	25.0					83561.0	23253.0	Bacteria	Chlamydiota	Chlamydiia	Chlamydiales	Simkaniaceae	Simkania	Simkania negevensis
GCA_000092785	0.2545162390122224	38.33365603402781	1.955933881330206	8.030382624643835	25.892936922984866	46.75397884900235	0.0	7.032406939309142	5.599572494137387	9.853273146045241											716544.0	168243.0	Bacteria	Chlamydiota	Chlamydiia	Chlamydiales	Waddliaceae	Waddlia	Waddlia chondrophila
GCA_007859155	0.28946984261603403	43.79294365799687	1.8621880951114007	7.618529205418555	29.845708259647353	50.97553977541718	0.06723748082278247	8.100110608646713	5.331076978723215	8.859124456155799					25.0	25.0					71667.0	24666.0	Bacteria	Chlamydiota	Chlamydiia	Chlamydiales	Waddliaceae	Waddlia	Waddlia chondrophila
GCA_003569045	0.8755583780341615	38.523385643361706	0.060991307104841574	7.5421180020687455	19.953915448886164	46.0782699637786	0.0	2.4967954548367324	5.81612825477225	9.583879741525013	1.0	30.0	0.5	6.75	20.0	37.0	0.0	3.0	5.5	8.5	913108.0	164183.0	Bacteria	Chloroflexota	Anaerolineae	Aggregatilineales	Aggregatilineaceae	Aggregatilinea	Aggregatilinea lenta	train			train
GCA_000199675	0.5112674213806314	55.02574465532503	0.0	7.800851863738121	39.10228556569224	61.97281207530614	0.0	0.0	6.101959462895811	9.955661085383806	0.0	55.0		7.0	55.0	60.0			6.0	8.0	167964.0	501.0	Bacteria	Chloroflexota	Anaerolineae	Anaerolineales	Anaerolineaceae	Anaerolinea	Anaerolinea thermophila	train	train
GCA_001050275	0.37715678322534296	34.42891609635962	0.0	7.091973740694691	20.822963154262176	41.08771596620221	0.0	0.0	5.426369036526334	8.768276947347964	0.0	37.0		7.0	25.0	50.0			6.0	7.2	229920.0	503.0	Bacteria	Chloroflexota	Anaerolineae	Anaerolineales	Anaerolineaceae	Leptolinea	Leptolinea tardivitalis	train
GCA_001306115	0.6713063884086626	41.94994676361753	0.0	7.976156775358479	24.17788602338615	49.13796471904108	0.0	0.6363339548949014	6.386089759421338	9.87231037940917	0.0	43.5	0.55	7.75	20.0	50.0	0.0	2.0	6.5	9.0	1134406.0	506.0	Bacteria	Chloroflexota	Anaerolineae	Anaerolineales	Anaerolineaceae	Ornatilinea	Ornatilinea apprima	train	train	train	train
GCA_003966975	0.6160276054825952	37.358828916414055	0.22047136266598955	7.572651834116716	19.594367992939752	46.02698719533142	0.0	4.038639375472239	5.865536018220309	9.488329146713427	0.0				25.0	25.0					913107.0	24802.0	Bacteria	Chloroflexota	Anaerolineae	Anaerolineales	Anaerolineaceae	Pelolinea	Pelolinea submarina	train
GCA_001306145	0.4958971531183698	56.87146306018585	0.0	7.871511391933039	40.10946202694308	64.48216506755037	0.0	0.0	6.189511863896354	10.154986014941933					60.0	60.0					869279.0	131287.0	Bacteria	Chloroflexota	Anaerolineae	Anaerolineales	Anaerolineaceae	Thermanaerothrix	Thermanaerothrix daxensis
GCA_001306175	0.9389456509191476	62.44159067876696	2.012317324699656	7.287356769231505	45.03113350274917	70.454305319601	0.2821387184671289	2.7332689362664517	5.7884547073261015	9.192138361404862	1.0	62.5	1.5	6.75	30.0	75.0	0.0	6.0	5.5	8.0	872965.0	24797.0	Bacteria	Chloroflexota	Anaerolineae	Ardenticatenales	Ardenticatenaceae	Ardenticatena	Ardenticatena maritima	test	train
GCA_000281175	0.7217914092649389	55.718104288734345	0.0	8.416830139953788	39.37552255614954	62.148118566738354	0.0	0.0	6.289476928529365	10.91006217811082	0.0				55.0	55.0					926550.0	17632.0	Bacteria	Chloroflexota	Anaerolineae	Caldilineales	Caldilineaceae	Caldilinea	Caldilinea aerophila	train
GCA_900187885	0.0886505770932764	81.99520795921356	0.0	7.473876148074244	65.56556686353308	88.95322698749158	0.0	0.0	6.272629148091122	9.89948860704618	1.0	73.75	0.0	6.75	67.5	75.0	0.0	0.0	6.5	7.75	1495650.0	140665.0	Bacteria	Chloroflexota	Anaerolineae	Thermoflexales	Thermoflexaceae	Thermoflexus	Thermoflexus hugenholtzii	train	train
GCA_000021945	0.3525927735599539	51.21287717468671	0.0	8.125037277603537	38.155340916753545	57.11923938843053	0.0	0.0	6.08738831266775	10.38959842007928	0.0				50.0	60.0					326427.0	2421.0	Bacteria	Chloroflexota	Chloroflexia	Chloroflexales	Chloroflexaceae	Chloroflexus	Chloroflexus aggregans	train
GCA_000018865	0.5217538618408972	48.42225764737017	0.0	8.286071691152214	36.279968816632355	54.41621283966016	0.0	0.0	6.269944386101513	10.594696935295467	0.0				49.0	49.0					324602.0	2417.0	Bacteria	Chloroflexota	Chloroflexia	Chloroflexales	Chloroflexaceae	Chloroflexus	Chloroflexus aurantiacus	train
GCA_001650695	0.7223802578803546	49.51971826109707	0.0	8.292334111617725	37.57310004182989	56.5734397132701	0.0	0.0	6.0950902235751006	10.813712111409853	1.0	55.0		7.6	46.0	59.0			7.5	7.7	1707952.0	133098.0	Bacteria	Chloroflexota	Chloroflexia	Chloroflexales	Chloroflexaceae	Chloroflexus	Chloroflexus islandicus	train	train
GCA_000152145	0.8173796696758507	37.54260998481175	0.0	7.567202236723258	21.26951938377765	43.85305721363796	0.0	0.0	5.782903135107659	9.602506311209261											104176.0	168913.0	Bacteria	Chloroflexota	Chloroflexia	Chloroflexales	Chloroflexaceae	Oscillochloris	Oscillochloris trichoides
GCA_000018565	0.9936488797238316	30.020944879294557	0.0	8.34966692811774	16.857103077571026	36.44078858909824	0.0	0.0	6.308813261094981	10.843177812094387	1.0				30.0	30.0					316274.0	6125.0	Bacteria	Chloroflexota	Chloroflexia	Chloroflexales	Herpetosiphonaceae	Herpetosiphon	Herpetosiphon aurantiacus	train
GCA_001306135	0.9902525470990944	31.556876450888012	0.0	8.02763717513897	16.75110127911743	37.87195582635121	0.0	0.0	6.081308316477747	10.415199028536936	1.0				25.0	30.0					70996.0	6135.0	Bacteria	Chloroflexota	Chloroflexia	Chloroflexales	Herpetosiphonaceae	Herpetosiphon	Herpetosiphon geysericola	train
GCA_016907925	0.992224752142406	29.424004287343074	0.0	8.239616894059106	15.0757059766567	35.79692649270595	0.0	0.0	6.243509983535331	10.701634407586065	1.0				20.0	37.0	3.0	3.0	6.0	9.0	2029754.0	6128.0	Bacteria	Chloroflexota	Chloroflexia	Chloroflexales	Herpetosiphonaceae	Herpetosiphon	Herpetosiphon giganteus	train
GCA_003205875	0.9928554048010628	29.38103528803641	0.0	8.257141795413283	15.11739781437801	35.90586167817165	0.0	0.0	6.206027366678293	10.775513106680007											2094568.0	168681.0	Bacteria	Chloroflexota	Chloroflexia	Chloroflexales	Herpetosiphonaceae	Herpetosiphon	Herpetosiphon llansteffanensis
GCA_000526415	0.7175473296726618	55.96218557207438	1.7478158266481696	7.8048366406879115	41.42846185797297	64.2971080043754	0.5783987906991712	1.1454362734256822	5.837997988220768	10.116672711875628	1.0	55.0		7.5	45.0	65.0	0.0	2.0	5.6	9.0	1325125.0	24804.0	Bacteria	Chloroflexota	Chloroflexia	Chloroflexales	Herpetosiphonaceae	JKG1	JKG1 sp000526415	train	train
GCA_000017805	0.2612854095030679	50.27398899873871	0.0	7.992803042576318	36.56254271822767	56.45550473338477	0.0	0.0	5.882931380758823	10.152563255382436	0.0	50.0		7.75	45.0	55.0			7.0	9.0	383372.0	2416.0	Bacteria	Chloroflexota	Chloroflexia	Chloroflexales	Roseiflexaceae	Roseiflexus	Roseiflexus castenholzii	train	test		train
GCA_000297255	0.6045951514416278	45.20246374875308	3.3733029035541935	6.409706817367191	31.28589630300427	52.3803223503966	1.6071360697359052	5.555997840895721	5.031038608995552	8.231209726628352											1206749.0	168732.0	Bacteria	Chloroflexota	Chloroflexia	Thermomicrobiales	Thermomicrobiaceae	Nitrolancea	Nitrolancea hollandica
GCA_000024985	0.37685766452409264	54.97430294764246	3.0348137741529677	7.558672384694645	40.249929210224764	62.281598265581216	1.0343116615636958	6.504974300213208	5.891015691926581	9.2495082571752	1.0	55.0		8.5	40.0	65.0			8.5	8.5	479434.0	14090.0	Bacteria	Chloroflexota	Chloroflexia	Thermomicrobiales	Thermomicrobiaceae	Sphaerobacter	Sphaerobacter thermophilus	train	train
GCA_000021685	0.1438547681102197	65.28722246509793	1.51565368287614	7.708848029640638	48.73861529752138	71.9359246490448	0.2690399572099811	2.3179352718194908	6.075089411038159	9.926099248639293					70.0	70.0					309801.0	16905.0	Bacteria	Chloroflexota	Chloroflexia	Thermomicrobiales	Thermomicrobiaceae	Thermomicrobium	Thermomicrobium roseum
GCA_000744775	0.7717056198495159	57.95719880482966	0.3974568031617336	6.462207580245087	43.642405294819426	65.01293820115633	0.04423166354096675	0.0	4.771259182156152	8.479787061893676					65.0	65.0					1382356.0	131131.0	Bacteria	Chloroflexota	Chloroflexia	Thermomicrobiales	Thermomicrobiaceae	Thermorudis	Thermorudis peleae
GCA_000011905	0.0029654540527955797	41.1145349178982	0.5060424046654592	6.685831715544821	28.933215357161828	49.14790571993532	0.2495647908301668	2.7408758939031994	5.423830523904943	8.268186644302506	0.0	27.5		7.0	15.0	35.0			6.0	8.0	61435.0	133751.0	Bacteria	Chloroflexota	Dehalococcoidia	Dehalococcoidales	Dehalococcoidaceae	Dehalococcoides	Dehalococcoides mccartyi	test	train
GCA_001466665	0.02895375695428759	38.854746447961745	0.0	6.9797505906187824	26.687862903792674	45.97639048019712	0.0	0.0	5.452148683019458	8.646751575085172	0.0	32.0		7.0	18.0	42.0	0.0	2.0	6.0	8.0	1217799.0	133898.0	Bacteria	Chloroflexota	Dehalococcoidia	Dehalococcoidales	Dehalococcoidaceae	Dehalogenimonas	Dehalogenimonas alkenigignens	test	train
GCA_001953175	0.040606690824289804	37.12726380927979	0.0	6.519654842602732	23.217192145106885	44.394513979958525	0.0	0.0	5.1051301866317065	7.965317163620808	0.0	32.0		7.1	20.0	37.0			5.5	7.5	1839801.0	140462.0	Bacteria	Chloroflexota	Dehalococcoidia	Dehalococcoidales	Dehalococcoidaceae	Dehalogenimonas	Dehalogenimonas formicexedens	test	train		train
GCA_000143165	0.029966578012165956	40.43558452968181	2.254977308397365	6.7533400741505405	28.02354932898909	47.31288290016701	1.225476158082738	5.78137532759382	5.724406586291776	8.261477749248982	0.0	31.0		7.25	20.0	34.0			6.0	8.0	552810.0	133531.0	Bacteria	Chloroflexota	Dehalococcoidia	Dehalococcoidales	Dehalococcoidaceae	Dehalogenimonas	Dehalogenimonas lykanthroporepellens	test			train
GCA_008838325	0.2620273931937487	49.12413174489849	0.0	6.984623247228669	35.96099838535588	56.345951025857424	0.0	0.0	5.405176887489787	9.091417409672792											2601677.0	167812.0	Bacteria	Chloroflexota	Dehalococcoidia	Tepidiformales	Tepidiformaceae	Tepidiforma	Tepidiforma bonchosmolovskayae
GCA_008326305	0.9428820026885186	32.291260554300095	0.4443555736194269	5.997020351528864	22.1331535032287	39.44670635129079	0.0	1.8533240123271542	4.025793923703787	7.821504068249977											2014874.0	166923.0	Bacteria	Chloroflexota	Ktedonobacteria	Ktedonobacterales	Ktedonobacteraceae	Dictyobacter	Dictyobacter arantiisoli
GCA_003967515	0.88005659585348	35.107987121414716	1.8634399627267628	6.249852239800365	23.13400760613613	42.07551210448495	0.0	3.6932027742138382	4.19925858355916	8.258400112586488	1.0	27.5		6.0	20.0	37.0	1.0	2.0	3.5	8.6	1936993.0	140692.0	Bacteria	Chloroflexota	Ktedonobacteria	Ktedonobacterales	Ktedonobacteraceae	Dictyobacter	Dictyobacter aurantiacus	train	train
GCA_016587435	0.8894789970221636	36.733374622030766	1.8802861527992651	6.280943853505724	25.223200677809505	43.965451073192845	0.29117246106100914	3.495281601802999	4.219842924596607	8.16753376383279					28.0	28.0					2778368.0	167505.0	Bacteria	Chloroflexota	Ktedonobacteria	Ktedonobacterales	Ktedonobacteraceae	Dictyobacter	Dictyobacter formicarum
GCA_003967555	0.8992675061425213	32.82704949719823	1.6356881489195514	6.539109732538989	21.981041647901563	39.7343395498965	0.0	2.7682349140383815	4.33783513033444	8.69075024249546	1.0	25.0		6.5	20.0	37.0	0.0	2.0	4.0	8.0	2014872.0	166541.0	Bacteria	Chloroflexota	Ktedonobacteria	Ktedonobacterales	Ktedonobacteraceae	Dictyobacter	Dictyobacter kobayashii	train			train
GCA_016587355	0.8651486543344036	32.52991787903428	1.7268964814667198	6.797119615942387	19.7711772242267	40.323212598559486	0.0	5.667672593228081	4.62608992392579	9.100549887842979					28.0	28.0					2778364.0	168165.0	Bacteria	Chloroflexota	Ktedonobacteria	Ktedonobacterales	Ktedonobacteraceae	Ktedonobacter	Ktedonobacter formicarum
GCA_000178855	0.8124803602677861	38.97509460964469	2.477706441436883	6.442869662401166	27.353097747848715	46.895271478551486	0.4552159966877929	6.890431552538027	4.147855216931967	8.823643795378926	1.0	30.5		6.0	28.0	33.0	0.0	1.0	4.8	6.8	485913.0	17649.0	Bacteria	Chloroflexota	Ktedonobacteria	Ktedonobacterales	Ktedonobacteraceae	Ktedonobacter	Ktedonobacter racemifer	train
GCA_016587375	0.8848500940706985	36.505938558198864	1.504915083368731	6.3408998968595665	25.233454650252078	44.29620494764116	0.1665532710013149	4.6457680254927425	4.129665012249715	8.776556607296174					28.0	28.0					2778365.0	160330.0	Bacteria	Chloroflexota	Ktedonobacteria	Ktedonobacterales	Ktedonobacteraceae	Ktedonobacter	Ktedonobacter robiniae
GCA_004208415	0.8457670378756666	36.886571670296206	0.6813085075514236	6.588509216126376	24.108549223349744	44.78766386615318	0.0	2.9163625620318268	4.424334936892482	8.637962992300347					28.0	28.0					2509675.0	159311.0	Bacteria	Chloroflexota	Ktedonobacteria	Ktedonobacterales	Ktedonobacteraceae	Ktedonosporobacter	Ktedonosporobacter rubrisoli
GCA_003967535	0.9564717134833964	30.309840645232935	0.0	6.714848587402569	19.648219207718455	37.779418486939285	0.0	1.5803104759373152	4.626815424391996	8.78775174567323	1.0	25.0		6.5	20.0	37.0	0.0	2.0	4.0	8.0	2014871.0	166542.0	Bacteria	Chloroflexota	Ktedonobacteria	Ktedonobacterales	Ktedonobacteraceae	Tengunoibacter	Tengunoibacter tsumagoiensis	train			train
GCA_008974285	0.2558210356929904	49.32095424967595	0.6859520163605728	6.3108547277996	37.59508212946314	55.60567795475017	0.0	0.7637306862237221	4.807870965289567	8.302036168924676	1.0	62.5		6.5	45.0	69.0	0.0	1.0	3.5	9.0	2045279.0	166502.0	Bacteria	Chloroflexota	Ktedonobacteria	Ktedonobacterales	Ktedonobacteraceae	Thermogemmatispora	Thermogemmatispora aurantia	train	train		train
GCA_000702505	0.3248375350545042	46.66527714408459	0.959373394281084	6.324171973918883	34.520911144329474	53.115109714983305	0.24101956517143974	0.9814503665612158	4.826060493934151	8.367192605305771	1.0	55.0		6.0	40.0	65.0	1.0	1.0	4.1	8.0	1382306.0	24745.0	Bacteria	Chloroflexota	Ktedonobacteria	Ktedonobacterales	Ktedonobacteraceae	Thermogemmatispora	Thermogemmatispora carboxidivorans	train	train
GCA_001748285	0.2992978019462258	48.83412337658595	0.9162477847384833	6.385175275188548	36.46587698462053	55.49325869133189	0.06430594270090095	1.2529177916970156	4.859603354024208	8.436591169005725	1.0	62.5		7.0	50.0	74.0	1.0	1.0	4.6	8.0	732234.0	140666.0	Bacteria	Chloroflexota	Ktedonobacteria	Ktedonobacterales	Ktedonobacteraceae	Thermogemmatispora	Thermogemmatispora onikobensis	train	train
GCA_000469585	0.46424109686713355	22.906334055134984	1.5953330692416454	7.064741253904441	7.159387525833196	30.551991410173947	0.4007593594236021	3.0493495280237592	5.5094169265980195	8.60200865997779	0.0				28.0	28.0					118005.0	2495.0	Bacteria	Chrysiogenota	Chrysiogenetes	Chrysiogenales	Chrysiogenaceae	Chrysiogenes	Chrysiogenes arsenatis	train
GCA_014203025	0.326349486249059	30.542957664947334	7.757456590803548	7.976989522341696	13.311020045136125	39.57200495909076	2.154941614129999	15.512095615798419	6.202704328594935	9.354437970161769	0.0				30.0	30.0					682562.0	2498.0	Bacteria	Chrysiogenota	Chrysiogenetes	Chrysiogenales	Chrysiogenaceae	Desulfurispira	Desulfurispira natronophila	train
GCA_000378005	0.231030462068058	52.674560072551984	0.0	5.924951064553715	35.267514890326254	61.3958148200135	0.0	0.0	4.514420089825597	7.629909599178802	0.0				55.0	55.0					1259795.0	16901.0	Bacteria	Coprothermobacterota	Coprothermobacteria	Coprothermobacterales	Coprothermobacteraceae	Coprothermobacter	Coprothermobacter platensis	train
[truncated: 2,298,311 more chars]
