## Supplementary Data 3 for "Predicting microbial growth conditions from amino acid composition"

target	model_type	feature_name	localization_name	score	score_type	parameters
oxygen	gaussiannb	AAs	No Localization	0.8157377049180328	f1	StandardScaler(), SelectKBest(k=20, score_func=mutual_info_regression), GaussianNB()
oxygen	gaussiannb	AAs	No Localization	0.8157377049180328	f1	StandardScaler(), SelectKBest(k=20, score_func=f_regression), GaussianNB()
oxygen	logisticregression	AAs	No Localization	0.957129826695044	f1	StandardScaler(), SelectKBest(k=20, score_func=f_regression), LogisticRegression(C=10.0, class_weight='balanced', max_iter=10000, random_state=0)
oxygen	logisticregression	AAs	No Localization	0.9571037420139945	f1	StandardScaler(), SelectKBest(k=20, score_func=f_regression), LogisticRegression(C=10.0, class_weight='balanced', max_iter=10000, penalty='l1', random_state=0, solver='liblinear')
oxygen	logisticregression	AAs	No Localization	0.9577379142596534	f1	StandardScaler(), SelectKBest(k=20, score_func=f_regression), LogisticRegression(C=100.0, class_weight='balanced', max_iter=10000, random_state=0)
oxygen	logisticregression	AAs	No Localization	0.9571037420139945	f1	StandardScaler(), SelectKBest(k=20, score_func=f_regression), LogisticRegression(C=100.0, class_weight='balanced', max_iter=10000, penalty='l1', random_state=0, solver='liblinear')
oxygen	svc	AAs	No Localization	0.9602649006622517	f1	StandardScaler(), SVC(class_weight='balanced', kernel='linear', max_iter=10000, probability=True,random_state=0)
oxygen	svc	AAs	No Localization	0.9540785498489427	f1	StandardScaler(), SVC(C=10.0, class_weight='balanced', kernel='linear', max_iter=10000,probability=True, random_state=0)
oxygen	svc	AAs	No Localization	0.7501337613697164	f1	StandardScaler(), SVC(C=100.0, class_weight='balanced', kernel='linear', max_iter=10000,probability=True, random_state=0)
oxygen	logisticregression	AAs	No Localization	0.9584218512898331	f1	StandardScaler(), SelectKBest(k=20, score_func=mutual_info_regression), LogisticRegression(class_weight='balanced', max_iter=10000, random_state=0)
oxygen	logisticregression	AAs	No Localization	0.957814871016692	f1	StandardScaler(), SelectKBest(k=20, score_func=mutual_info_regression), LogisticRegression(class_weight='balanced', max_iter=10000, penalty='l1', random_state=0, solver='liblinear')
oxygen	logisticregression	AAs	No Localization	0.957129826695044	f1	StandardScaler(), SelectKBest(k=20, score_func=mutual_info_regression), LogisticRegression(C=10.0, class_weight='balanced', max_iter=10000, random_state=0)
oxygen	logisticregression	AAs	No Localization	0.9571037420139945	f1	StandardScaler(), SelectKBest(k=20, score_func=mutual_info_regression), LogisticRegression(C=10.0, class_weight='balanced', max_iter=10000, penalty='l1', random_state=0, solver='liblinear')
oxygen	logisticregression	AAs	No Localization	0.9577379142596534	f1	StandardScaler(), SelectKBest(k=20, score_func=mutual_info_regression), LogisticRegression(C=100.0, class_weight='balanced', max_iter=10000, random_state=0)
oxygen	logisticregression	AAs	No Localization	0.9571037420139945	f1	StandardScaler(), SelectKBest(k=20, score_func=mutual_info_regression), LogisticRegression(C=100.0, class_weight='balanced', max_iter=10000, penalty='l1', random_state=0, solver='liblinear')
oxygen	logisticregression	AAs	No Localization	0.9584218512898331	f1	StandardScaler(), SelectKBest(k=20, score_func=f_regression), LogisticRegression(class_weight='balanced', max_iter=10000, random_state=0)
oxygen	logisticregression	AAs	No Localization	0.957814871016692	f1	StandardScaler(), SelectKBest(k=20, score_func=f_regression), LogisticRegression(class_weight='balanced', max_iter=10000, penalty='l1', random_state=0, solver='liblinear')
oxygen	gaussiannb	All	Extracellular, Intracellular, Membrane	0.8115845539280958	f1	StandardScaler(), SelectKBest(k=20, score_func=mutual_info_regression), GaussianNB()
oxygen	gaussiannb	All	Extracellular, Intracellular, Membrane	0.8269416693522399	f1	StandardScaler(), SelectKBest(k=20, score_func=f_regression), GaussianNB()
oxygen	logisticregression	All	Extracellular, Intracellular, Membrane	0.944206008583691	f1	StandardScaler(), SelectKBest(k=20, score_func=f_regression), LogisticRegression(C=10.0, class_weight='balanced', max_iter=10000, random_state=0)
oxygen	logisticregression	All	Extracellular, Intracellular, Membrane	0.9438822447102115	f1	StandardScaler(), SelectKBest(k=20, score_func=f_regression), LogisticRegression(C=10.0, class_weight='balanced', max_iter=10000, penalty='l1', random_state=0, solver='liblinear')
oxygen	logisticregression	All	Extracellular, Intracellular, Membrane	0.9438478060754832	f1	StandardScaler(), SelectKBest(k=20, score_func=f_regression), LogisticRegression(C=100.0, class_weight='balanced', max_iter=10000, random_state=0)
oxygen	logisticregression	All	Extracellular, Intracellular, Membrane	0.9438478060754832	f1	StandardScaler(), SelectKBest(k=20, score_func=f_regression), LogisticRegression(C=100.0, class_weight='balanced', max_iter=10000, penalty='l1', random_state=0, solver='liblinear')
oxygen	svc	All	Extracellular, Intracellular, Membrane	0.9655172413793104	f1	StandardScaler(), SVC(class_weight='balanced', kernel='linear', max_iter=10000, probability=True,random_state=0)
oxygen	svc	All	Extracellular, Intracellular, Membrane	0.8605215281989084	f1	StandardScaler(), SVC(C=10.0, class_weight='balanced', kernel='linear', max_iter=10000,probability=True, random_state=0)
oxygen	svc	All	Extracellular, Intracellular, Membrane	0.7303695150115472	f1	StandardScaler(), SVC(C=100.0, class_weight='balanced', kernel='linear', max_iter=10000,probability=True, random_state=0)
oxygen	logisticregression	All	Extracellular, Intracellular, Membrane	0.9546146816935729	f1	StandardScaler(), SelectKBest(k=20, score_func=mutual_info_regression), LogisticRegression(class_weight='balanced', max_iter=10000, random_state=0)
oxygen	logisticregression	All	Extracellular, Intracellular, Membrane	0.9540334855403347	f1	StandardScaler(), SelectKBest(k=20, score_func=mutual_info_regression), LogisticRegression(class_weight='balanced', max_iter=10000, penalty='l1', random_state=0, solver='liblinear')
oxygen	logisticregression	All	Extracellular, Intracellular, Membrane	0.953949374809393	f1	StandardScaler(), SelectKBest(k=20, score_func=mutual_info_regression), LogisticRegression(C=10.0, class_weight='balanced', max_iter=10000, random_state=0)
oxygen	logisticregression	All	Extracellular, Intracellular, Membrane	0.9536302623550945	f1	StandardScaler(), SelectKBest(k=20, score_func=mutual_info_regression), LogisticRegression(C=10.0, class_weight='balanced', max_iter=10000, penalty='l1', random_state=0, solver='liblinear')
oxygen	logisticregression	All	Extracellular, Intracellular, Membrane	0.9540334855403347	f1	StandardScaler(), SelectKBest(k=20, score_func=mutual_info_regression), LogisticRegression(C=100.0, class_weight='balanced', max_iter=10000, random_state=0)
oxygen	logisticregression	All	Extracellular, Intracellular, Membrane	0.9532824427480916	f1	StandardScaler(), SelectKBest(k=20, score_func=mutual_info_regression), LogisticRegression(C=100.0, class_weight='balanced', max_iter=10000, penalty='l1', random_state=0, solver='liblinear')
oxygen	logisticregression	All	Extracellular, Intracellular, Membrane	0.9439166411277965	f1	StandardScaler(), SelectKBest(k=20, score_func=f_regression), LogisticRegression(class_weight='balanced', max_iter=10000, random_state=0)
oxygen	logisticregression	All	Extracellular, Intracellular, Membrane	0.9442401960784312	f1	StandardScaler(), SelectKBest(k=20, score_func=f_regression), LogisticRegression(class_weight='balanced', max_iter=10000, penalty='l1', random_state=0, solver='liblinear')
oxygen	gaussiannb	All	Difference Extra. vs Intra.	0.7732779508480442	f1	StandardScaler(), SelectKBest(k=20, score_func=mutual_info_regression), GaussianNB()
oxygen	gaussiannb	All	Difference Extra. vs Intra.	0.7740384615384616	f1	StandardScaler(), SelectKBest(k=20, score_func=f_regression), GaussianNB()
oxygen	logisticregression	All	Difference Extra. vs Intra.	0.8909541511771996	f1	StandardScaler(), SelectKBest(k=20, score_func=f_regression), LogisticRegression(C=10.0, class_weight='balanced', max_iter=10000, random_state=0)
oxygen	logisticregression	All	Difference Extra. vs Intra.	0.8909541511771996	f1	StandardScaler(), SelectKBest(k=20, score_func=f_regression), LogisticRegression(C=10.0, class_weight='balanced', max_iter=10000, penalty='l1', random_state=0, solver='liblinear')
oxygen	logisticregression	All	Difference Extra. vs Intra.	0.890610474124574	f1	StandardScaler(), SelectKBest(k=20, score_func=f_regression), LogisticRegression(C=100.0, class_weight='balanced', max_iter=10000, random_state=0)
oxygen	logisticregression	All	Difference Extra. vs Intra.	0.8909541511771996	f1	StandardScaler(), SelectKBest(k=20, score_func=f_regression), LogisticRegression(C=100.0, class_weight='balanced', max_iter=10000, penalty='l1', random_state=0, solver='liblinear')
oxygen	svc	All	Difference Extra. vs Intra.	0.9206349206349207	f1	StandardScaler(), SVC(class_weight='balanced', kernel='linear', max_iter=10000, probability=True,random_state=0)
oxygen	svc	All	Difference Extra. vs Intra.	0.7872451646628333	f1	StandardScaler(), SVC(C=10.0, class_weight='balanced', kernel='linear', max_iter=10000,probability=True, random_state=0)
oxygen	svc	All	Difference Extra. vs Intra.	0.7413664596273292	f1	StandardScaler(), SVC(C=100.0, class_weight='balanced', kernel='linear', max_iter=10000,probability=True, random_state=0)
oxygen	logisticregression	All	Difference Extra. vs Intra.	0.8841843088418432	f1	StandardScaler(), SelectKBest(k=20, score_func=mutual_info_regression), LogisticRegression(class_weight='balanced', max_iter=10000, random_state=0)
oxygen	logisticregression	All	Difference Extra. vs Intra.	0.8829389788293898	f1	StandardScaler(), SelectKBest(k=20, score_func=mutual_info_regression), LogisticRegression(class_weight='balanced', max_iter=10000, penalty='l1', random_state=0, solver='liblinear')
oxygen	logisticregression	All	Difference Extra. vs Intra.	0.8836919239164329	f1	StandardScaler(), SelectKBest(k=20, score_func=mutual_info_regression), LogisticRegression(C=10.0, class_weight='balanced', max_iter=10000, random_state=0)
oxygen	logisticregression	All	Difference Extra. vs Intra.	0.8837064676616915	f1	StandardScaler(), SelectKBest(k=20, score_func=mutual_info_regression), LogisticRegression(C=10.0, class_weight='balanced', max_iter=10000, penalty='l1', random_state=0, solver='liblinear')
oxygen	logisticregression	All	Difference Extra. vs Intra.	0.8836341008089608	f1	StandardScaler(), SelectKBest(k=20, score_func=mutual_info_regression), LogisticRegression(C=100.0, class_weight='balanced', max_iter=10000, random_state=0)
oxygen	logisticregression	All	Difference Extra. vs Intra.	0.8830682881197381	f1	StandardScaler(), SelectKBest(k=20, score_func=mutual_info_regression), LogisticRegression(C=100.0, class_weight='balanced', max_iter=10000, penalty='l1', random_state=0, solver='liblinear')
oxygen	logisticregression	All	Difference Extra. vs Intra.	0.8908865468071916	f1	StandardScaler(), SelectKBest(k=20, score_func=f_regression), LogisticRegression(class_weight='balanced', max_iter=10000, random_state=0)
oxygen	logisticregression	All	Difference Extra. vs Intra.	0.8905426356589147	f1	StandardScaler(), SelectKBest(k=20, score_func=f_regression), LogisticRegression(class_weight='balanced', max_iter=10000, penalty='l1', random_state=0, solver='liblinear')
oxygen	gaussiannb	AAs	Extracellular, Intracellular, Membrane	0.8209150326797385	f1	StandardScaler(), SelectKBest(k=20, score_func=mutual_info_regression), GaussianNB()
oxygen	gaussiannb	AAs	Extracellular, Intracellular, Membrane	0.8217853689977442	f1	StandardScaler(), SelectKBest(k=20, score_func=f_regression), GaussianNB()
oxygen	logisticregression	AAs	Extracellular, Intracellular, Membrane	0.9444614912549862	f1	StandardScaler(), SelectKBest(k=20, score_func=f_regression), LogisticRegression(C=10.0, class_weight='balanced', max_iter=10000, random_state=0)
oxygen	logisticregression	AAs	Extracellular, Intracellular, Membrane	0.9444614912549862	f1	StandardScaler(), SelectKBest(k=20, score_func=f_regression), LogisticRegression(C=10.0, class_weight='balanced', max_iter=10000, penalty='l1', random_state=0, solver='liblinear')
oxygen	logisticregression	AAs	Extracellular, Intracellular, Membrane	0.9444614912549862	f1	StandardScaler(), SelectKBest(k=20, score_func=f_regression), LogisticRegression(C=100.0, class_weight='balanced', max_iter=10000, random_state=0)
oxygen	logisticregression	AAs	Extracellular, Intracellular, Membrane	0.9444614912549862	f1	StandardScaler(), SelectKBest(k=20, score_func=f_regression), LogisticRegression(C=100.0, class_weight='balanced', max_iter=10000, penalty='l1', random_state=0, solver='liblinear')
oxygen	svc	AAs	Extracellular, Intracellular, Membrane	0.9642857142857143	f1	StandardScaler(), SVC(class_weight='balanced', kernel='linear', max_iter=10000, probability=True,random_state=0)
oxygen	svc	AAs	Extracellular, Intracellular, Membrane	0.948547215496368	f1	StandardScaler(), SVC(C=10.0, class_weight='balanced', kernel='linear', max_iter=10000,probability=True, random_state=0)
oxygen	svc	AAs	Extracellular, Intracellular, Membrane	0.7906593406593407	f1	StandardScaler(), SVC(C=100.0, class_weight='balanced', kernel='linear', max_iter=10000,probability=True, random_state=0)
oxygen	logisticregression	AAs	Extracellular, Intracellular, Membrane	0.9527294906983836	f1	StandardScaler(), SelectKBest(k=20, score_func=mutual_info_regression), LogisticRegression(class_weight='balanced', max_iter=10000, random_state=0)
oxygen	logisticregression	AAs	Extracellular, Intracellular, Membrane	0.9520610687022901	f1	StandardScaler(), SelectKBest(k=20, score_func=mutual_info_regression), LogisticRegression(class_weight='balanced', max_iter=10000, penalty='l1', random_state=0, solver='liblinear')
oxygen	logisticregression	AAs	Extracellular, Intracellular, Membrane	0.9522935779816513	f1	StandardScaler(), SelectKBest(k=20, score_func=mutual_info_regression), LogisticRegression(C=10.0, class_weight='balanced', max_iter=10000, random_state=0)
oxygen	logisticregression	AAs	Extracellular, Intracellular, Membrane	0.9516819571865445	f1	StandardScaler(), SelectKBest(k=20, score_func=mutual_info_regression), LogisticRegression(C=10.0, class_weight='balanced', max_iter=10000, penalty='l1', random_state=0, solver='liblinear')
oxygen	logisticregression	AAs	Extracellular, Intracellular, Membrane	0.9513612725604161	f1	StandardScaler(), SelectKBest(k=20, score_func=mutual_info_regression), LogisticRegression(C=100.0, class_weight='balanced', max_iter=10000, random_state=0)
oxygen	logisticregression	AAs	Extracellular, Intracellular, Membrane	0.9516819571865445	f1	StandardScaler(), SelectKBest(k=20, score_func=mutual_info_regression), LogisticRegression(C=100.0, class_weight='balanced', max_iter=10000, penalty='l1', random_state=0, solver='liblinear')
oxygen	logisticregression	AAs	Extracellular, Intracellular, Membrane	0.9443932411674347	f1	StandardScaler(), SelectKBest(k=20, score_func=f_regression), LogisticRegression(class_weight='balanced', max_iter=10000, random_state=0)
oxygen	logisticregression	AAs	Extracellular, Intracellular, Membrane	0.9451088623121742	f1	StandardScaler(), SelectKBest(k=20, score_func=f_regression), LogisticRegression(class_weight='balanced', max_iter=10000, penalty='l1', random_state=0, solver='liblinear')
oxygen	gaussiannb	AAs	Difference Extra. vs Intra.	0.8174557900741586	f1	StandardScaler(), SelectKBest(k=20, score_func=mutual_info_regression), GaussianNB()
oxygen	gaussiannb	AAs	Difference Extra. vs Intra.	0.8174557900741586	f1	StandardScaler(), SelectKBest(k=20, score_func=f_regression), GaussianNB()
oxygen	logisticregression	AAs	Difference Extra. vs Intra.	0.9048062015503875	f1	StandardScaler(), SelectKBest(k=20, score_func=f_regression), LogisticRegression(C=10.0, class_weight='balanced', max_iter=10000, random_state=0)
oxygen	logisticregression	AAs	Difference Extra. vs Intra.	0.9044665012406947	f1	StandardScaler(), SelectKBest(k=20, score_func=f_regression), LogisticRegression(C=10.0, class_weight='balanced', max_iter=10000, penalty='l1', random_state=0, solver='liblinear')
oxygen	logisticregression	AAs	Difference Extra. vs Intra.	0.9048062015503875	f1	StandardScaler(), SelectKBest(k=20, score_func=f_regression), LogisticRegression(C=100.0, class_weight='balanced', max_iter=10000, random_state=0)
oxygen	logisticregression	AAs	Difference Extra. vs Intra.	0.9048062015503875	f1	StandardScaler(), SelectKBest(k=20, score_func=f_regression), LogisticRegression(C=100.0, class_weight='balanced', max_iter=10000, penalty='l1', random_state=0, solver='liblinear')
oxygen	svc	AAs	Difference Extra. vs Intra.	0.9052823315118396	f1	StandardScaler(), SVC(class_weight='balanced', kernel='linear', max_iter=10000, probability=True,random_state=0)
oxygen	svc	AAs	Difference Extra. vs Intra.	0.8522030117122141	f1	StandardScaler(), SVC(C=10.0, class_weight='balanced', kernel='linear', max_iter=10000,probability=True, random_state=0)
oxygen	svc	AAs	Difference Extra. vs Intra.	0.7583590230021341	f1	StandardScaler(), SVC(C=100.0, class_weight='balanced', kernel='linear', max_iter=10000,probability=True, random_state=0)
oxygen	logisticregression	AAs	Difference Extra. vs Intra.	0.9044665012406947	f1	StandardScaler(), SelectKBest(k=20, score_func=mutual_info_regression), LogisticRegression(class_weight='balanced', max_iter=10000, random_state=0)
oxygen	logisticregression	AAs	Difference Extra. vs Intra.	0.9047471300031028	f1	StandardScaler(), SelectKBest(k=20, score_func=mutual_info_regression), LogisticRegression(class_weight='balanced', max_iter=10000, penalty='l1', random_state=0, solver='liblinear')
oxygen	logisticregression	AAs	Difference Extra. vs Intra.	0.9048062015503875	f1	StandardScaler(), SelectKBest(k=20, score_func=mutual_info_regression), LogisticRegression(C=10.0, class_weight='balanced', max_iter=10000, random_state=0)
oxygen	logisticregression	AAs	Difference Extra. vs Intra.	0.9044665012406947	f1	StandardScaler(), SelectKBest(k=20, score_func=mutual_info_regression), LogisticRegression(C=10.0, class_weight='balanced', max_iter=10000, penalty='l1', random_state=0, solver='liblinear')
oxygen	logisticregression	AAs	Difference Extra. vs Intra.	0.9048062015503875	f1	StandardScaler(), SelectKBest(k=20, score_func=mutual_info_regression), LogisticRegression(C=100.0, class_weight='balanced', max_iter=10000, random_state=0)
oxygen	logisticregression	AAs	Difference Extra. vs Intra.	0.9048062015503875	f1	StandardScaler(), SelectKBest(k=20, score_func=mutual_info_regression), LogisticRegression(C=100.0, class_weight='balanced', max_iter=10000, penalty='l1', random_state=0, solver='liblinear')
oxygen	logisticregression	AAs	Difference Extra. vs Intra.	0.9044665012406947	f1	StandardScaler(), SelectKBest(k=20, score_func=f_regression), LogisticRegression(class_weight='balanced', max_iter=10000, random_state=0)
oxygen	logisticregression	AAs	Difference Extra. vs Intra.	0.9047471300031028	f1	StandardScaler(), SelectKBest(k=20, score_func=f_regression), LogisticRegression(class_weight='balanced', max_iter=10000, penalty='l1', random_state=0, solver='liblinear')
oxygen	gaussiannb	pIs	No Localization	0.6649616368286444	f1	StandardScaler(), SelectKBest(k=8, score_func=mutual_info_regression), GaussianNB()
oxygen	gaussiannb	pIs	No Localization	0.6649616368286444	f1	StandardScaler(), SelectKBest(k=8, score_func=f_regression), GaussianNB()
oxygen	logisticregression	pIs	No Localization	0.7542627883650953	f1	StandardScaler(), SelectKBest(k=8, score_func=f_regression), LogisticRegression(C=10.0, class_weight='balanced', max_iter=10000, random_state=0)
oxygen	logisticregression	pIs	No Localization	0.7542627883650953	f1	StandardScaler(), SelectKBest(k=8, score_func=f_regression), LogisticRegression(C=10.0, class_weight='balanced', max_iter=10000, penalty='l1', random_state=0, solver='liblinear')
oxygen	logisticregression	pIs	No Localization	0.7542627883650953	f1	StandardScaler(), SelectKBest(k=8, score_func=f_regression), LogisticRegression(C=100.0, class_weight='balanced', max_iter=10000, random_state=0)
oxygen	logisticregression	pIs	No Localization	0.7542627883650953	f1	StandardScaler(), SelectKBest(k=8, score_func=f_regression), LogisticRegression(C=100.0, class_weight='balanced', max_iter=10000, penalty='l1', random_state=0, solver='liblinear')
oxygen	svc	pIs	No Localization	0.7929277794426131	f1	StandardScaler(), SVC(class_weight='balanced', kernel='linear', max_iter=10000, probability=True,random_state=0)
oxygen	svc	pIs	No Localization	0.7610154654216515	f1	StandardScaler(), SVC(C=10.0, class_weight='balanced', kernel='linear', max_iter=10000,probability=True, random_state=0)
oxygen	svc	pIs	No Localization	0.7290827210239395	f1	StandardScaler(), SVC(C=100.0, class_weight='balanced', kernel='linear', max_iter=10000,probability=True, random_state=0)
oxygen	logisticregression	pIs	No Localization	0.7568653717347622	f1	StandardScaler(), SelectKBest(k=8, score_func=mutual_info_regression), LogisticRegression(class_weight='balanced', max_iter=10000, random_state=0)
oxygen	logisticregression	pIs	No Localization	0.7568653717347622	f1	StandardScaler(), SelectKBest(k=8, score_func=mutual_info_regression), LogisticRegression(class_weight='balanced', max_iter=10000, penalty='l1', random_state=0, solver='liblinear')
oxygen	logisticregression	pIs	No Localization	0.7542627883650953	f1	StandardScaler(), SelectKBest(k=8, score_func=mutual_info_regression), LogisticRegression(C=10.0, class_weight='balanced', max_iter=10000, random_state=0)
oxygen	logisticregression	pIs	No Localization	0.7542627883650953	f1	StandardScaler(), SelectKBest(k=8, score_func=mutual_info_regression), LogisticRegression(C=10.0, class_weight='balanced', max_iter=10000, penalty='l1', random_state=0, solver='liblinear')
oxygen	logisticregression	pIs	No Localization	0.7542627883650953	f1	StandardScaler(), SelectKBest(k=8, score_func=mutual_info_regression), LogisticRegression(C=100.0, class_weight='balanced', max_iter=10000, random_state=0)
oxygen	logisticregression	pIs	No Localization	0.7542627883650953	f1	StandardScaler(), SelectKBest(k=8, score_func=mutual_info_regression), LogisticRegression(C=100.0, class_weight='balanced', max_iter=10000, penalty='l1', random_state=0, solver='liblinear')
oxygen	logisticregression	pIs	No Localization	0.7568653717347622	f1	StandardScaler(), SelectKBest(k=8, score_func=f_regression), LogisticRegression(class_weight='balanced', max_iter=10000, random_state=0)
oxygen	logisticregression	pIs	No Localization	0.7568653717347622	f1	StandardScaler(), SelectKBest(k=8, score_func=f_regression), LogisticRegression(class_weight='balanced', max_iter=10000, penalty='l1', random_state=0, solver='liblinear')
oxygen	gaussiannb	pIs	Extracellular, Intracellular, Membrane	0.6624441132637854	f1	StandardScaler(), SelectKBest(k=20, score_func=mutual_info_regression), GaussianNB()
oxygen	gaussiannb	pIs	Extracellular, Intracellular, Membrane	0.6606942889137737	f1	StandardScaler(), SelectKBest(k=20, score_func=f_regression), GaussianNB()
oxygen	logisticregression	pIs	Extracellular, Intracellular, Membrane	0.8218918063903828	f1	StandardScaler(), SelectKBest(k=20, score_func=f_regression), LogisticRegression(C=10.0, class_weight='balanced', max_iter=10000, random_state=0)
oxygen	logisticregression	pIs	Extracellular, Intracellular, Membrane	0.8215189873417722	f1	StandardScaler(), SelectKBest(k=20, score_func=f_regression), LogisticRegression(C=10.0, class_weight='balanced', max_iter=10000, penalty='l1', random_state=0, solver='liblinear')
oxygen	logisticregression	pIs	Extracellular, Intracellular, Membrane	0.8212590952230308	f1	StandardScaler(), SelectKBest(k=20, score_func=f_regression), LogisticRegression(C=100.0, class_weight='balanced', max_iter=10000, random_state=0)
oxygen	logisticregression	pIs	Extracellular, Intracellular, Membrane	0.8212590952230308	f1	StandardScaler(), SelectKBest(k=20, score_func=f_regression), LogisticRegression(C=100.0, class_weight='balanced', max_iter=10000, penalty='l1', random_state=0, solver='liblinear')
oxygen	svc	pIs	Extracellular, Intracellular, Membrane	0.8522829006266787	f1	StandardScaler(), SVC(class_weight='balanced', kernel='linear', max_iter=10000, probability=True,random_state=0)
oxygen	svc	pIs	Extracellular, Intracellular, Membrane	0.6984041114417096	f1	StandardScaler(), SVC(C=10.0, class_weight='balanced', kernel='linear', max_iter=10000,probability=True, random_state=0)
oxygen	svc	pIs	Extracellular, Intracellular, Membrane	0.7593609585621569	f1	StandardScaler(), SVC(C=100.0, class_weight='balanced', kernel='linear', max_iter=10000,probability=True, random_state=0)
oxygen	logisticregression	pIs	Extracellular, Intracellular, Membrane	0.8102564102564103	f1	StandardScaler(), SelectKBest(k=20, score_func=mutual_info_regression), LogisticRegression(class_weight='balanced', max_iter=10000, random_state=0)
oxygen	logisticregression	pIs	Extracellular, Intracellular, Membrane	0.8106546854942235	f1	StandardScaler(), SelectKBest(k=20, score_func=mutual_info_regression), LogisticRegression(class_weight='balanced', max_iter=10000, penalty='l1', random_state=0, solver='liblinear')
oxygen	logisticregression	pIs	Extracellular, Intracellular, Membrane	0.8093559756488304	f1	StandardScaler(), SelectKBest(k=20, score_func=mutual_info_regression), LogisticRegression(C=10.0, class_weight='balanced', max_iter=10000, random_state=0)
oxygen	logisticregression	pIs	Extracellular, Intracellular, Membrane	0.8121794871794873	f1	StandardScaler(), SelectKBest(k=20, score_func=mutual_info_regression), LogisticRegression(C=10.0, class_weight='balanced', max_iter=10000, penalty='l1', random_state=0, solver='liblinear')
oxygen	logisticregression	pIs	Extracellular, Intracellular, Membrane	0.8121794871794873	f1	StandardScaler(), SelectKBest(k=20, score_func=mutual_info_regression), LogisticRegression(C=100.0, class_weight='balanced', max_iter=10000, random_state=0)
oxygen	logisticregression	pIs	Extracellular, Intracellular, Membrane	0.8096153846153845	f1	StandardScaler(), SelectKBest(k=20, score_func=mutual_info_regression), LogisticRegression(C=100.0, class_weight='balanced', max_iter=10000, penalty='l1', random_state=0, solver='liblinear')
oxygen	logisticregression	pIs	Extracellular, Intracellular, Membrane	0.8215189873417722	f1	StandardScaler(), SelectKBest(k=20, score_func=f_regression), LogisticRegression(class_weight='balanced', max_iter=10000, random_state=0)
oxygen	logisticregression	pIs	Extracellular, Intracellular, Membrane	0.819277108433735	f1	StandardScaler(), SelectKBest(k=20, score_func=f_regression), LogisticRegression(class_weight='balanced', max_iter=10000, penalty='l1', random_state=0, solver='liblinear')
oxygen	gaussiannb	pIs	Difference Extra. vs Intra.	0.7209580838323355	f1	StandardScaler(), SelectKBest(k=8, score_func=mutual_info_regression), GaussianNB()
oxygen	gaussiannb	pIs	Difference Extra. vs Intra.	0.7209580838323355	f1	StandardScaler(), SelectKBest(k=8, score_func=f_regression), GaussianNB()
oxygen	logisticregression	pIs	Difference Extra. vs Intra.	0.6783854166666665	f1	StandardScaler(), SelectKBest(k=8, score_func=f_regression), LogisticRegression(C=10.0, class_weight='balanced', max_iter=10000, random_state=0)
oxygen	logisticregression	pIs	Difference Extra. vs Intra.	0.6779550634972321	f1	StandardScaler(), SelectKBest(k=8, score_func=f_regression), LogisticRegression(C=10.0, class_weight='balanced', max_iter=10000, penalty='l1', random_state=0, solver='liblinear')
oxygen	logisticregression	pIs	Difference Extra. vs Intra.	0.6783854166666665	f1	StandardScaler(), SelectKBest(k=8, score_func=f_regression), LogisticRegression(C=100.0, class_weight='balanced', max_iter=10000, random_state=0)
oxygen	logisticregression	pIs	Difference Extra. vs Intra.	0.6783854166666665	f1	StandardScaler(), SelectKBest(k=8, score_func=f_regression), LogisticRegression(C=100.0, class_weight='balanced', max_iter=10000, penalty='l1', random_state=0, solver='liblinear')
oxygen	svc	pIs	Difference Extra. vs Intra.	0.753956834532374	f1	StandardScaler(), SVC(class_weight='balanced', kernel='linear', max_iter=10000, probability=True,random_state=0)
oxygen	svc	pIs	Difference Extra. vs Intra.	0.7566265060240964	f1	StandardScaler(), SVC(C=10.0, class_weight='balanced', kernel='linear', max_iter=10000,probability=True, random_state=0)
oxygen	svc	pIs	Difference Extra. vs Intra.	0.7493670886075949	f1	StandardScaler(), SVC(C=100.0, class_weight='balanced', kernel='linear', max_iter=10000,probability=True, random_state=0)
oxygen	logisticregression	pIs	Difference Extra. vs Intra.	0.6783854166666665	f1	StandardScaler(), SelectKBest(k=8, score_func=mutual_info_regression), LogisticRegression(class_weight='balanced', max_iter=10000, random_state=0)
oxygen	logisticregression	pIs	Difference Extra. vs Intra.	0.6766623207301175	f1	StandardScaler(), SelectKBest(k=8, score_func=mutual_info_regression), LogisticRegression(class_weight='balanced', max_iter=10000, penalty='l1', random_state=0, solver='liblinear')
oxygen	logisticregression	pIs	Difference Extra. vs Intra.	0.6783854166666665	f1	StandardScaler(), SelectKBest(k=8, score_func=mutual_info_regression), LogisticRegression(C=10.0, class_weight='balanced', max_iter=10000, random_state=0)
oxygen	logisticregression	pIs	Difference Extra. vs Intra.	0.6779550634972321	f1	StandardScaler(), SelectKBest(k=8, score_func=mutual_info_regression), LogisticRegression(C=10.0, class_weight='balanced', max_iter=10000, penalty='l1', random_state=0, solver='liblinear')
oxygen	logisticregression	pIs	Difference Extra. vs Intra.	0.6783854166666665	f1	StandardScaler(), SelectKBest(k=8, score_func=mutual_info_regression), LogisticRegression(C=100.0, class_weight='balanced', max_iter=10000, random_state=0)
oxygen	logisticregression	pIs	Difference Extra. vs Intra.	0.6783854166666665	f1	StandardScaler(), SelectKBest(k=8, score_func=mutual_info_regression), LogisticRegression(C=100.0, class_weight='balanced', max_iter=10000, penalty='l1', random_state=0, solver='liblinear')
oxygen	logisticregression	pIs	Difference Extra. vs Intra.	0.6783854166666665	f1	StandardScaler(), SelectKBest(k=8, score_func=f_regression), LogisticRegression(class_weight='balanced', max_iter=10000, random_state=0)
oxygen	logisticregression	pIs	Difference Extra. vs Intra.	0.6766623207301175	f1	StandardScaler(), SelectKBest(k=8, score_func=f_regression), LogisticRegression(class_weight='balanced', max_iter=10000, penalty='l1', random_state=0, solver='liblinear')
oxygen	gaussiannb	Deriv	No Localization	0.7869897959183674	f1	StandardScaler(), SelectKBest(score_func=mutual_info_regression), GaussianNB()
oxygen	gaussiannb	Deriv	No Localization	0.7869897959183674	f1	StandardScaler(), SelectKBest(score_func=f_regression), GaussianNB()
oxygen	logisticregression	Deriv	No Localization	0.8924031007751938	f1	StandardScaler(), SelectKBest(score_func=f_regression), LogisticRegression(C=10.0, class_weight='balanced', max_iter=10000, random_state=0)
oxygen	logisticregression	Deriv	No Localization	0.8930232558139535	f1	StandardScaler(), SelectKBest(score_func=f_regression), LogisticRegression(C=10.0, class_weight='balanced', max_iter=10000, penalty='l1', random_state=0, solver='liblinear')
oxygen	logisticregression	Deriv	No Localization	0.8930232558139535	f1	StandardScaler(), SelectKBest(score_func=f_regression), LogisticRegression(C=100.0, class_weight='balanced', max_iter=10000, random_state=0)
oxygen	logisticregression	Deriv	No Localization	0.8930232558139535	f1	StandardScaler(), SelectKBest(score_func=f_regression), LogisticRegression(C=100.0, class_weight='balanced', max_iter=10000, penalty='l1', random_state=0, solver='liblinear')
oxygen	svc	Deriv	No Localization	0.8909694956206583	f1	StandardScaler(), SVC(class_weight='balanced', kernel='linear', max_iter=10000, probability=True,random_state=0)
oxygen	svc	Deriv	No Localization	0.8799999999999999	f1	StandardScaler(), SVC(C=10.0, class_weight='balanced', kernel='linear', max_iter=10000,probability=True, random_state=0)
oxygen	svc	Deriv	No Localization	0.763050276641809	f1	StandardScaler(), SVC(C=100.0, class_weight='balanced', kernel='linear', max_iter=10000,probability=True, random_state=0)
oxygen	logisticregression	Deriv	No Localization	0.8928128872366792	f1	StandardScaler(), SelectKBest(score_func=mutual_info_regression), LogisticRegression(class_weight='balanced', max_iter=10000, random_state=0)
oxygen	logisticregression	Deriv	No Localization	0.8927464352138873	f1	StandardScaler(), SelectKBest(score_func=mutual_info_regression), LogisticRegression(class_weight='balanced', max_iter=10000, penalty='l1', random_state=0, solver='liblinear')
oxygen	logisticregression	Deriv	No Localization	0.8924031007751938	f1	StandardScaler(), SelectKBest(score_func=mutual_info_regression), LogisticRegression(C=10.0, class_weight='balanced', max_iter=10000, random_state=0)
oxygen	logisticregression	Deriv	No Localization	0.8930232558139535	f1	StandardScaler(), SelectKBest(score_func=mutual_info_regression), LogisticRegression(C=10.0, class_weight='balanced', max_iter=10000, penalty='l1', random_state=0, solver='liblinear')
oxygen	logisticregression	Deriv	No Localization	0.8930232558139535	f1	StandardScaler(), SelectKBest(score_func=mutual_info_regression), LogisticRegression(C=100.0, class_weight='balanced', max_iter=10000, random_state=0)
oxygen	logisticregression	Deriv	No Localization	0.8930232558139535	f1	StandardScaler(), SelectKBest(score_func=mutual_info_regression), LogisticRegression(C=100.0, class_weight='balanced', max_iter=10000, penalty='l1', random_state=0, solver='liblinear')
oxygen	logisticregression	Deriv	No Localization	0.8928128872366792	f1	StandardScaler(), SelectKBest(score_func=f_regression), LogisticRegression(class_weight='balanced', max_iter=10000, random_state=0)
oxygen	logisticregression	Deriv	No Localization	0.8927464352138873	f1	StandardScaler(), SelectKBest(score_func=f_regression), LogisticRegression(class_weight='balanced', max_iter=10000, penalty='l1', random_state=0, solver='liblinear')
oxygen	gaussiannb	Deriv	Extracellular, Intracellular, Membrane	0.7968304278922346	f1	StandardScaler(), SelectKBest(k=20, score_func=mutual_info_regression), GaussianNB()
oxygen	gaussiannb	Deriv	Extracellular, Intracellular, Membrane	0.7921419518377694	f1	StandardScaler(), SelectKBest(k=20, score_func=f_regression), GaussianNB()
oxygen	logisticregression	Deriv	Extracellular, Intracellular, Membrane	0.9115181620614716	f1	StandardScaler(), SelectKBest(k=20, score_func=f_regression), LogisticRegression(C=10.0, class_weight='balanced', max_iter=10000, random_state=0)
oxygen	logisticregression	Deriv	Extracellular, Intracellular, Membrane	0.9110077519379844	f1	StandardScaler(), SelectKBest(k=20, score_func=f_regression), LogisticRegression(C=10.0, class_weight='balanced', max_iter=10000, penalty='l1', random_state=0, solver='liblinear')
oxygen	logisticregression	Deriv	Extracellular, Intracellular, Membrane	0.9103319888302823	f1	StandardScaler(), SelectKBest(k=20, score_func=f_regression), LogisticRegression(C=100.0, class_weight='balanced', max_iter=10000, random_state=0)
oxygen	logisticregression	Deriv	Extracellular, Intracellular, Membrane	0.9106699751861043	f1	StandardScaler(), SelectKBest(k=20, score_func=f_regression), LogisticRegression(C=100.0, class_weight='balanced', max_iter=10000, penalty='l1', random_state=0, solver='liblinear')
oxygen	svc	Deriv	Extracellular, Intracellular, Membrane	0.9170464904284412	f1	StandardScaler(), SVC(class_weight='balanced', kernel='linear', max_iter=10000, probability=True,random_state=0)
oxygen	svc	Deriv	Extracellular, Intracellular, Membrane	0.8404600412857565	f1	StandardScaler(), SVC(C=10.0, class_weight='balanced', kernel='linear', max_iter=10000,probability=True, random_state=0)
oxygen	svc	Deriv	Extracellular, Intracellular, Membrane	0.7700025081514923	f1	StandardScaler(), SVC(C=100.0, class_weight='balanced', kernel='linear', max_iter=10000,probability=True, random_state=0)
oxygen	logisticregression	Deriv	Extracellular, Intracellular, Membrane	0.9071716858118597	f1	StandardScaler(), SelectKBest(k=20, score_func=mutual_info_regression), LogisticRegression(class_weight='balanced', max_iter=10000, random_state=0)
oxygen	logisticregression	Deriv	Extracellular, Intracellular, Membrane	0.9068901303538175	f1	StandardScaler(), SelectKBest(k=20, score_func=mutual_info_regression), LogisticRegression(class_weight='balanced', max_iter=10000, penalty='l1', random_state=0, solver='liblinear')
oxygen	logisticregression	Deriv	Extracellular, Intracellular, Membrane	0.9073383084577115	f1	StandardScaler(), SelectKBest(k=20, score_func=mutual_info_regression), LogisticRegression(C=10.0, class_weight='balanced', max_iter=10000, random_state=0)
oxygen	logisticregression	Deriv	Extracellular, Intracellular, Membrane	0.9079601990049752	f1	StandardScaler(), SelectKBest(k=20, score_func=mutual_info_regression), LogisticRegression(C=10.0, class_weight='balanced', max_iter=10000, penalty='l1', random_state=0, solver='liblinear')
oxygen	logisticregression	Deriv	Extracellular, Intracellular, Membrane	0.9076205287713841	f1	StandardScaler(), SelectKBest(k=20, score_func=mutual_info_regression), LogisticRegression(C=100.0, class_weight='balanced', max_iter=10000, random_state=0)
oxygen	logisticregression	Deriv	Extracellular, Intracellular, Membrane	0.9076205287713841	f1	StandardScaler(), SelectKBest(k=20, score_func=mutual_info_regression), LogisticRegression(C=100.0, class_weight='balanced', max_iter=10000, penalty='l1', random_state=0, solver='liblinear')
oxygen	logisticregression	Deriv	Extracellular, Intracellular, Membrane	0.909993792675357	f1	StandardScaler(), SelectKBest(k=20, score_func=f_regression), LogisticRegression(class_weight='balanced', max_iter=10000, random_state=0)
oxygen	logisticregression	Deriv	Extracellular, Intracellular, Membrane	0.9117464263517714	f1	StandardScaler(), SelectKBest(k=20, score_func=f_regression), LogisticRegression(class_weight='balanced', max_iter=10000, penalty='l1', random_state=0, solver='liblinear')
oxygen	gaussiannb	Deriv	Difference Extra. vs Intra.	0.808433734939759	f1	StandardScaler(), SelectKBest(score_func=mutual_info_regression), GaussianNB()
oxygen	gaussiannb	Deriv	Difference Extra. vs Intra.	0.808433734939759	f1	StandardScaler(), SelectKBest(score_func=f_regression), GaussianNB()
oxygen	logisticregression	Deriv	Difference Extra. vs Intra.	0.8250238170847888	f1	StandardScaler(), SelectKBest(score_func=f_regression), LogisticRegression(C=10.0, class_weight='balanced', max_iter=10000, random_state=0)
oxygen	logisticregression	Deriv	Difference Extra. vs Intra.	0.8250238170847888	f1	StandardScaler(), SelectKBest(score_func=f_regression), LogisticRegression(C=10.0, class_weight='balanced', max_iter=10000, penalty='l1', random_state=0, solver='liblinear')
oxygen	logisticregression	Deriv	Difference Extra. vs Intra.	0.8250238170847888	f1	StandardScaler(), SelectKBest(score_func=f_regression), LogisticRegression(C=100.0, class_weight='balanced', max_iter=10000, random_state=0)
oxygen	logisticregression	Deriv	Difference Extra. vs Intra.	0.8250238170847888	f1	StandardScaler(), SelectKBest(score_func=f_regression), LogisticRegression(C=100.0, class_weight='balanced', max_iter=10000, penalty='l1', random_state=0, solver='liblinear')
oxygen	svc	Deriv	Difference Extra. vs Intra.	0.8361887586414187	f1	StandardScaler(), SVC(class_weight='balanced', kernel='linear', max_iter=10000, probability=True,random_state=0)
oxygen	svc	Deriv	Difference Extra. vs Intra.	0.8132175861103332	f1	StandardScaler(), SVC(C=10.0, class_weight='balanced', kernel='linear', max_iter=10000,probability=True, random_state=0)
oxygen	svc	Deriv	Difference Extra. vs Intra.	0.7475728155339807	f1	StandardScaler(), SVC(C=100.0, class_weight='balanced', kernel='linear', max_iter=10000,probability=True, random_state=0)
oxygen	logisticregression	Deriv	Difference Extra. vs Intra.	0.8256182625237793	f1	StandardScaler(), SelectKBest(score_func=mutual_info_regression), LogisticRegression(class_weight='balanced', max_iter=10000, random_state=0)
oxygen	logisticregression	Deriv	Difference Extra. vs Intra.	0.825507614213198	f1	StandardScaler(), SelectKBest(score_func=mutual_info_regression), LogisticRegression(class_weight='balanced', max_iter=10000, penalty='l1', random_state=0, solver='liblinear')
oxygen	logisticregression	Deriv	Difference Extra. vs Intra.	0.8250238170847888	f1	StandardScaler(), SelectKBest(score_func=mutual_info_regression), LogisticRegression(C=10.0, class_weight='balanced', max_iter=10000, random_state=0)
oxygen	logisticregression	Deriv	Difference Extra. vs Intra.	0.8250238170847888	f1	StandardScaler(), SelectKBest(score_func=mutual_info_regression), LogisticRegression(C=10.0, class_weight='balanced', max_iter=10000, penalty='l1', random_state=0, solver='liblinear')
oxygen	logisticregression	Deriv	Difference Extra. vs Intra.	0.8250238170847888	f1	StandardScaler(), SelectKBest(score_func=mutual_info_regression), LogisticRegression(C=100.0, class_weight='balanced', max_iter=10000, random_state=0)
oxygen	logisticregression	Deriv	Difference Extra. vs Intra.	0.8250238170847888	f1	StandardScaler(), SelectKBest(score_func=mutual_info_regression), LogisticRegression(C=100.0, class_weight='balanced', max_iter=10000, penalty='l1', random_state=0, solver='liblinear')
oxygen	logisticregression	Deriv	Difference Extra. vs Intra.	0.8256182625237793	f1	StandardScaler(), SelectKBest(score_func=f_regression), LogisticRegression(class_weight='balanced', max_iter=10000, random_state=0)
oxygen	logisticregression	Deriv	Difference Extra. vs Intra.	0.825507614213198	f1	StandardScaler(), SelectKBest(score_func=f_regression), LogisticRegression(class_weight='balanced', max_iter=10000, penalty='l1', random_state=0, solver='liblinear')
oxygen	gaussiannb	All	No Localization	0.8108108108108109	f1	StandardScaler(), SelectKBest(k=20, score_func=mutual_info_regression), GaussianNB()
oxygen	gaussiannb	All	No Localization	0.8085248085248085	f1	StandardScaler(), SelectKBest(k=20, score_func=f_regression), GaussianNB()
oxygen	logisticregression	All	No Localization	0.95607391699485	f1	StandardScaler(), SelectKBest(k=20, score_func=f_regression), LogisticRegression(C=10.0, class_weight='balanced', max_iter=10000, random_state=0)
oxygen	logisticregression	All	No Localization	0.9554680399878824	f1	StandardScaler(), SelectKBest(k=20, score_func=f_regression), LogisticRegression(C=10.0, class_weight='balanced', max_iter=10000, penalty='l1', random_state=0, solver='liblinear')
oxygen	logisticregression	All	No Localization	0.95607391699485	f1	StandardScaler(), SelectKBest(k=20, score_func=f_regression), LogisticRegression(C=100.0, class_weight='balanced', max_iter=10000, random_state=0)
oxygen	logisticregression	All	No Localization	0.9557843731072079	f1	StandardScaler(), SelectKBest(k=20, score_func=f_regression), LogisticRegression(C=100.0, class_weight='balanced', max_iter=10000, penalty='l1', random_state=0, solver='liblinear')
oxygen	svc	All	No Localization	0.9622926093514328	f1	StandardScaler(), SVC(class_weight='balanced', kernel='linear', max_iter=10000, probability=True,random_state=0)
oxygen	svc	All	No Localization	0.9406364749082007	f1	StandardScaler(), SVC(C=10.0, class_weight='balanced', kernel='linear', max_iter=10000,probability=True, random_state=0)
oxygen	svc	All	No Localization	0.7018528916339136	f1	StandardScaler(), SVC(C=100.0, class_weight='balanced', kernel='linear', max_iter=10000,probability=True, random_state=0)
oxygen	logisticregression	All	No Localization	0.9584470730967547	f1	StandardScaler(), SelectKBest(k=20, score_func=mutual_info_regression), LogisticRegression(class_weight='balanced', max_iter=10000, random_state=0)
oxygen	logisticregression	All	No Localization	0.9591280653950954	f1	StandardScaler(), SelectKBest(k=20, score_func=mutual_info_regression), LogisticRegression(class_weight='balanced', max_iter=10000, penalty='l1', random_state=0, solver='liblinear')
oxygen	logisticregression	All	No Localization	0.9584470730967547	f1	StandardScaler(), SelectKBest(k=20, score_func=mutual_info_regression), LogisticRegression(C=10.0, class_weight='balanced', max_iter=10000, random_state=0)
oxygen	logisticregression	All	No Localization	0.9581310679611651	f1	StandardScaler(), SelectKBest(k=20, score_func=mutual_info_regression), LogisticRegression(C=10.0, class_weight='balanced', max_iter=10000, penalty='l1', random_state=0, solver='liblinear')
oxygen	logisticregression	All	No Localization	0.9575242718446603	f1	StandardScaler(), SelectKBest(k=20, score_func=mutual_info_regression), LogisticRegression(C=100.0, class_weight='balanced', max_iter=10000, random_state=0)
oxygen	logisticregression	All	No Localization	0.9581564584596725	f1	StandardScaler(), SelectKBest(k=20, score_func=mutual_info_regression), LogisticRegression(C=100.0, class_weight='balanced', max_iter=10000, penalty='l1', random_state=0, solver='liblinear')
oxygen	logisticregression	All	No Localization	0.9578915480157527	f1	StandardScaler(), SelectKBest(k=20, score_func=f_regression), LogisticRegression(class_weight='balanced', max_iter=10000, random_state=0)
oxygen	logisticregression	All	No Localization	0.9572856710087853	f1	StandardScaler(), SelectKBest(k=20, score_func=f_regression), LogisticRegression(class_weight='balanced', max_iter=10000, penalty='l1', random_state=0, solver='liblinear')
temperature_optimum	linearregression	AAs	No Localization	0.7120455059126245	r2	StandardScaler(), SelectKBest(k=20, score_func=mutual_info_regression), LinearRegression()
temperature_optimum	linearregression	AAs	No Localization	0.7120455059126245	r2	StandardScaler(), SelectKBest(k=20, score_func=f_regression), LinearRegression()
temperature_optimum	ridge	AAs	No Localization	0.7103062421936659	r2	StandardScaler(), SelectKBest(k=20, score_func=mutual_info_regression), Ridge(alpha=10.0)
temperature_optimum	ridge	AAs	No Localization	0.7103062421936659	r2	StandardScaler(), SelectKBest(k=20, score_func=f_regression), Ridge(alpha=10.0)
temperature_optimum	ridge	AAs	No Localization	0.6645660989826103	r2	StandardScaler(), SelectKBest(k=20, score_func=mutual_info_regression), Ridge(alpha=100.0)
temperature_optimum	ridge	AAs	No Localization	0.6645660989826103	r2	StandardScaler(), SelectKBest(k=20, score_func=f_regression), Ridge(alpha=100.0)
temperature_optimum	ridge	AAs	No Localization	0.4852237071423424	r2	StandardScaler(), SelectKBest(k=20, score_func=mutual_info_regression), Ridge(alpha=1000.0)
temperature_optimum	ridge	AAs	No Localization	0.4852237071423424	r2	StandardScaler(), SelectKBest(k=20, score_func=f_regression), Ridge(alpha=1000.0)
temperature_optimum	lasso	AAs	No Localization	0.712666406540243	r2	StandardScaler(), Lasso(alpha=0.001, max_iter=10000)
temperature_optimum	lasso	AAs	No Localization	0.7126868066675293	r2	StandardScaler(), Lasso(alpha=0.01, max_iter=10000)
temperature_optimum	lasso	AAs	No Localization	0.7044162556023408	r2	StandardScaler(), Lasso(alpha=0.1, max_iter=10000)
temperature_optimum	lasso	AAs	No Localization	0.5319624018980394	r2	StandardScaler(), Lasso(max_iter=10000)
temperature_optimum	ridge	AAs	No Localization	0.712649665414999	r2	StandardScaler(), SelectKBest(k=20, score_func=mutual_info_regression), Ridge(alpha=0.001)
temperature_optimum	mlpregressor	AAs	No Localization	0.7657852586178175	r2	StandardScaler(), MLPRegressor(hidden_layer_sizes=(10, 2), max_iter=10000, random_state=1)
temperature_optimum	ridge	AAs	No Localization	0.712649665414999	r2	StandardScaler(), SelectKBest(k=20, score_func=f_regression), Ridge(alpha=0.001)
temperature_optimum	ridge	AAs	No Localization	0.7126502638059542	r2	StandardScaler(), SelectKBest(k=20, score_func=mutual_info_regression), Ridge(alpha=0.01)
temperature_optimum	ridge	AAs	No Localization	0.7126502638059542	r2	StandardScaler(), SelectKBest(k=20, score_func=f_regression), Ridge(alpha=0.01)
temperature_optimum	ridge	AAs	No Localization	0.7126558337776209	r2	StandardScaler(), SelectKBest(k=20, score_func=mutual_info_regression), Ridge(alpha=0.1)
temperature_optimum	ridge	AAs	No Localization	0.7126558337776209	r2	StandardScaler(), SelectKBest(k=20, score_func=f_regression), Ridge(alpha=0.1)
temperature_optimum	ridge	AAs	No Localization	0.7126722106836331	r2	StandardScaler(), SelectKBest(k=20, score_func=mutual_info_regression), Ridge()
temperature_optimum	ridge	AAs	No Localization	0.7126722106836331	r2	StandardScaler(), SelectKBest(k=20, score_func=f_regression), Ridge()
temperature_optimum	linearregression	All	Extracellular, Intracellular, Membrane	0.6899688972662792	r2	StandardScaler(), SelectKBest(k=20, score_func=mutual_info_regression), LinearRegression()
temperature_optimum	linearregression	All	Extracellular, Intracellular, Membrane	0.6639664715208704	r2	StandardScaler(), SelectKBest(k=20, score_func=f_regression), LinearRegression()
temperature_optimum	ridge	All	Extracellular, Intracellular, Membrane	0.6854646258053423	r2	StandardScaler(), SelectKBest(k=20, score_func=mutual_info_regression), Ridge(alpha=10.0)
temperature_optimum	ridge	All	Extracellular, Intracellular, Membrane	0.6641709885120222	r2	StandardScaler(), SelectKBest(k=20, score_func=f_regression), Ridge(alpha=10.0)
temperature_optimum	ridge	All	Extracellular, Intracellular, Membrane	0.6697199324679355	r2	StandardScaler(), SelectKBest(k=20, score_func=mutual_info_regression), Ridge(alpha=100.0)
temperature_optimum	ridge	All	Extracellular, Intracellular, Membrane	0.6548334193809277	r2	StandardScaler(), SelectKBest(k=20, score_func=f_regression), Ridge(alpha=100.0)
temperature_optimum	ridge	All	Extracellular, Intracellular, Membrane	0.5842823350661254	r2	StandardScaler(), SelectKBest(k=20, score_func=mutual_info_regression), Ridge(alpha=1000.0)
temperature_optimum	ridge	All	Extracellular, Intracellular, Membrane	0.591207643003734	r2	StandardScaler(), SelectKBest(k=20, score_func=f_regression), Ridge(alpha=1000.0)
temperature_optimum	lasso	All	Extracellular, Intracellular, Membrane	0.7595517008146319	r2	StandardScaler(), Lasso(alpha=0.001, max_iter=10000)
temperature_optimum	lasso	All	Extracellular, Intracellular, Membrane	0.7620110472801676	r2	StandardScaler(), Lasso(alpha=0.01, max_iter=10000)
temperature_optimum	lasso	All	Extracellular, Intracellular, Membrane	0.7442591399823453	r2	StandardScaler(), Lasso(alpha=0.1, max_iter=10000)
temperature_optimum	lasso	All	Extracellular, Intracellular, Membrane	0.6338101849158109	r2	StandardScaler(), Lasso(max_iter=10000)
temperature_optimum	ridge	All	Extracellular, Intracellular, Membrane	0.6829337570453204	r2	StandardScaler(), SelectKBest(k=20, score_func=mutual_info_regression), Ridge(alpha=0.001)
temperature_optimum	mlpregressor	All	Extracellular, Intracellular, Membrane	0.7157827045921652	r2	StandardScaler(), MLPRegressor(hidden_layer_sizes=(53, 2), max_iter=10000, random_state=1)
temperature_optimum	ridge	All	Extracellular, Intracellular, Membrane	0.6639667020647906	r2	StandardScaler(), SelectKBest(k=20, score_func=f_regression), Ridge(alpha=0.001)
temperature_optimum	ridge	All	Extracellular, Intracellular, Membrane	0.6854046685705002	r2	StandardScaler(), SelectKBest(k=20, score_func=mutual_info_regression), Ridge(alpha=0.01)
temperature_optimum	ridge	All	Extracellular, Intracellular, Membrane	0.6639687734703934	r2	StandardScaler(), SelectKBest(k=20, score_func=f_regression), Ridge(alpha=0.01)
temperature_optimum	ridge	All	Extracellular, Intracellular, Membrane	0.6827956416961787	r2	StandardScaler(), SelectKBest(k=20, score_func=mutual_info_regression), Ridge(alpha=0.1)
temperature_optimum	ridge	All	Extracellular, Intracellular, Membrane	0.6639891446792626	r2	StandardScaler(), SelectKBest(k=20, score_func=f_regression), Ridge(alpha=0.1)
temperature_optimum	ridge	All	Extracellular, Intracellular, Membrane	0.6932227945392829	r2	StandardScaler(), SelectKBest(k=20, score_func=mutual_info_regression), Ridge()
temperature_optimum	ridge	All	Extracellular, Intracellular, Membrane	0.6641610404804643	r2	StandardScaler(), SelectKBest(k=20, score_func=f_regression), Ridge()
temperature_optimum	linearregression	All	Difference Extra. vs Intra.	0.3975602917275768	r2	StandardScaler(), SelectKBest(k=20, score_func=mutual_info_regression), LinearRegression()
temperature_optimum	linearregression	All	Difference Extra. vs Intra.	0.47319320410811716	r2	StandardScaler(), SelectKBest(k=20, score_func=f_regression), LinearRegression()
temperature_optimum	ridge	All	Difference Extra. vs Intra.	0.4041003119227916	r2	StandardScaler(), SelectKBest(k=20, score_func=mutual_info_regression), Ridge(alpha=10.0)
temperature_optimum	ridge	All	Difference Extra. vs Intra.	0.4727541491568098	r2	StandardScaler(), SelectKBest(k=20, score_func=f_regression), Ridge(alpha=10.0)
temperature_optimum	ridge	All	Difference Extra. vs Intra.	0.38904192538941296	r2	StandardScaler(), SelectKBest(k=20, score_func=mutual_info_regression), Ridge(alpha=100.0)
temperature_optimum	ridge	All	Difference Extra. vs Intra.	0.4683148713351605	r2	StandardScaler(), SelectKBest(k=20, score_func=f_regression), Ridge(alpha=100.0)
temperature_optimum	ridge	All	Difference Extra. vs Intra.	0.3310906713158206	r2	StandardScaler(), SelectKBest(k=20, score_func=mutual_info_regression), Ridge(alpha=1000.0)
temperature_optimum	ridge	All	Difference Extra. vs Intra.	0.413383588251686	r2	StandardScaler(), SelectKBest(k=20, score_func=f_regression), Ridge(alpha=1000.0)
temperature_optimum	lasso	All	Difference Extra. vs Intra.	0.48867941047789665	r2	StandardScaler(), Lasso(alpha=0.001, max_iter=10000)
temperature_optimum	lasso	All	Difference Extra. vs Intra.	0.48987286661594864	r2	StandardScaler(), Lasso(alpha=0.01, max_iter=10000)
temperature_optimum	lasso	All	Difference Extra. vs Intra.	0.4870320920090204	r2	StandardScaler(), Lasso(alpha=0.1, max_iter=10000)
temperature_optimum	lasso	All	Difference Extra. vs Intra.	0.42338151098052146	r2	StandardScaler(), Lasso(max_iter=10000)
temperature_optimum	ridge	All	Difference Extra. vs Intra.	0.39452063685567385	r2	StandardScaler(), SelectKBest(k=20, score_func=mutual_info_regression), Ridge(alpha=0.001)
temperature_optimum	mlpregressor	All	Difference Extra. vs Intra.	0.4440187321275484	r2	StandardScaler(), MLPRegressor(hidden_layer_sizes=(27, 2), max_iter=10000, random_state=1)
temperature_optimum	ridge	All	Difference Extra. vs Intra.	0.4731932176900949	r2	StandardScaler(), SelectKBest(k=20, score_func=f_regression), Ridge(alpha=0.001)
temperature_optimum	ridge	All	Difference Extra. vs Intra.	0.39087365291531917	r2	StandardScaler(), SelectKBest(k=20, score_func=mutual_info_regression), Ridge(alpha=0.01)
temperature_optimum	ridge	All	Difference Extra. vs Intra.	0.47319333880072245	r2	StandardScaler(), SelectKBest(k=20, score_func=f_regression), Ridge(alpha=0.01)
temperature_optimum	ridge	All	Difference Extra. vs Intra.	0.400639077512967	r2	StandardScaler(), SelectKBest(k=20, score_func=mutual_info_regression), Ridge(alpha=0.1)
temperature_optimum	ridge	All	Difference Extra. vs Intra.	0.47319443938931494	r2	StandardScaler(), SelectKBest(k=20, score_func=f_regression), Ridge(alpha=0.1)
temperature_optimum	ridge	All	Difference Extra. vs Intra.	0.39129316979513284	r2	StandardScaler(), SelectKBest(k=20, score_func=mutual_info_regression), Ridge()
temperature_optimum	ridge	All	Difference Extra. vs Intra.	0.4731953908249753	r2	StandardScaler(), SelectKBest(k=20, score_func=f_regression), Ridge()
temperature_optimum	linearregression	AAs	Extracellular, Intracellular, Membrane	0.6608201637639315	r2	StandardScaler(), SelectKBest(k=20, score_func=mutual_info_regression), LinearRegression()
temperature_optimum	linearregression	AAs	Extracellular, Intracellular, Membrane	0.6803993496393081	r2	StandardScaler(), SelectKBest(k=20, score_func=f_regression), LinearRegression()
temperature_optimum	ridge	AAs	Extracellular, Intracellular, Membrane	0.6568231989277882	r2	StandardScaler(), SelectKBest(k=20, score_func=mutual_info_regression), Ridge(alpha=10.0)
temperature_optimum	ridge	AAs	Extracellular, Intracellular, Membrane	0.6799533910632964	r2	StandardScaler(), SelectKBest(k=20, score_func=f_regression), Ridge(alpha=10.0)
temperature_optimum	ridge	AAs	Extracellular, Intracellular, Membrane	0.6424356805711088	r2	StandardScaler(), SelectKBest(k=20, score_func=mutual_info_regression), Ridge(alpha=100.0)
temperature_optimum	ridge	AAs	Extracellular, Intracellular, Membrane	0.6644847240636182	r2	StandardScaler(), SelectKBest(k=20, score_func=f_regression), Ridge(alpha=100.0)
temperature_optimum	ridge	AAs	Extracellular, Intracellular, Membrane	0.4996263911634258	r2	StandardScaler(), SelectKBest(k=20, score_func=mutual_info_regression), Ridge(alpha=1000.0)
temperature_optimum	ridge	AAs	Extracellular, Intracellular, Membrane	0.5233302970686204	r2	StandardScaler(), SelectKBest(k=20, score_func=f_regression), Ridge(alpha=1000.0)
temperature_optimum	lasso	AAs	Extracellular, Intracellular, Membrane	0.7610611394603313	r2	StandardScaler(), Lasso(alpha=0.001, max_iter=10000)
temperature_optimum	lasso	AAs	Extracellular, Intracellular, Membrane	0.760979791744894	r2	StandardScaler(), Lasso(alpha=0.01, max_iter=10000)
temperature_optimum	lasso	AAs	Extracellular, Intracellular, Membrane	0.7384166100606188	r2	StandardScaler(), Lasso(alpha=0.1, max_iter=10000)
temperature_optimum	lasso	AAs	Extracellular, Intracellular, Membrane	0.5865842106678165	r2	StandardScaler(), Lasso(max_iter=10000)
temperature_optimum	ridge	AAs	Extracellular, Intracellular, Membrane	0.6729560006277581	r2	StandardScaler(), SelectKBest(k=20, score_func=mutual_info_regression), Ridge(alpha=0.001)
temperature_optimum	mlpregressor	AAs	Extracellular, Intracellular, Membrane	0.38999103130879154	r2	StandardScaler(), MLPRegressor(hidden_layer_sizes=(30, 2), max_iter=10000, random_state=1)
temperature_optimum	ridge	AAs	Extracellular, Intracellular, Membrane	0.6803993416624053	r2	StandardScaler(), SelectKBest(k=20, score_func=f_regression), Ridge(alpha=0.001)
temperature_optimum	ridge	AAs	Extracellular, Intracellular, Membrane	0.6717983589737055	r2	StandardScaler(), SelectKBest(k=20, score_func=mutual_info_regression), Ridge(alpha=0.01)
temperature_optimum	ridge	AAs	Extracellular, Intracellular, Membrane	0.6803992694959546	r2	StandardScaler(), SelectKBest(k=20, score_func=f_regression), Ridge(alpha=0.01)
temperature_optimum	ridge	AAs	Extracellular, Intracellular, Membrane	0.651315418142474	r2	StandardScaler(), SelectKBest(k=20, score_func=mutual_info_regression), Ridge(alpha=0.1)
temperature_optimum	ridge	AAs	Extracellular, Intracellular, Membrane	0.6803985108097854	r2	StandardScaler(), SelectKBest(k=20, score_func=f_regression), Ridge(alpha=0.1)
temperature_optimum	ridge	AAs	Extracellular, Intracellular, Membrane	0.6632117470190015	r2	StandardScaler(), SelectKBest(k=20, score_func=mutual_info_regression), Ridge()
temperature_optimum	ridge	AAs	Extracellular, Intracellular, Membrane	0.6803872599331	r2	StandardScaler(), SelectKBest(k=20, score_func=f_regression), Ridge()
temperature_optimum	linearregression	AAs	Difference Extra. vs Intra.	0.35866784912444094	r2	StandardScaler(), SelectKBest(k=20, score_func=mutual_info_regression), LinearRegression()
temperature_optimum	linearregression	AAs	Difference Extra. vs Intra.	0.35866784912444094	r2	StandardScaler(), SelectKBest(k=20, score_func=f_regression), LinearRegression()
temperature_optimum	ridge	AAs	Difference Extra. vs Intra.	0.35939227648011585	r2	StandardScaler(), SelectKBest(k=20, score_func=mutual_info_regression), Ridge(alpha=10.0)
temperature_optimum	ridge	AAs	Difference Extra. vs Intra.	0.35939227648011585	r2	StandardScaler(), SelectKBest(k=20, score_func=f_regression), Ridge(alpha=10.0)
temperature_optimum	ridge	AAs	Difference Extra. vs Intra.	0.3622952515180934	r2	StandardScaler(), SelectKBest(k=20, score_func=mutual_info_regression), Ridge(alpha=100.0)
temperature_optimum	ridge	AAs	Difference Extra. vs Intra.	0.3622952515180934	r2	StandardScaler(), SelectKBest(k=20, score_func=f_regression), Ridge(alpha=100.0)
temperature_optimum	ridge	AAs	Difference Extra. vs Intra.	0.32204196377619687	r2	StandardScaler(), SelectKBest(k=20, score_func=mutual_info_regression), Ridge(alpha=1000.0)
temperature_optimum	ridge	AAs	Difference Extra. vs Intra.	0.32204196377619687	r2	StandardScaler(), SelectKBest(k=20, score_func=f_regression), Ridge(alpha=1000.0)
temperature_optimum	lasso	AAs	Difference Extra. vs Intra.	0.35859935990118963	r2	StandardScaler(), Lasso(alpha=0.001, max_iter=10000)
temperature_optimum	lasso	AAs	Difference Extra. vs Intra.	0.35907851965262816	r2	StandardScaler(), Lasso(alpha=0.01, max_iter=10000)
temperature_optimum	lasso	AAs	Difference Extra. vs Intra.	0.3629745893971502	r2	StandardScaler(), Lasso(alpha=0.1, max_iter=10000)
temperature_optimum	lasso	AAs	Difference Extra. vs Intra.	0.31420762151687964	r2	StandardScaler(), Lasso(max_iter=10000)
temperature_optimum	ridge	AAs	Difference Extra. vs Intra.	0.35854313563734774	r2	StandardScaler(), SelectKBest(k=20, score_func=mutual_info_regression), Ridge(alpha=0.001)
temperature_optimum	mlpregressor	AAs	Difference Extra. vs Intra.	0.39568382363429955	r2	StandardScaler(), MLPRegressor(hidden_layer_sizes=(10, 2), max_iter=10000, random_state=1)
temperature_optimum	ridge	AAs	Difference Extra. vs Intra.	0.35854313563734774	r2	StandardScaler(), SelectKBest(k=20, score_func=f_regression), Ridge(alpha=0.001)
temperature_optimum	ridge	AAs	Difference Extra. vs Intra.	0.35854397777251834	r2	StandardScaler(), SelectKBest(k=20, score_func=mutual_info_regression), Ridge(alpha=0.01)
temperature_optimum	ridge	AAs	Difference Extra. vs Intra.	0.35854397777251834	r2	StandardScaler(), SelectKBest(k=20, score_func=f_regression), Ridge(alpha=0.01)
temperature_optimum	ridge	AAs	Difference Extra. vs Intra.	0.35855239089603663	r2	StandardScaler(), SelectKBest(k=20, score_func=mutual_info_regression), Ridge(alpha=0.1)
temperature_optimum	ridge	AAs	Difference Extra. vs Intra.	0.35855239089603663	r2	StandardScaler(), SelectKBest(k=20, score_func=f_regression), Ridge(alpha=0.1)
temperature_optimum	ridge	AAs	Difference Extra. vs Intra.	0.3586357048574841	r2	StandardScaler(), SelectKBest(k=20, score_func=mutual_info_regression), Ridge()
temperature_optimum	ridge	AAs	Difference Extra. vs Intra.	0.3586357048574841	r2	StandardScaler(), SelectKBest(k=20, score_func=f_regression), Ridge()
temperature_optimum	linearregression	pIs	No Localization	0.0625591480835519	r2	StandardScaler(), SelectKBest(k=8, score_func=mutual_info_regression), LinearRegression()
temperature_optimum	linearregression	pIs	No Localization	0.0625591480835519	r2	StandardScaler(), SelectKBest(k=8, score_func=f_regression), LinearRegression()
temperature_optimum	ridge	pIs	No Localization	0.06511474164610154	r2	StandardScaler(), SelectKBest(k=8, score_func=mutual_info_regression), Ridge(alpha=10.0)
temperature_optimum	ridge	pIs	No Localization	0.06511474164610154	r2	StandardScaler(), SelectKBest(k=8, score_func=f_regression), Ridge(alpha=10.0)
temperature_optimum	ridge	pIs	No Localization	0.06839484609941904	r2	StandardScaler(), SelectKBest(k=8, score_func=mutual_info_regression), Ridge(alpha=100.0)
temperature_optimum	ridge	pIs	No Localization	0.06839484609941904	r2	StandardScaler(), SelectKBest(k=8, score_func=f_regression), Ridge(alpha=100.0)
temperature_optimum	ridge	pIs	No Localization	0.05919240564315331	r2	StandardScaler(), SelectKBest(k=8, score_func=mutual_info_regression), Ridge(alpha=1000.0)
temperature_optimum	ridge	pIs	No Localization	0.05919240564315331	r2	StandardScaler(), SelectKBest(k=8, score_func=f_regression), Ridge(alpha=1000.0)
temperature_optimum	lasso	pIs	No Localization	0.0636060179690473	r2	StandardScaler(), Lasso(alpha=0.001, max_iter=10000)
temperature_optimum	lasso	pIs	No Localization	0.0639180058644302	r2	StandardScaler(), Lasso(alpha=0.01, max_iter=10000)
temperature_optimum	lasso	pIs	No Localization	0.06497779291514572	r2	StandardScaler(), Lasso(alpha=0.1, max_iter=10000)
temperature_optimum	lasso	pIs	No Localization	0.05526307834098998	r2	StandardScaler(), Lasso(max_iter=10000)
temperature_optimum	ridge	pIs	No Localization	0.06356935197876845	r2	StandardScaler(), SelectKBest(k=8, score_func=mutual_info_regression), Ridge(alpha=0.001)
temperature_optimum	mlpregressor	pIs	No Localization	0.14734212282717396	r2	StandardScaler(), MLPRegressor(hidden_layer_sizes=(4, 2), max_iter=10000, random_state=1)
temperature_optimum	ridge	pIs	No Localization	0.06356935197876845	r2	StandardScaler(), SelectKBest(k=8, score_func=f_regression), Ridge(alpha=0.001)
temperature_optimum	ridge	pIs	No Localization	0.06357113471631193	r2	StandardScaler(), SelectKBest(k=8, score_func=mutual_info_regression), Ridge(alpha=0.01)
temperature_optimum	ridge	pIs	No Localization	0.06357113471631193	r2	StandardScaler(), SelectKBest(k=8, score_func=f_regression), Ridge(alpha=0.01)
temperature_optimum	ridge	pIs	No Localization	0.0635889131423919	r2	StandardScaler(), SelectKBest(k=8, score_func=mutual_info_regression), Ridge(alpha=0.1)
temperature_optimum	ridge	pIs	No Localization	0.0635889131423919	r2	StandardScaler(), SelectKBest(k=8, score_func=f_regression), Ridge(alpha=0.1)
temperature_optimum	ridge	pIs	No Localization	0.06376192754417265	r2	StandardScaler(), SelectKBest(k=8, score_func=mutual_info_regression), Ridge()
temperature_optimum	ridge	pIs	No Localization	0.06376192754417265	r2	StandardScaler(), SelectKBest(k=8, score_func=f_regression), Ridge()
temperature_optimum	linearregression	pIs	Extracellular, Intracellular, Membrane	0.2140434223757679	r2	StandardScaler(), SelectKBest(k=20, score_func=mutual_info_regression), LinearRegression()
temperature_optimum	linearregression	pIs	Extracellular, Intracellular, Membrane	0.22162124745901413	r2	StandardScaler(), SelectKBest(k=20, score_func=f_regression), LinearRegression()
temperature_optimum	ridge	pIs	Extracellular, Intracellular, Membrane	0.21081620285834457	r2	StandardScaler(), SelectKBest(k=20, score_func=mutual_info_regression), Ridge(alpha=10.0)
temperature_optimum	ridge	pIs	Extracellular, Intracellular, Membrane	0.21994348514026574	r2	StandardScaler(), SelectKBest(k=20, score_func=f_regression), Ridge(alpha=10.0)
temperature_optimum	ridge	pIs	Extracellular, Intracellular, Membrane	0.19232220194788774	r2	StandardScaler(), SelectKBest(k=20, score_func=mutual_info_regression), Ridge(alpha=100.0)
temperature_optimum	ridge	pIs	Extracellular, Intracellular, Membrane	0.20058915494093155	r2	StandardScaler(), SelectKBest(k=20, score_func=f_regression), Ridge(alpha=100.0)
temperature_optimum	ridge	pIs	Extracellular, Intracellular, Membrane	0.13037593000904002	r2	StandardScaler(), SelectKBest(k=20, score_func=mutual_info_regression), Ridge(alpha=1000.0)
temperature_optimum	ridge	pIs	Extracellular, Intracellular, Membrane	0.13847541910627525	r2	StandardScaler(), SelectKBest(k=20, score_func=f_regression), Ridge(alpha=1000.0)
temperature_optimum	lasso	pIs	Extracellular, Intracellular, Membrane	0.2229771018173371	r2	StandardScaler(), Lasso(alpha=0.001, max_iter=10000)
temperature_optimum	lasso	pIs	Extracellular, Intracellular, Membrane	0.22332744926776893	r2	StandardScaler(), Lasso(alpha=0.01, max_iter=10000)
temperature_optimum	lasso	pIs	Extracellular, Intracellular, Membrane	0.21978070736483502	r2	StandardScaler(), Lasso(alpha=0.1, max_iter=10000)
temperature_optimum	lasso	pIs	Extracellular, Intracellular, Membrane	0.10590625244262242	r2	StandardScaler(), Lasso(max_iter=10000)
temperature_optimum	ridge	pIs	Extracellular, Intracellular, Membrane	0.21930682276897917	r2	StandardScaler(), SelectKBest(k=20, score_func=mutual_info_regression), Ridge(alpha=0.001)
temperature_optimum	mlpregressor	pIs	Extracellular, Intracellular, Membrane	0.18554388685633827	r2	StandardScaler(), MLPRegressor(hidden_layer_sizes=(12, 2), max_iter=10000, random_state=1)
temperature_optimum	ridge	pIs	Extracellular, Intracellular, Membrane	0.22168100948935565	r2	StandardScaler(), SelectKBest(k=20, score_func=f_regression), Ridge(alpha=0.001)
temperature_optimum	ridge	pIs	Extracellular, Intracellular, Membrane	0.21884677751881387	r2	StandardScaler(), SelectKBest(k=20, score_func=mutual_info_regression), Ridge(alpha=0.01)
temperature_optimum	ridge	pIs	Extracellular, Intracellular, Membrane	0.22167462435263874	r2	StandardScaler(), SelectKBest(k=20, score_func=f_regression), Ridge(alpha=0.01)
temperature_optimum	ridge	pIs	Extracellular, Intracellular, Membrane	0.2185983269965749	r2	StandardScaler(), SelectKBest(k=20, score_func=mutual_info_regression), Ridge(alpha=0.1)
temperature_optimum	ridge	pIs	Extracellular, Intracellular, Membrane	0.221616163531828	r2	StandardScaler(), SelectKBest(k=20, score_func=f_regression), Ridge(alpha=0.1)
temperature_optimum	ridge	pIs	Extracellular, Intracellular, Membrane	0.21791443336079463	r2	StandardScaler(), SelectKBest(k=20, score_func=mutual_info_regression), Ridge()
temperature_optimum	ridge	pIs	Extracellular, Intracellular, Membrane	0.22129897019643607	r2	StandardScaler(), SelectKBest(k=20, score_func=f_regression), Ridge()
temperature_optimum	linearregression	pIs	Difference Extra. vs Intra.	0.03319878773625107	r2	StandardScaler(), SelectKBest(k=8, score_func=mutual_info_regression), LinearRegression()
temperature_optimum	linearregression	pIs	Difference Extra. vs Intra.	0.03319878773625107	r2	StandardScaler(), SelectKBest(k=8, score_func=f_regression), LinearRegression()
temperature_optimum	ridge	pIs	Difference Extra. vs Intra.	0.03175328342066175	r2	StandardScaler(), SelectKBest(k=8, score_func=mutual_info_regression), Ridge(alpha=10.0)
temperature_optimum	ridge	pIs	Difference Extra. vs Intra.	0.03175328342066175	r2	StandardScaler(), SelectKBest(k=8, score_func=f_regression), Ridge(alpha=10.0)
temperature_optimum	ridge	pIs	Difference Extra. vs Intra.	0.0341829430771724	r2	StandardScaler(), SelectKBest(k=8, score_func=mutual_info_regression), Ridge(alpha=100.0)
temperature_optimum	ridge	pIs	Difference Extra. vs Intra.	0.0341829430771724	r2	StandardScaler(), SelectKBest(k=8, score_func=f_regression), Ridge(alpha=100.0)
temperature_optimum	ridge	pIs	Difference Extra. vs Intra.	0.02823809599936422	r2	StandardScaler(), SelectKBest(k=8, score_func=mutual_info_regression), Ridge(alpha=1000.0)
temperature_optimum	ridge	pIs	Difference Extra. vs Intra.	0.02823809599936422	r2	StandardScaler(), SelectKBest(k=8, score_func=f_regression), Ridge(alpha=1000.0)
temperature_optimum	lasso	pIs	Difference Extra. vs Intra.	0.03133138150812709	r2	StandardScaler(), Lasso(alpha=0.001, max_iter=10000)
temperature_optimum	lasso	pIs	Difference Extra. vs Intra.	0.031575302369879155	r2	StandardScaler(), Lasso(alpha=0.01, max_iter=10000)
temperature_optimum	lasso	pIs	Difference Extra. vs Intra.	0.0333458499493805	r2	StandardScaler(), Lasso(alpha=0.1, max_iter=10000)
temperature_optimum	lasso	pIs	Difference Extra. vs Intra.	0.01668993867235613	r2	StandardScaler(), Lasso(max_iter=10000)
temperature_optimum	ridge	pIs	Difference Extra. vs Intra.	0.03130336634937558	r2	StandardScaler(), SelectKBest(k=8, score_func=mutual_info_regression), Ridge(alpha=0.001)
temperature_optimum	mlpregressor	pIs	Difference Extra. vs Intra.	0.0627442779557923	r2	StandardScaler(), MLPRegressor(hidden_layer_sizes=(4, 2), max_iter=10000, random_state=1)
temperature_optimum	ridge	pIs	Difference Extra. vs Intra.	0.03130336634937558	r2	StandardScaler(), SelectKBest(k=8, score_func=f_regression), Ridge(alpha=0.001)
temperature_optimum	ridge	pIs	Difference Extra. vs Intra.	0.03130379319944043	r2	StandardScaler(), SelectKBest(k=8, score_func=mutual_info_regression), Ridge(alpha=0.01)
temperature_optimum	ridge	pIs	Difference Extra. vs Intra.	0.03130379319944043	r2	StandardScaler(), SelectKBest(k=8, score_func=f_regression), Ridge(alpha=0.01)
temperature_optimum	ridge	pIs	Difference Extra. vs Intra.	0.03130805945718118	r2	StandardScaler(), SelectKBest(k=8, score_func=mutual_info_regression), Ridge(alpha=0.1)
temperature_optimum	ridge	pIs	Difference Extra. vs Intra.	0.03130805945718118	r2	StandardScaler(), SelectKBest(k=8, score_func=f_regression), Ridge(alpha=0.1)
temperature_optimum	ridge	pIs	Difference Extra. vs Intra.	0.03135049851463245	r2	StandardScaler(), SelectKBest(k=8, score_func=mutual_info_regression), Ridge()
temperature_optimum	ridge	pIs	Difference Extra. vs Intra.	0.03135049851463245	r2	StandardScaler(), SelectKBest(k=8, score_func=f_regression), Ridge()
temperature_optimum	linearregression	Deriv	No Localization	0.6400931715449628	r2	StandardScaler(), SelectKBest(score_func=mutual_info_regression), LinearRegression()
temperature_optimum	linearregression	Deriv	No Localization	0.6400931715449628	r2	StandardScaler(), SelectKBest(score_func=f_regression), LinearRegression()
temperature_optimum	ridge	Deriv	No Localization	0.6394117462595403	r2	StandardScaler(), SelectKBest(score_func=mutual_info_regression), Ridge(alpha=10.0)
temperature_optimum	ridge	Deriv	No Localization	0.6394117462595403	r2	StandardScaler(), SelectKBest(score_func=f_regression), Ridge(alpha=10.0)
temperature_optimum	ridge	Deriv	No Localization	0.6247268719849772	r2	StandardScaler(), SelectKBest(score_func=mutual_info_regression), Ridge(alpha=100.0)
temperature_optimum	ridge	Deriv	No Localization	0.6247268719849772	r2	StandardScaler(), SelectKBest(score_func=f_regression), Ridge(alpha=100.0)
temperature_optimum	ridge	Deriv	No Localization	0.4996215010648284	r2	StandardScaler(), SelectKBest(score_func=mutual_info_regression), Ridge(alpha=1000.0)
temperature_optimum	ridge	Deriv	No Localization	0.4996215010648284	r2	StandardScaler(), SelectKBest(score_func=f_regression), Ridge(alpha=1000.0)
temperature_optimum	lasso	Deriv	No Localization	0.6400931084662848	r2	StandardScaler(), Lasso(alpha=0.001, max_iter=10000)
temperature_optimum	lasso	Deriv	No Localization	0.6401193898077141	r2	StandardScaler(), Lasso(alpha=0.01, max_iter=10000)
temperature_optimum	lasso	Deriv	No Localization	0.6354086672317245	r2	StandardScaler(), Lasso(alpha=0.1, max_iter=10000)
temperature_optimum	lasso	Deriv	No Localization	0.6080805152621448	r2	StandardScaler(), Lasso(max_iter=10000)
temperature_optimum	ridge	Deriv	No Localization	0.6400932220520159	r2	StandardScaler(), SelectKBest(score_func=mutual_info_regression), Ridge(alpha=0.001)
temperature_optimum	mlpregressor	Deriv	No Localization	0.7219400338704111	r2	StandardScaler(), MLPRegressor(hidden_layer_sizes=(5, 2), max_iter=10000, random_state=1)
temperature_optimum	ridge	Deriv	No Localization	0.6400932220520159	r2	StandardScaler(), SelectKBest(score_func=f_regression), Ridge(alpha=0.001)
temperature_optimum	ridge	Deriv	No Localization	0.6400936748155188	r2	StandardScaler(), SelectKBest(score_func=mutual_info_regression), Ridge(alpha=0.01)
temperature_optimum	ridge	Deriv	No Localization	0.6400936748155188	r2	StandardScaler(), SelectKBest(score_func=f_regression), Ridge(alpha=0.01)
temperature_optimum	ridge	Deriv	No Localization	0.6400980253722006	r2	StandardScaler(), SelectKBest(score_func=mutual_info_regression), Ridge(alpha=0.1)
temperature_optimum	ridge	Deriv	No Localization	0.6400980253722006	r2	StandardScaler(), SelectKBest(score_func=f_regression), Ridge(alpha=0.1)
temperature_optimum	ridge	Deriv	No Localization	0.6401248841283138	r2	StandardScaler(), SelectKBest(score_func=mutual_info_regression), Ridge()
temperature_optimum	ridge	Deriv	No Localization	0.6401248841283138	r2	StandardScaler(), SelectKBest(score_func=f_regression), Ridge()
temperature_optimum	linearregression	Deriv	Extracellular, Intracellular, Membrane	0.6704986526336232	r2	StandardScaler(), SelectKBest(k=20, score_func=mutual_info_regression), LinearRegression()
temperature_optimum	linearregression	Deriv	Extracellular, Intracellular, Membrane	0.6671810257271054	r2	StandardScaler(), SelectKBest(k=20, score_func=f_regression), LinearRegression()
temperature_optimum	ridge	Deriv	Extracellular, Intracellular, Membrane	0.6706858530776896	r2	StandardScaler(), SelectKBest(k=20, score_func=mutual_info_regression), Ridge(alpha=10.0)
temperature_optimum	ridge	Deriv	Extracellular, Intracellular, Membrane	0.6677587028371168	r2	StandardScaler(), SelectKBest(k=20, score_func=f_regression), Ridge(alpha=10.0)
temperature_optimum	ridge	Deriv	Extracellular, Intracellular, Membrane	0.6507519309102264	r2	StandardScaler(), SelectKBest(k=20, score_func=mutual_info_regression), Ridge(alpha=100.0)
temperature_optimum	ridge	Deriv	Extracellular, Intracellular, Membrane	0.652144654350463	r2	StandardScaler(), SelectKBest(k=20, score_func=f_regression), Ridge(alpha=100.0)
temperature_optimum	ridge	Deriv	Extracellular, Intracellular, Membrane	0.5392212737253547	r2	StandardScaler(), SelectKBest(k=20, score_func=mutual_info_regression), Ridge(alpha=1000.0)
temperature_optimum	ridge	Deriv	Extracellular, Intracellular, Membrane	0.5446087789215962	r2	StandardScaler(), SelectKBest(k=20, score_func=f_regression), Ridge(alpha=1000.0)
temperature_optimum	lasso	Deriv	Extracellular, Intracellular, Membrane	0.6728654048563152	r2	StandardScaler(), Lasso(alpha=0.001, max_iter=10000)
temperature_optimum	lasso	Deriv	Extracellular, Intracellular, Membrane	0.6731353000779863	r2	StandardScaler(), Lasso(alpha=0.01, max_iter=10000)
temperature_optimum	lasso	Deriv	Extracellular, Intracellular, Membrane	0.6682517894078184	r2	StandardScaler(), Lasso(alpha=0.1, max_iter=10000)
temperature_optimum	lasso	Deriv	Extracellular, Intracellular, Membrane	0.6077630737325581	r2	StandardScaler(), Lasso(max_iter=10000)
temperature_optimum	ridge	Deriv	Extracellular, Intracellular, Membrane	0.6696527510819307	r2	StandardScaler(), SelectKBest(k=20, score_func=mutual_info_regression), Ridge(alpha=0.001)
temperature_optimum	mlpregressor	Deriv	Extracellular, Intracellular, Membrane	0.2500668305936754	r2	StandardScaler(), MLPRegressor(hidden_layer_sizes=(11, 2), max_iter=10000, random_state=1)
temperature_optimum	ridge	Deriv	Extracellular, Intracellular, Membrane	0.6671814337694757	r2	StandardScaler(), SelectKBest(k=20, score_func=f_regression), Ridge(alpha=0.001)
temperature_optimum	ridge	Deriv	Extracellular, Intracellular, Membrane	0.6718865949569945	r2	StandardScaler(), SelectKBest(k=20, score_func=mutual_info_regression), Ridge(alpha=0.01)
temperature_optimum	ridge	Deriv	Extracellular, Intracellular, Membrane	0.667185093524947	r2	StandardScaler(), SelectKBest(k=20, score_func=f_regression), Ridge(alpha=0.01)
temperature_optimum	ridge	Deriv	Extracellular, Intracellular, Membrane	0.668849483754173	r2	StandardScaler(), SelectKBest(k=20, score_func=mutual_info_regression), Ridge(alpha=0.1)
temperature_optimum	ridge	Deriv	Extracellular, Intracellular, Membrane	0.6672204822569494	r2	StandardScaler(), SelectKBest(k=20, score_func=f_regression), Ridge(alpha=0.1)
temperature_optimum	ridge	Deriv	Extracellular, Intracellular, Membrane	0.6694630328363453	r2	StandardScaler(), SelectKBest(k=20, score_func=mutual_info_regression), Ridge()
temperature_optimum	ridge	Deriv	Extracellular, Intracellular, Membrane	0.6674836862819846	r2	StandardScaler(), SelectKBest(k=20, score_func=f_regression), Ridge()
temperature_optimum	linearregression	Deriv	Difference Extra. vs Intra.	0.38519297182962897	r2	StandardScaler(), SelectKBest(score_func=mutual_info_regression), LinearRegression()
temperature_optimum	linearregression	Deriv	Difference Extra. vs Intra.	0.38519297182962897	r2	StandardScaler(), SelectKBest(score_func=f_regression), LinearRegression()
temperature_optimum	ridge	Deriv	Difference Extra. vs Intra.	0.3829157977743052	r2	StandardScaler(), SelectKBest(score_func=mutual_info_regression), Ridge(alpha=10.0)
temperature_optimum	ridge	Deriv	Difference Extra. vs Intra.	0.3829157977743052	r2	StandardScaler(), SelectKBest(score_func=f_regression), Ridge(alpha=10.0)
temperature_optimum	ridge	Deriv	Difference Extra. vs Intra.	0.3577667373676243	r2	StandardScaler(), SelectKBest(score_func=mutual_info_regression), Ridge(alpha=100.0)
temperature_optimum	ridge	Deriv	Difference Extra. vs Intra.	0.3577667373676243	r2	StandardScaler(), SelectKBest(score_func=f_regression), Ridge(alpha=100.0)
temperature_optimum	ridge	Deriv	Difference Extra. vs Intra.	0.2542500605968857	r2	StandardScaler(), SelectKBest(score_func=mutual_info_regression), Ridge(alpha=1000.0)
temperature_optimum	ridge	Deriv	Difference Extra. vs Intra.	0.2542500605968857	r2	StandardScaler(), SelectKBest(score_func=f_regression), Ridge(alpha=1000.0)
temperature_optimum	lasso	Deriv	Difference Extra. vs Intra.	0.38519371412818326	r2	StandardScaler(), Lasso(alpha=0.001, max_iter=10000)
temperature_optimum	lasso	Deriv	Difference Extra. vs Intra.	0.38518740272998797	r2	StandardScaler(), Lasso(alpha=0.01, max_iter=10000)
temperature_optimum	lasso	Deriv	Difference Extra. vs Intra.	0.38130805408449453	r2	StandardScaler(), Lasso(alpha=0.1, max_iter=10000)
temperature_optimum	lasso	Deriv	Difference Extra. vs Intra.	0.2886827916468123	r2	StandardScaler(), Lasso(max_iter=10000)
temperature_optimum	ridge	Deriv	Difference Extra. vs Intra.	0.38519300099840614	r2	StandardScaler(), SelectKBest(score_func=mutual_info_regression), Ridge(alpha=0.001)
temperature_optimum	mlpregressor	Deriv	Difference Extra. vs Intra.	0.45408495923182923	r2	StandardScaler(), MLPRegressor(hidden_layer_sizes=(5, 2), max_iter=10000, random_state=1)
temperature_optimum	ridge	Deriv	Difference Extra. vs Intra.	0.38519300099840614	r2	StandardScaler(), SelectKBest(score_func=f_regression), Ridge(alpha=0.001)
temperature_optimum	ridge	Deriv	Difference Extra. vs Intra.	0.38519325955568207	r2	StandardScaler(), SelectKBest(score_func=mutual_info_regression), Ridge(alpha=0.01)
temperature_optimum	ridge	Deriv	Difference Extra. vs Intra.	0.38519325955568207	r2	StandardScaler(), SelectKBest(score_func=f_regression), Ridge(alpha=0.01)
temperature_optimum	ridge	Deriv	Difference Extra. vs Intra.	0.3851954553561564	r2	StandardScaler(), SelectKBest(score_func=mutual_info_regression), Ridge(alpha=0.1)
temperature_optimum	ridge	Deriv	Difference Extra. vs Intra.	0.3851954553561564	r2	StandardScaler(), SelectKBest(score_func=f_regression), Ridge(alpha=0.1)
temperature_optimum	ridge	Deriv	Difference Extra. vs Intra.	0.3851807599463075	r2	StandardScaler(), SelectKBest(score_func=mutual_info_regression), Ridge()
temperature_optimum	ridge	Deriv	Difference Extra. vs Intra.	0.3851807599463075	r2	StandardScaler(), SelectKBest(score_func=f_regression), Ridge()
temperature_optimum	linearregression	All	No Localization	0.7085864264251622	r2	StandardScaler(), SelectKBest(k=20, score_func=mutual_info_regression), LinearRegression()
temperature_optimum	linearregression	All	No Localization	0.6791360511572292	r2	StandardScaler(), SelectKBest(k=20, score_func=f_regression), LinearRegression()
temperature_optimum	ridge	All	No Localization	0.7075494693500457	r2	StandardScaler(), SelectKBest(k=20, score_func=mutual_info_regression), Ridge(alpha=10.0)
temperature_optimum	ridge	All	No Localization	0.6798542000885007	r2	StandardScaler(), SelectKBest(k=20, score_func=f_regression), Ridge(alpha=10.0)
temperature_optimum	ridge	All	No Localization	0.6845312813776532	r2	StandardScaler(), SelectKBest(k=20, score_func=mutual_info_regression), Ridge(alpha=100.0)
temperature_optimum	ridge	All	No Localization	0.670387554446191	r2	StandardScaler(), SelectKBest(k=20, score_func=f_regression), Ridge(alpha=100.0)
temperature_optimum	ridge	All	No Localization	0.5849649295615573	r2	StandardScaler(), SelectKBest(k=20, score_func=mutual_info_regression), Ridge(alpha=1000.0)
temperature_optimum	ridge	All	No Localization	0.5897495964816373	r2	StandardScaler(), SelectKBest(k=20, score_func=f_regression), Ridge(alpha=1000.0)
temperature_optimum	lasso	All	No Localization	0.7295268344359462	r2	StandardScaler(), Lasso(alpha=0.001, max_iter=10000)
temperature_optimum	lasso	All	No Localization	0.7297511054844705	r2	StandardScaler(), Lasso(alpha=0.01, max_iter=10000)
temperature_optimum	lasso	All	No Localization	0.7176976792638834	r2	StandardScaler(), Lasso(alpha=0.1, max_iter=10000)
temperature_optimum	lasso	All	No Localization	0.6298796392353172	r2	StandardScaler(), Lasso(max_iter=10000)
temperature_optimum	ridge	All	No Localization	0.7091525572102707	r2	StandardScaler(), SelectKBest(k=20, score_func=mutual_info_regression), Ridge(alpha=0.001)
temperature_optimum	mlpregressor	All	No Localization	0.759106188773726	r2	StandardScaler(), MLPRegressor(hidden_layer_sizes=(19, 2), max_iter=10000, random_state=1)
temperature_optimum	ridge	All	No Localization	0.6791370066138738	r2	StandardScaler(), SelectKBest(k=20, score_func=f_regression), Ridge(alpha=0.001)
temperature_optimum	ridge	All	No Localization	0.7091870670750215	r2	StandardScaler(), SelectKBest(k=20, score_func=mutual_info_regression), Ridge(alpha=0.01)
temperature_optimum	ridge	All	No Localization	0.6791455780276956	r2	StandardScaler(), SelectKBest(k=20, score_func=f_regression), Ridge(alpha=0.01)
temperature_optimum	ridge	All	No Localization	0.7122486241420609	r2	StandardScaler(), SelectKBest(k=20, score_func=mutual_info_regression), Ridge(alpha=0.1)
temperature_optimum	ridge	All	No Localization	0.679228607420238	r2	StandardScaler(), SelectKBest(k=20, score_func=f_regression), Ridge(alpha=0.1)
temperature_optimum	ridge	All	No Localization	0.7114019978506347	r2	StandardScaler(), SelectKBest(k=20, score_func=mutual_info_regression), Ridge()
temperature_optimum	ridge	All	No Localization	0.6798385307048134	r2	StandardScaler(), SelectKBest(k=20, score_func=f_regression), Ridge()
salinity_optimum	linearregression	AAs	No Localization	0.8106653026551311	r2	StandardScaler(), SelectKBest(k=20, score_func=mutual_info_regression), LinearRegression()
salinity_optimum	linearregression	AAs	No Localization	0.8106653026551311	r2	StandardScaler(), SelectKBest(k=20, score_func=f_regression), LinearRegression()
salinity_optimum	ridge	AAs	No Localization	0.8121512506028087	r2	StandardScaler(), SelectKBest(k=20, score_func=mutual_info_regression), Ridge(alpha=10.0)
salinity_optimum	ridge	AAs	No Localization	0.8121512506028087	r2	StandardScaler(), SelectKBest(k=20, score_func=f_regression), Ridge(alpha=10.0)
salinity_optimum	ridge	AAs	No Localization	0.7857732796376345	r2	StandardScaler(), SelectKBest(k=20, score_func=mutual_info_regression), Ridge(alpha=100.0)
salinity_optimum	ridge	AAs	No Localization	0.7857732796376345	r2	StandardScaler(), SelectKBest(k=20, score_func=f_regression), Ridge(alpha=100.0)
salinity_optimum	ridge	AAs	No Localization	0.5762920389862982	r2	StandardScaler(), SelectKBest(k=20, score_func=mutual_info_regression), Ridge(alpha=1000.0)
salinity_optimum	ridge	AAs	No Localization	0.5762920389862982	r2	StandardScaler(), SelectKBest(k=20, score_func=f_regression), Ridge(alpha=1000.0)
salinity_optimum	lasso	AAs	No Localization	0.8121655541240613	r2	StandardScaler(), Lasso(alpha=0.001, max_iter=10000)
salinity_optimum	lasso	AAs	No Localization	0.8140053189021824	r2	StandardScaler(), Lasso(alpha=0.01, max_iter=10000)
salinity_optimum	lasso	AAs	No Localization	0.8058741321724133	r2	StandardScaler(), Lasso(alpha=0.1, max_iter=10000)
salinity_optimum	lasso	AAs	No Localization	0.7425885355878636	r2	StandardScaler(), Lasso(max_iter=10000)
salinity_optimum	ridge	AAs	No Localization	0.8117809590142104	r2	StandardScaler(), SelectKBest(k=20, score_func=mutual_info_regression), Ridge(alpha=0.001)
salinity_optimum	mlpregressor	AAs	No Localization	0.8114105147825863	r2	StandardScaler(), MLPRegressor(hidden_layer_sizes=(10, 2), max_iter=10000, random_state=1)
salinity_optimum	ridge	AAs	No Localization	0.8117809590142104	r2	StandardScaler(), SelectKBest(k=20, score_func=f_regression), Ridge(alpha=0.001)
salinity_optimum	ridge	AAs	No Localization	0.8117938732497052	r2	StandardScaler(), SelectKBest(k=20, score_func=mutual_info_regression), Ridge(alpha=0.01)
salinity_optimum	ridge	AAs	No Localization	0.8117938732497052	r2	StandardScaler(), SelectKBest(k=20, score_func=f_regression), Ridge(alpha=0.01)
salinity_optimum	ridge	AAs	No Localization	0.811917948873824	r2	StandardScaler(), SelectKBest(k=20, score_func=mutual_info_regression), Ridge(alpha=0.1)
salinity_optimum	ridge	AAs	No Localization	0.811917948873824	r2	StandardScaler(), SelectKBest(k=20, score_func=f_regression), Ridge(alpha=0.1)
salinity_optimum	ridge	AAs	No Localization	0.8127625158798394	r2	StandardScaler(), SelectKBest(k=20, score_func=mutual_info_regression), Ridge()
salinity_optimum	ridge	AAs	No Localization	0.8127625158798394	r2	StandardScaler(), SelectKBest(k=20, score_func=f_regression), Ridge()
salinity_optimum	linearregression	All	Extracellular, Intracellular, Membrane	0.8148525496140386	r2	StandardScaler(), SelectKBest(k=20, score_func=mutual_info_regression), LinearRegression()
salinity_optimum	linearregression	All	Extracellular, Intracellular, Membrane	0.8110201009694507	r2	StandardScaler(), SelectKBest(k=20, score_func=f_regression), LinearRegression()
salinity_optimum	ridge	All	Extracellular, Intracellular, Membrane	0.8137152784982935	r2	StandardScaler(), SelectKBest(k=20, score_func=mutual_info_regression), Ridge(alpha=10.0)
salinity_optimum	ridge	All	Extracellular, Intracellular, Membrane	0.816227735021923	r2	StandardScaler(), SelectKBest(k=20, score_func=f_regression), Ridge(alpha=10.0)
salinity_optimum	ridge	All	Extracellular, Intracellular, Membrane	0.8036707586096666	r2	StandardScaler(), SelectKBest(k=20, score_func=mutual_info_regression), Ridge(alpha=100.0)
salinity_optimum	ridge	All	Extracellular, Intracellular, Membrane	0.8129467423383994	r2	StandardScaler(), SelectKBest(k=20, score_func=f_regression), Ridge(alpha=100.0)
salinity_optimum	ridge	All	Extracellular, Intracellular, Membrane	0.7603617159703754	r2	StandardScaler(), SelectKBest(k=20, score_func=mutual_info_regression), Ridge(alpha=1000.0)
salinity_optimum	ridge	All	Extracellular, Intracellular, Membrane	0.7773920623968894	r2	StandardScaler(), SelectKBest(k=20, score_func=f_regression), Ridge(alpha=1000.0)
salinity_optimum	lasso	All	Extracellular, Intracellular, Membrane	0.8249885435470464	r2	StandardScaler(), Lasso(alpha=0.001, max_iter=10000)
salinity_optimum	lasso	All	Extracellular, Intracellular, Membrane	0.8306639447377134	r2	StandardScaler(), Lasso(alpha=0.01, max_iter=10000)
salinity_optimum	lasso	All	Extracellular, Intracellular, Membrane	0.8301915097276038	r2	StandardScaler(), Lasso(alpha=0.1, max_iter=10000)
salinity_optimum	lasso	All	Extracellular, Intracellular, Membrane	0.7756389499881663	r2	StandardScaler(), Lasso(max_iter=10000)
salinity_optimum	ridge	All	Extracellular, Intracellular, Membrane	0.8144683378213659	r2	StandardScaler(), SelectKBest(k=20, score_func=mutual_info_regression), Ridge(alpha=0.001)
salinity_optimum	mlpregressor	All	Extracellular, Intracellular, Membrane	0.7233009951263949	r2	StandardScaler(), MLPRegressor(hidden_layer_sizes=(53, 2), max_iter=10000, random_state=1)
salinity_optimum	ridge	All	Extracellular, Intracellular, Membrane	0.8113022087070646	r2	StandardScaler(), SelectKBest(k=20, score_func=f_regression), Ridge(alpha=0.001)
salinity_optimum	ridge	All	Extracellular, Intracellular, Membrane	0.8144793539914392	r2	StandardScaler(), SelectKBest(k=20, score_func=mutual_info_regression), Ridge(alpha=0.01)
salinity_optimum	ridge	All	Extracellular, Intracellular, Membrane	0.8126116652897598	r2	StandardScaler(), SelectKBest(k=20, score_func=f_regression), Ridge(alpha=0.01)
salinity_optimum	ridge	All	Extracellular, Intracellular, Membrane	0.8141596869521582	r2	StandardScaler(), SelectKBest(k=20, score_func=mutual_info_regression), Ridge(alpha=0.1)
salinity_optimum	ridge	All	Extracellular, Intracellular, Membrane	0.813978697288885	r2	StandardScaler(), SelectKBest(k=20, score_func=f_regression), Ridge(alpha=0.1)
salinity_optimum	ridge	All	Extracellular, Intracellular, Membrane	0.8183145543035142	r2	StandardScaler(), SelectKBest(k=20, score_func=mutual_info_regression), Ridge()
salinity_optimum	ridge	All	Extracellular, Intracellular, Membrane	0.8144358814332613	r2	StandardScaler(), SelectKBest(k=20, score_func=f_regression), Ridge()
salinity_optimum	linearregression	All	Difference Extra. vs Intra.	0.7821490014807608	r2	StandardScaler(), SelectKBest(k=20, score_func=mutual_info_regression), LinearRegression()
salinity_optimum	linearregression	All	Difference Extra. vs Intra.	0.7882151461261673	r2	StandardScaler(), SelectKBest(k=20, score_func=f_regression), LinearRegression()
salinity_optimum	ridge	All	Difference Extra. vs Intra.	0.7903024405937822	r2	StandardScaler(), SelectKBest(k=20, score_func=mutual_info_regression), Ridge(alpha=10.0)
salinity_optimum	ridge	All	Difference Extra. vs Intra.	0.7962315101332804	r2	StandardScaler(), SelectKBest(k=20, score_func=f_regression), Ridge(alpha=10.0)
salinity_optimum	ridge	All	Difference Extra. vs Intra.	0.792269272344792	r2	StandardScaler(), SelectKBest(k=20, score_func=mutual_info_regression), Ridge(alpha=100.0)
salinity_optimum	ridge	All	Difference Extra. vs Intra.	0.7978219228141759	r2	StandardScaler(), SelectKBest(k=20, score_func=f_regression), Ridge(alpha=100.0)
salinity_optimum	ridge	All	Difference Extra. vs Intra.	0.738469797075864	r2	StandardScaler(), SelectKBest(k=20, score_func=mutual_info_regression), Ridge(alpha=1000.0)
salinity_optimum	ridge	All	Difference Extra. vs Intra.	0.746665453628112	r2	StandardScaler(), SelectKBest(k=20, score_func=f_regression), Ridge(alpha=1000.0)
salinity_optimum	lasso	All	Difference Extra. vs Intra.	0.7928796726994991	r2	StandardScaler(), Lasso(alpha=0.001, max_iter=10000)
salinity_optimum	lasso	All	Difference Extra. vs Intra.	0.7956282205781712	r2	StandardScaler(), Lasso(alpha=0.01, max_iter=10000)
salinity_optimum	lasso	All	Difference Extra. vs Intra.	0.8014317438231735	r2	StandardScaler(), Lasso(alpha=0.1, max_iter=10000)
salinity_optimum	lasso	All	Difference Extra. vs Intra.	0.7629119713053961	r2	StandardScaler(), Lasso(max_iter=10000)
salinity_optimum	ridge	All	Difference Extra. vs Intra.	0.7821815439379884	r2	StandardScaler(), SelectKBest(k=20, score_func=mutual_info_regression), Ridge(alpha=0.001)
salinity_optimum	mlpregressor	All	Difference Extra. vs Intra.	0.729971135996972	r2	StandardScaler(), MLPRegressor(hidden_layer_sizes=(27, 2), max_iter=10000, random_state=1)
salinity_optimum	ridge	All	Difference Extra. vs Intra.	0.7882521853318909	r2	StandardScaler(), SelectKBest(k=20, score_func=f_regression), Ridge(alpha=0.001)
salinity_optimum	ridge	All	Difference Extra. vs Intra.	0.782432174418339	r2	StandardScaler(), SelectKBest(k=20, score_func=mutual_info_regression), Ridge(alpha=0.01)
salinity_optimum	ridge	All	Difference Extra. vs Intra.	0.7885567867779267	r2	StandardScaler(), SelectKBest(k=20, score_func=f_regression), Ridge(alpha=0.01)
salinity_optimum	ridge	All	Difference Extra. vs Intra.	0.7836266409101601	r2	StandardScaler(), SelectKBest(k=20, score_func=mutual_info_regression), Ridge(alpha=0.1)
salinity_optimum	ridge	All	Difference Extra. vs Intra.	0.7901779807171492	r2	StandardScaler(), SelectKBest(k=20, score_func=f_regression), Ridge(alpha=0.1)
salinity_optimum	ridge	All	Difference Extra. vs Intra.	0.7862046134349857	r2	StandardScaler(), SelectKBest(k=20, score_func=mutual_info_regression), Ridge()
salinity_optimum	ridge	All	Difference Extra. vs Intra.	0.792748624652404	r2	StandardScaler(), SelectKBest(k=20, score_func=f_regression), Ridge()
salinity_optimum	linearregression	AAs	Extracellular, Intracellular, Membrane	0.7955168932081549	r2	StandardScaler(), SelectKBest(k=20, score_func=mutual_info_regression), LinearRegression()
salinity_optimum	linearregression	AAs	Extracellular, Intracellular, Membrane	0.7932985506249486	r2	StandardScaler(), SelectKBest(k=20, score_func=f_regression), LinearRegression()
salinity_optimum	ridge	AAs	Extracellular, Intracellular, Membrane	0.7977419374503465	r2	StandardScaler(), SelectKBest(k=20, score_func=mutual_info_regression), Ridge(alpha=10.0)
salinity_optimum	ridge	AAs	Extracellular, Intracellular, Membrane	0.7968214961060139	r2	StandardScaler(), SelectKBest(k=20, score_func=f_regression), Ridge(alpha=10.0)
salinity_optimum	ridge	AAs	Extracellular, Intracellular, Membrane	0.7879193803819509	r2	StandardScaler(), SelectKBest(k=20, score_func=mutual_info_regression), Ridge(alpha=100.0)
salinity_optimum	ridge	AAs	Extracellular, Intracellular, Membrane	0.7855731082449353	r2	StandardScaler(), SelectKBest(k=20, score_func=f_regression), Ridge(alpha=100.0)
salinity_optimum	ridge	AAs	Extracellular, Intracellular, Membrane	0.6855394085581401	r2	StandardScaler(), SelectKBest(k=20, score_func=mutual_info_regression), Ridge(alpha=1000.0)
salinity_optimum	ridge	AAs	Extracellular, Intracellular, Membrane	0.6871615133600504	r2	StandardScaler(), SelectKBest(k=20, score_func=f_regression), Ridge(alpha=1000.0)
salinity_optimum	lasso	AAs	Extracellular, Intracellular, Membrane	0.8215873780304092	r2	StandardScaler(), Lasso(alpha=0.001, max_iter=10000)
salinity_optimum	lasso	AAs	Extracellular, Intracellular, Membrane	0.8314608184846627	r2	StandardScaler(), Lasso(alpha=0.01, max_iter=10000)
salinity_optimum	lasso	AAs	Extracellular, Intracellular, Membrane	0.8122426377459175	r2	StandardScaler(), Lasso(alpha=0.1, max_iter=10000)
salinity_optimum	lasso	AAs	Extracellular, Intracellular, Membrane	0.7448222402309583	r2	StandardScaler(), Lasso(max_iter=10000)
salinity_optimum	ridge	AAs	Extracellular, Intracellular, Membrane	0.7972129478698616	r2	StandardScaler(), SelectKBest(k=20, score_func=mutual_info_regression), Ridge(alpha=0.001)
salinity_optimum	mlpregressor	AAs	Extracellular, Intracellular, Membrane	0.25634307488854857	r2	StandardScaler(), MLPRegressor(hidden_layer_sizes=(30, 2), max_iter=10000, random_state=1)
salinity_optimum	ridge	AAs	Extracellular, Intracellular, Membrane	0.7932999696258065	r2	StandardScaler(), SelectKBest(k=20, score_func=f_regression), Ridge(alpha=0.001)
salinity_optimum	ridge	AAs	Extracellular, Intracellular, Membrane	0.799818188843559	r2	StandardScaler(), SelectKBest(k=20, score_func=mutual_info_regression), Ridge(alpha=0.01)
salinity_optimum	ridge	AAs	Extracellular, Intracellular, Membrane	0.7933127052468644	r2	StandardScaler(), SelectKBest(k=20, score_func=f_regression), Ridge(alpha=0.01)
salinity_optimum	ridge	AAs	Extracellular, Intracellular, Membrane	0.7991387526888236	r2	StandardScaler(), SelectKBest(k=20, score_func=mutual_info_regression), Ridge(alpha=0.1)
salinity_optimum	ridge	AAs	Extracellular, Intracellular, Membrane	0.7934366510486603	r2	StandardScaler(), SelectKBest(k=20, score_func=f_regression), Ridge(alpha=0.1)
salinity_optimum	ridge	AAs	Extracellular, Intracellular, Membrane	0.7984766680732273	r2	StandardScaler(), SelectKBest(k=20, score_func=mutual_info_regression), Ridge()
salinity_optimum	ridge	AAs	Extracellular, Intracellular, Membrane	0.7944082448601087	r2	StandardScaler(), SelectKBest(k=20, score_func=f_regression), Ridge()
salinity_optimum	linearregression	AAs	Difference Extra. vs Intra.	0.5081610548204853	r2	StandardScaler(), SelectKBest(k=20, score_func=mutual_info_regression), LinearRegression()
salinity_optimum	linearregression	AAs	Difference Extra. vs Intra.	0.5081610548204853	r2	StandardScaler(), SelectKBest(k=20, score_func=f_regression), LinearRegression()
salinity_optimum	ridge	AAs	Difference Extra. vs Intra.	0.5098070732810309	r2	StandardScaler(), SelectKBest(k=20, score_func=mutual_info_regression), Ridge(alpha=10.0)
salinity_optimum	ridge	AAs	Difference Extra. vs Intra.	0.5098070732810309	r2	StandardScaler(), SelectKBest(k=20, score_func=f_regression), Ridge(alpha=10.0)
salinity_optimum	ridge	AAs	Difference Extra. vs Intra.	0.4935111913867153	r2	StandardScaler(), SelectKBest(k=20, score_func=mutual_info_regression), Ridge(alpha=100.0)
salinity_optimum	ridge	AAs	Difference Extra. vs Intra.	0.4935111913867153	r2	StandardScaler(), SelectKBest(k=20, score_func=f_regression), Ridge(alpha=100.0)
salinity_optimum	ridge	AAs	Difference Extra. vs Intra.	0.2526260222743628	r2	StandardScaler(), SelectKBest(k=20, score_func=mutual_info_regression), Ridge(alpha=1000.0)
salinity_optimum	ridge	AAs	Difference Extra. vs Intra.	0.2526260222743628	r2	StandardScaler(), SelectKBest(k=20, score_func=f_regression), Ridge(alpha=1000.0)
salinity_optimum	lasso	AAs	Difference Extra. vs Intra.	0.5051341800891433	r2	StandardScaler(), Lasso(alpha=0.001, max_iter=10000)
salinity_optimum	lasso	AAs	Difference Extra. vs Intra.	0.5060308444305153	r2	StandardScaler(), Lasso(alpha=0.01, max_iter=10000)
salinity_optimum	lasso	AAs	Difference Extra. vs Intra.	0.5053608193960908	r2	StandardScaler(), Lasso(alpha=0.1, max_iter=10000)
salinity_optimum	lasso	AAs	Difference Extra. vs Intra.	0.2849570310397095	r2	StandardScaler(), Lasso(max_iter=10000)
salinity_optimum	ridge	AAs	Difference Extra. vs Intra.	0.5050252789298137	r2	StandardScaler(), SelectKBest(k=20, score_func=mutual_info_regression), Ridge(alpha=0.001)
salinity_optimum	mlpregressor	AAs	Difference Extra. vs Intra.	0.5633791950965233	r2	StandardScaler(), MLPRegressor(hidden_layer_sizes=(10, 2), max_iter=10000, random_state=1)
salinity_optimum	ridge	AAs	Difference Extra. vs Intra.	0.5050252789298137	r2	StandardScaler(), SelectKBest(k=20, score_func=f_regression), Ridge(alpha=0.001)
salinity_optimum	ridge	AAs	Difference Extra. vs Intra.	0.5050313114724923	r2	StandardScaler(), SelectKBest(k=20, score_func=mutual_info_regression), Ridge(alpha=0.01)
salinity_optimum	ridge	AAs	Difference Extra. vs Intra.	0.5050313114724923	r2	StandardScaler(), SelectKBest(k=20, score_func=f_regression), Ridge(alpha=0.01)
salinity_optimum	ridge	AAs	Difference Extra. vs Intra.	0.5050914312741871	r2	StandardScaler(), SelectKBest(k=20, score_func=mutual_info_regression), Ridge(alpha=0.1)
salinity_optimum	ridge	AAs	Difference Extra. vs Intra.	0.5050914312741871	r2	StandardScaler(), SelectKBest(k=20, score_func=f_regression), Ridge(alpha=0.1)
salinity_optimum	ridge	AAs	Difference Extra. vs Intra.	0.5056724830045258	r2	StandardScaler(), SelectKBest(k=20, score_func=mutual_info_regression), Ridge()
salinity_optimum	ridge	AAs	Difference Extra. vs Intra.	0.5056724830045258	r2	StandardScaler(), SelectKBest(k=20, score_func=f_regression), Ridge()
salinity_optimum	linearregression	pIs	No Localization	0.7805512290547887	r2	StandardScaler(), SelectKBest(k=8, score_func=mutual_info_regression), LinearRegression()
salinity_optimum	linearregression	pIs	No Localization	0.7805512290547887	r2	StandardScaler(), SelectKBest(k=8, score_func=f_regression), LinearRegression()
salinity_optimum	ridge	pIs	No Localization	0.7835651218412747	r2	StandardScaler(), SelectKBest(k=8, score_func=mutual_info_regression), Ridge(alpha=10.0)
salinity_optimum	ridge	pIs	No Localization	0.7835651218412747	r2	StandardScaler(), SelectKBest(k=8, score_func=f_regression), Ridge(alpha=10.0)
salinity_optimum	ridge	pIs	No Localization	0.7815166803988558	r2	StandardScaler(), SelectKBest(k=8, score_func=mutual_info_regression), Ridge(alpha=100.0)
salinity_optimum	ridge	pIs	No Localization	0.7815166803988558	r2	StandardScaler(), SelectKBest(k=8, score_func=f_regression), Ridge(alpha=100.0)
salinity_optimum	ridge	pIs	No Localization	0.6677091762963703	r2	StandardScaler(), SelectKBest(k=8, score_func=mutual_info_regression), Ridge(alpha=1000.0)
salinity_optimum	ridge	pIs	No Localization	0.6677091762963703	r2	StandardScaler(), SelectKBest(k=8, score_func=f_regression), Ridge(alpha=1000.0)
salinity_optimum	lasso	pIs	No Localization	0.7815268539878775	r2	StandardScaler(), Lasso(alpha=0.001, max_iter=10000)
salinity_optimum	lasso	pIs	No Localization	0.7828918662518827	r2	StandardScaler(), Lasso(alpha=0.01, max_iter=10000)
salinity_optimum	lasso	pIs	No Localization	0.7865554258105057	r2	StandardScaler(), Lasso(alpha=0.1, max_iter=10000)
salinity_optimum	lasso	pIs	No Localization	0.7607714922266605	r2	StandardScaler(), Lasso(max_iter=10000)
salinity_optimum	ridge	pIs	No Localization	0.7813296185352987	r2	StandardScaler(), SelectKBest(k=8, score_func=mutual_info_regression), Ridge(alpha=0.001)
salinity_optimum	mlpregressor	pIs	No Localization	0.7541153060458281	r2	StandardScaler(), MLPRegressor(hidden_layer_sizes=(4, 2), max_iter=10000, random_state=1)
salinity_optimum	ridge	pIs	No Localization	0.7813296185352987	r2	StandardScaler(), SelectKBest(k=8, score_func=f_regression), Ridge(alpha=0.001)
salinity_optimum	ridge	pIs	No Localization	0.7813337009620107	r2	StandardScaler(), SelectKBest(k=8, score_func=mutual_info_regression), Ridge(alpha=0.01)
salinity_optimum	ridge	pIs	No Localization	0.7813337009620107	r2	StandardScaler(), SelectKBest(k=8, score_func=f_regression), Ridge(alpha=0.01)
salinity_optimum	ridge	pIs	No Localization	0.7813741314073956	r2	StandardScaler(), SelectKBest(k=8, score_func=mutual_info_regression), Ridge(alpha=0.1)
salinity_optimum	ridge	pIs	No Localization	0.7813741314073956	r2	StandardScaler(), SelectKBest(k=8, score_func=f_regression), Ridge(alpha=0.1)
salinity_optimum	ridge	pIs	No Localization	0.7817424016434992	r2	StandardScaler(), SelectKBest(k=8, score_func=mutual_info_regression), Ridge()
salinity_optimum	ridge	pIs	No Localization	0.7817424016434992	r2	StandardScaler(), SelectKBest(k=8, score_func=f_regression), Ridge()
salinity_optimum	linearregression	pIs	Extracellular, Intracellular, Membrane	0.7813237452405599	r2	StandardScaler(), SelectKBest(k=20, score_func=mutual_info_regression), LinearRegression()
salinity_optimum	linearregression	pIs	Extracellular, Intracellular, Membrane	0.7806297466755693	r2	StandardScaler(), SelectKBest(k=20, score_func=f_regression), LinearRegression()
salinity_optimum	ridge	pIs	Extracellular, Intracellular, Membrane	0.7901125803226459	r2	StandardScaler(), SelectKBest(k=20, score_func=mutual_info_regression), Ridge(alpha=10.0)
salinity_optimum	ridge	pIs	Extracellular, Intracellular, Membrane	0.7881992502562544	r2	StandardScaler(), SelectKBest(k=20, score_func=f_regression), Ridge(alpha=10.0)
salinity_optimum	ridge	pIs	Extracellular, Intracellular, Membrane	0.7919592160520201	r2	StandardScaler(), SelectKBest(k=20, score_func=mutual_info_regression), Ridge(alpha=100.0)
salinity_optimum	ridge	pIs	Extracellular, Intracellular, Membrane	0.7912990076489057	r2	StandardScaler(), SelectKBest(k=20, score_func=f_regression), Ridge(alpha=100.0)
salinity_optimum	ridge	pIs	Extracellular, Intracellular, Membrane	0.7382188388901825	r2	StandardScaler(), SelectKBest(k=20, score_func=mutual_info_regression), Ridge(alpha=1000.0)
salinity_optimum	ridge	pIs	Extracellular, Intracellular, Membrane	0.7396746760205374	r2	StandardScaler(), SelectKBest(k=20, score_func=f_regression), Ridge(alpha=1000.0)
salinity_optimum	lasso	pIs	Extracellular, Intracellular, Membrane	0.7805449526026342	r2	StandardScaler(), Lasso(alpha=0.001, max_iter=10000)
salinity_optimum	lasso	pIs	Extracellular, Intracellular, Membrane	0.7831791346970453	r2	StandardScaler(), Lasso(alpha=0.01, max_iter=10000)
salinity_optimum	lasso	pIs	Extracellular, Intracellular, Membrane	0.7873981300438315	r2	StandardScaler(), Lasso(alpha=0.1, max_iter=10000)
salinity_optimum	lasso	pIs	Extracellular, Intracellular, Membrane	0.7629124813077192	r2	StandardScaler(), Lasso(max_iter=10000)
salinity_optimum	ridge	pIs	Extracellular, Intracellular, Membrane	0.7813708758796702	r2	StandardScaler(), SelectKBest(k=20, score_func=mutual_info_regression), Ridge(alpha=0.001)
salinity_optimum	mlpregressor	pIs	Extracellular, Intracellular, Membrane	0.5137959537899789	r2	StandardScaler(), MLPRegressor(hidden_layer_sizes=(12, 2), max_iter=10000, random_state=1)
salinity_optimum	ridge	pIs	Extracellular, Intracellular, Membrane	0.7806686257815839	r2	StandardScaler(), SelectKBest(k=20, score_func=f_regression), Ridge(alpha=0.001)
salinity_optimum	ridge	pIs	Extracellular, Intracellular, Membrane	0.7817433738253827	r2	StandardScaler(), SelectKBest(k=20, score_func=mutual_info_regression), Ridge(alpha=0.01)
salinity_optimum	ridge	pIs	Extracellular, Intracellular, Membrane	0.7809731442331782	r2	StandardScaler(), SelectKBest(k=20, score_func=f_regression), Ridge(alpha=0.01)
salinity_optimum	ridge	pIs	Extracellular, Intracellular, Membrane	0.783445020246221	r2	StandardScaler(), SelectKBest(k=20, score_func=mutual_info_regression), Ridge(alpha=0.1)
salinity_optimum	ridge	pIs	Extracellular, Intracellular, Membrane	0.7822719470040587	r2	StandardScaler(), SelectKBest(k=20, score_func=f_regression), Ridge(alpha=0.1)
salinity_optimum	ridge	pIs	Extracellular, Intracellular, Membrane	0.7862837160325293	r2	StandardScaler(), SelectKBest(k=20, score_func=mutual_info_regression), Ridge()
salinity_optimum	ridge	pIs	Extracellular, Intracellular, Membrane	0.784202940821472	r2	StandardScaler(), SelectKBest(k=20, score_func=f_regression), Ridge()
salinity_optimum	linearregression	pIs	Difference Extra. vs Intra.	0.10797032530610184	r2	StandardScaler(), SelectKBest(k=8, score_func=mutual_info_regression), LinearRegression()
salinity_optimum	linearregression	pIs	Difference Extra. vs Intra.	0.10797032530610184	r2	StandardScaler(), SelectKBest(k=8, score_func=f_regression), LinearRegression()
salinity_optimum	ridge	pIs	Difference Extra. vs Intra.	0.12143288109370709	r2	StandardScaler(), SelectKBest(k=8, score_func=mutual_info_regression), Ridge(alpha=10.0)
salinity_optimum	ridge	pIs	Difference Extra. vs Intra.	0.12143288109370709	r2	StandardScaler(), SelectKBest(k=8, score_func=f_regression), Ridge(alpha=10.0)
salinity_optimum	ridge	pIs	Difference Extra. vs Intra.	0.1099093145160479	r2	StandardScaler(), SelectKBest(k=8, score_func=mutual_info_regression), Ridge(alpha=100.0)
salinity_optimum	ridge	pIs	Difference Extra. vs Intra.	0.1099093145160479	r2	StandardScaler(), SelectKBest(k=8, score_func=f_regression), Ridge(alpha=100.0)
salinity_optimum	ridge	pIs	Difference Extra. vs Intra.	0.049494327826484	r2	StandardScaler(), SelectKBest(k=8, score_func=mutual_info_regression), Ridge(alpha=1000.0)
salinity_optimum	ridge	pIs	Difference Extra. vs Intra.	0.049494327826484	r2	StandardScaler(), SelectKBest(k=8, score_func=f_regression), Ridge(alpha=1000.0)
salinity_optimum	lasso	pIs	Difference Extra. vs Intra.	0.12137362855133016	r2	StandardScaler(), Lasso(alpha=0.001, max_iter=10000)
salinity_optimum	lasso	pIs	Difference Extra. vs Intra.	0.12151018729290697	r2	StandardScaler(), Lasso(alpha=0.01, max_iter=10000)
salinity_optimum	lasso	pIs	Difference Extra. vs Intra.	0.12045201815197637	r2	StandardScaler(), Lasso(alpha=0.1, max_iter=10000)
salinity_optimum	lasso	pIs	Difference Extra. vs Intra.	0.025656764484398575	r2	StandardScaler(), Lasso(max_iter=10000)
salinity_optimum	ridge	pIs	Difference Extra. vs Intra.	0.12135405163976631	r2	StandardScaler(), SelectKBest(k=8, score_func=mutual_info_regression), Ridge(alpha=0.001)
salinity_optimum	mlpregressor	pIs	Difference Extra. vs Intra.	0.47602434657684933	r2	StandardScaler(), MLPRegressor(hidden_layer_sizes=(4, 2), max_iter=10000, random_state=1)
salinity_optimum	ridge	pIs	Difference Extra. vs Intra.	0.12135405163976631	r2	StandardScaler(), SelectKBest(k=8, score_func=f_regression), Ridge(alpha=0.001)
salinity_optimum	ridge	pIs	Difference Extra. vs Intra.	0.12135450664997494	r2	StandardScaler(), SelectKBest(k=8, score_func=mutual_info_regression), Ridge(alpha=0.01)
salinity_optimum	ridge	pIs	Difference Extra. vs Intra.	0.12135450664997494	r2	StandardScaler(), SelectKBest(k=8, score_func=f_regression), Ridge(alpha=0.01)
salinity_optimum	ridge	pIs	Difference Extra. vs Intra.	0.12135901253386838	r2	StandardScaler(), SelectKBest(k=8, score_func=mutual_info_regression), Ridge(alpha=0.1)
salinity_optimum	ridge	pIs	Difference Extra. vs Intra.	0.12135901253386838	r2	StandardScaler(), SelectKBest(k=8, score_func=f_regression), Ridge(alpha=0.1)
salinity_optimum	ridge	pIs	Difference Extra. vs Intra.	0.12139971884776024	r2	StandardScaler(), SelectKBest(k=8, score_func=mutual_info_regression), Ridge()
salinity_optimum	ridge	pIs	Difference Extra. vs Intra.	0.12139971884776024	r2	StandardScaler(), SelectKBest(k=8, score_func=f_regression), Ridge()
salinity_optimum	linearregression	Deriv	No Localization	0.8093989601927936	r2	StandardScaler(), SelectKBest(score_func=mutual_info_regression), LinearRegression()
salinity_optimum	linearregression	Deriv	No Localization	0.8093989601927936	r2	StandardScaler(), SelectKBest(score_func=f_regression), LinearRegression()
salinity_optimum	ridge	Deriv	No Localization	0.8108628465823446	r2	StandardScaler(), SelectKBest(score_func=mutual_info_regression), Ridge(alpha=10.0)
salinity_optimum	ridge	Deriv	No Localization	0.8108628465823446	r2	StandardScaler(), SelectKBest(score_func=f_regression), Ridge(alpha=10.0)
salinity_optimum	ridge	Deriv	No Localization	0.8007188556046302	r2	StandardScaler(), SelectKBest(score_func=mutual_info_regression), Ridge(alpha=100.0)
salinity_optimum	ridge	Deriv	No Localization	0.8007188556046302	r2	StandardScaler(), SelectKBest(score_func=f_regression), Ridge(alpha=100.0)
salinity_optimum	ridge	Deriv	No Localization	0.580095432873768	r2	StandardScaler(), SelectKBest(score_func=mutual_info_regression), Ridge(alpha=1000.0)
salinity_optimum	ridge	Deriv	No Localization	0.580095432873768	r2	StandardScaler(), SelectKBest(score_func=f_regression), Ridge(alpha=1000.0)
salinity_optimum	lasso	Deriv	No Localization	0.809502175000284	r2	StandardScaler(), Lasso(alpha=0.001, max_iter=10000)
salinity_optimum	lasso	Deriv	No Localization	0.8101009926105369	r2	StandardScaler(), Lasso(alpha=0.01, max_iter=10000)
salinity_optimum	lasso	Deriv	No Localization	0.8083462684265578	r2	StandardScaler(), Lasso(alpha=0.1, max_iter=10000)
salinity_optimum	lasso	Deriv	No Localization	0.7316276261444259	r2	StandardScaler(), Lasso(max_iter=10000)
salinity_optimum	ridge	Deriv	No Localization	0.8094000692647837	r2	StandardScaler(), SelectKBest(score_func=mutual_info_regression), Ridge(alpha=0.001)
salinity_optimum	mlpregressor	Deriv	No Localization	0.8322565818088881	r2	StandardScaler(), MLPRegressor(hidden_layer_sizes=(5, 2), max_iter=10000, random_state=1)
salinity_optimum	ridge	Deriv	No Localization	0.8094000692647837	r2	StandardScaler(), SelectKBest(score_func=f_regression), Ridge(alpha=0.001)
salinity_optimum	ridge	Deriv	No Localization	0.8094100129151174	r2	StandardScaler(), SelectKBest(score_func=mutual_info_regression), Ridge(alpha=0.01)
salinity_optimum	ridge	Deriv	No Localization	0.8094100129151174	r2	StandardScaler(), SelectKBest(score_func=f_regression), Ridge(alpha=0.01)
salinity_optimum	ridge	Deriv	No Localization	0.809505798036817	r2	StandardScaler(), SelectKBest(score_func=mutual_info_regression), Ridge(alpha=0.1)
salinity_optimum	ridge	Deriv	No Localization	0.809505798036817	r2	StandardScaler(), SelectKBest(score_func=f_regression), Ridge(alpha=0.1)
salinity_optimum	ridge	Deriv	No Localization	0.8101847682357111	r2	StandardScaler(), SelectKBest(score_func=mutual_info_regression), Ridge()
salinity_optimum	ridge	Deriv	No Localization	0.8101847682357111	r2	StandardScaler(), SelectKBest(score_func=f_regression), Ridge()
salinity_optimum	linearregression	Deriv	Extracellular, Intracellular, Membrane	0.8235297587390348	r2	StandardScaler(), SelectKBest(k=20, score_func=mutual_info_regression), LinearRegression()
salinity_optimum	linearregression	Deriv	Extracellular, Intracellular, Membrane	0.8284491228721709	r2	StandardScaler(), SelectKBest(k=20, score_func=f_regression), LinearRegression()
salinity_optimum	ridge	Deriv	Extracellular, Intracellular, Membrane	0.8288240833096291	r2	StandardScaler(), SelectKBest(k=20, score_func=mutual_info_regression), Ridge(alpha=10.0)
salinity_optimum	ridge	Deriv	Extracellular, Intracellular, Membrane	0.8313207043779403	r2	StandardScaler(), SelectKBest(k=20, score_func=f_regression), Ridge(alpha=10.0)
salinity_optimum	ridge	Deriv	Extracellular, Intracellular, Membrane	0.8246166074580611	r2	StandardScaler(), SelectKBest(k=20, score_func=mutual_info_regression), Ridge(alpha=100.0)
salinity_optimum	ridge	Deriv	Extracellular, Intracellular, Membrane	0.8271607133593215	r2	StandardScaler(), SelectKBest(k=20, score_func=f_regression), Ridge(alpha=100.0)
salinity_optimum	ridge	Deriv	Extracellular, Intracellular, Membrane	0.718568870794528	r2	StandardScaler(), SelectKBest(k=20, score_func=mutual_info_regression), Ridge(alpha=1000.0)
salinity_optimum	ridge	Deriv	Extracellular, Intracellular, Membrane	0.720547119143727	r2	StandardScaler(), SelectKBest(k=20, score_func=f_regression), Ridge(alpha=1000.0)
salinity_optimum	lasso	Deriv	Extracellular, Intracellular, Membrane	0.8273864763067533	r2	StandardScaler(), Lasso(alpha=0.001, max_iter=10000)
salinity_optimum	lasso	Deriv	Extracellular, Intracellular, Membrane	0.8293187745196844	r2	StandardScaler(), Lasso(alpha=0.01, max_iter=10000)
salinity_optimum	lasso	Deriv	Extracellular, Intracellular, Membrane	0.8263406268663434	r2	StandardScaler(), Lasso(alpha=0.1, max_iter=10000)
salinity_optimum	lasso	Deriv	Extracellular, Intracellular, Membrane	0.7647369569060285	r2	StandardScaler(), Lasso(max_iter=10000)
salinity_optimum	ridge	Deriv	Extracellular, Intracellular, Membrane	0.824491926594983	r2	StandardScaler(), SelectKBest(k=20, score_func=mutual_info_regression), Ridge(alpha=0.001)
salinity_optimum	mlpregressor	Deriv	Extracellular, Intracellular, Membrane	0.7273551093521792	r2	StandardScaler(), MLPRegressor(hidden_layer_sizes=(11, 2), max_iter=10000, random_state=1)
salinity_optimum	ridge	Deriv	Extracellular, Intracellular, Membrane	0.8284517139489013	r2	StandardScaler(), SelectKBest(k=20, score_func=f_regression), Ridge(alpha=0.001)
salinity_optimum	ridge	Deriv	Extracellular, Intracellular, Membrane	0.8230383659100378	r2	StandardScaler(), SelectKBest(k=20, score_func=mutual_info_regression), Ridge(alpha=0.01)
salinity_optimum	ridge	Deriv	Extracellular, Intracellular, Membrane	0.8284747995325646	r2	StandardScaler(), SelectKBest(k=20, score_func=f_regression), Ridge(alpha=0.01)
salinity_optimum	ridge	Deriv	Extracellular, Intracellular, Membrane	0.8243015557345471	r2	StandardScaler(), SelectKBest(k=20, score_func=mutual_info_regression), Ridge(alpha=0.1)
salinity_optimum	ridge	Deriv	Extracellular, Intracellular, Membrane	0.8286848361580756	r2	StandardScaler(), SelectKBest(k=20, score_func=f_regression), Ridge(alpha=0.1)
salinity_optimum	ridge	Deriv	Extracellular, Intracellular, Membrane	0.8249009914646697	r2	StandardScaler(), SelectKBest(k=20, score_func=mutual_info_regression), Ridge()
salinity_optimum	ridge	Deriv	Extracellular, Intracellular, Membrane	0.8297919294453587	r2	StandardScaler(), SelectKBest(k=20, score_func=f_regression), Ridge()
salinity_optimum	linearregression	Deriv	Difference Extra. vs Intra.	0.5163953752034007	r2	StandardScaler(), SelectKBest(score_func=mutual_info_regression), LinearRegression()
salinity_optimum	linearregression	Deriv	Difference Extra. vs Intra.	0.5163953752034007	r2	StandardScaler(), SelectKBest(score_func=f_regression), LinearRegression()
salinity_optimum	ridge	Deriv	Difference Extra. vs Intra.	0.5175670606150897	r2	StandardScaler(), SelectKBest(score_func=mutual_info_regression), Ridge(alpha=10.0)
salinity_optimum	ridge	Deriv	Difference Extra. vs Intra.	0.5175670606150897	r2	StandardScaler(), SelectKBest(score_func=f_regression), Ridge(alpha=10.0)
salinity_optimum	ridge	Deriv	Difference Extra. vs Intra.	0.4852014798264517	r2	StandardScaler(), SelectKBest(score_func=mutual_info_regression), Ridge(alpha=100.0)
salinity_optimum	ridge	Deriv	Difference Extra. vs Intra.	0.4852014798264517	r2	StandardScaler(), SelectKBest(score_func=f_regression), Ridge(alpha=100.0)
salinity_optimum	ridge	Deriv	Difference Extra. vs Intra.	0.25909828331814244	r2	StandardScaler(), SelectKBest(score_func=mutual_info_regression), Ridge(alpha=1000.0)
salinity_optimum	ridge	Deriv	Difference Extra. vs Intra.	0.25909828331814244	r2	StandardScaler(), SelectKBest(score_func=f_regression), Ridge(alpha=1000.0)
salinity_optimum	lasso	Deriv	Difference Extra. vs Intra.	0.5164425452357795	r2	StandardScaler(), Lasso(alpha=0.001, max_iter=10000)
salinity_optimum	lasso	Deriv	Difference Extra. vs Intra.	0.5169061427724704	r2	StandardScaler(), Lasso(alpha=0.01, max_iter=10000)
salinity_optimum	lasso	Deriv	Difference Extra. vs Intra.	0.5202661082173101	r2	StandardScaler(), Lasso(alpha=0.1, max_iter=10000)
salinity_optimum	lasso	Deriv	Difference Extra. vs Intra.	0.43517900374974294	r2	StandardScaler(), Lasso(max_iter=10000)
salinity_optimum	ridge	Deriv	Difference Extra. vs Intra.	0.516395718773466	r2	StandardScaler(), SelectKBest(score_func=mutual_info_regression), Ridge(alpha=0.001)
salinity_optimum	mlpregressor	Deriv	Difference Extra. vs Intra.	0.6426780907668179	r2	StandardScaler(), MLPRegressor(hidden_layer_sizes=(5, 2), max_iter=10000, random_state=1)
salinity_optimum	ridge	Deriv	Difference Extra. vs Intra.	0.516395718773466	r2	StandardScaler(), SelectKBest(score_func=f_regression), Ridge(alpha=0.001)
salinity_optimum	ridge	Deriv	Difference Extra. vs Intra.	0.5163988072942449	r2	StandardScaler(), SelectKBest(score_func=mutual_info_regression), Ridge(alpha=0.01)
salinity_optimum	ridge	Deriv	Difference Extra. vs Intra.	0.5163988072942449	r2	StandardScaler(), SelectKBest(score_func=f_regression), Ridge(alpha=0.01)
salinity_optimum	ridge	Deriv	Difference Extra. vs Intra.	0.5164293384987848	r2	StandardScaler(), SelectKBest(score_func=mutual_info_regression), Ridge(alpha=0.1)
salinity_optimum	ridge	Deriv	Difference Extra. vs Intra.	0.5164293384987848	r2	StandardScaler(), SelectKBest(score_func=f_regression), Ridge(alpha=0.1)
salinity_optimum	ridge	Deriv	Difference Extra. vs Intra.	0.5167022522007685	r2	StandardScaler(), SelectKBest(score_func=mutual_info_regression), Ridge()
salinity_optimum	ridge	Deriv	Difference Extra. vs Intra.	0.5167022522007685	r2	StandardScaler(), SelectKBest(score_func=f_regression), Ridge()
salinity_optimum	linearregression	All	No Localization	0.8060884071352072	r2	StandardScaler(), SelectKBest(k=20, score_func=mutual_info_regression), LinearRegression()
salinity_optimum	linearregression	All	No Localization	0.8127882587105503	r2	StandardScaler(), SelectKBest(k=20, score_func=f_regression), LinearRegression()
salinity_optimum	ridge	All	No Localization	0.8132419003571134	r2	StandardScaler(), SelectKBest(k=20, score_func=mutual_info_regression), Ridge(alpha=10.0)
salinity_optimum	ridge	All	No Localization	0.8180987731055934	r2	StandardScaler(), SelectKBest(k=20, score_func=f_regression), Ridge(alpha=10.0)
salinity_optimum	ridge	All	No Localization	0.8075101049182658	r2	StandardScaler(), SelectKBest(k=20, score_func=mutual_info_regression), Ridge(alpha=100.0)
salinity_optimum	ridge	All	No Localization	0.8172747130142622	r2	StandardScaler(), SelectKBest(k=20, score_func=f_regression), Ridge(alpha=100.0)
salinity_optimum	ridge	All	No Localization	0.7416000471318989	r2	StandardScaler(), SelectKBest(k=20, score_func=mutual_info_regression), Ridge(alpha=1000.0)
salinity_optimum	ridge	All	No Localization	0.7526230392850908	r2	StandardScaler(), SelectKBest(k=20, score_func=f_regression), Ridge(alpha=1000.0)
salinity_optimum	lasso	All	No Localization	0.8105563383199241	r2	StandardScaler(), Lasso(alpha=0.001, max_iter=10000)
salinity_optimum	lasso	All	No Localization	0.8149009795519059	r2	StandardScaler(), Lasso(alpha=0.01, max_iter=10000)
salinity_optimum	lasso	All	No Localization	0.8231900119230113	r2	StandardScaler(), Lasso(alpha=0.1, max_iter=10000)
salinity_optimum	lasso	All	No Localization	0.7672798042896072	r2	StandardScaler(), Lasso(max_iter=10000)
salinity_optimum	ridge	All	No Localization	0.8054851953343748	r2	StandardScaler(), SelectKBest(k=20, score_func=mutual_info_regression), Ridge(alpha=0.001)
salinity_optimum	mlpregressor	All	No Localization	0.7974604633216182	r2	StandardScaler(), MLPRegressor(hidden_layer_sizes=(19, 2), max_iter=10000, random_state=1)
salinity_optimum	ridge	All	No Localization	0.8128522741364175	r2	StandardScaler(), SelectKBest(k=20, score_func=f_regression), Ridge(alpha=0.001)
salinity_optimum	ridge	All	No Localization	0.8044482516395943	r2	StandardScaler(), SelectKBest(k=20, score_func=mutual_info_regression), Ridge(alpha=0.01)
salinity_optimum	ridge	All	No Localization	0.8130400992484482	r2	StandardScaler(), SelectKBest(k=20, score_func=f_regression), Ridge(alpha=0.01)
salinity_optimum	ridge	All	No Localization	0.8058272908277686	r2	StandardScaler(), SelectKBest(k=20, score_func=mutual_info_regression), Ridge(alpha=0.1)
salinity_optimum	ridge	All	No Localization	0.8133089388150929	r2	StandardScaler(), SelectKBest(k=20, score_func=f_regression), Ridge(alpha=0.1)
salinity_optimum	ridge	All	No Localization	0.8107597442036245	r2	StandardScaler(), SelectKBest(k=20, score_func=mutual_info_regression), Ridge()
salinity_optimum	ridge	All	No Localization	0.8147581255363514	r2	StandardScaler(), SelectKBest(k=20, score_func=f_regression), Ridge()
ph_optimum	linearregression	AAs	No Localization	0.17985797185465502	r2	StandardScaler(), SelectKBest(k=20, score_func=mutual_info_regression), LinearRegression()
ph_optimum	linearregression	AAs	No Localization	0.17985797185465502	r2	StandardScaler(), SelectKBest(k=20, score_func=f_regression), LinearRegression()
ph_optimum	ridge	AAs	No Localization	0.17808865663260365	r2	StandardScaler(), SelectKBest(k=20, score_func=mutual_info_regression), Ridge(alpha=10.0)
ph_optimum	ridge	AAs	No Localization	0.17808865663260365	r2	StandardScaler(), SelectKBest(k=20, score_func=f_regression), Ridge(alpha=10.0)
ph_optimum	ridge	AAs	No Localization	0.15110638276544586	r2	StandardScaler(), SelectKBest(k=20, score_func=mutual_info_regression), Ridge(alpha=100.0)
ph_optimum	ridge	AAs	No Localization	0.15110638276544586	r2	StandardScaler(), SelectKBest(k=20, score_func=f_regression), Ridge(alpha=100.0)
ph_optimum	ridge	AAs	No Localization	0.06218756645394763	r2	StandardScaler(), SelectKBest(k=20, score_func=mutual_info_regression), Ridge(alpha=1000.0)
ph_optimum	ridge	AAs	No Localization	0.06218756645394763	r2	StandardScaler(), SelectKBest(k=20, score_func=f_regression), Ridge(alpha=1000.0)
ph_optimum	lasso	AAs	No Localization	0.1705925533433963	r2	StandardScaler(), Lasso(alpha=0.001, max_iter=10000)
ph_optimum	lasso	AAs	No Localization	0.1771058270713568	r2	StandardScaler(), Lasso(alpha=0.01, max_iter=10000)
ph_optimum	lasso	AAs	No Localization	0.12027541648570461	r2	StandardScaler(), Lasso(alpha=0.1, max_iter=10000)
ph_optimum	lasso	AAs	No Localization	-0.003033327194322366	r2	StandardScaler(), Lasso(max_iter=10000)
ph_optimum	ridge	AAs	No Localization	0.16763787590624835	r2	StandardScaler(), SelectKBest(k=20, score_func=mutual_info_regression), Ridge(alpha=0.001)
ph_optimum	mlpregressor	AAs	No Localization	0.320963770144733	r2	StandardScaler(), MLPRegressor(hidden_layer_sizes=(10, 2), max_iter=10000, random_state=1)
ph_optimum	ridge	AAs	No Localization	0.16763787590624835	r2	StandardScaler(), SelectKBest(k=20, score_func=f_regression), Ridge(alpha=0.001)
ph_optimum	ridge	AAs	No Localization	0.1676632581278965	r2	StandardScaler(), SelectKBest(k=20, score_func=mutual_info_regression), Ridge(alpha=0.01)
ph_optimum	ridge	AAs	No Localization	0.1676632581278965	r2	StandardScaler(), SelectKBest(k=20, score_func=f_regression), Ridge(alpha=0.01)
ph_optimum	ridge	AAs	No Localization	0.16791402660772714	r2	StandardScaler(), SelectKBest(k=20, score_func=mutual_info_regression), Ridge(alpha=0.1)
ph_optimum	ridge	AAs	No Localization	0.16791402660772714	r2	StandardScaler(), SelectKBest(k=20, score_func=f_regression), Ridge(alpha=0.1)
ph_optimum	ridge	AAs	No Localization	0.17014217941407528	r2	StandardScaler(), SelectKBest(k=20, score_func=mutual_info_regression), Ridge()
ph_optimum	ridge	AAs	No Localization	0.17014217941407528	r2	StandardScaler(), SelectKBest(k=20, score_func=f_regression), Ridge()
ph_optimum	linearregression	All	Extracellular, Intracellular, Membrane	0.40510634008231705	r2	StandardScaler(), SelectKBest(k=20, score_func=mutual_info_regression), LinearRegression()
ph_optimum	linearregression	All	Extracellular, Intracellular, Membrane	0.4370798447068024	r2	StandardScaler(), SelectKBest(k=20, score_func=f_regression), LinearRegression()
ph_optimum	ridge	All	Extracellular, Intracellular, Membrane	0.41723871385723366	r2	StandardScaler(), SelectKBest(k=20, score_func=mutual_info_regression), Ridge(alpha=10.0)
ph_optimum	ridge	All	Extracellular, Intracellular, Membrane	0.44348366112125037	r2	StandardScaler(), SelectKBest(k=20, score_func=f_regression), Ridge(alpha=10.0)
ph_optimum	ridge	All	Extracellular, Intracellular, Membrane	0.40655858557322166	r2	StandardScaler(), SelectKBest(k=20, score_func=mutual_info_regression), Ridge(alpha=100.0)
ph_optimum	ridge	All	Extracellular, Intracellular, Membrane	0.4117240390492173	r2	StandardScaler(), SelectKBest(k=20, score_func=f_regression), Ridge(alpha=100.0)
ph_optimum	ridge	All	Extracellular, Intracellular, Membrane	0.29980119521943405	r2	StandardScaler(), SelectKBest(k=20, score_func=mutual_info_regression), Ridge(alpha=1000.0)
ph_optimum	ridge	All	Extracellular, Intracellular, Membrane	0.32209254874127113	r2	StandardScaler(), SelectKBest(k=20, score_func=f_regression), Ridge(alpha=1000.0)
ph_optimum	lasso	All	Extracellular, Intracellular, Membrane	0.5292181765935076	r2	StandardScaler(), Lasso(alpha=0.001, max_iter=10000)
ph_optimum	lasso	All	Extracellular, Intracellular, Membrane	0.5353537907837338	r2	StandardScaler(), Lasso(alpha=0.01, max_iter=10000)
ph_optimum	lasso	All	Extracellular, Intracellular, Membrane	0.4193622160026428	r2	StandardScaler(), Lasso(alpha=0.1, max_iter=10000)
ph_optimum	lasso	All	Extracellular, Intracellular, Membrane	-0.003033327194322366	r2	StandardScaler(), Lasso(max_iter=10000)
ph_optimum	ridge	All	Extracellular, Intracellular, Membrane	0.4027313008984167	r2	StandardScaler(), SelectKBest(k=20, score_func=mutual_info_regression), Ridge(alpha=0.001)
ph_optimum	mlpregressor	All	Extracellular, Intracellular, Membrane	0.16338197319290737	r2	StandardScaler(), MLPRegressor(hidden_layer_sizes=(53, 2), max_iter=10000, random_state=1)
ph_optimum	ridge	All	Extracellular, Intracellular, Membrane	0.437083106507953	r2	StandardScaler(), SelectKBest(k=20, score_func=f_regression), Ridge(alpha=0.001)
ph_optimum	ridge	All	Extracellular, Intracellular, Membrane	0.42302420616032965	r2	StandardScaler(), SelectKBest(k=20, score_func=mutual_info_regression), Ridge(alpha=0.01)
ph_optimum	ridge	All	Extracellular, Intracellular, Membrane	0.437112312743658	r2	StandardScaler(), SelectKBest(k=20, score_func=f_regression), Ridge(alpha=0.01)
ph_optimum	ridge	All	Extracellular, Intracellular, Membrane	0.4093052785596438	r2	StandardScaler(), SelectKBest(k=20, score_func=mutual_info_regression), Ridge(alpha=0.1)
ph_optimum	ridge	All	Extracellular, Intracellular, Membrane	0.4373905731989778	r2	StandardScaler(), SelectKBest(k=20, score_func=f_regression), Ridge(alpha=0.1)
ph_optimum	ridge	All	Extracellular, Intracellular, Membrane	0.429690731067804	r2	StandardScaler(), SelectKBest(k=20, score_func=mutual_info_regression), Ridge()
ph_optimum	ridge	All	Extracellular, Intracellular, Membrane	0.43936044417392617	r2	StandardScaler(), SelectKBest(k=20, score_func=f_regression), Ridge()
ph_optimum	linearregression	All	Difference Extra. vs Intra.	0.4422076274656045	r2	StandardScaler(), SelectKBest(k=20, score_func=mutual_info_regression), LinearRegression()
ph_optimum	linearregression	All	Difference Extra. vs Intra.	0.45012013695640907	r2	StandardScaler(), SelectKBest(k=20, score_func=f_regression), LinearRegression()
ph_optimum	ridge	All	Difference Extra. vs Intra.	0.44374897599997654	r2	StandardScaler(), SelectKBest(k=20, score_func=mutual_info_regression), Ridge(alpha=10.0)
ph_optimum	ridge	All	Difference Extra. vs Intra.	0.46095859906407544	r2	StandardScaler(), SelectKBest(k=20, score_func=f_regression), Ridge(alpha=10.0)
ph_optimum	ridge	All	Difference Extra. vs Intra.	0.4534560503700025	r2	StandardScaler(), SelectKBest(k=20, score_func=mutual_info_regression), Ridge(alpha=100.0)
ph_optimum	ridge	All	Difference Extra. vs Intra.	0.46482483942962827	r2	StandardScaler(), SelectKBest(k=20, score_func=f_regression), Ridge(alpha=100.0)
ph_optimum	ridge	All	Difference Extra. vs Intra.	0.4003375228640331	r2	StandardScaler(), SelectKBest(k=20, score_func=mutual_info_regression), Ridge(alpha=1000.0)
ph_optimum	ridge	All	Difference Extra. vs Intra.	0.4250922439017757	r2	StandardScaler(), SelectKBest(k=20, score_func=f_regression), Ridge(alpha=1000.0)
ph_optimum	lasso	All	Difference Extra. vs Intra.	0.4753619201473245	r2	StandardScaler(), Lasso(alpha=0.001, max_iter=10000)
ph_optimum	lasso	All	Difference Extra. vs Intra.	0.4905267807448118	r2	StandardScaler(), Lasso(alpha=0.01, max_iter=10000)
ph_optimum	lasso	All	Difference Extra. vs Intra.	0.45233187465654123	r2	StandardScaler(), Lasso(alpha=0.1, max_iter=10000)
ph_optimum	lasso	All	Difference Extra. vs Intra.	-0.003033327194322366	r2	StandardScaler(), Lasso(max_iter=10000)
ph_optimum	ridge	All	Difference Extra. vs Intra.	0.43586785570380915	r2	StandardScaler(), SelectKBest(k=20, score_func=mutual_info_regression), Ridge(alpha=0.001)
ph_optimum	mlpregressor	All	Difference Extra. vs Intra.	-0.2066218380246978	r2	StandardScaler(), MLPRegressor(hidden_layer_sizes=(27, 2), max_iter=10000, random_state=1)
ph_optimum	ridge	All	Difference Extra. vs Intra.	0.45012253209101427	r2	StandardScaler(), SelectKBest(k=20, score_func=f_regression), Ridge(alpha=0.001)
ph_optimum	ridge	All	Difference Extra. vs Intra.	0.4520414805438855	r2	StandardScaler(), SelectKBest(k=20, score_func=mutual_info_regression), Ridge(alpha=0.01)
ph_optimum	ridge	All	Difference Extra. vs Intra.	0.4501440619132525	r2	StandardScaler(), SelectKBest(k=20, score_func=f_regression), Ridge(alpha=0.01)
ph_optimum	ridge	All	Difference Extra. vs Intra.	0.44233701301018213	r2	StandardScaler(), SelectKBest(k=20, score_func=mutual_info_regression), Ridge(alpha=0.1)
ph_optimum	ridge	All	Difference Extra. vs Intra.	0.4503567798552526	r2	StandardScaler(), SelectKBest(k=20, score_func=f_regression), Ridge(alpha=0.1)
ph_optimum	ridge	All	Difference Extra. vs Intra.	0.44125804240590627	r2	StandardScaler(), SelectKBest(k=20, score_func=mutual_info_regression), Ridge()
ph_optimum	ridge	All	Difference Extra. vs Intra.	0.4522545584405817	r2	StandardScaler(), SelectKBest(k=20, score_func=f_regression), Ridge()
ph_optimum	linearregression	AAs	Extracellular, Intracellular, Membrane	0.4323630469316897	r2	StandardScaler(), SelectKBest(k=20, score_func=mutual_info_regression), LinearRegression()
ph_optimum	linearregression	AAs	Extracellular, Intracellular, Membrane	0.4764335169876983	r2	StandardScaler(), SelectKBest(k=20, score_func=f_regression), LinearRegression()
ph_optimum	ridge	AAs	Extracellular, Intracellular, Membrane	0.44210543591695284	r2	StandardScaler(), SelectKBest(k=20, score_func=mutual_info_regression), Ridge(alpha=10.0)
ph_optimum	ridge	AAs	Extracellular, Intracellular, Membrane	0.48104096084733994	r2	StandardScaler(), SelectKBest(k=20, score_func=f_regression), Ridge(alpha=10.0)
ph_optimum	ridge	AAs	Extracellular, Intracellular, Membrane	0.4175725597844918	r2	StandardScaler(), SelectKBest(k=20, score_func=mutual_info_regression), Ridge(alpha=100.0)
ph_optimum	ridge	AAs	Extracellular, Intracellular, Membrane	0.44321420974126435	r2	StandardScaler(), SelectKBest(k=20, score_func=f_regression), Ridge(alpha=100.0)
ph_optimum	ridge	AAs	Extracellular, Intracellular, Membrane	0.2667164835956025	r2	StandardScaler(), SelectKBest(k=20, score_func=mutual_info_regression), Ridge(alpha=1000.0)
ph_optimum	ridge	AAs	Extracellular, Intracellular, Membrane	0.2979588706946431	r2	StandardScaler(), SelectKBest(k=20, score_func=f_regression), Ridge(alpha=1000.0)
ph_optimum	lasso	AAs	Extracellular, Intracellular, Membrane	0.5349941406522334	r2	StandardScaler(), Lasso(alpha=0.001, max_iter=10000)
ph_optimum	lasso	AAs	Extracellular, Intracellular, Membrane	0.5409520378031705	r2	StandardScaler(), Lasso(alpha=0.01, max_iter=10000)
ph_optimum	lasso	AAs	Extracellular, Intracellular, Membrane	0.40786660193969804	r2	StandardScaler(), Lasso(alpha=0.1, max_iter=10000)
ph_optimum	lasso	AAs	Extracellular, Intracellular, Membrane	-0.003033327194322366	r2	StandardScaler(), Lasso(max_iter=10000)
ph_optimum	ridge	AAs	Extracellular, Intracellular, Membrane	0.4503221555711798	r2	StandardScaler(), SelectKBest(k=20, score_func=mutual_info_regression), Ridge(alpha=0.001)
ph_optimum	mlpregressor	AAs	Extracellular, Intracellular, Membrane	0.30597290543518363	r2	StandardScaler(), MLPRegressor(hidden_layer_sizes=(30, 2), max_iter=10000, random_state=1)
ph_optimum	ridge	AAs	Extracellular, Intracellular, Membrane	0.4764346578361732	r2	StandardScaler(), SelectKBest(k=20, score_func=f_regression), Ridge(alpha=0.001)
ph_optimum	ridge	AAs	Extracellular, Intracellular, Membrane	0.4577336716140642	r2	StandardScaler(), SelectKBest(k=20, score_func=mutual_info_regression), Ridge(alpha=0.01)
ph_optimum	ridge	AAs	Extracellular, Intracellular, Membrane	0.4764449157210383	r2	StandardScaler(), SelectKBest(k=20, score_func=f_regression), Ridge(alpha=0.01)
ph_optimum	ridge	AAs	Extracellular, Intracellular, Membrane	0.4623498950095102	r2	StandardScaler(), SelectKBest(k=20, score_func=mutual_info_regression), Ridge(alpha=0.1)
ph_optimum	ridge	AAs	Extracellular, Intracellular, Membrane	0.4765465349609178	r2	StandardScaler(), SelectKBest(k=20, score_func=f_regression), Ridge(alpha=0.1)
ph_optimum	ridge	AAs	Extracellular, Intracellular, Membrane	0.43633552946133447	r2	StandardScaler(), SelectKBest(k=20, score_func=mutual_info_regression), Ridge()
ph_optimum	ridge	AAs	Extracellular, Intracellular, Membrane	0.4774721991434254	r2	StandardScaler(), SelectKBest(k=20, score_func=f_regression), Ridge()
ph_optimum	linearregression	AAs	Difference Extra. vs Intra.	0.46139343196510674	r2	StandardScaler(), SelectKBest(k=20, score_func=mutual_info_regression), LinearRegression()
ph_optimum	linearregression	AAs	Difference Extra. vs Intra.	0.46139343196510674	r2	StandardScaler(), SelectKBest(k=20, score_func=f_regression), LinearRegression()
ph_optimum	ridge	AAs	Difference Extra. vs Intra.	0.4646466663897054	r2	StandardScaler(), SelectKBest(k=20, score_func=mutual_info_regression), Ridge(alpha=10.0)
ph_optimum	ridge	AAs	Difference Extra. vs Intra.	0.4646466663897054	r2	StandardScaler(), SelectKBest(k=20, score_func=f_regression), Ridge(alpha=10.0)
ph_optimum	ridge	AAs	Difference Extra. vs Intra.	0.469817593195335	r2	StandardScaler(), SelectKBest(k=20, score_func=mutual_info_regression), Ridge(alpha=100.0)
ph_optimum	ridge	AAs	Difference Extra. vs Intra.	0.469817593195335	r2	StandardScaler(), SelectKBest(k=20, score_func=f_regression), Ridge(alpha=100.0)
ph_optimum	ridge	AAs	Difference Extra. vs Intra.	0.40055533725120607	r2	StandardScaler(), SelectKBest(k=20, score_func=mutual_info_regression), Ridge(alpha=1000.0)
ph_optimum	ridge	AAs	Difference Extra. vs Intra.	0.40055533725120607	r2	StandardScaler(), SelectKBest(k=20, score_func=f_regression), Ridge(alpha=1000.0)
ph_optimum	lasso	AAs	Difference Extra. vs Intra.	0.4622506527506586	r2	StandardScaler(), Lasso(alpha=0.001, max_iter=10000)
ph_optimum	lasso	AAs	Difference Extra. vs Intra.	0.46261681520060227	r2	StandardScaler(), Lasso(alpha=0.01, max_iter=10000)
ph_optimum	lasso	AAs	Difference Extra. vs Intra.	0.4389934419864394	r2	StandardScaler(), Lasso(alpha=0.1, max_iter=10000)
ph_optimum	lasso	AAs	Difference Extra. vs Intra.	-0.003033327194322366	r2	StandardScaler(), Lasso(max_iter=10000)
ph_optimum	ridge	AAs	Difference Extra. vs Intra.	0.4620108205161232	r2	StandardScaler(), SelectKBest(k=20, score_func=mutual_info_regression), Ridge(alpha=0.001)
ph_optimum	mlpregressor	AAs	Difference Extra. vs Intra.	0.4030247047319657	r2	StandardScaler(), MLPRegressor(hidden_layer_sizes=(10, 2), max_iter=10000, random_state=1)
ph_optimum	ridge	AAs	Difference Extra. vs Intra.	0.4620108205161232	r2	StandardScaler(), SelectKBest(k=20, score_func=f_regression), Ridge(alpha=0.001)
ph_optimum	ridge	AAs	Difference Extra. vs Intra.	0.46201365156512475	r2	StandardScaler(), SelectKBest(k=20, score_func=mutual_info_regression), Ridge(alpha=0.01)
ph_optimum	ridge	AAs	Difference Extra. vs Intra.	0.46201365156512475	r2	StandardScaler(), SelectKBest(k=20, score_func=f_regression), Ridge(alpha=0.01)
ph_optimum	ridge	AAs	Difference Extra. vs Intra.	0.46204190989460936	r2	StandardScaler(), SelectKBest(k=20, score_func=mutual_info_regression), Ridge(alpha=0.1)
ph_optimum	ridge	AAs	Difference Extra. vs Intra.	0.46204190989460936	r2	StandardScaler(), SelectKBest(k=20, score_func=f_regression), Ridge(alpha=0.1)
ph_optimum	ridge	AAs	Difference Extra. vs Intra.	0.46231935425820925	r2	StandardScaler(), SelectKBest(k=20, score_func=mutual_info_regression), Ridge()
ph_optimum	ridge	AAs	Difference Extra. vs Intra.	0.46231935425820925	r2	StandardScaler(), SelectKBest(k=20, score_func=f_regression), Ridge()
ph_optimum	linearregression	pIs	No Localization	0.13366995635701717	r2	StandardScaler(), SelectKBest(k=8, score_func=mutual_info_regression), LinearRegression()
ph_optimum	linearregression	pIs	No Localization	0.13366995635701717	r2	StandardScaler(), SelectKBest(k=8, score_func=f_regression), LinearRegression()
ph_optimum	ridge	pIs	No Localization	0.1495287488960927	r2	StandardScaler(), SelectKBest(k=8, score_func=mutual_info_regression), Ridge(alpha=10.0)
ph_optimum	ridge	pIs	No Localization	0.1495287488960927	r2	StandardScaler(), SelectKBest(k=8, score_func=f_regression), Ridge(alpha=10.0)
ph_optimum	ridge	pIs	No Localization	0.1492335423696589	r2	StandardScaler(), SelectKBest(k=8, score_func=mutual_info_regression), Ridge(alpha=100.0)
ph_optimum	ridge	pIs	No Localization	0.1492335423696589	r2	StandardScaler(), SelectKBest(k=8, score_func=f_regression), Ridge(alpha=100.0)
ph_optimum	ridge	pIs	No Localization	0.10990928123653931	r2	StandardScaler(), SelectKBest(k=8, score_func=mutual_info_regression), Ridge(alpha=1000.0)
ph_optimum	ridge	pIs	No Localization	0.10990928123653931	r2	StandardScaler(), SelectKBest(k=8, score_func=f_regression), Ridge(alpha=1000.0)
ph_optimum	lasso	pIs	No Localization	0.14718501613973645	r2	StandardScaler(), Lasso(alpha=0.001, max_iter=10000)
ph_optimum	lasso	pIs	No Localization	0.14720570961451962	r2	StandardScaler(), Lasso(alpha=0.01, max_iter=10000)
ph_optimum	lasso	pIs	No Localization	0.13516646272829758	r2	StandardScaler(), Lasso(alpha=0.1, max_iter=10000)
ph_optimum	lasso	pIs	No Localization	-0.003033327194322366	r2	StandardScaler(), Lasso(max_iter=10000)
ph_optimum	ridge	pIs	No Localization	0.14698312279083292	r2	StandardScaler(), SelectKBest(k=8, score_func=mutual_info_regression), Ridge(alpha=0.001)
ph_optimum	mlpregressor	pIs	No Localization	0.1791284163894482	r2	StandardScaler(), MLPRegressor(hidden_layer_sizes=(4, 2), max_iter=10000, random_state=1)
ph_optimum	ridge	pIs	No Localization	0.14698312279083292	r2	StandardScaler(), SelectKBest(k=8, score_func=f_regression), Ridge(alpha=0.001)
ph_optimum	ridge	pIs	No Localization	0.14698698910195618	r2	StandardScaler(), SelectKBest(k=8, score_func=mutual_info_regression), Ridge(alpha=0.01)
ph_optimum	ridge	pIs	No Localization	0.14698698910195618	r2	StandardScaler(), SelectKBest(k=8, score_func=f_regression), Ridge(alpha=0.01)
ph_optimum	ridge	pIs	No Localization	0.14702539959146443	r2	StandardScaler(), SelectKBest(k=8, score_func=mutual_info_regression), Ridge(alpha=0.1)
ph_optimum	ridge	pIs	No Localization	0.14702539959146443	r2	StandardScaler(), SelectKBest(k=8, score_func=f_regression), Ridge(alpha=0.1)
ph_optimum	ridge	pIs	No Localization	0.14738572883228895	r2	StandardScaler(), SelectKBest(k=8, score_func=mutual_info_regression), Ridge()
ph_optimum	ridge	pIs	No Localization	0.14738572883228895	r2	StandardScaler(), SelectKBest(k=8, score_func=f_regression), Ridge()
ph_optimum	linearregression	pIs	Extracellular, Intracellular, Membrane	0.1981456132518572	r2	StandardScaler(), SelectKBest(k=20, score_func=mutual_info_regression), LinearRegression()
ph_optimum	linearregression	pIs	Extracellular, Intracellular, Membrane	0.2030097160275539	r2	StandardScaler(), SelectKBest(k=20, score_func=f_regression), LinearRegression()
ph_optimum	ridge	pIs	Extracellular, Intracellular, Membrane	0.21715916954489067	r2	StandardScaler(), SelectKBest(k=20, score_func=mutual_info_regression), Ridge(alpha=10.0)
ph_optimum	ridge	pIs	Extracellular, Intracellular, Membrane	0.21517401813345427	r2	StandardScaler(), SelectKBest(k=20, score_func=f_regression), Ridge(alpha=10.0)
ph_optimum	ridge	pIs	Extracellular, Intracellular, Membrane	0.2341641932431997	r2	StandardScaler(), SelectKBest(k=20, score_func=mutual_info_regression), Ridge(alpha=100.0)
ph_optimum	ridge	pIs	Extracellular, Intracellular, Membrane	0.23142189358930343	r2	StandardScaler(), SelectKBest(k=20, score_func=f_regression), Ridge(alpha=100.0)
ph_optimum	ridge	pIs	Extracellular, Intracellular, Membrane	0.20218505927359243	r2	StandardScaler(), SelectKBest(k=20, score_func=mutual_info_regression), Ridge(alpha=1000.0)
ph_optimum	ridge	pIs	Extracellular, Intracellular, Membrane	0.2057431788442191	r2	StandardScaler(), SelectKBest(k=20, score_func=f_regression), Ridge(alpha=1000.0)
ph_optimum	lasso	pIs	Extracellular, Intracellular, Membrane	0.20881079111471268	r2	StandardScaler(), Lasso(alpha=0.001, max_iter=10000)
ph_optimum	lasso	pIs	Extracellular, Intracellular, Membrane	0.22105413381275707	r2	StandardScaler(), Lasso(alpha=0.01, max_iter=10000)
ph_optimum	lasso	pIs	Extracellular, Intracellular, Membrane	0.21764339971138458	r2	StandardScaler(), Lasso(alpha=0.1, max_iter=10000)
ph_optimum	lasso	pIs	Extracellular, Intracellular, Membrane	-0.003033327194322366	r2	StandardScaler(), Lasso(max_iter=10000)
ph_optimum	ridge	pIs	Extracellular, Intracellular, Membrane	0.2016819686046042	r2	StandardScaler(), SelectKBest(k=20, score_func=mutual_info_regression), Ridge(alpha=0.001)
ph_optimum	mlpregressor	pIs	Extracellular, Intracellular, Membrane	0.0035038216783679355	r2	StandardScaler(), MLPRegressor(hidden_layer_sizes=(12, 2), max_iter=10000, random_state=1)
ph_optimum	ridge	pIs	Extracellular, Intracellular, Membrane	0.20306128207396223	r2	StandardScaler(), SelectKBest(k=20, score_func=f_regression), Ridge(alpha=0.001)
ph_optimum	ridge	pIs	Extracellular, Intracellular, Membrane	0.2040236317141244	r2	StandardScaler(), SelectKBest(k=20, score_func=mutual_info_regression), Ridge(alpha=0.01)
ph_optimum	ridge	pIs	Extracellular, Intracellular, Membrane	0.20350157661936952	r2	StandardScaler(), SelectKBest(k=20, score_func=f_regression), Ridge(alpha=0.01)
ph_optimum	ridge	pIs	Extracellular, Intracellular, Membrane	0.20500708453273653	r2	StandardScaler(), SelectKBest(k=20, score_func=mutual_info_regression), Ridge(alpha=0.1)
ph_optimum	ridge	pIs	Extracellular, Intracellular, Membrane	0.20635476368845573	r2	StandardScaler(), SelectKBest(k=20, score_func=f_regression), Ridge(alpha=0.1)
ph_optimum	ridge	pIs	Extracellular, Intracellular, Membrane	0.19954007957024678	r2	StandardScaler(), SelectKBest(k=20, score_func=mutual_info_regression), Ridge()
ph_optimum	ridge	pIs	Extracellular, Intracellular, Membrane	0.21010430727546925	r2	StandardScaler(), SelectKBest(k=20, score_func=f_regression), Ridge()
ph_optimum	linearregression	pIs	Difference Extra. vs Intra.	0.17447759869853063	r2	StandardScaler(), SelectKBest(k=8, score_func=mutual_info_regression), LinearRegression()
ph_optimum	linearregression	pIs	Difference Extra. vs Intra.	0.17447759869853063	r2	StandardScaler(), SelectKBest(k=8, score_func=f_regression), LinearRegression()
ph_optimum	ridge	pIs	Difference Extra. vs Intra.	0.17530837425884593	r2	StandardScaler(), SelectKBest(k=8, score_func=mutual_info_regression), Ridge(alpha=10.0)
ph_optimum	ridge	pIs	Difference Extra. vs Intra.	0.17530837425884593	r2	StandardScaler(), SelectKBest(k=8, score_func=f_regression), Ridge(alpha=10.0)
ph_optimum	ridge	pIs	Difference Extra. vs Intra.	0.1783920551419541	r2	StandardScaler(), SelectKBest(k=8, score_func=mutual_info_regression), Ridge(alpha=100.0)
ph_optimum	ridge	pIs	Difference Extra. vs Intra.	0.1783920551419541	r2	StandardScaler(), SelectKBest(k=8, score_func=f_regression), Ridge(alpha=100.0)
ph_optimum	ridge	pIs	Difference Extra. vs Intra.	0.1484941474842899	r2	StandardScaler(), SelectKBest(k=8, score_func=mutual_info_regression), Ridge(alpha=1000.0)
ph_optimum	ridge	pIs	Difference Extra. vs Intra.	0.1484941474842899	r2	StandardScaler(), SelectKBest(k=8, score_func=f_regression), Ridge(alpha=1000.0)
ph_optimum	lasso	pIs	Difference Extra. vs Intra.	0.17452731858803328	r2	StandardScaler(), Lasso(alpha=0.001, max_iter=10000)
ph_optimum	lasso	pIs	Difference Extra. vs Intra.	0.17518043497014235	r2	StandardScaler(), Lasso(alpha=0.01, max_iter=10000)
ph_optimum	lasso	pIs	Difference Extra. vs Intra.	0.17650546306698178	r2	StandardScaler(), Lasso(alpha=0.1, max_iter=10000)
ph_optimum	lasso	pIs	Difference Extra. vs Intra.	-0.003033327194322366	r2	StandardScaler(), Lasso(max_iter=10000)
ph_optimum	ridge	pIs	Difference Extra. vs Intra.	0.17450636895287197	r2	StandardScaler(), SelectKBest(k=8, score_func=mutual_info_regression), Ridge(alpha=0.001)
ph_optimum	mlpregressor	pIs	Difference Extra. vs Intra.	0.19269281502509916	r2	StandardScaler(), MLPRegressor(hidden_layer_sizes=(4, 2), max_iter=10000, random_state=1)
ph_optimum	ridge	pIs	Difference Extra. vs Intra.	0.17450636895287197	r2	StandardScaler(), SelectKBest(k=8, score_func=f_regression), Ridge(alpha=0.001)
ph_optimum	ridge	pIs	Difference Extra. vs Intra.	0.17450715554860385	r2	StandardScaler(), SelectKBest(k=8, score_func=mutual_info_regression), Ridge(alpha=0.01)
ph_optimum	ridge	pIs	Difference Extra. vs Intra.	0.17450715554860385	r2	StandardScaler(), SelectKBest(k=8, score_func=f_regression), Ridge(alpha=0.01)
ph_optimum	ridge	pIs	Difference Extra. vs Intra.	0.17451501471831488	r2	StandardScaler(), SelectKBest(k=8, score_func=mutual_info_regression), Ridge(alpha=0.1)
ph_optimum	ridge	pIs	Difference Extra. vs Intra.	0.17451501471831488	r2	StandardScaler(), SelectKBest(k=8, score_func=f_regression), Ridge(alpha=0.1)
ph_optimum	ridge	pIs	Difference Extra. vs Intra.	0.1745929316490008	r2	StandardScaler(), SelectKBest(k=8, score_func=mutual_info_regression), Ridge()
ph_optimum	ridge	pIs	Difference Extra. vs Intra.	0.1745929316490008	r2	StandardScaler(), SelectKBest(k=8, score_func=f_regression), Ridge()
ph_optimum	linearregression	Deriv	No Localization	0.12547269731577704	r2	StandardScaler(), SelectKBest(score_func=mutual_info_regression), LinearRegression()
ph_optimum	linearregression	Deriv	No Localization	0.12547269731577704	r2	StandardScaler(), SelectKBest(score_func=f_regression), LinearRegression()
ph_optimum	ridge	Deriv	No Localization	0.12241743553830697	r2	StandardScaler(), SelectKBest(score_func=mutual_info_regression), Ridge(alpha=10.0)
ph_optimum	ridge	Deriv	No Localization	0.12241743553830697	r2	StandardScaler(), SelectKBest(score_func=f_regression), Ridge(alpha=10.0)
ph_optimum	ridge	Deriv	No Localization	0.11079462667863249	r2	StandardScaler(), SelectKBest(score_func=mutual_info_regression), Ridge(alpha=100.0)
ph_optimum	ridge	Deriv	No Localization	0.11079462667863249	r2	StandardScaler(), SelectKBest(score_func=f_regression), Ridge(alpha=100.0)
ph_optimum	ridge	Deriv	No Localization	0.06742089207520408	r2	StandardScaler(), SelectKBest(score_func=mutual_info_regression), Ridge(alpha=1000.0)
ph_optimum	ridge	Deriv	No Localization	0.06742089207520408	r2	StandardScaler(), SelectKBest(score_func=f_regression), Ridge(alpha=1000.0)
ph_optimum	lasso	Deriv	No Localization	0.12555349201087607	r2	StandardScaler(), Lasso(alpha=0.001, max_iter=10000)
ph_optimum	lasso	Deriv	No Localization	0.1254708513209184	r2	StandardScaler(), Lasso(alpha=0.01, max_iter=10000)
ph_optimum	lasso	Deriv	No Localization	0.11132237649246601	r2	StandardScaler(), Lasso(alpha=0.1, max_iter=10000)
ph_optimum	lasso	Deriv	No Localization	-0.003033327194322366	r2	StandardScaler(), Lasso(max_iter=10000)
ph_optimum	ridge	Deriv	No Localization	0.12547401988296292	r2	StandardScaler(), SelectKBest(score_func=mutual_info_regression), Ridge(alpha=0.001)
ph_optimum	mlpregressor	Deriv	No Localization	0.23454781074545206	r2	StandardScaler(), MLPRegressor(hidden_layer_sizes=(5, 2), max_iter=10000, random_state=1)
ph_optimum	ridge	Deriv	No Localization	0.12547401988296292	r2	StandardScaler(), SelectKBest(score_func=f_regression), Ridge(alpha=0.001)
ph_optimum	ridge	Deriv	No Localization	0.12548587304289804	r2	StandardScaler(), SelectKBest(score_func=mutual_info_regression), Ridge(alpha=0.01)
ph_optimum	ridge	Deriv	No Localization	0.12548587304289804	r2	StandardScaler(), SelectKBest(score_func=f_regression), Ridge(alpha=0.01)
ph_optimum	ridge	Deriv	No Localization	0.12559955287411106	r2	StandardScaler(), SelectKBest(score_func=mutual_info_regression), Ridge(alpha=0.1)
ph_optimum	ridge	Deriv	No Localization	0.12559955287411106	r2	StandardScaler(), SelectKBest(score_func=f_regression), Ridge(alpha=0.1)
ph_optimum	ridge	Deriv	No Localization	0.1263310933213453	r2	StandardScaler(), SelectKBest(score_func=mutual_info_regression), Ridge()
ph_optimum	ridge	Deriv	No Localization	0.1263310933213453	r2	StandardScaler(), SelectKBest(score_func=f_regression), Ridge()
ph_optimum	linearregression	Deriv	Extracellular, Intracellular, Membrane	0.44456257126775656	r2	StandardScaler(), SelectKBest(k=20, score_func=mutual_info_regression), LinearRegression()
ph_optimum	linearregression	Deriv	Extracellular, Intracellular, Membrane	0.43991729369054267	r2	StandardScaler(), SelectKBest(k=20, score_func=f_regression), LinearRegression()
ph_optimum	ridge	Deriv	Extracellular, Intracellular, Membrane	0.4313719099067015	r2	StandardScaler(), SelectKBest(k=20, score_func=mutual_info_regression), Ridge(alpha=10.0)
ph_optimum	ridge	Deriv	Extracellular, Intracellular, Membrane	0.43897185021787544	r2	StandardScaler(), SelectKBest(k=20, score_func=f_regression), Ridge(alpha=10.0)
ph_optimum	ridge	Deriv	Extracellular, Intracellular, Membrane	0.3742226118659654	r2	StandardScaler(), SelectKBest(k=20, score_func=mutual_info_regression), Ridge(alpha=100.0)
ph_optimum	ridge	Deriv	Extracellular, Intracellular, Membrane	0.3807082493410838	r2	StandardScaler(), SelectKBest(k=20, score_func=f_regression), Ridge(alpha=100.0)
ph_optimum	ridge	Deriv	Extracellular, Intracellular, Membrane	0.22108687622305423	r2	StandardScaler(), SelectKBest(k=20, score_func=mutual_info_regression), Ridge(alpha=1000.0)
ph_optimum	ridge	Deriv	Extracellular, Intracellular, Membrane	0.2199529929970212	r2	StandardScaler(), SelectKBest(k=20, score_func=f_regression), Ridge(alpha=1000.0)
ph_optimum	lasso	Deriv	Extracellular, Intracellular, Membrane	0.45121847123948255	r2	StandardScaler(), Lasso(alpha=0.001, max_iter=10000)
ph_optimum	lasso	Deriv	Extracellular, Intracellular, Membrane	0.4406734898431949	r2	StandardScaler(), Lasso(alpha=0.01, max_iter=10000)
ph_optimum	lasso	Deriv	Extracellular, Intracellular, Membrane	0.3372022475104316	r2	StandardScaler(), Lasso(alpha=0.1, max_iter=10000)
ph_optimum	lasso	Deriv	Extracellular, Intracellular, Membrane	-0.003033327194322366	r2	StandardScaler(), Lasso(max_iter=10000)
ph_optimum	ridge	Deriv	Extracellular, Intracellular, Membrane	0.441992691007031	r2	StandardScaler(), SelectKBest(k=20, score_func=mutual_info_regression), Ridge(alpha=0.001)
ph_optimum	mlpregressor	Deriv	Extracellular, Intracellular, Membrane	0.19735416600638578	r2	StandardScaler(), MLPRegressor(hidden_layer_sizes=(11, 2), max_iter=10000, random_state=1)
ph_optimum	ridge	Deriv	Extracellular, Intracellular, Membrane	0.4399185681433856	r2	StandardScaler(), SelectKBest(k=20, score_func=f_regression), Ridge(alpha=0.001)
ph_optimum	ridge	Deriv	Extracellular, Intracellular, Membrane	0.4389671532879377	r2	StandardScaler(), SelectKBest(k=20, score_func=mutual_info_regression), Ridge(alpha=0.01)
ph_optimum	ridge	Deriv	Extracellular, Intracellular, Membrane	0.43992998960703367	r2	StandardScaler(), SelectKBest(k=20, score_func=f_regression), Ridge(alpha=0.01)
ph_optimum	ridge	Deriv	Extracellular, Intracellular, Membrane	0.44677522355420896	r2	StandardScaler(), SelectKBest(k=20, score_func=mutual_info_regression), Ridge(alpha=0.1)
ph_optimum	ridge	Deriv	Extracellular, Intracellular, Membrane	0.44003956866985183	r2	StandardScaler(), SelectKBest(k=20, score_func=f_regression), Ridge(alpha=0.1)
ph_optimum	ridge	Deriv	Extracellular, Intracellular, Membrane	0.44031165680501094	r2	StandardScaler(), SelectKBest(k=20, score_func=mutual_info_regression), Ridge()
ph_optimum	ridge	Deriv	Extracellular, Intracellular, Membrane	0.44078984570906166	r2	StandardScaler(), SelectKBest(k=20, score_func=f_regression), Ridge()
ph_optimum	linearregression	Deriv	Difference Extra. vs Intra.	0.3715177668530385	r2	StandardScaler(), SelectKBest(score_func=mutual_info_regression), LinearRegression()
ph_optimum	linearregression	Deriv	Difference Extra. vs Intra.	0.3715177668530385	r2	StandardScaler(), SelectKBest(score_func=f_regression), LinearRegression()
ph_optimum	ridge	Deriv	Difference Extra. vs Intra.	0.37157946467154934	r2	StandardScaler(), SelectKBest(score_func=mutual_info_regression), Ridge(alpha=10.0)
ph_optimum	ridge	Deriv	Difference Extra. vs Intra.	0.37157946467154934	r2	StandardScaler(), SelectKBest(score_func=f_regression), Ridge(alpha=10.0)
ph_optimum	ridge	Deriv	Difference Extra. vs Intra.	0.3555620626149958	r2	StandardScaler(), SelectKBest(score_func=mutual_info_regression), Ridge(alpha=100.0)
ph_optimum	ridge	Deriv	Difference Extra. vs Intra.	0.3555620626149958	r2	StandardScaler(), SelectKBest(score_func=f_regression), Ridge(alpha=100.0)
ph_optimum	ridge	Deriv	Difference Extra. vs Intra.	0.23205478188536954	r2	StandardScaler(), SelectKBest(score_func=mutual_info_regression), Ridge(alpha=1000.0)
ph_optimum	ridge	Deriv	Difference Extra. vs Intra.	0.23205478188536954	r2	StandardScaler(), SelectKBest(score_func=f_regression), Ridge(alpha=1000.0)
ph_optimum	lasso	Deriv	Difference Extra. vs Intra.	0.3714504339842909	r2	StandardScaler(), Lasso(alpha=0.001, max_iter=10000)
ph_optimum	lasso	Deriv	Difference Extra. vs Intra.	0.36787807630635194	r2	StandardScaler(), Lasso(alpha=0.01, max_iter=10000)
ph_optimum	lasso	Deriv	Difference Extra. vs Intra.	0.33432044747040035	r2	StandardScaler(), Lasso(alpha=0.1, max_iter=10000)
ph_optimum	lasso	Deriv	Difference Extra. vs Intra.	-0.003033327194322366	r2	StandardScaler(), Lasso(max_iter=10000)
ph_optimum	ridge	Deriv	Difference Extra. vs Intra.	0.3715182032334806	r2	StandardScaler(), SelectKBest(score_func=mutual_info_regression), Ridge(alpha=0.001)
ph_optimum	mlpregressor	Deriv	Difference Extra. vs Intra.	0.3716738972445005	r2	StandardScaler(), MLPRegressor(hidden_layer_sizes=(5, 2), max_iter=10000, random_state=1)
ph_optimum	ridge	Deriv	Difference Extra. vs Intra.	0.3715182032334806	r2	StandardScaler(), SelectKBest(score_func=f_regression), Ridge(alpha=0.001)
ph_optimum	ridge	Deriv	Difference Extra. vs Intra.	0.3715221214362009	r2	StandardScaler(), SelectKBest(score_func=mutual_info_regression), Ridge(alpha=0.01)
ph_optimum	ridge	Deriv	Difference Extra. vs Intra.	0.3715221214362009	r2	StandardScaler(), SelectKBest(score_func=f_regression), Ridge(alpha=0.01)
ph_optimum	ridge	Deriv	Difference Extra. vs Intra.	0.37156040153127157	r2	StandardScaler(), SelectKBest(score_func=mutual_info_regression), Ridge(alpha=0.1)
ph_optimum	ridge	Deriv	Difference Extra. vs Intra.	0.37156040153127157	r2	StandardScaler(), SelectKBest(score_func=f_regression), Ridge(alpha=0.1)
ph_optimum	ridge	Deriv	Difference Extra. vs Intra.	0.37186294014009236	r2	StandardScaler(), SelectKBest(score_func=mutual_info_regression), Ridge()
ph_optimum	ridge	Deriv	Difference Extra. vs Intra.	0.37186294014009236	r2	StandardScaler(), SelectKBest(score_func=f_regression), Ridge()
ph_optimum	linearregression	All	No Localization	0.23676383443796678	r2	StandardScaler(), SelectKBest(k=20, score_func=mutual_info_regression), LinearRegression()
ph_optimum	linearregression	All	No Localization	0.197387081304233	r2	StandardScaler(), SelectKBest(k=20, score_func=f_regression), LinearRegression()
ph_optimum	ridge	All	No Localization	0.2154079230843431	r2	StandardScaler(), SelectKBest(k=20, score_func=mutual_info_regression), Ridge(alpha=10.0)
ph_optimum	ridge	All	No Localization	0.2060519158811991	r2	StandardScaler(), SelectKBest(k=20, score_func=f_regression), Ridge(alpha=10.0)
ph_optimum	ridge	All	No Localization	0.200405382356463	r2	StandardScaler(), SelectKBest(k=20, score_func=mutual_info_regression), Ridge(alpha=100.0)
ph_optimum	ridge	All	No Localization	0.19142239224120028	r2	StandardScaler(), SelectKBest(k=20, score_func=f_regression), Ridge(alpha=100.0)
ph_optimum	ridge	All	No Localization	0.13655050053592	r2	StandardScaler(), SelectKBest(k=20, score_func=mutual_info_regression), Ridge(alpha=1000.0)
ph_optimum	ridge	All	No Localization	0.139549513716149	r2	StandardScaler(), SelectKBest(k=20, score_func=f_regression), Ridge(alpha=1000.0)
ph_optimum	lasso	All	No Localization	0.25249841878538026	r2	StandardScaler(), Lasso(alpha=0.001, max_iter=10000)
ph_optimum	lasso	All	No Localization	0.2371259882732265	r2	StandardScaler(), Lasso(alpha=0.01, max_iter=10000)
ph_optimum	lasso	All	No Localization	0.17749676960355998	r2	StandardScaler(), Lasso(alpha=0.1, max_iter=10000)
ph_optimum	lasso	All	No Localization	-0.003033327194322366	r2	StandardScaler(), Lasso(max_iter=10000)
ph_optimum	ridge	All	No Localization	0.21055801088534531	r2	StandardScaler(), SelectKBest(k=20, score_func=mutual_info_regression), Ridge(alpha=0.001)
ph_optimum	mlpregressor	All	No Localization	0.30306031525218224	r2	StandardScaler(), MLPRegressor(hidden_layer_sizes=(19, 2), max_iter=10000, random_state=1)
ph_optimum	ridge	All	No Localization	0.197688321050576	r2	StandardScaler(), SelectKBest(k=20, score_func=f_regression), Ridge(alpha=0.001)
ph_optimum	ridge	All	No Localization	0.22621474848098122	r2	StandardScaler(), SelectKBest(k=20, score_func=mutual_info_regression), Ridge(alpha=0.01)
ph_optimum	ridge	All	No Localization	0.199421198911375	r2	StandardScaler(), SelectKBest(k=20, score_func=f_regression), Ridge(alpha=0.01)
ph_optimum	ridge	All	No Localization	0.236799351955419	r2	StandardScaler(), SelectKBest(k=20, score_func=mutual_info_regression), Ridge(alpha=0.1)
ph_optimum	ridge	All	No Localization	0.20211555671538117	r2	StandardScaler(), SelectKBest(k=20, score_func=f_regression), Ridge(alpha=0.1)
ph_optimum	ridge	All	No Localization	0.22726636261971367	r2	StandardScaler(), SelectKBest(k=20, score_func=mutual_info_regression), Ridge()
ph_optimum	ridge	All	No Localization	0.20452476093018723	r2	StandardScaler(), SelectKBest(k=20, score_func=f_regression), Ridge()
