## Supplementary Data 4 for "Predicting microbial growth conditions from amino acid composition" (part 1 of 3)

accession	oxygen	temperature_optimum	salinity_optimum	ph_optimum	temperature_min	temperature_max	salinity_min	salinity_max	ph_min	ph_max	species	genus	family	order	class	phylum	domain	ncbi_genome_category	closest_isolate
GB_GCA_000405245.1	0.040830947276558005	48.60019944540717	1.0984278991254213	8.852250214689851	36.15991180618248	56.521269012890684	0.23037910980905862	1.5564377629299706	6.818378426945227	11.343860190574807	s__Aenigmatarchaeum subterraneum	g__Aenigmatarchaeum	f__Aenigmatarchaeaceae	o__Aenigmatarchaeales	c__Aenigmatarchaeia	p__Aenigmatarchaeota	d__Archaea	derived from single cell	domain
GB_GCA_011773475.1	0.0008549743781661734	56.706355953357416	1.9917386370798305	7.9988852043407945	38.635078159206714	62.89670842373906	0.0	6.976353976049397	6.602281179711163	10.205166807906322	s__CS1-C013 sp011773475	g__CS1-C013	f__Aenigmatarchaeaceae	o__Aenigmatarchaeales	c__Aenigmatarchaeia	p__Aenigmatarchaeota	d__Archaea	derived from metagenome	domain
GB_GCA_017608545.1	0.00020425582843519585	70.03934141652775	0.0	7.864469722851583	53.158361636531666	75.03225203475404	0.0	0.0	6.513654615935586	9.620921965231833	s__CS1-C013 sp017608545	g__CS1-C013	f__Aenigmatarchaeaceae	o__Aenigmatarchaeales	c__Aenigmatarchaeia	p__Aenigmatarchaeota	d__Archaea	derived from metagenome	domain
GB_GCA_018221065.1	0.0004616090940660067	53.09065224302428	5.8808814651549834	8.62464603645667	37.73372613030068	60.12726473635195	2.0499833871438815	11.518035372811827	7.201912604380459	10.794424000883382	s__JAAOXY01 sp018221065	g__JAAOXY01	f__Aenigmatarchaeaceae	o__Aenigmatarchaeales	c__Aenigmatarchaeia	p__Aenigmatarchaeota	d__Archaea	derived from metagenome	domain
GB_GCA_017609445.1	0.00041926056449037574	62.9888672543602	4.511465137742338	7.266273287935476	43.48807709127522	71.13886836621997	1.2614033863742993	10.000615443834134	5.958527772248058	9.066809021102594	s__JAFCDY01 sp017609445	g__JAFCDY01	f__Aenigmatarchaeaceae	o__Aenigmatarchaeales	c__Aenigmatarchaeia	p__Aenigmatarchaeota	d__Archaea	derived from metagenome	domain
GB_GCA_016933455.1	3.793304226484828e-05	57.99330743566873	3.306759686208082	8.57974579324786	42.80887380302566	65.02648418793353	0.0	9.686436119324608	6.650582167729199	11.350848456461277	s__JAFGAZ01 sp016933455	g__JAFGAZ01	f__Aenigmatarchaeaceae	o__Aenigmatarchaeales	c__Aenigmatarchaeia	p__Aenigmatarchaeota	d__Archaea	derived from metagenome	domain
GB_GCA_021163145.1	0.0004900536960199542	67.19967490544086	2.851559683113969	7.927591377567731	56.63511001253035	76.20090512614613	0.764383349981717	6.910467134271255	6.317831345181005	9.709834258042779	s__JAGGXH01 sp021163145	g__JAGGXH01	f__Aenigmatarchaeaceae	o__Aenigmatarchaeales	c__Aenigmatarchaeia	p__Aenigmatarchaeota	d__Archaea	derived from metagenome	domain
GB_GCA_018901755.1	0.0002724058961461884	48.36045570399197	1.9519364191199902	7.0982646978428345	31.03730345346975	55.24270162399289	0.0	4.888248739242527	6.217990464758012	9.32326189861857	s__JAHIDZ01 sp018901755	g__JAHIDZ01	f__Aenigmatarchaeaceae	o__Aenigmatarchaeales	c__Aenigmatarchaeia	p__Aenigmatarchaeota	d__Archaea	derived from metagenome	domain
GB_GCA_018901655.1	0.00031931029710796643	53.14910643613136	3.7684384890919116	7.185756666699142	34.094503611152994	60.81637280096525	1.4454836485432039	8.310493263458632	6.249531938862816	9.445749879948472	s__JAHIEG01 sp018901655	g__JAHIEG01	f__Aenigmatarchaeaceae	o__Aenigmatarchaeales	c__Aenigmatarchaeia	p__Aenigmatarchaeota	d__Archaea	derived from metagenome	domain
GB_GCA_013152905.1	1.0026468550194956e-05	76.02630257905702	0.1320539710935078	6.921621112522906	61.119001370899156	81.90041627095573	0.5947150542635586	1.758922162477349	5.412940357966157	9.045548975886357	s__JAADFI01 sp013152905	g__JAADFI01	f__JAADFI01	o__Aenigmatarchaeales	c__Aenigmatarchaeia	p__Aenigmatarchaeota	d__Archaea	derived from metagenome	domain
GB_GCA_015521825.1	1.1030397368605449e-05	78.7744521391928	0.6934655384560817	8.243319501034168	63.48993297300769	85.34525725164119	0.0	5.316965870787831	6.197224665945854	10.281917847185507	s__WANL01 sp015521825	g__WANL01	f__JAADFI01	o__Aenigmatarchaeales	c__Aenigmatarchaeia	p__Aenigmatarchaeota	d__Archaea	derived from metagenome	domain
GB_GCA_016198755.1	0.04199763896190545	47.00100757146866	0.0	6.816018510419832	32.8987754315904	54.96099041942471	0.0	0.23685042373473486	5.392654333336307	9.077548086272717	s__JACQIB01 sp016198755	g__JACQIB01	f__JACQIB01	o__Aenigmatarchaeales	c__Aenigmatarchaeia	p__Aenigmatarchaeota	d__Archaea	derived from metagenome	domain
GB_GCA_018920255.1	0.0007060706211038381	72.88074798396407	0.0	6.338352571069748	57.389617667859184	76.83880410115381	0.0	0.0	4.943940899646093	8.443442850984017	s__JAHLMR01 sp018920255	g__JAHLMR01	f__JAHLMR01	o__Aenigmatarchaeales	c__Aenigmatarchaeia	p__Aenigmatarchaeota	d__Archaea	derived from metagenome	domain
GB_GCA_018920245.1	0.0004442290379803593	67.1714266209411	0.0	6.548906238860786	51.67952603472551	74.04017346828236	0.0	0.0	5.704609573413596	8.903798722168306	s__JAHLMS01 sp018920245	g__JAHLMS01	f__JAHLMS01	o__Aenigmatarchaeales	c__Aenigmatarchaeia	p__Aenigmatarchaeota	d__Archaea	derived from metagenome	domain
GB_GCA_015521535.1	1.1845589281023194e-05	96.41463293705243	0.0	6.981656051579974	91.3905118911713	98.18649401658675	0.0	0.0	5.100089760289846	9.685651896812644	s__SZUA-1535 sp015521535	g__SZUA-1535	f__SZUA-1535	o__Aenigmatarchaeales	c__Aenigmatarchaeia	p__Aenigmatarchaeota	d__Archaea	derived from metagenome	domain
GB_GCA_015661515.1	7.741351206458358e-05	90.7100611102277	0.0	9.163822394367449	75.8725389485522	99.4910564930046	0.0	0.0	7.670359804007749	10.458020125298042	s__SZUA-1535 sp015661515	g__SZUA-1535	f__SZUA-1535	o__Aenigmatarchaeales	c__Aenigmatarchaeia	p__Aenigmatarchaeota	d__Archaea	derived from metagenome	domain
GB_GCA_002789635.1	0.0006421807559664483	55.20192628603808	2.5126916020868206	6.862793507356838	35.0391842980616	64.00960915269057	1.3600742055628838	5.4536075649375135	5.607268261904288	8.468398661886129	s__CG10238-14 sp002789635	g__CG10238-14	f__CG10238-14	o__CG10238-14	c__Aenigmatarchaeia	p__Aenigmatarchaeota	d__Archaea	derived from metagenome	domain
GB_GCA_014728985.1	0.0004880102859780022	60.890327604017784	5.524674380683271	7.845649573759316	45.24499289729312	67.16500246852988	1.8984336299414581	8.766665589073718	6.401882876592189	9.08674568550342	s__CG10238-14 sp014728985	g__CG10238-14	f__CG10238-14	o__CG10238-14	c__Aenigmatarchaeia	p__Aenigmatarchaeota	d__Archaea	derived from metagenome	domain
GB_GCA_017610225.1	9.338873304476358e-05	45.59040411791364	4.945929109318312	8.50536701560663	30.663084141582907	53.68062496976716	3.675432783757982	11.027056087603304	6.421383211041491	10.559755983192137	s__CG10238-14 sp017610225	g__CG10238-14	f__CG10238-14	o__CG10238-14	c__Aenigmatarchaeia	p__Aenigmatarchaeota	d__Archaea	derived from metagenome	domain
GB_GCA_017608955.1	0.00018586542981835485	77.792057119757	3.2703305893929357	7.0573713137330945	64.65568547113114	86.63403887017486	0.0	6.667346308042218	6.046173639893539	9.174389348437565	s__JAFCEW01 sp017608955	g__JAFCEW01	f__CG10238-14	o__CG10238-14	c__Aenigmatarchaeia	p__Aenigmatarchaeota	d__Archaea	derived from metagenome	domain
GB_GCA_018304545.1	0.0012686384370309556	50.77312520253129	4.460210079193952	6.782778292436599	39.59278851509998	57.36371438293415	1.4677078263592904	5.7810522397066775	5.067287761953794	8.002196137233177	s__JAGVVZ01 sp018304545	g__JAGVVZ01	f__CG10238-14	o__CG10238-14	c__Aenigmatarchaeia	p__Aenigmatarchaeota	d__Archaea	derived from metagenome	domain
GB_GCA_018920345.1	0.0012772120410527998	66.43156129638689	2.983944751173365	7.65318200301575	48.98930723489473	72.01824849807215	1.7759487760659975	4.940308472598664	6.143701198175167	9.41011117882805	s__JAHLMN01 sp018920345	g__JAHLMN01	f__CG10238-14	o__CG10238-14	c__Aenigmatarchaeia	p__Aenigmatarchaeota	d__Archaea	derived from metagenome	domain
GB_GCA_018920365.1	0.0012248694844417818	59.049873275536434	1.811523525821109	7.243249230011527	41.849955157823466	65.73311069367705	0.472961355156696	0.25489457038106345	5.618142499531192	9.501947079359978	s__JAHLMN01 sp018920365	g__JAHLMN01	f__CG10238-14	o__CG10238-14	c__Aenigmatarchaeia	p__Aenigmatarchaeota	d__Archaea	derived from metagenome	domain
GB_GCA_025058005.1	0.0005944250886183999	76.09772934824954	0.0	7.292414429064799	64.45839312352118	81.38124732654248	0.0	0.0	5.744850683429495	9.213589468014277	s__JAHLMN01 sp025058005	g__JAHLMN01	f__CG10238-14	o__CG10238-14	c__Aenigmatarchaeia	p__Aenigmatarchaeota	d__Archaea	derived from metagenome	domain
GB_GCA_001784635.1	0.0004855875762548312	55.12281935032719	1.9603889010215756	7.457660868294733	37.99551888998185	63.77912905615433	0.6319553074448174	5.672026688091358	5.784628197403491	9.46956899401502	s__RBG-16-49-10 sp001784635	g__RBG-16-49-10	f__CG10238-14	o__CG10238-14	c__Aenigmatarchaeia	p__Aenigmatarchaeota	d__Archaea	derived from metagenome	domain
GB_GCA_002254545.1	0.0023439150559400046	105.0	0.0	7.062035707010204	92.79667680225145	105.0	0.0	0.0	5.232067860121391	7.649565901142155	s__EX4484-224 sp002254545	g__EX4484-224	f__EX4484-224	o__CG10238-14	c__Aenigmatarchaeia	p__Aenigmatarchaeota	d__Archaea	derived from metagenome	domain
GB_GCA_021161745.1	0.00023245771483704214	84.22326165421926	0.0	7.095849143240118	64.51155211332494	92.0540713517299	0.0	3.813506169652733	5.5387484355011605	9.250029261825533	s__JAGHAA01 sp021161745	g__JAGHAA01	f__JAGHAA01	o__CG10238-14	c__Aenigmatarchaeia	p__Aenigmatarchaeota	d__Archaea	derived from metagenome	domain
GB_GCA_014238095.1	0.07834963097416381	48.25399789265575	4.7590686768265975	9.12099002178674	40.88180902163404	53.76177114389989	0.013359838741674679	19.61668732022381	6.331526789139449	11.755116520142384	s__JABABT01 sp014238095	g__JABABT01	f__SCSR01	o__CG10238-14	c__Aenigmatarchaeia	p__Aenigmatarchaeota	d__Archaea	derived from metagenome	domain
GB_GCA_016213525.1	0.012770201740766818	39.291533657664544	1.7907511036469024	7.219282484376291	29.46814739577743	46.010595312031874	0.0	8.490233850033373	5.456281315838335	9.324220751913396	s__JABABT01 sp016213525	g__JABABT01	f__SCSR01	o__CG10238-14	c__Aenigmatarchaeia	p__Aenigmatarchaeota	d__Archaea	derived from metagenome	domain
GB_GCA_016177025.1	0.02351155749974576	51.48062809630536	1.7150128847846937	7.434355378210608	47.4859367594301	59.00417157742184	0.0	3.749498043374299	5.792869066257751	9.815848362957457	s__JACOWB01 sp016177025	g__JACOWB01	f__SCSR01	o__CG10238-14	c__Aenigmatarchaeia	p__Aenigmatarchaeota	d__Archaea	derived from metagenome	domain
GB_GCA_016187415.1	0.03480551245031516	55.23489953059709	2.2506326914060786	5.299293370017949	44.674515086157484	63.17617069756169	1.0911994897995194	1.6277399819089426	4.581688843884135	7.006023871809103	s__JACOWB01 sp016187415	g__JACOWB01	f__SCSR01	o__CG10238-14	c__Aenigmatarchaeia	p__Aenigmatarchaeota	d__Archaea	derived from metagenome	domain
GB_GCA_018920185.1	0.003839051627904988	65.63391875849933	1.1033071977218198	8.165624934568422	54.798560749031935	73.52838490410949	0.6087649672716646	2.059998381164733	6.809267912491679	9.718313018643881	s__JACOWB01 sp018920185	g__JACOWB01	f__SCSR01	o__CG10238-14	c__Aenigmatarchaeia	p__Aenigmatarchaeota	d__Archaea	derived from metagenome	domain
GB_GCA_016181005.1	0.02657574246365857	56.35979580254778	1.536693651806456	7.645962059969068	50.8792020197196	63.54578052565199	0.0	4.686314989790899	5.770851242318702	9.857120553437182	s__JACPAE01 sp016181005	g__JACPAE01	f__SCSR01	o__CG10238-14	c__Aenigmatarchaeia	p__Aenigmatarchaeota	d__Archaea	derived from metagenome	domain
GB_GCA_016187385.1	0.02554142775832835	46.985421520565396	2.315936175864059	7.433889752042761	38.238639259981454	54.69970635602637	0.0	3.579494949896394	6.290574646859874	8.999670979846925	s__JACPAE01 sp016187385	g__JACPAE01	f__SCSR01	o__CG10238-14	c__Aenigmatarchaeia	p__Aenigmatarchaeota	d__Archaea	derived from metagenome	domain
GB_GCA_016187405.1	0.04350308531934721	56.52074995864727	3.9981699375819693	6.394573533398209	49.25828578499818	65.419541990706	2.260177667360642	7.707747310964555	4.630087568357225	7.92637119554759	s__JACPJS01 sp016187405	g__JACPJS01	f__SCSR01	o__CG10238-14	c__Aenigmatarchaeia	p__Aenigmatarchaeota	d__Archaea	derived from metagenome	domain
GB_GCA_016198705.1	0.06808797685984558	47.53551248874676	3.250579966952108	7.631973927596174	34.934041990470206	52.137684118299504	2.3464653757455864	3.7574216363880986	5.692235835802319	9.899420761053829	s__JACQIA01 sp016198705	g__JACQIA01	f__SCSR01	o__CG10238-14	c__Aenigmatarchaeia	p__Aenigmatarchaeota	d__Archaea	derived from metagenome	domain
GB_GCA_018304615.1	0.014242012465951581	49.05936701433078	0.3384604870584105	8.963019482272218	53.42418876800458	53.102367571627724	0.0	0.6979427652221872	6.237966372423501	11.785025079770575	s__JAGVVV01 sp018304615	g__JAGVVV01	f__SCSR01	o__CG10238-14	c__Aenigmatarchaeia	p__Aenigmatarchaeota	d__Archaea	derived from metagenome	domain
GB_GCA_004297575.1	0.028646890824383986	49.17221025555186	0.9087263053898367	5.827505725474709	40.21803390049789	58.468847281528966	0.0	3.9936194846473603	4.188412436434319	8.100125125572568	s__SCSR01 sp004297575	g__SCSR01	f__SCSR01	o__CG10238-14	c__Aenigmatarchaeia	p__Aenigmatarchaeota	d__Archaea	derived from metagenome	domain
GB_GCA_021161995.1	0.0010703084265728524	82.76574790794336	1.8589366167651988	7.641691059691047	73.72298344648618	91.8167132954938	0.0	0.48279221021596186	5.364142869916704	10.30482736128254	s__JAGGZO01 sp021161995	g__JAGGZO01	f__SpSt-28	o__CG10238-14	c__Aenigmatarchaeia	p__Aenigmatarchaeota	d__Archaea	derived from metagenome	domain
GB_GCA_018920305.1	0.0005808186867908294	83.89148282598777	2.2017630046342545	9.194353248527623	61.27793233083457	89.38964156124045	4.633768250885172	8.232669360664808	6.242669776164185	11.85906425722864	s__JAHLMO01 sp018920305	g__JAHLMO01	f__SpSt-28	o__CG10238-14	c__Aenigmatarchaeia	p__Aenigmatarchaeota	d__Archaea	derived from metagenome	domain
GB_GCA_023256115.1	0.0004229021694044377	84.50707550372874	0.0	8.577936444260231	73.93068591282531	91.5916363446606	0.0	0.0	7.410016520537539	9.24551807871567	s__JAHLMO01 sp023256115	g__JAHLMO01	f__SpSt-28	o__CG10238-14	c__Aenigmatarchaeia	p__Aenigmatarchaeota	d__Archaea	derived from metagenome	domain
GB_GCA_025058985.1	0.0006572497726867743	78.20564215931336	0.0	8.246325487295625	60.195075331553646	82.84454144113421	0.8097277261778804	2.9170694540534488	6.308542276622008	9.559660511970668	s__JANXEB01 sp025058985	g__JANXEB01	f__SpSt-28	o__CG10238-14	c__Aenigmatarchaeia	p__Aenigmatarchaeota	d__Archaea	derived from metagenome	domain
GB_GCA_020832825.1	0.0005406742309873591	75.0491352703053	0.0	7.266422512421091	56.117199357996746	79.78490391317362	3.059836282623934	0.0	6.159534888146019	9.479041035786572	s__SpSt-28 sp020832825	g__SpSt-28	f__SpSt-28	o__CG10238-14	c__Aenigmatarchaeia	p__Aenigmatarchaeota	d__Archaea	derived from metagenome	domain
GB_GCA_025057985.1	0.00025039416077443644	74.50159340017159	0.0	7.601534828815588	54.03557936070349	79.69515510455396	0.0	0.0	6.21629158403571	9.398733633164387	s__SpSt-28 sp025057985	g__SpSt-28	f__SpSt-28	o__CG10238-14	c__Aenigmatarchaeia	p__Aenigmatarchaeota	d__Archaea	derived from metagenome	domain
GB_GCA_015522145.1	0.002134530786977007	95.20797800528686	0.0	7.567061365903012	81.79264895329548	105.0	0.0	4.5103249022976035	5.528366670183027	10.090392563844949	s__WAMV01 sp015522145	g__WAMV01	f__WAMV01	o__CG10238-14	c__Aenigmatarchaeia	p__Aenigmatarchaeota	d__Archaea	derived from metagenome	domain
GB_GCA_002688965.1	0.025422806088988392	32.14825795639078	3.7336445115899144	9.260134471272051	25.06608640865361	38.36389935531213	0.0	12.71595774970319	7.243793502788615	11.91133971207192	s__GCA-2688965 sp002688965	g__GCA-2688965	f__GCA-2688965	o__GW2011-AR5	c__Aenigmatarchaeia	p__Aenigmatarchaeota	d__Archaea	derived from metagenome	domain
GB_GCA_903825675.1	0.00038837616761200344	57.59320100518471	0.0	7.001564945950583	44.963961214823186	66.31502965696235	0.4506919486304328	1.467601900443542	5.304893593979775	8.83572285940781	s__CAIKBN01 sp903825675	g__CAIKBN01	f__GW2011-AR5	o__GW2011-AR5	c__Aenigmatarchaeia	p__Aenigmatarchaeota	d__Archaea	derived from metagenome	domain
GB_GCA_000806115.1	0.002612035378717792	45.40353467426701	5.075455065472096	8.100042025505962	43.68845971166004	53.45684031359626	0.0	11.340506620242714	5.693936900381152	10.83570257493926	s__GW2011-AR5 sp000806115	g__GW2011-AR5	f__GW2011-AR5	o__GW2011-AR5	c__Aenigmatarchaeia	p__Aenigmatarchaeota	d__Archaea	derived from metagenome	domain
GB_GCA_018304605.1	0.0038163774037436315	42.45080740546835	4.163078760809158	7.370702523445537	33.837677223094545	50.523541414128594	0.9174530207356484	5.8685107722850525	5.5798158351858795	9.308100306057614	s__GW2011-AR5 sp018304605	g__GW2011-AR5	f__GW2011-AR5	o__GW2011-AR5	c__Aenigmatarchaeia	p__Aenigmatarchaeota	d__Archaea	derived from metagenome	domain
GB_GCA_013331845.1	0.0024537786150994334	44.31529619600224	2.890670323905892	7.103514007325491	32.734895708469566	54.527647271245684	0.21350959882378473	7.392066014660028	5.668887790364661	9.250480824916085	s__GW2011-AR5 sp10154u	g__GW2011-AR5	f__GW2011-AR5	o__GW2011-AR5	c__Aenigmatarchaeia	p__Aenigmatarchaeota	d__Archaea	derived from metagenome	domain
GB_GCA_016180945.1	0.00781374752754116	51.32178519766477	1.3706214111507657	6.428839311435122	42.411275991929145	59.95256464649498	0.9675224169202183	0.0	5.039830024089805	8.15533233391668	s__JACPAG01 sp016180945	g__JACPAG01	f__GW2011-AR5	o__GW2011-AR5	c__Aenigmatarchaeia	p__Aenigmatarchaeota	d__Archaea	derived from metagenome	domain
GB_GCA_016180925.1	0.0008662426459024042	42.1919686112147	4.579033919558691	7.899089724615003	26.690731702875745	52.66847911986477	2.3567390400802584	10.895661323201399	5.866182449216754	9.930495216947158	s__JACPAH01 sp016180925	g__JACPAH01	f__GW2011-AR5	o__GW2011-AR5	c__Aenigmatarchaeia	p__Aenigmatarchaeota	d__Archaea	derived from metagenome	domain
GB_GCA_016187365.1	0.000662304293298055	44.44960783277791	3.6176143580632076	7.424475310010206	31.669821962283855	55.409478848017336	1.4819571005609669	8.990219751319001	5.317941479593624	9.662611287252876	s__JACPAH01 sp016187365	g__JACPAH01	f__GW2011-AR5	o__GW2011-AR5	c__Aenigmatarchaeia	p__Aenigmatarchaeota	d__Archaea	derived from metagenome	domain
GB_GCA_016184005.1	0.005698175436526398	51.75579299934418	4.470948949407452	7.844695174760377	44.7885536126617	61.15088800898515	1.189915835112951	7.468729722250982	5.5593052514120505	9.662706193857497	s__JACPDL01 sp016184005	g__JACPDL01	f__GW2011-AR5	o__GW2011-AR5	c__Aenigmatarchaeia	p__Aenigmatarchaeota	d__Archaea	derived from metagenome	domain
GB_GCA_018304565.1	0.006398111131306394	55.541569136143906	2.116258104421387	7.9683893512001855	51.74087511287219	63.69347243347026	0.0	5.552557043229806	5.465133496049061	9.816342078076032	s__JACPDL01 sp018304565	g__JACPDL01	f__GW2011-AR5	o__GW2011-AR5	c__Aenigmatarchaeia	p__Aenigmatarchaeota	d__Archaea	derived from metagenome	domain
GB_GCA_016187335.1	0.00762838474448857	56.39832231366075	3.422816442641851	7.026098640598346	49.930816636554106	66.44709097897366	0.1586997785540687	6.185922721285699	5.264481920182534	9.123678775460839	s__JACPJW01 sp016187335	g__JACPJW01	f__GW2011-AR5	o__GW2011-AR5	c__Aenigmatarchaeia	p__Aenigmatarchaeota	d__Archaea	derived from metagenome	domain
GB_GCA_016198625.1	0.00560828323364404	53.045380632918906	4.205802181202767	7.610448378260511	46.08203433951141	62.56101036952353	1.9082726939056374	6.8046342433574765	5.729024881808388	9.674650877484698	s__JACPJW01 sp016198625	g__JACPJW01	f__GW2011-AR5	o__GW2011-AR5	c__Aenigmatarchaeia	p__Aenigmatarchaeota	d__Archaea	derived from metagenome	domain
GB_GCA_016193585.1	0.006396814939499174	47.78990156986177	4.869845311198633	7.0267315859301425	38.56589145169532	58.679300267108424	1.2541872156854026	7.1558504677997705	5.374661870274614	9.219613478996362	s__JACPRW01 sp016193585	g__JACPRW01	f__GW2011-AR5	o__GW2011-AR5	c__Aenigmatarchaeia	p__Aenigmatarchaeota	d__Archaea	derived from metagenome	domain
GB_GCA_016191585.1	0.002772521488056845	47.01663426083224	0.6026385413270807	6.044110110231518	37.306024089379726	53.47107590152633	0.0	1.1178170548437194	5.0567218845771595	8.064920435541305	s__JACPVU01 sp016191585	g__JACPVU01	f__GW2011-AR5	o__GW2011-AR5	c__Aenigmatarchaeia	p__Aenigmatarchaeota	d__Archaea	derived from metagenome	domain
GB_GCA_016198645.1	0.002581135132943224	52.530270321260446	3.6075835843245985	7.2618195359505595	44.45804920246965	63.10744668295388	0.7091515609893053	7.393841602760228	5.237208213661178	9.826692382908245	s__JACQID01 sp016198645	g__JACQID01	f__GW2011-AR5	o__GW2011-AR5	c__Aenigmatarchaeia	p__Aenigmatarchaeota	d__Archaea	derived from metagenome	domain
GB_GCA_016198685.1	0.005023935395214396	46.18591995458731	2.8950453413933936	7.020475019278973	38.06278461507158	55.842017610743994	0.0	6.656321105827233	5.5241701877828016	9.104319359496197	s__JACQID01 sp016198685	g__JACQID01	f__GW2011-AR5	o__GW2011-AR5	c__Aenigmatarchaeia	p__Aenigmatarchaeota	d__Archaea	derived from metagenome	domain
GB_GCA_018304585.1	0.003111308615598829	53.285119697244006	4.562567239566045	6.89468847683678	46.45016400512904	62.87776321527942	0.22826631215881554	8.301068778487629	5.1938946424413315	9.070561183808508	s__JACQID01 sp018304585	g__JACQID01	f__GW2011-AR5	o__GW2011-AR5	c__Aenigmatarchaeia	p__Aenigmatarchaeota	d__Archaea	derived from metagenome	domain
GB_GCA_016202845.1	0.009906022352274002	53.66114971059365	3.1755654395284267	7.560977604557757	54.002373610118745	60.695561021004735	0.0	5.657996043901836	5.199817851209881	10.421993359324675	s__JACQNW01 sp016202845	g__JACQNW01	f__GW2011-AR5	o__GW2011-AR5	c__Aenigmatarchaeia	p__Aenigmatarchaeota	d__Archaea	derived from metagenome	domain
GB_GCA_016202875.1	0.010440037320611384	56.81165275126307	4.43518220746791	6.737135285414116	47.881632554992144	66.4994843124639	1.786509188539821	4.655311168940216	5.301024586078486	8.534070417031007	s__JACQNX01 sp016202875	g__JACQNX01	f__GW2011-AR5	o__GW2011-AR5	c__Aenigmatarchaeia	p__Aenigmatarchaeota	d__Archaea	derived from metagenome	domain
GB_GCA_016187395.1	0.006361449658342844	49.225211226210014	2.047269562602426	7.415600560941559	38.769370195370016	58.24804129013893	0.0	7.906497098740871	5.459896762530334	9.497864650595247	s__JACPJV01 sp016187395	g__JACPJV01	f__JACRAC01	o__GW2011-AR5	c__Aenigmatarchaeia	p__Aenigmatarchaeota	d__Archaea	derived from metagenome	domain
GB_GCA_016213555.1	0.010076184086938444	51.37000021650329	3.3646782240155555	6.94787718123425	41.000348472944495	59.24224271008065	0.3378569729957108	5.904838384993411	5.491814865087925	9.080095181119619	s__JACRAC01 sp016213555	g__JACRAC01	f__JACRAC01	o__GW2011-AR5	c__Aenigmatarchaeia	p__Aenigmatarchaeota	d__Archaea	derived from metagenome	domain
GB_GCA_016219465.1	0.0005939760070620137	44.05518330792793	0.482788333583271	6.828951645428203	30.969602698147902	52.33521498114895	0.0	3.6868848915210046	5.528790257286559	9.27933050879667	s__JACRAC01 sp016219465	g__JACRAC01	f__JACRAC01	o__GW2011-AR5	c__Aenigmatarchaeia	p__Aenigmatarchaeota	d__Archaea	derived from metagenome	domain
GB_GCA_016219485.1	6.785598262404324e-05	52.76264521182259	1.2684618757351798	7.417220871809674	47.0024069028579	61.46156851103636	0.0	3.9778488776449414	5.65932613102099	9.97346513025557	s__JACRMX01 sp016219485	g__JACRMX01	f__JACRMX01	o__GW2011-AR5	c__Aenigmatarchaeia	p__Aenigmatarchaeota	d__Archaea	derived from metagenome	domain
GB_GCA_018304635.1	0.00035628463289083534	48.82498000681223	2.4365766149624544	7.342595306215544	36.02471527571036	55.56383286455828	0.0	6.6161397958011285	5.875760609588901	9.38983096567257	s__JAGVVW01 sp018304635	g__JAGVVW01	f__JACRMX01	o__GW2011-AR5	c__Aenigmatarchaeia	p__Aenigmatarchaeota	d__Archaea	derived from metagenome	domain
GB_GCA_021157845.1	0.00024019581373180277	58.95996721756575	3.0029526218796025	7.985773592752608	46.416160495130555	67.85590688222872	2.235499845242927	2.9062606170005996	6.686292012072887	9.753721105909364	s__JAGGVU01 sp021157845	g__JAGGVU01	f__JAGGXF01	o__GW2011-AR5	c__Aenigmatarchaeia	p__Aenigmatarchaeota	d__Archaea	derived from metagenome	domain
GB_GCA_021163205.1	0.0001368294888599575	67.90741471581691	3.4672451007315264	7.606240392650788	53.05420476065959	75.82745131701002	0.7809847978760449	6.0460123872340095	5.867044361657408	10.05179518645162	s__JAGGXF01 sp021163205	g__JAGGXF01	f__JAGGXF01	o__GW2011-AR5	c__Aenigmatarchaeia	p__Aenigmatarchaeota	d__Archaea	derived from metagenome	domain
GB_GCA_021158665.1	0.00013153734941717676	64.83292757020936	0.8214252380362694	7.203857716122562	56.362011550403686	71.21003991979215	0.0	1.554208405034533	6.339039143180231	8.453282797703736	s__JAGGUE01 sp021158665	g__JAGGUE01	f__JAHLMP01	o__GW2011-AR5	c__Aenigmatarchaeia	p__Aenigmatarchaeota	d__Archaea	derived from metagenome	domain
GB_GCA_018920315.1	1.0916170823049853e-05	75.96499975148696	0.7524340279688269	6.921800008436754	58.16331873833363	79.77279540976754	0.0	2.807835850434996	5.83954064468333	8.425752340643662	s__JAHLMP01 sp018920315	g__JAHLMP01	f__JAHLMP01	o__GW2011-AR5	c__Aenigmatarchaeia	p__Aenigmatarchaeota	d__Archaea	derived from metagenome	domain
GB_GCA_015522745.1	0.004709993477795216	70.83671227903767	1.1407918823170045	6.141930427490074	61.4910573125721	78.843699291778	0.0	2.7934991596569763	4.518223868144846	6.988702753035168	s__WALA01 sp015522745	g__WALA01	f__WALA01	o__GW2011-AR5	c__Aenigmatarchaeia	p__Aenigmatarchaeota	d__Archaea	derived from metagenome	domain
GB_GCA_015523085.1	0.004548092439044971	76.15472700395358	0.6811870532860707	5.50733093282002	68.01780635174111	81.6891466124114	1.2618986875482225	0.6441890765891127	4.289929389054169	5.133296987279294	s__WALA01 sp015523085	g__WALA01	f__WALA01	o__GW2011-AR5	c__Aenigmatarchaeia	p__Aenigmatarchaeota	d__Archaea	derived from metagenome	domain
GB_GCA_016177205.1	0.01585251653789277	50.327774954523946	1.6544262489863795	6.7376100983490685	42.96796852872464	59.03964581076504	0.12087427189029287	3.8408440477683747	4.9600311910174	8.190539782958314	s__JACPZZ01 sp016177205	g__JACPZZ01	f__JACPZZ01	o__JACPZZ01	c__Aenigmatarchaeia	p__Aenigmatarchaeota	d__Archaea	derived from metagenome	domain
GB_GCA_016180965.1	0.11254770741532072	41.33330808482468	1.8796436332783495	6.456335865075327	26.26244742640218	50.29135332192782	0.0	6.565096809524478	4.510514553917358	8.539199188000467	s__JACPZZ01 sp016180965	g__JACPZZ01	f__JACPZZ01	o__JACPZZ01	c__Aenigmatarchaeia	p__Aenigmatarchaeota	d__Archaea	derived from metagenome	domain
GB_GCA_016195275.1	0.025471154689708952	44.86080368275971	1.424881448320185	6.137812077587874	32.068388090607	53.07265467917095	0.8255819464818648	2.4494977718032835	4.571296194122868	7.9389955126869705	s__JACPZZ01 sp016195275	g__JACPZZ01	f__JACPZZ01	o__JACPZZ01	c__Aenigmatarchaeia	p__Aenigmatarchaeota	d__Archaea	derived from metagenome	domain
GB_GCA_016202795.1	0.08248280732684765	48.00929154502734	0.7050977041850146	6.526602400645225	40.0979695654505	55.88397273967497	0.0	2.3012370018686283	4.940981533589996	8.183476604967655	s__JACPZZ01 sp016202795	g__JACPZZ01	f__JACPZZ01	o__JACPZZ01	c__Aenigmatarchaeia	p__Aenigmatarchaeota	d__Archaea	derived from metagenome	domain
GB_GCA_016202815.1	0.09110191357322361	38.26011984945008	1.9089967973115143	6.40789690274518	22.608430351382495	48.6644285310061	0.6819441133688591	5.9457478627324765	4.564244728853287	8.535055298554276	s__JACPZZ01 sp016202815	g__JACPZZ01	f__JACPZZ01	o__JACPZZ01	c__Aenigmatarchaeia	p__Aenigmatarchaeota	d__Archaea	derived from metagenome	domain
GB_GCA_003663345.1	0.00018779313416161791	72.69910449806653	2.8134935093616456	8.156527488245839	57.03879025001367	78.27887638704405	1.5392122183553327	7.278032101725477	6.8789526616618915	10.460744042940606	s__B50-G16 sp003663345	g__B50-G16	f__B50-G16	o__PWEA01	c__Aenigmatarchaeia	p__Aenigmatarchaeota	d__Archaea	derived from metagenome	domain
GB_GCA_016198635.1	0.13157564280737577	49.49775614779418	4.445786893631561	7.248092007240792	40.775236247525655	59.1558784959163	1.2552441538387675	6.4702882581719425	5.567410965448847	9.097007133783263	s__JACQIF01 sp016198635	g__JACQIF01	f__JACQIF01	o__PWEA01	c__Aenigmatarchaeia	p__Aenigmatarchaeota	d__Archaea	derived from metagenome	domain
GB_GCA_016432325.1	0.04107667156769623	50.181241692432586	4.78162611657754	7.358669262610906	38.89466409245326	60.69061858774594	2.0921315822937547	8.969028438721256	5.638627418346108	9.64464930895702	s__JACQIF01 sp016432325	g__JACQIF01	f__JACQIF01	o__PWEA01	c__Aenigmatarchaeia	p__Aenigmatarchaeota	d__Archaea	derived from metagenome	domain
GB_GCA_016219455.1	0.01772872599100561	46.18830804904856	1.7756205550887745	6.454147556224418	37.762381178845	54.9758069415697	0.7776313713778025	5.005212177931192	4.832630440956675	8.212859265875016	s__JACRMZ01 sp016219455	g__JACRMZ01	f__JACRMZ01	o__PWEA01	c__Aenigmatarchaeia	p__Aenigmatarchaeota	d__Archaea	derived from metagenome	domain
GB_GCA_021162085.1	0.0006035200266714114	67.99496981259605	3.4342533784752938	7.601662697467793	49.077114585605564	77.48594764259684	1.4178337018905083	8.720403494240564	6.199613970998515	9.63525267146112	s__JAGGZI01 sp021162085	g__JAGGZI01	f__JAGHBM01	o__PWEA01	c__Aenigmatarchaeia	p__Aenigmatarchaeota	d__Archaea	derived from metagenome	domain
GB_GCA_021160955.1	0.0002627624214589508	76.43096107164783	1.1776439685658664	7.384361290501583	55.46403076448466	84.06541526820429	1.346672720740331	7.039013504969655	6.100026598390179	9.257438276984441	s__JAGHBM01 sp021160955	g__JAGHBM01	f__JAGHBM01	o__PWEA01	c__Aenigmatarchaeia	p__Aenigmatarchaeota	d__Archaea	derived from metagenome	domain
GB_GCA_020355185.1	0.00010096851904994875	69.48720994134018	6.480349109027109	8.024263182015465	49.8976662798868	78.06584257726962	2.369962692519029	12.133728967731933	6.674126691189787	9.7363585731158	s__JAGLWW01 sp020355185	g__JAGLWW01	f__JAGHBM01	o__PWEA01	c__Aenigmatarchaeia	p__Aenigmatarchaeota	d__Archaea	derived from metagenome	domain
GB_GCA_023133195.1	0.00021178342924321747	62.24235435886884	6.762936588602702	8.005090730491913	38.970734422016434	70.5345874270275	2.164159228107729	14.872610993459976	6.792114442109165	10.138198762207157	s__JAGLWW01 sp023133195	g__JAGLWW01	f__JAGHBM01	o__PWEA01	c__Aenigmatarchaeia	p__Aenigmatarchaeota	d__Archaea	derived from metagenome	domain
GB_GCA_003550625.1	0.006417951494040008	62.148849051495844	16.836871158721536	9.19644313868497	37.96026116668227	69.63623326788323	10.374611310798935	27.84220941989132	8.546313264415712	10.385304358803072	s__PWEA01 sp003550625	g__PWEA01	f__PWEA01	o__PWEA01	c__Aenigmatarchaeia	p__Aenigmatarchaeota	d__Archaea	derived from metagenome	domain
GB_GCA_003553905.1	0.003275724192371987	62.18085756730779	13.940318149761396	9.175979374712718	36.8221877358874	70.06455261760095	7.973144810489433	26.49970801964664	8.227381169048696	10.187234942246732	s__PWEA01 sp003553905	g__PWEA01	f__PWEA01	o__PWEA01	c__Aenigmatarchaeia	p__Aenigmatarchaeota	d__Archaea	derived from metagenome	domain
GB_GCA_003554235.1	0.0015567472101664093	64.7474171427948	16.998408474739172	9.304966301949772	41.38569952158538	72.13845002158399	9.160654734891505	29.4511254337532	8.260762724681161	10.851936447002617	s__PWEA01 sp003554235	g__PWEA01	f__PWEA01	o__PWEA01	c__Aenigmatarchaeia	p__Aenigmatarchaeota	d__Archaea	derived from metagenome	domain
GB_GCA_003554845.1	0.0012692939500752454	63.50204424505317	17.047257622995694	8.571519021257746	40.362155063945295	70.36883591958329	10.442040773639905	25.748547176334718	7.980091750388007	9.657557891765517	s__PWEA01 sp003554845	g__PWEA01	f__PWEA01	o__PWEA01	c__Aenigmatarchaeia	p__Aenigmatarchaeota	d__Archaea	derived from metagenome	domain
GB_GCA_003555465.1	0.0014046597222655555	69.353290167826	18.236377268347617	9.803258214833495	45.29702015270758	76.25352887724497	8.202614289684517	32.93653298856011	9.08577761528414	10.838681502734822	s__PWEA01 sp003555465	g__PWEA01	f__PWEA01	o__PWEA01	c__Aenigmatarchaeia	p__Aenigmatarchaeota	d__Archaea	derived from metagenome	domain
GB_GCA_022257805.1	0.0013585701854760268	70.89396877646107	18.06891890420134	9.282113896435613	45.793258296383556	78.88853788476848	9.72200341533095	29.21516589184192	8.604253729762775	10.297690346040653	s__PWEA01 sp022257805	g__PWEA01	f__PWEA01	o__PWEA01	c__Aenigmatarchaeia	p__Aenigmatarchaeota	d__Archaea	derived from metagenome	domain
GB_GCA_016202865.1	0.02000412662464479	52.40327501950355	4.370438092989872	6.644939929124583	45.07727800217614	60.24316519535226	1.2694088264802972	5.5701164955211	5.414618120465085	8.272245947705548	s__JACQNV01 sp016202865	g__JACQNV01	f__JACQNV01	o__QMZP01	c__Aenigmatarchaeia	p__Aenigmatarchaeota	d__Archaea	derived from metagenome	domain
GB_GCA_016931255.1	0.000686027935884792	47.969158874334624	4.098168189828282	7.773078532831012	33.58506047259945	55.67525437959493	0.0	10.354537112861598	6.294298194058882	10.029262834235542	s__JAFGFG01 sp016931255	g__JAFGFG01	f__JAFGSV01	o__QMZP01	c__Aenigmatarchaeia	p__Aenigmatarchaeota	d__Archaea	derived from metagenome	domain
GB_GCA_020343635.1	0.0006207227475539812	62.670100413992444	4.041861226729149	8.570411447910233	49.181602702863536	71.74487598177754	0.26196450591928566	10.698622299760364	6.734178919699291	10.609145804392712	s__JAFGFG01 sp020343635	g__JAFGFG01	f__JAFGSV01	o__QMZP01	c__Aenigmatarchaeia	p__Aenigmatarchaeota	d__Archaea	derived from metagenome	domain
GB_GCA_021163005.1	0.001643651223502407	54.02093363793299	4.963915889588381	7.437761875966005	40.12279828498502	64.14933692446975	0.7705985808707052	12.196588601676726	5.9762570344704065	9.320925671714056	s__JAFGFG01 sp021163005	g__JAFGFG01	f__JAFGSV01	o__QMZP01	c__Aenigmatarchaeia	p__Aenigmatarchaeota	d__Archaea	derived from metagenome	domain
GB_GCA_016934325.1	0.0008672365675648219	50.834207041184044	2.772487978543863	7.266638137461208	31.22192824524957	58.40189010435642	0.02589367021060962	11.248220626630967	5.788533970759412	9.298252896663007	s__JAFGSV01 sp016934325	g__JAFGSV01	f__JAFGSV01	o__QMZP01	c__Aenigmatarchaeia	p__Aenigmatarchaeota	d__Archaea	derived from metagenome	domain
GB_GCA_016783545.1	0.0006451750641367493	54.099048913501186	3.890806541782935	8.957108465452256	46.18773588603817	59.36482828789724	0.08681855790364623	8.585420277654126	7.306443855527808	10.740732089810326	s__BS750m-G24 sp016783545	g__BS750m-G24	f__QMZP01	o__QMZP01	c__Aenigmatarchaeia	p__Aenigmatarchaeota	d__Archaea	derived from metagenome	domain
GB_GCA_016782405.1	0.009897333483432358	53.07681453842535	1.8428225183700677	6.996942532121585	40.60783329445398	60.32909540203373	0.0	6.451871638868235	5.508484062695149	8.98778984296436	s__BS750m-G81 sp016782405	g__BS750m-G81	f__QMZP01	o__QMZP01	c__Aenigmatarchaeia	p__Aenigmatarchaeota	d__Archaea	derived from metagenome	domain
GB_GCA_020343575.1	0.000171503882737567	66.33811166708315	4.067525135090383	8.252411676613312	57.33210813105248	72.57003542719393	0.5144815737679211	7.265050393552384	6.199498033112787	11.033556298674881	s__GCA-020343575 sp020343575	g__GCA-020343575	f__QMZP01	o__QMZP01	c__Aenigmatarchaeia	p__Aenigmatarchaeota	d__Archaea	derived from metagenome	domain
GB_GCA_016185435.1	0.0031534211472880047	50.766154702906846	2.072929411522746	7.567102178364605	47.29967439062815	57.87546198034104	0.0	4.858088054247173	5.234076759742387	10.375563248932332	s__JACPNN01 sp016185435	g__JACPNN01	f__QMZP01	o__QMZP01	c__Aenigmatarchaeia	p__Aenigmatarchaeota	d__Archaea	derived from metagenome	domain
GB_GCA_016198605.1	0.011466136284407624	48.98075471176974	1.790345743684191	7.509514939325928	42.1256180529663	55.76678247999445	0.05766039704657522	7.420010132443618	5.390664158889191	10.090024355920193	s__JACQIG01 sp016198605	g__JACQIG01	f__QMZP01	o__QMZP01	c__Aenigmatarchaeia	p__Aenigmatarchaeota	d__Archaea	derived from metagenome	domain
GB_GCA_016202745.1	0.00860241384603877	46.89723978140336	2.4143528696933076	7.408331325704374	37.97296937987445	54.033061389814826	0.9227479719338314	4.968546775179901	5.535922615587173	9.513210861291535	s__JACQIG01 sp016202745	g__JACQIG01	f__QMZP01	o__QMZP01	c__Aenigmatarchaeia	p__Aenigmatarchaeota	d__Archaea	derived from metagenome	domain
GB_GCA_016202785.1	0.09225020499535164	38.77693915804572	1.3604957236046942	7.410096813311037	32.49525186793457	47.094333359021284	0.0	2.425639540002173	5.275871054770408	10.19252219785437	s__JACQOC01 sp016202785	g__JACQOC01	f__QMZP01	o__QMZP01	c__Aenigmatarchaeia	p__Aenigmatarchaeota	d__Archaea	derived from metagenome	domain
GB_GCA_016198585.1	0.048680853629776366	54.202104189946574	2.867705445237471	6.470490847413357	45.20326343963036	61.672661926809084	0.5217595387888696	4.060768605453111	4.777593765815642	8.3044834973722	s__JACQOD01 sp016198585	g__JACQOD01	f__QMZP01	o__QMZP01	c__Aenigmatarchaeia	p__Aenigmatarchaeota	d__Archaea	derived from metagenome	domain
GB_GCA_016202725.1	0.0927645374010676	52.99191927544778	1.4780598352273455	7.169244785707607	42.57262748751663	60.890020271859655	0.12895002025483437	2.106754901016453	5.544947135867227	9.444961296150343	s__JACQOD01 sp016202725	g__JACQOD01	f__QMZP01	o__QMZP01	c__Aenigmatarchaeia	p__Aenigmatarchaeota	d__Archaea	derived from metagenome	domain
GB_GCA_017609225.1	9.038902146685235e-05	62.901224427221834	3.6729200761196914	7.051799285748244	50.622711820429615	69.62043447993155	1.2390160933739538	6.5840180464089615	5.942325313955575	9.01239439168094	s__JAFCEK01 sp017609225	g__JAFCEK01	f__QMZP01	o__QMZP01	c__Aenigmatarchaeia	p__Aenigmatarchaeota	d__Archaea	derived from metagenome	domain
GB_GCA_017609145.1	0.00013086359608738274	56.949493509879844	2.6150823335641022	7.85112507358658	41.45344616486456	65.10711729101408	0.0	9.054743395674112	6.5554527307006385	9.827912113618162	s__JAFCEM01 sp017609145	g__JAFCEM01	f__QMZP01	o__QMZP01	c__Aenigmatarchaeia	p__Aenigmatarchaeota	d__Archaea	derived from metagenome	domain
GB_GCA_018818465.1	0.001536528481614452	56.56850148544121	4.3551633881056615	7.93481144985738	39.486189100705104	63.962139581353284	0.0	12.42204732039938	6.549692899020626	9.986323766802528	s__JAHIRU01 sp018818465	g__JAHIRU01	f__QMZP01	o__QMZP01	c__Aenigmatarchaeia	p__Aenigmatarchaeota	d__Archaea	derived from metagenome	domain
GB_GCA_018816245.1	0.022979922549030363	48.36426299358921	2.0747122629956536	7.432730090874771	41.573386545566244	55.55653972113872	0.0	4.436506535370101	5.654762423066291	9.48390348394731	s__JAHIVW01 sp018816245	g__JAHIVW01	f__QMZP01	o__QMZP01	c__Aenigmatarchaeia	p__Aenigmatarchaeota	d__Archaea	derived from metagenome	domain
GB_GCA_003663225.1	0.00014735167331358934	54.72562530094441	4.763600064774907	6.886125250741834	41.710048784345545	60.444713948038114	1.4633142677337194	10.029159414310078	5.289369599081521	9.394308481168958	s__QMZP01 sp003663225	g__QMZP01	f__QMZP01	o__QMZP01	c__Aenigmatarchaeia	p__Aenigmatarchaeota	d__Archaea	derived from metagenome	domain
GB_GCA_003663415.1	0.0005856796904416539	64.75747397166168	2.867703154699273	7.972210296174512	54.127905008750005	71.19981609086065	0.0	4.368803007220858	6.502438623811901	10.570291965343825	s__QMZY01 sp003663415	g__QMZY01	f__QMZP01	o__QMZP01	c__Aenigmatarchaeia	p__Aenigmatarchaeota	d__Archaea	derived from metagenome	domain
GB_GCA_003663445.1	0.0001651524729016085	84.82299824878001	0.8128335850738493	7.8624426533045	64.72438577359632	91.70478790395208	0.0	2.2192536085182084	6.354410262532087	10.202689495405412	s__QMZZ01 sp003663445	g__QMZZ01	f__QMZP01	o__QMZP01	c__Aenigmatarchaeia	p__Aenigmatarchaeota	d__Archaea	derived from metagenome	domain
GB_GCA_016867675.1	0.00024174137966603837	52.34829864020174	2.3878203387608363	6.727483452074242	43.12561387974387	59.19425653640947	0.0	6.559416827766198	4.768317835710235	9.503269574839987	s__VGIZ01 sp016867675	g__VGIZ01	f__QMZP01	o__QMZP01	c__Aenigmatarchaeia	p__Aenigmatarchaeota	d__Archaea	derived from metagenome	domain
GB_GCA_015520105.1	0.00018248291530642557	66.4847433599436	3.6831713022899732	7.386008518313194	57.413237723242275	72.49683141760264	0.0	12.793631157408832	5.324488506080022	9.612039104833578	s__WAQT01 sp015520105	g__WAQT01	f__QMZP01	o__QMZP01	c__Aenigmatarchaeia	p__Aenigmatarchaeota	d__Archaea	derived from metagenome	domain
GB_GCA_011772645.1	8.627968328922542e-05	62.697162873581114	5.58384725479244	6.631890899198072	43.96708976991409	68.5462310870439	2.0250986314792394	8.984469336761352	5.997648818884564	8.809157193460003	s__CS3-C152 sp011772645	g__CS3-C152	f__QMZT01	o__QMZP01	c__Aenigmatarchaeia	p__Aenigmatarchaeota	d__Archaea	derived from metagenome	domain
GB_GCA_023128965.1	0.00029037761283923214	65.39569233095807	2.6817208150104914	6.949226057925433	45.04097160330126	71.8686173105547	0.8474436163269969	6.468407709184274	5.999439801955565	9.131887006493502	s__CS3-C152 sp023128965	g__CS3-C152	f__QMZT01	o__QMZP01	c__Aenigmatarchaeia	p__Aenigmatarchaeota	d__Archaea	derived from metagenome	domain
GB_GCA_013151465.1	0.0013365553982124245	56.474333211877315	3.8171040775056335	6.780525163327484	45.136480274002395	64.83923729459138	0.32279188617796994	9.17334593604216	5.380173618682258	8.919880948214416	s__JAADIF01 sp013151465	g__JAADIF01	f__QMZT01	o__QMZP01	c__Aenigmatarchaeia	p__Aenigmatarchaeota	d__Archaea	derived from metagenome	domain
GB_GCA_016932735.1	0.00012138245104242884	49.03975547871286	5.918134053565318	7.542249565233198	35.19360724398999	55.882890681163445	1.213405862667078	11.796518542093576	6.338787193400214	9.946333736104432	s__JAADIF01 sp016932735	g__JAADIF01	f__QMZT01	o__QMZP01	c__Aenigmatarchaeia	p__Aenigmatarchaeota	d__Archaea	derived from metagenome	domain
GB_GCA_016932215.1	0.00033468594676200336	54.191656638980916	5.548947510502863	7.056436679320479	33.27864745160169	60.985612670632484	1.1861364210776746	13.772116362666702	6.2199837380106135	8.882024082370183	s__JAFGDH01 sp016932215	g__JAFGDH01	f__QMZT01	o__QMZP01	c__Aenigmatarchaeia	p__Aenigmatarchaeota	d__Archaea	derived from metagenome	domain
GB_GCA_021162425.1	0.00022820147777324884	69.60434975619215	2.0457361333639774	7.618730519023741	57.11455465931027	75.90281595546088	0.0	6.091321100474612	6.0455485548785015	9.70958146504223	s__JAGGYQ01 sp021162425	g__JAGGYQ01	f__QMZT01	o__QMZP01	c__Aenigmatarchaeia	p__Aenigmatarchaeota	d__Archaea	derived from metagenome	domain
GB_GCA_003663325.1	2.7118801382397528e-05	76.04696145289736	0.0	7.348628537575778	62.77036944867657	81.7275829372858	0.0	1.3613592002038004	6.073294292315356	9.36904913987226	s__QMZT01 sp003663325	g__QMZT01	f__QMZT01	o__QMZP01	c__Aenigmatarchaeia	p__Aenigmatarchaeota	d__Archaea	derived from metagenome	domain
GB_GCA_016932615.1	0.00017200736343436773	53.891214115205955	2.498754853336816	8.028061929076994	44.020810147565626	62.320618453284595	0.0	7.836010012642583	6.151377109303063	10.624681482978298	s__JAFGCN01 sp016932615	g__JAFGCN01	f__QMZS01	o__QMZS01	c__Aenigmatarchaeia	p__Aenigmatarchaeota	d__Archaea	derived from metagenome	domain
GB_GCA_023659895.1	0.0021955801531523544	56.74668741572809	7.26891267518383	8.116857570941782	37.03219284300495	66.81942323019116	2.167427760954219	12.858999626870146	6.929660033009796	9.596570962325544	s__JAGXOL01 sp023659895	g__JAGXOL01	f__QMZS01	o__QMZS01	c__Aenigmatarchaeia	p__Aenigmatarchaeota	d__Archaea	derived from single cell	domain
GB_GCA_003663295.1	0.00018654812322382863	51.029710529834915	5.272131377277125	7.428237323582671	29.167458449990118	57.78272205901274	3.585852152647986	8.6440856563551	5.950940272788965	9.557470583668263	s__QMZS01 sp003663295	g__QMZS01	f__QMZS01	o__QMZS01	c__Aenigmatarchaeia	p__Aenigmatarchaeota	d__Archaea	derived from metagenome	domain
GB_GCA_003663355.1	6.027298684263549e-05	72.67896673253765	0.0	7.8766857803796295	51.68560984393725	82.22057072933663	0.0	0.0	6.402696613658639	8.975368255060133	s__QMZS01 sp003663355	g__QMZS01	f__QMZS01	o__QMZS01	c__Aenigmatarchaeia	p__Aenigmatarchaeota	d__Archaea	derived from metagenome	domain
GB_GCA_021163805.1	6.41058613349843e-05	61.99274090675962	0.17340197278506864	8.241789331205958	58.25326273614452	64.27349835707223	0.0	0.6000196211143951	6.435158512294418	10.080434233040384	s__QMZS01 sp021163805	g__QMZS01	f__QMZS01	o__QMZS01	c__Aenigmatarchaeia	p__Aenigmatarchaeota	d__Archaea	derived from metagenome	domain
GB_GCA_023134135.1	0.00011238630983279041	55.63059859836458	1.2027744130242404	7.812348687607459	35.408990177027874	63.78934941383173	2.442700032751171	4.621792366660884	6.960296316838022	9.226349675122972	s__QMZS01 sp023134135	g__QMZS01	f__QMZS01	o__QMZS01	c__Aenigmatarchaeia	p__Aenigmatarchaeota	d__Archaea	derived from metagenome	domain
GB_GCA_023659935.1	0.00020481631865121308	55.40905119296679	5.257868751726527	8.37130495446285	42.660300158378355	61.880176818955654	0.025996338238903016	11.140391519212324	6.693194279543588	10.041336490306174	s__QMZS01 sp023659935	g__QMZS01	f__QMZS01	o__QMZS01	c__Aenigmatarchaeia	p__Aenigmatarchaeota	d__Archaea	derived from single cell	domain
GB_GCA_023659975.1	0.00041098882142764914	55.415827571986256	3.5071053343696237	7.837973403425839	36.60751394704752	62.472386785962925	0.7958952364681762	7.984779430464944	6.67958462546385	9.44838679289054	s__QMZS01 sp023659975	g__QMZS01	f__QMZS01	o__QMZS01	c__Aenigmatarchaeia	p__Aenigmatarchaeota	d__Archaea	derived from single cell	domain
GB_GCA_001873845.1	0.0011833180696567691	50.18956553874416	3.503123834326906	6.542837577882745	32.834083992672845	54.19967918588203	1.483757490331884	7.621261558426851	5.42480760638153	8.621795942920604	s__Altiarchaeum hamiconexum	g__Altiarchaeum	f__Altiarchaeaceae	o__Altiarchaeales	c__Altiarchaeia	p__Altiarchaeota	d__Archaea	derived from metagenome	domain
GB_GCA_002083985.1	0.0013362769985519884	60.05055478024261	3.215043888055448	6.192113605593999	44.01267682527312	63.933456887680535	0.9354486705802325	6.4293931211535975	4.97268266365702	8.663461366456923	s__Altiarchaeum sp002083985	g__Altiarchaeum	f__Altiarchaeaceae	o__Altiarchaeales	c__Altiarchaeia	p__Altiarchaeota	d__Archaea	derived from metagenome	domain
GB_GCA_018260615.1	0.0008890041230947832	50.978834756105854	3.1467454549833676	6.032032094834825	36.781983556528374	54.89037877637031	0.0	6.5120079458698585	5.234074998025379	8.512569603626636	s__Altiarchaeum sp002841105	g__Altiarchaeum	f__Altiarchaeaceae	o__Altiarchaeales	c__Altiarchaeia	p__Altiarchaeota	d__Archaea	derived from metagenome	domain
GB_GCA_018260755.1	0.001237554520460371	52.134343830344065	2.9604004675600697	6.361971893959833	33.77849681394096	57.516451002896176	0.3101993426929275	6.373328694331946	5.60867165423665	7.9652467572237455	s__Altiarchaeum sp018260755	g__Altiarchaeum	f__Altiarchaeaceae	o__Altiarchaeales	c__Altiarchaeia	p__Altiarchaeota	d__Archaea	derived from metagenome	domain
GB_GCA_001742785.1	0.00015902231442821435	49.56033589112036	1.7629487772940382	6.9008376055269505	35.67908535995497	54.65818062764765	0.0	7.17588275188555	5.227177812757473	9.436884997181519	s__IMC4 sp001742785	g__IMC4	f__IMC4	o__IMC4	c__Altiarchaeia	p__Altiarchaeota	d__Archaea	derived from metagenome	domain
GB_GCA_001723855.1	0.00010641485881079937	54.98732755113491	3.40226233653994	7.094468263626603	35.01308342810282	60.44142327231304	1.450007603689484	9.155532234378377	6.188357830988906	8.920824270207309	s__MCBC01 sp001723855	g__MCBC01	f__MCBC01	o__IMC4	c__Altiarchaeia	p__Altiarchaeota	d__Archaea	derived from metagenome	domain
GB_GCA_023252215.1	3.4789026397197276e-05	48.423831914136116	3.970970470486802	6.956155306989199	43.09876697840903	56.766730351274404	1.6902854669089253	5.292010457931577	5.675629476238364	8.999133914028349	s__CAIYYO01 sp023252215	g__CAIYYO01	f__QMZM01	o__IMC4	c__Altiarchaeia	p__Altiarchaeota	d__Archaea	derived from metagenome	domain
GB_GCA_903930485.1	3.1309110473554114e-05	49.68796787246984	3.680892499880322	7.325527475740104	44.382331848760636	58.9917853036586	1.5726665940117817	5.454633475109958	5.619323666762224	9.543694023141457	s__CAIYYO01 sp903930485	g__CAIYYO01	f__QMZM01	o__IMC4	c__Altiarchaeia	p__Altiarchaeota	d__Archaea	derived from metagenome	domain
GB_GCA_002254405.1	0.0001405961309945969	57.90281066646676	5.873082370891378	6.785640169947774	47.91132538558534	62.39779359890297	2.386237848644146	7.95159897545447	5.443117958014756	8.235297427422637	s__EX4484-2 sp002254405	g__EX4484-2	f__QMZM01	o__IMC4	c__Altiarchaeia	p__Altiarchaeota	d__Archaea	derived from metagenome	domain
GB_GCA_002254565.1	0.00013759145603597922	49.882976004000525	6.397462906645806	6.938545448520357	35.9825156994858	54.82904669707669	2.6747499833099275	10.238505997786406	5.96699082057545	8.611216427354169	s__EX4484-2 sp002254565	g__EX4484-2	f__QMZM01	o__IMC4	c__Altiarchaeia	p__Altiarchaeota	d__Archaea	derived from metagenome	domain
GB_GCA_016931955.1	5.6849989483631624e-05	54.26584104959072	4.419972103535707	7.619824303155254	41.317138027231124	59.17463204217394	2.218393989149421	6.449920546261798	5.922386147262006	9.967072248399482	s__JAFGDV01 sp016931955	g__JAFGDV01	f__QMZM01	o__IMC4	c__Altiarchaeia	p__Altiarchaeota	d__Archaea	derived from metagenome	domain
GB_GCA_021731385.1	0.0007831028330740342	49.48676047261043	2.340136041063546	6.554300851699962	30.56127599228009	53.55400695339929	0.29823169022175455	8.011884584408826	5.679836966443008	8.240866782719847	s__JAKFXM01 sp021731385	g__JAKFXM01	f__QMZM01	o__IMC4	c__Altiarchaeia	p__Altiarchaeota	d__Archaea	derived from metagenome	domain
GB_GCA_003663045.1	2.2289610546399885e-05	73.19679890889321	3.475436223607399	8.22791947527015	56.30828749062202	77.37790285751112	1.4832945447971473	7.183930983558954	6.6637654107920365	9.632549867425132	s__QMZG01 sp003663045	g__QMZG01	f__QMZM01	o__IMC4	c__Altiarchaeia	p__Altiarchaeota	d__Archaea	derived from metagenome	domain
GB_GCA_003663115.1	2.9939909338416726e-05	66.77187186146053	3.156207106804782	7.404658261632599	58.484028950650455	68.67583330225673	0.3951071267470807	2.4289176895542584	6.066450883344483	8.98000027810328	s__QMZJ01 sp003663115	g__QMZJ01	f__QMZM01	o__IMC4	c__Altiarchaeia	p__Altiarchaeota	d__Archaea	derived from metagenome	domain
GB_GCA_003663175.1	6.2880617107685666e-06	80.97948560405706	0.0	7.004843061777759	66.07416737969538	81.50620219479411	0.5368594853486586	0.0	5.90676417393162	7.607107998153252	s__QMZM01 sp003663175	g__QMZM01	f__QMZM01	o__IMC4	c__Altiarchaeia	p__Altiarchaeota	d__Archaea	derived from metagenome	domain
GB_GCA_015523055.1	0.0002669231811688322	47.81159283469552	4.355515172064725	7.734613462528115	30.137528916302962	54.948125026877705	0.0	13.390072901290665	6.4641547969798685	9.055915722249303	s__WALD01 sp015523055	g__WALD01	f__QMZM01	o__IMC4	c__Altiarchaeia	p__Altiarchaeota	d__Archaea	derived from metagenome	domain
GB_GCA_018897475.1	0.0004660260155490148	53.537374237584494	5.520799820232923	7.419724487456725	37.244676480565644	60.02852669393367	0.9010012627787906	14.12002896496502	6.256304013067647	9.13587729219608	s__WALD01 sp018897475	g__WALD01	f__QMZM01	o__IMC4	c__Altiarchaeia	p__Altiarchaeota	d__Archaea	derived from metagenome	domain
GB_GCA_902384455.1	0.017876644093743232	42.78151916894292	3.292438944221572	6.33746861912746	31.43587373150564	52.105348962527685	0.9391230667850634	6.7390651991041715	5.00103041675005	8.220820761662873	s__CABMCB01 sp902384455	g__CABMCB01	f__SCGC-AAA252-I15	o__IMC4	c__Altiarchaeia	p__Altiarchaeota	d__Archaea	derived from environmental sample	domain
GB_GCA_011380095.1	0.0005110363648760385	44.99977044245418	3.563336472638526	6.903351297915396	27.707342210121688	52.271052888739234	1.0005810019549508	8.35577523441196	5.503916089309844	8.667559060937553	s__DSAL01 sp011380095	g__DSAL01	f__SCGC-AAA252-I15	o__IMC4	c__Altiarchaeia	p__Altiarchaeota	d__Archaea	derived from metagenome	domain
GB_GCA_018815265.1	0.0003247810156972175	47.84721761198858	5.6838703063547005	5.997589135728335	32.35849806504845	56.71050359150699	2.8417156015933926	5.603120436027432	4.473440150262827	6.996789705854977	s__JAHIYG01 sp018815265	g__JAHIYG01	f__SCGC-AAA252-I15	o__IMC4	c__Altiarchaeia	p__Altiarchaeota	d__Archaea	derived from metagenome	domain
GB_GCA_000402775.1	0.0031814844726716363	47.54677981077378	5.276954494021698	7.781506948929355	35.91150927002506	54.407465307342065	0.2920519501952439	13.187812370779493	5.890417353322659	10.030645918224762	s__SCGC-AAA252-I15 sp000402775	g__SCGC-AAA252-I15	f__SCGC-AAA252-I15	o__IMC4	c__Altiarchaeia	p__Altiarchaeota	d__Archaea	derived from single cell	domain
GB_GCA_016867655.1	0.00020125250005376127	52.74391836075726	2.602765366708505	7.4584345324351	37.007875945908424	60.04871921019743	0.014031413651256708	9.59505175043682	6.151634399965102	9.194759404823547	s__VGJA01 sp016867655	g__VGJA01	f__SCGC-AAA252-I15	o__IMC4	c__Altiarchaeia	p__Altiarchaeota	d__Archaea	derived from metagenome	domain
GB_GCA_014729705.1	0.005389165539638752	46.20015928578273	7.4432380300293435	7.963433182112866	39.423883919300984	52.485502998969466	2.8745187945125568	14.776107880255035	6.0680465349519634	10.220638354053717	s__WJJK01 sp014729705	g__WJJK01	f__SCGC-AAA252-I15	o__IMC4	c__Altiarchaeia	p__Altiarchaeota	d__Archaea	derived from metagenome	domain
GB_GCA_014727915.1	3.9755869307600555e-05	51.951419944810084	7.036138069776804	6.346204561455899	35.22987889456327	59.13434652766013	2.763288993451797	13.507497197544417	5.2270107306721005	7.596432790890193	s__WJMO01 sp014727915	g__WJMO01	f__SCGC-AAA252-I15	o__IMC4	c__Altiarchaeia	p__Altiarchaeota	d__Archaea	derived from metagenome	domain
GB_GCA_001723845.1	0.00024022755396002626	48.951516822338206	6.053511662280182	6.935669885895864	36.40454066176659	52.53399668228328	1.6124572486000215	11.028218770607102	6.032668349177878	9.102508705777645	s__WOR-SM1-SCG sp001723845	g__WOR-SM1-SCG	f__WOR-SM1-SCG	o__IMC4	c__Altiarchaeia	p__Altiarchaeota	d__Archaea	derived from single cell	domain
GB_GCA_016935655.1	3.340325447964698e-05	59.35676803392069	3.514943886913682	8.410657345571483	51.220351306930795	64.37400437466408	0.7225598527251904	7.5458153337286245	6.4065718826564275	10.727399873258236	s__JAFGQM01 sp016935655	g__JAFGQM01	f__JAFGQM01	o__JAFGQM01	c__Altiarchaeia	p__Altiarchaeota	d__Archaea	derived from metagenome	domain
GB_GCA_016840465.1	1.0099829466092558e-06	84.6371026167925	0.0	7.096056143153663	64.82397099949604	88.36459405031842	0.0	0.14173597199385668	6.130649965138439	8.607515467085845	s__Baldrarchaeum yapensis	g__Baldrarchaeum	f__Baldrarchaeaceae	o__Baldrarchaeales	c__Baldrarchaeia	p__Asgardarchaeota	d__Archaea	derived from metagenome	phylum
GB_GCA_016840485.1	0.00011409168322562557	78.0218682149918	0.35963230232674936	7.244681690279591	58.94303706382392	83.47495169362244	0.6686997306852163	0.0	5.923698609001544	9.022348523170196	s__DXJG01 sp016840485	g__DXJG01	f__DXJG01	o__Baldrarchaeales	c__Baldrarchaeia	p__Asgardarchaeota	d__Archaea	derived from metagenome	phylum
GB_GCA_019056805.1	0.0001022932741383542	76.70296893246083	0.0	7.971264440877029	52.13536978685743	82.41684872610165	0.43859594676517566	0.0	6.475736815154756	9.351012937145548	s__DXJG01 sp019056805	g__DXJG01	f__DXJG01	o__Baldrarchaeales	c__Baldrarchaeia	p__Asgardarchaeota	d__Archaea	derived from metagenome	phylum
GB_GCA_021158895.1	5.96028246799829e-05	81.41926169046009	3.3783107240991743	6.638874950676024	68.20879944599216	84.97442758210227	1.5350741034242512	0.8433306978648005	5.154021850883738	8.017436318543979	s__DXJG01 sp021158895	g__DXJG01	f__DXJG01	o__Baldrarchaeales	c__Baldrarchaeia	p__Asgardarchaeota	d__Archaea	derived from metagenome	phylum
GB_GCA_016839515.1	0.3740186679765275	36.860220909000276	0.0	7.348205007164514	15.952875874917904	41.406041573892054	0.0	0.0	5.961925538527871	8.740461938789835	s__Hodarchaeum mangrovi	g__Hodarchaeum	f__Hodarchaeaceae	o__Hodarchaeales	c__Heimdallarchaeia	p__Asgardarchaeota	d__Archaea	derived from metagenome	phylum
GB_GCA_003144275.1	0.5537282638278782	30.546157137418543	0.0	8.183393744297286	9.450796863972343	35.6667250022354	0.7895303667964166	1.8181074425698824	6.880119422454085	9.6837858280826	s__Hodarchaeum sp003144275	g__Hodarchaeum	f__Hodarchaeaceae	o__Hodarchaeales	c__Heimdallarchaeia	p__Asgardarchaeota	d__Archaea	derived from metagenome	phylum
GB_GCA_011364965.1	0.3211311928512134	35.8673433534326	0.0	7.9396803144471075	16.41839010331877	39.882913409773984	0.0	0.0	6.513373654218868	9.367761527877176	s__Hodarchaeum sp011364965	g__Hodarchaeum	f__Hodarchaeaceae	o__Hodarchaeales	c__Heimdallarchaeia	p__Asgardarchaeota	d__Archaea	derived from metagenome	phylum
GB_GCA_016839625.1	0.4288419526508116	36.591792391362326	0.0	7.898917607395494	16.678540180160937	40.327152463767405	0.669443909947681	0.0	6.371485986182895	9.554352369375604	s__Hodarchaeum sp016839625	g__Hodarchaeum	f__Hodarchaeaceae	o__Hodarchaeales	c__Heimdallarchaeia	p__Asgardarchaeota	d__Archaea	derived from metagenome	phylum
GB_GCA_016839665.1	0.3490280008717397	29.38119671184222	1.5844511192370678	8.042073354235399	11.063943577031171	33.74640225129774	1.0088782751325245	1.8728886033465528	6.408630403862417	9.654673649018832	s__Hodarchaeum sp016839665	g__Hodarchaeum	f__Hodarchaeaceae	o__Hodarchaeales	c__Heimdallarchaeia	p__Asgardarchaeota	d__Archaea	derived from metagenome	phylum
GB_GCA_016839785.1	0.6749329548992152	26.799473195933594	1.3982851270486139	7.939494776657132	6.012987090645714	31.590953787859593	0.8004034366473765	1.9945012371163902	6.453225149623635	9.475748677943336	s__Hodarchaeum sp016839785	g__Hodarchaeum	f__Hodarchaeaceae	o__Hodarchaeales	c__Heimdallarchaeia	p__Asgardarchaeota	d__Archaea	derived from metagenome	phylum
GB_GCA_016839815.1	0.6401404965360414	23.9670313286215	1.5030205062112802	8.344725910634297	2.788543643199599	28.78187098626004	1.6596486420948966	1.2025110280532658	6.68383590997702	10.232867848403579	s__Hodarchaeum sp016839815	g__Hodarchaeum	f__Hodarchaeaceae	o__Hodarchaeales	c__Heimdallarchaeia	p__Asgardarchaeota	d__Archaea	derived from metagenome	phylum
GB_GCA_016840035.1	0.6728852605234382	25.344955840944998	1.6439127124245436	8.234495763406244	3.6874984509536333	30.06176708696087	1.3029419204156356	1.8601723679114208	6.823161132722069	9.899737853865307	s__Hodarchaeum sp016840035	g__Hodarchaeum	f__Hodarchaeaceae	o__Hodarchaeales	c__Heimdallarchaeia	p__Asgardarchaeota	d__Archaea	derived from metagenome	phylum
GB_GCA_016840285.1	0.30065010747554477	35.77855218114393	0.0	8.669884029583672	16.15507177621707	40.61882408375961	0.0	0.966985296202056	6.755659499112733	10.585260389315893	s__Hodarchaeum sp016840285	g__Hodarchaeum	f__Hodarchaeaceae	o__Hodarchaeales	c__Heimdallarchaeia	p__Asgardarchaeota	d__Archaea	derived from metagenome	phylum
GB_GCA_016840305.1	0.38891361178685924	35.286082644103665	1.6858929237014668	7.785285243257463	14.795290545210335	40.540515731412626	1.1165295877633001	4.755504073652634	6.325706643290223	9.285945072617434	s__Hodarchaeum sp016840305	g__Hodarchaeum	f__Hodarchaeaceae	o__Hodarchaeales	c__Heimdallarchaeia	p__Asgardarchaeota	d__Archaea	derived from metagenome	phylum
GB_GCA_019057635.1	0.42697377250709745	31.701563264629733	1.9115914541732737	7.51557183667271	10.814121124684934	36.310222086792834	0.6223463096980442	4.046363244651573	6.477646765142105	8.480768820081934	s__Hodarchaeum sp019057635	g__Hodarchaeum	f__Hodarchaeaceae	o__Hodarchaeales	c__Heimdallarchaeia	p__Asgardarchaeota	d__Archaea	derived from metagenome	phylum
GB_GCA_020348965.1	0.1652416147178738	32.25975240396019	0.0	8.366896963711078	9.88775335048773	37.70702274193967	0.3713163076975803	0.6706497536379761	6.793371914853094	10.019960384485785	s__Hodarchaeum sp020348965	g__Hodarchaeum	f__Hodarchaeaceae	o__Hodarchaeales	c__Heimdallarchaeia	p__Asgardarchaeota	d__Archaea	derived from metagenome	phylum
GB_GCA_020351745.1	0.11062602913121233	31.64506090995893	1.0589504218143646	8.834934012296088	13.805819085335802	33.339933967847244	0.0	2.434182979181334	7.4600646288378165	9.055513819204002	s__Hodarchaeum sp020351745	g__Hodarchaeum	f__Hodarchaeaceae	o__Hodarchaeales	c__Heimdallarchaeia	p__Asgardarchaeota	d__Archaea	derived from metagenome	phylum
GB_GCA_020353515.1	0.2874093322380502	37.557802018376975	2.2500225985915576	8.319698830962682	17.643959978856856	42.53668143929622	1.2837684646634617	2.982191889821725	6.503782780770979	10.019484526885641	s__Hodarchaeum sp020353515	g__Hodarchaeum	f__Hodarchaeaceae	o__Hodarchaeales	c__Heimdallarchaeia	p__Asgardarchaeota	d__Archaea	derived from metagenome	phylum
GB_GCA_001940645.1	0.917944231118799	27.601103824804934	1.662532374672181	8.091152735768949	11.435894454461495	31.75369927043195	0.30545747006918567	1.0109400716907313	6.594435640525186	9.38312336901225	s__LC-3 sp001940645	g__LC-3	f__LC-3	o__Hodarchaeales	c__Heimdallarchaeia	p__Asgardarchaeota	d__Archaea	derived from metagenome	phylum
GB_GCA_024276395.1	0.7379802140755494	39.18404649179018	0.0	7.423924935093466	16.41907122194229	43.70151575386546	0.05221125392142034	0.0	5.706454878380016	9.247584472251724	s__JAJRXH01 sp024276395	g__JAJRXH01	f__S146-22	o__Hodarchaeales	c__Heimdallarchaeia	p__Asgardarchaeota	d__Archaea	derived from metagenome	phylum
GB_GCA_015520535.1	0.7772202001976343	47.222405127918655	0.2534097280357823	7.421847134877617	28.8833898310734	54.0618188065692	0.6783539525240523	0.07401473108160772	5.943230979330744	8.747691719054245	s__S146-22 sp015520535	g__S146-22	f__S146-22	o__Hodarchaeales	c__Heimdallarchaeia	p__Asgardarchaeota	d__Archaea	derived from metagenome	phylum
GB_GCA_016840025.1	0.12265457055903872	38.25927139174404	0.6163240299164712	7.770116987661973	16.218926067037202	43.67640166919845	1.176861506112387	1.7578386139984499	6.367545773506906	9.784706975873227	s__YT1-039 sp016840025	g__YT1-039	f__YT1-039	o__Hodarchaeales	c__Heimdallarchaeia	p__Asgardarchaeota	d__Archaea	derived from metagenome	phylum
GB_GCA_016839955.1	0.2845166700304862	30.217128712633095	0.5823364223362186	8.332408597388598	10.241258046599249	34.444785123991906	1.0874970090071008	3.1005018898089256	6.740828480603769	10.072693542631914	s__YT1-057 sp016839955	g__YT1-057	f__YT1-057	o__Hodarchaeales	c__Heimdallarchaeia	p__Asgardarchaeota	d__Archaea	derived from metagenome	phylum
GB_GCA_013166835.1	0.0417484978610404	41.73790992741299	1.1837356319278465	8.153161225504043	23.296161863254632	48.9070547274401	2.545279708772815	1.9126441537451608	6.510505004030038	10.192500194619068	s__JABLTI01 sp013166835	g__JABLTI01	f__JABLTI01	o__JABLTI01	c__Heimdallarchaeia	p__Asgardarchaeota	d__Archaea	derived from metagenome	phylum
GB_GCA_016839405.1	0.0278323468736148	45.15346151490675	1.7256041979078542	8.680408918990434	28.15921587601804	50.90600888829827	1.300594675371797	5.225958385800851	7.1504083405908405	10.331021582665821	s__JABLTI01 sp016839405	g__JABLTI01	f__JABLTI01	o__JABLTI01	c__Heimdallarchaeia	p__Asgardarchaeota	d__Archaea	derived from metagenome	phylum
GB_GCA_016840905.1	0.009080893852064786	40.0070566173568	1.4475281484890594	8.447845744359437	21.771457888585424	47.41691332138166	1.2996712984318899	3.3943997016109337	6.979021598500255	10.468875350102422	s__JABLTI01 sp016840905	g__JABLTI01	f__JABLTI01	o__JABLTI01	c__Heimdallarchaeia	p__Asgardarchaeota	d__Archaea	derived from metagenome	phylum
GB_GCA_016840945.1	0.08100779618940757	36.97001937176566	0.7538245370288523	7.413928061363257	18.678145000726854	43.33824749263046	0.6702677599054219	1.6581709377043437	6.307997600384828	9.264578647335487	s__JABLTI01 sp016840945	g__JABLTI01	f__JABLTI01	o__JABLTI01	c__Heimdallarchaeia	p__Asgardarchaeota	d__Archaea	derived from metagenome	phylum
GB_GCA_018238155.1	0.11371925271411087	32.47141015194148	0.5601416076849195	7.863328996240623	17.430837695656045	37.31854983950306	1.7079516054883122	0.8630355814256543	6.403268442594735	9.554714784408619	s__JABLTI01 sp018238155	g__JABLTI01	f__JABLTI01	o__JABLTI01	c__Heimdallarchaeia	p__Asgardarchaeota	d__Archaea	derived from metagenome	phylum
GB_GCA_019056785.1	0.08185955454810845	44.212408820733515	0.0	7.8770462169841045	27.534336412946264	51.125434995575176	0.5651481819704915	0.0	6.579423511743164	9.292719088680448	s__JABLTI01 sp019056785	g__JABLTI01	f__JABLTI01	o__JABLTI01	c__Heimdallarchaeia	p__Asgardarchaeota	d__Archaea	derived from metagenome	phylum
GB_GCA_019058165.1	0.045272983627941965	41.59496391996704	1.0368842273370156	7.90756538145221	24.659340873421456	47.8070338868303	1.8614603965653091	1.894074625625204	6.337060991291688	9.761196999943678	s__JABLTI01 sp019058165	g__JABLTI01	f__JABLTI01	o__JABLTI01	c__Heimdallarchaeia	p__Asgardarchaeota	d__Archaea	derived from metagenome	phylum
GB_GCA_019058275.1	0.03139181003725222	42.892805234489856	0.31517415860364917	8.234922414959115	24.444564745298585	49.181530823406554	1.7681949143917906	2.090320711717636	6.595309658315727	10.138569894765713	s__JABLTI01 sp019058275	g__JABLTI01	f__JABLTI01	o__JABLTI01	c__Heimdallarchaeia	p__Asgardarchaeota	d__Archaea	derived from metagenome	phylum
GB_GCA_019894765.1	0.03435717931571036	42.896924621523816	0.8889576957193124	8.016724283079604	27.212785992922466	48.865050267965046	1.6406467920660375	0.6944313652023926	6.4462510257035595	9.840409764318075	s__JABLTI01 sp019894765	g__JABLTI01	f__JABLTI01	o__JABLTI01	c__Heimdallarchaeia	p__Asgardarchaeota	d__Archaea	derived from metagenome	phylum
GB_GCA_023128635.1	0.06237283059652998	45.221605650833084	1.2758615937929019	7.671123126761601	29.370517203411723	51.408367813994616	2.383924996221561	0.0	6.216231345318387	9.366776625321307	s__JABLTI01 sp023128635	g__JABLTI01	f__JABLTI01	o__JABLTI01	c__Heimdallarchaeia	p__Asgardarchaeota	d__Archaea	derived from metagenome	phylum
GB_GCA_024276795.1	0.7586396587100818	47.149791618798496	0.27089228546283817	6.949084267458824	27.16013849888728	53.43709875567011	1.171678668887487	0.565150685234066	5.355252637913261	8.718701522066556	s__JAJRWK01 sp024276795	g__JAJRWK01	f__JAJRWK01	o__UBA460	c__Heimdallarchaeia	p__Asgardarchaeota	d__Archaea	derived from metagenome	phylum
GB_GCA_024280435.1	0.5646140137316996	34.45179790751842	2.6101158564150344	6.842796776972424	16.14582531288665	39.240835344279375	1.2541121661657497	3.769017430336417	5.4532344432676565	8.478437840276374	s__JAJRQD01 sp024280435	g__JAJRQD01	f__Kariarchaeaceae	o__UBA460	c__Heimdallarchaeia	p__Asgardarchaeota	d__Archaea	derived from metagenome	phylum
GB_GCA_002728275.1	0.9589827349836528	32.85396506609863	1.877445064170991	6.875384219130268	19.29550361171041	35.391581192732836	0.0	3.839621843460856	5.031123251974276	8.193771138497576	s__Kariarchaeum pelagium	g__Kariarchaeum	f__Kariarchaeaceae	o__UBA460	c__Heimdallarchaeia	p__Asgardarchaeota	d__Archaea	derived from metagenome	phylum
GB_GCA_016839545.1	0.8821384126491634	32.99959261844709	4.869391395513645	7.668819317241882	15.328213509902762	38.20008318636253	2.5493261374873697	7.498195880124137	5.771607685504839	9.486008821123104	s__Kariarchaeum sp016839545	g__Kariarchaeum	f__Kariarchaeaceae	o__UBA460	c__Heimdallarchaeia	p__Asgardarchaeota	d__Archaea	derived from metagenome	phylum
GB_GCA_001940725.1	0.9429470169241104	27.41626525208608	2.2545183528191908	7.357389476383741	11.28786334377547	31.416003823736958	1.4664917132500654	3.643756398137337	5.767982592625642	8.879940790483346	s__LC-2 sp001940725	g__LC-2	f__Kariarchaeaceae	o__UBA460	c__Heimdallarchaeia	p__Asgardarchaeota	d__Archaea	derived from metagenome	phylum
GB_GCA_021399405.1	0.9530725833841588	23.346825798282534	0.8591351331719128	7.745018505823932	4.320760156004285	27.660675723949964	1.3065217802496443	2.554727647512127	6.150571979602827	9.415175467396965	s__LC-2 sp021399405	g__LC-2	f__Kariarchaeaceae	o__UBA460	c__Heimdallarchaeia	p__Asgardarchaeota	d__Archaea	derived from metagenome	phylum
GB_GCA_022574115.1	0.9782852173541272	21.890761539099266	0.5212423855302966	7.578784157391662	5.132260047526671	25.7332856490414	0.4449150611988373	0.9678507638951999	6.107967983306112	8.68102764298935	s__LC-2 sp022574115	g__LC-2	f__Kariarchaeaceae	o__UBA460	c__Heimdallarchaeia	p__Asgardarchaeota	d__Archaea	derived from metagenome	phylum
GB_GCA_015522385.1	0.3019225332430223	36.59267637330685	2.660676416061198	7.3698434864093825	17.358043017992205	41.56454332132028	1.8031583424156754	5.518420039134201	5.7690557811254335	9.072334784229486	s__S139-21 sp015522385	g__S139-21	f__Kariarchaeaceae	o__UBA460	c__Heimdallarchaeia	p__Asgardarchaeota	d__Archaea	derived from metagenome	phylum
GB_GCA_015523565.1	0.8597964221967913	38.73017048830654	0.0	6.826221298628104	19.97336909046023	44.25577687289568	0.0	0.0	5.280728025346769	8.410179311094144	s__WAKA01 sp015523565	g__WAKA01	f__Kariarchaeaceae	o__UBA460	c__Heimdallarchaeia	p__Asgardarchaeota	d__Archaea	derived from metagenome	phylum
GB_GCA_019057815.1	0.0432558725790696	41.732880465752125	0.49375838807990347	8.147256872876627	22.755546342689694	47.52435238796768	0.7678246296597828	1.9945503989033577	6.5938826640207235	9.977433822022583	s__18H4-34 sp019057815	g__18H4-34	f__UBA460	o__UBA460	c__Heimdallarchaeia	p__Asgardarchaeota	d__Archaea	derived from metagenome	phylum
GB_GCA_023705985.1	0.0393793998233154	43.68451793948787	1.3797078302368577	8.391300880062653	25.606613377188427	50.054244398754726	1.407361771888156	4.595743036379623	6.628291453191734	10.161577008813024	s__18H4-34 sp023705985	g__18H4-34	f__UBA460	o__UBA460	c__Heimdallarchaeia	p__Asgardarchaeota	d__Archaea	derived from metagenome	phylum
GB_GCA_021513695.1	0.07767717659193762	50.1367804523532	1.061543273618141	7.948975963552011	29.7831378953801	58.25542800912862	1.291041698745055	5.236532896106687	6.457123687711405	9.784972041316848	s__PR6 sp021513695	g__PR6	f__UBA460	o__UBA460	c__Heimdallarchaeia	p__Asgardarchaeota	d__Archaea	derived from metagenome	phylum
GB_GCA_021513715.1	0.102916545003082	49.44845603300168	0.31501102160701144	8.033958097841891	30.994121428711466	57.29035928972492	1.6626976716920197	3.0555987805173546	6.481525582351934	9.78606015504855	s__PR6 sp021513715	g__PR6	f__UBA460	o__UBA460	c__Heimdallarchaeia	p__Asgardarchaeota	d__Archaea	derived from metagenome	phylum
GB_GCA_001940755.1	0.10573408275789098	44.12830048836442	0.7777874448748454	7.890548422309394	22.577471656421427	50.424534249693025	0.6716356820681055	2.9730848183206424	6.423572330836244	9.37641423875522	s__UBA460 sp001940755	g__UBA460	f__UBA460	o__UBA460	c__Heimdallarchaeia	p__Asgardarchaeota	d__Archaea	derived from metagenome	phylum
GB_GCA_019057375.1	0.08441148333956239	42.70339734958143	1.9177523478942473	8.070654438366166	21.700229252147544	49.328773658795654	1.6979039503397837	6.191032486315592	6.51045897455593	9.566803555963109	s__UBA460 sp002505645	g__UBA460	f__UBA460	o__UBA460	c__Heimdallarchaeia	p__Asgardarchaeota	d__Archaea	derived from metagenome	phylum
GB_GCA_013166775.1	0.05933116216484924	48.7342451949168	1.6234240458389082	7.959539930789571	29.02435506291275	55.215981608863494	1.483157307499712	3.827642359554691	6.358571825282899	9.403325566721728	s__UBA460 sp013166775	g__UBA460	f__UBA460	o__UBA460	c__Heimdallarchaeia	p__Asgardarchaeota	d__Archaea	derived from metagenome	phylum
GB_GCA_016839875.1	0.08926806796749465	47.3773126267915	1.4148131549801413	8.03767274476608	27.46845396632417	52.945001291595176	1.3842914139341314	3.179039515812966	6.541636381958191	9.76231207551753	s__UBA460 sp016839875	g__UBA460	f__UBA460	o__UBA460	c__Heimdallarchaeia	p__Asgardarchaeota	d__Archaea	derived from metagenome	phylum
GB_GCA_016839945.1	0.04397491387306718	49.58604983613759	1.3879983578259147	7.47884967975669	28.339234558239564	54.754123828336056	1.4764154230430178	4.880580335206322	6.215490087291768	8.841904771590789	s__UBA460 sp016839945	g__UBA460	f__UBA460	o__UBA460	c__Heimdallarchaeia	p__Asgardarchaeota	d__Archaea	derived from metagenome	phylum
GB_GCA_016839985.1	0.022067479637125964	52.80726041901944	1.6030768680962328	7.65896766223538	31.56656919131247	57.496894288580634	1.7795679866248812	5.720896422463741	6.194961434429729	9.08601828635519	s__UBA460 sp016839985	g__UBA460	f__UBA460	o__UBA460	c__Heimdallarchaeia	p__Asgardarchaeota	d__Archaea	derived from metagenome	phylum
GB_GCA_016840095.1	0.10708731304378671	47.88074903332598	0.987155334908536	7.55989224438413	26.897293971267437	54.544718450299136	1.0033651366906893	2.9269968038412495	6.260135236624427	9.296405985076929	s__UBA460 sp016840095	g__UBA460	f__UBA460	o__UBA460	c__Heimdallarchaeia	p__Asgardarchaeota	d__Archaea	derived from metagenome	phylum
GB_GCA_018238545.1	0.063306392523656	41.71670805785722	0.0	7.690163521645381	24.9654674547746	47.78447230175598	0.2130936069068703	0.45650630567996586	6.231500896404305	9.40353908049958	s__UBA460 sp018238545	g__UBA460	f__UBA460	o__UBA460	c__Heimdallarchaeia	p__Asgardarchaeota	d__Archaea	derived from metagenome	phylum
GB_GCA_019894795.1	0.09819566659071677	39.878279024075404	0.4604036972674872	7.982234069449868	20.854622543174806	46.312461313552575	0.8160449299289658	2.3861081529747104	6.399763340909795	9.545401186454061	s__UBA460 sp019894795	g__UBA460	f__UBA460	o__UBA460	c__Heimdallarchaeia	p__Asgardarchaeota	d__Archaea	derived from metagenome	phylum
GB_GCA_021399345.1	0.07547588995815036	43.257452634018094	0.4253297385335739	7.7408424148570525	23.975974135568404	49.77461338169524	1.3891537717629563	2.099660603285807	6.528076266900406	9.01110564312044	s__UBA460 sp021399345	g__UBA460	f__UBA460	o__UBA460	c__Heimdallarchaeia	p__Asgardarchaeota	d__Archaea	derived from metagenome	phylum
GB_GCA_021399395.1	0.08350838701821217	44.896083459768896	0.6356729288723155	8.70484698507889	27.898156765563083	51.24822676167032	1.033694409291496	3.8916790513362063	7.013364108141915	10.295200697344308	s__UBA460 sp021399395	g__UBA460	f__UBA460	o__UBA460	c__Heimdallarchaeia	p__Asgardarchaeota	d__Archaea	derived from metagenome	phylum
GB_GCA_023132955.1	0.09119208451599081	45.73184672533801	0.7974455095413404	7.785513877424569	28.89627436747821	52.859161135032664	1.3837966518166422	1.3620977543129946	6.3979263777346995	9.50945706305032	s__UBA460 sp023132955	g__UBA460	f__UBA460	o__UBA460	c__Heimdallarchaeia	p__Asgardarchaeota	d__Archaea	derived from metagenome	phylum
GB_GCA_023135215.1	0.05695633140198342	48.24632814185824	2.1553708226917188	7.847958758859778	28.309155224617836	54.034443070065095	1.290713526598356	4.547800253127382	6.311621484537587	9.29545578839991	s__UBA460 sp023135215	g__UBA460	f__UBA460	o__UBA460	c__Heimdallarchaeia	p__Asgardarchaeota	d__Archaea	derived from metagenome	phylum
GB_GCA_023136245.1	0.06499470519681139	46.60006707899798	1.31741019767686	8.495446569147449	24.748463625384943	53.06072646569973	1.7953576314995745	4.693806422781865	6.6921035300802165	9.908970507387163	s__UBA460 sp023136245	g__UBA460	f__UBA460	o__UBA460	c__Heimdallarchaeia	p__Asgardarchaeota	d__Archaea	derived from metagenome	phylum
GB_GCA_023139025.1	0.11010538173634443	42.58785615129117	0.9867730324458162	8.16856511203422	22.588051630322454	49.926196390086304	1.6290242315041732	1.971302358651192	6.25627121585222	10.175571651213232	s__UBA460 sp023139025	g__UBA460	f__UBA460	o__UBA460	c__Heimdallarchaeia	p__Asgardarchaeota	d__Archaea	derived from metagenome	phylum
GB_GCA_023270155.1	0.05800229526605616	50.08619613559123	1.9976722643413738	7.696090207105722	27.155332969240312	56.23831583338496	2.0192165441312895	5.4323767161372505	6.215491652503934	9.39150278417546	s__UBA460 sp023270155	g__UBA460	f__UBA460	o__UBA460	c__Heimdallarchaeia	p__Asgardarchaeota	d__Archaea	derived from metagenome	phylum
GB_GCA_023705905.1	0.09043504983265205	43.99012305298362	0.30691624266781314	7.644315446676076	25.05149862420254	50.08401226317659	1.2413252141816793	1.9067022749477198	6.334212883176226	9.271945368597281	s__UBA460 sp023705905	g__UBA460	f__UBA460	o__UBA460	c__Heimdallarchaeia	p__Asgardarchaeota	d__Archaea	derived from metagenome	phylum
GB_GCA_023705945.1	0.04184612827004319	42.88567017271593	1.791260320441006	8.420510363427569	22.98588292133421	49.81594434546973	1.259737679457774	5.108404031008545	6.716962759287878	10.13720838228103	s__UBA460 sp023705945	g__UBA460	f__UBA460	o__UBA460	c__Heimdallarchaeia	p__Asgardarchaeota	d__Archaea	derived from metagenome	phylum
GB_GCA_016550395.1	0.04768223344060918	53.95774252300356	1.2118895932249618	7.587565483378411	32.360718613700456	59.43722906831807	0.7587462056441481	2.5667088385432555	5.745079095468697	9.712610624207326	s__Hermodarchaeum sp016550395	g__Hermodarchaeum	f__Hermodarchaeaceae	o__Hermodarchaeales	c__Hermodarchaeia	p__Asgardarchaeota	d__Archaea	derived from metagenome	phylum
GB_GCA_016550405.1	0.13957889711586002	47.698023695787654	0.8776957093557156	7.894414480036346	27.109802446011805	54.631691002209806	0.0	2.750497871874833	6.111061301298909	10.205214735797428	s__Hermodarchaeum sp016550405	g__Hermodarchaeum	f__Hermodarchaeaceae	o__Hermodarchaeales	c__Hermodarchaeia	p__Asgardarchaeota	d__Archaea	derived from metagenome	phylum
GB_GCA_016550425.1	0.09978981142651622	51.06875662889055	1.5377565496527672	7.8415825185811645	30.155304659258125	58.69309923576913	0.09879391901677637	3.0022030144070175	6.168296610255873	10.119052558330383	s__Hermodarchaeum sp016550425	g__Hermodarchaeum	f__Hermodarchaeaceae	o__Hermodarchaeales	c__Hermodarchaeia	p__Asgardarchaeota	d__Archaea	derived from metagenome	phylum
GB_GCA_016839365.1	0.06064736338602095	51.458450749969	2.9035852496549683	7.4556073152755955	32.26815189143498	58.59532315927801	0.3050455778912895	4.393289637135875	5.8518673415328335	9.393563796225258	s__Hermodarchaeum sp016839365	g__Hermodarchaeum	f__Hermodarchaeaceae	o__Hermodarchaeales	c__Hermodarchaeia	p__Asgardarchaeota	d__Archaea	derived from metagenome	phylum
GB_GCA_016839805.1	0.057362849506058855	49.89817349979744	2.2277940155649167	7.413828749410374	27.926415173176153	56.54629960041543	0.7437009029566273	4.417722838640376	5.847004914000658	9.425826154747591	s__Hermodarchaeum sp016839805	g__Hermodarchaeum	f__Hermodarchaeaceae	o__Hermodarchaeales	c__Hermodarchaeia	p__Asgardarchaeota	d__Archaea	derived from metagenome	phylum
GB_GCA_016839995.1	0.046454716874000046	48.5548695792401	3.366672078699077	8.101619796571551	27.66794028228016	55.4740741358206	1.8716465796250685	5.51850590828978	6.206443043264448	10.179861632890342	s__Hermodarchaeum sp016839995	g__Hermodarchaeum	f__Hermodarchaeaceae	o__Hermodarchaeales	c__Hermodarchaeia	p__Asgardarchaeota	d__Archaea	derived from metagenome	phylum
GB_GCA_016840185.1	0.16626706825667437	47.71974687314217	3.0018791700464647	8.122949004715771	27.50005436886054	55.93310402117188	1.8090922950205017	4.817667841862687	6.479771139862892	10.578774191925037	s__Hermodarchaeum sp016840185	g__Hermodarchaeum	f__Hermodarchaeaceae	o__Hermodarchaeales	c__Hermodarchaeia	p__Asgardarchaeota	d__Archaea	derived from metagenome	phylum
GB_GCA_016840595.1	0.08994034733251843	49.28895214658258	1.809323389157055	8.280917083148752	28.385990340118177	56.6627391116471	0.7586976702022232	3.6356689838234466	6.438231712884249	10.602862856476213	s__Hermodarchaeum sp016840595	g__Hermodarchaeum	f__Hermodarchaeaceae	o__Hermodarchaeales	c__Hermodarchaeia	p__Asgardarchaeota	d__Archaea	derived from metagenome	phylum
GB_GCA_016840405.1	0.0516454132575388	51.510153069201465	2.915309413659162	7.910791659714484	28.653677063147303	59.03312000376246	0.9814300530101597	5.388070007447275	6.369539267432473	10.094838177720181	s__Hermodarchaeum yapensis	g__Hermodarchaeum	f__Hermodarchaeaceae	o__Hermodarchaeales	c__Hermodarchaeia	p__Asgardarchaeota	d__Archaea	derived from metagenome	phylum
GB_GCA_016550415.1	0.04596024244784003	50.52325718283217	1.7651134382774014	7.982130749668649	28.915347565745588	57.192903125605945	0.3473456686213525	4.3271607186203385	6.025624975467844	10.395746402353254	s__JABXGU01 sp016550415	g__JABXGU01	f__Hermodarchaeaceae	o__Hermodarchaeales	c__Hermodarchaeia	p__Asgardarchaeota	d__Archaea	derived from metagenome	phylum
GB_GCA_016550485.1	0.015595847500638249	49.70834298852106	2.3420045336560955	7.639696576728626	30.742365898037356	57.41952851898965	0.06587268718613504	4.851441717230993	5.8491464129987065	9.86782569311657	s__YT-063 sp016550485	g__YT-063	f__Hermodarchaeaceae	o__Hermodarchaeales	c__Hermodarchaeia	p__Asgardarchaeota	d__Archaea	derived from metagenome	phylum
GB_GCA_016840065.1	0.014804478056932413	51.105118409118774	1.8754250536877195	7.649778033701104	33.01275874154934	57.3013114585565	0.11320029593946779	3.330258762965631	5.84390707010501	9.828229112887026	s__YT-063 sp016840065	g__YT-063	f__Hermodarchaeaceae	o__Hermodarchaeales	c__Hermodarchaeia	p__Asgardarchaeota	d__Archaea	derived from metagenome	phylum
GB_GCA_016840135.1	0.014292764620338017	49.49776219752844	2.9634756531382025	7.685669228784012	31.037817200694313	56.84545273675133	1.019433342166085	4.473113735336094	6.017605522078029	9.84175023398038	s__YT-063 sp016840135	g__YT-063	f__Hermodarchaeaceae	o__Hermodarchaeales	c__Hermodarchaeia	p__Asgardarchaeota	d__Archaea	derived from metagenome	phylum
GB_GCA_021162905.1	0.0016811652816641764	73.09258961235768	1.1220666308481784	7.588429039279649	51.420360341930866	78.9107207842847	1.281767033722096	0.48543884072280363	5.843586020893916	9.591302665402289	s__JAGGXT01 sp021162905	g__JAGGXT01	f__JAGGXT01	o__JAGGXT01	c__JAGGXT01	p__Asgardarchaeota	d__Archaea	derived from metagenome	phylum
GB_GCA_019057675.1	2.469765901436105e-05	76.2056091751281	0.0	5.483372520496321	56.560384317888875	78.69771868173905	0.0	3.3301238784203253	4.083068744996795	7.0409636233614545	s__DTBI01 sp019057675	g__DTBI01	f__DTBI01	o__Jordarchaeales	c__Jordarchaeia	p__Asgardarchaeota	d__Archaea	derived from metagenome	phylum
GB_GCA_019057715.1	1.788160019500218e-05	79.99280702438952	0.781141515367648	5.384678758455506	61.24856696035019	83.40376723174957	0.0	1.9833060303355134	3.8999919080937553	6.994405264330694	s__DTBI01 sp019057715	g__DTBI01	f__DTBI01	o__Jordarchaeales	c__Jordarchaeia	p__Asgardarchaeota	d__Archaea	derived from metagenome	phylum
GB_GCA_019056875.1	0.00038195274063757	62.55078285052722	3.8891421597604197	6.318171703629341	40.48614991060495	68.46189096455167	0.8089506483056024	7.24065052262047	4.862675743338182	8.630900679047066	s__Jordarchaeum madagascariense	g__Jordarchaeum	f__Jordarchaeaceae	o__Jordarchaeales	c__Jordarchaeia	p__Asgardarchaeota	d__Archaea	derived from metagenome	phylum
GB_GCA_019058495.1	0.0004225693685450116	53.42917327402088	3.31285140058874	6.256589692024907	32.86507788103421	61.32307652886237	1.2051854634583705	8.630051709378833	4.497150144185466	8.275099391395573	s__LC30 sp019058495	g__LC30	f__LC30	o__LC30	c__LC30	p__Asgardarchaeota	d__Archaea	derived from metagenome	phylum
GB_GCA_004524545.1	0.08377086868345485	42.98514460828912	1.3641511291833899	8.463472380225141	23.91927441825351	49.89804862406089	0.9283867932985174	3.447550508801635	6.562120839003029	10.424168715821672	s__AMARA-1 sp004524545	g__AMARA-1	f__AMARA-1	o__CR-4	c__Lokiarchaeia	p__Asgardarchaeota	d__Archaea	derived from metagenome	order
GB_GCA_016839385.1	0.07499809884688757	43.85625536006705	0.831458843755303	7.7484603455133225	25.15145732400434	50.37523825805087	0.10517085875908072	4.820836536489784	6.096376620714434	9.526117978447635	s__AMARA-1 sp016839385	g__AMARA-1	f__AMARA-1	o__CR-4	c__Lokiarchaeia	p__Asgardarchaeota	d__Archaea	derived from metagenome	order
GB_GCA_016839865.1	0.09212839298216602	42.810583246160284	1.4082620567786441	7.718162925782376	19.550313264381536	51.153573390356854	0.36256186220228614	6.281608662313957	6.00013421542018	9.642731370243292	s__AMARA-1 sp016839865	g__AMARA-1	f__AMARA-1	o__CR-4	c__Lokiarchaeia	p__Asgardarchaeota	d__Archaea	derived from metagenome	order
GB_GCA_016933055.1	0.06194001136205196	46.514079806393326	0.5236933237797876	7.828096034140808	29.26493771917984	53.155693834125074	0.7577692086884491	1.7269971322687656	6.298299716878861	9.002119613009803	s__AMARA-1 sp016933055	g__AMARA-1	f__AMARA-1	o__CR-4	c__Lokiarchaeia	p__Asgardarchaeota	d__Archaea	derived from metagenome	order
GB_GCA_014729055.1	0.0707263093725008	46.23327265143438	3.0959091557689	7.359234425759662	29.03675065399987	50.897438490294824	1.845552370044641	7.455428416831507	6.0692415755450515	9.06809710678999	s__WJKO01 sp014729055	g__WJKO01	f__AMARA-1	o__CR-4	c__Lokiarchaeia	p__Asgardarchaeota	d__Archaea	derived from metagenome	order
GB_GCA_001940655.1	0.01440254758638082	39.81985770483879	0.0	7.531698532311736	21.16628541465388	46.2264961147867	0.0	0.0	5.939313389569883	9.319784709795531	s__CR-4 sp001940655	g__CR-4	f__CR-4	o__CR-4	c__Lokiarchaeia	p__Asgardarchaeota	d__Archaea	derived from metagenome	order
GB_GCA_018238965.1	0.3950259243186285	32.56428139605819	0.11031587764773576	8.730058314802072	14.417731687012173	41.17971625603535	0.0	3.2699132366637027	7.106055921506845	10.435444754993153	s__Prometheoarchaeum sp018238965	g__Prometheoarchaeum	f__MK-D1	o__CR-4	c__Lokiarchaeia	p__Asgardarchaeota	d__Archaea	derived from metagenome	genus
GB_GCA_021498095.1	0.6313441977798937	41.97638985691048	0.0	8.22497442216258	21.937830216114115	48.3783033657229	0.07959581738837751	4.456182417953492	6.607650909846068	9.826266006029247	s__Prometheoarchaeum sp021498095	g__Prometheoarchaeum	f__MK-D1	o__CR-4	c__Lokiarchaeia	p__Asgardarchaeota	d__Archaea	derived from metagenome	genus
RS_GCF_008000775.1	0.30944047410634856	40.80118950233833	0.6711479498254285	8.249675037425341	20.279438063116444	48.10560201202268	0.052138984162401814	3.9915981928290662	6.6296426372743875	9.900540815587934	s__Prometheoarchaeum syntrophicum	g__Prometheoarchaeum	f__MK-D1	o__CR-4	c__Lokiarchaeia	p__Asgardarchaeota	d__Archaea	none	species
GB_GCA_019058015.1	0.005520741765046355	53.411197278706865	0.0946250645676967	7.239802486985246	26.19209570263854	60.65448387917505	0.0	8.936076219883903	6.01128148203385	9.42213028393117	s__6H3-1 sp019058015	g__6H3-1	f__SOKP01	o__CR-4	c__Lokiarchaeia	p__Asgardarchaeota	d__Archaea	derived from metagenome	order
GB_GCA_019058135.1	0.00433723125307961	44.835329298796886	0.0	8.581510913864278	18.676938932577855	51.92084340112082	0.0	3.7450581071155753	7.221808324197394	9.561402528131048	s__6H3-1 sp019058135	g__6H3-1	f__SOKP01	o__CR-4	c__Lokiarchaeia	p__Asgardarchaeota	d__Archaea	derived from metagenome	order
GB_GCA_016839425.1	0.01275485771755458	44.84173727837995	3.253085650138097	6.788788400717934	20.02644463213039	50.718663768852146	0.8839734558814811	8.184139032556008	5.743539153227766	8.631872931405182	s__FT1-020 sp016839425	g__FT1-020	f__SOKP01	o__CR-4	c__Lokiarchaeia	p__Asgardarchaeota	d__Archaea	derived from metagenome	order
GB_GCA_016840695.1	0.001303500589547979	51.92032384751123	3.704198523754327	7.946091070994432	31.620777076095784	59.33514075005026	1.7846201887369784	9.609096565258152	6.385552341553188	9.71407732004851	s__FT1-020 sp016840695	g__FT1-020	f__SOKP01	o__CR-4	c__Lokiarchaeia	p__Asgardarchaeota	d__Archaea	derived from metagenome	order
GB_GCA_016930515.1	0.015765314785650353	43.9171909117336	2.9410711814731476	7.013368891481464	18.641232538200182	50.02448226057656	0.24890645050588445	8.74579397355726	5.77925933969379	8.533624705606012	s__FT1-020 sp016930515	g__FT1-020	f__SOKP01	o__CR-4	c__Lokiarchaeia	p__Asgardarchaeota	d__Archaea	derived from metagenome	order
GB_GCA_019057355.1	0.015738403809726575	52.37934357249841	0.0	7.610744261545515	34.01773415445532	56.961957630739775	0.0	3.6535332873018103	5.827280336391313	8.744331523506478	s__FT1-020 sp019057355	g__FT1-020	f__SOKP01	o__CR-4	c__Lokiarchaeia	p__Asgardarchaeota	d__Archaea	derived from metagenome	order
GB_GCA_016926735.1	0.06819569991345997	49.61205542713333	0.46492874232643633	6.939882175674389	33.89174539707639	53.23511626693628	0.03294045027480119	2.2215303158545314	5.484650012992341	8.567601191841817	s__JAFGOA01 sp016926735	g__JAFGOA01	f__SOKP01	o__CR-4	c__Lokiarchaeia	p__Asgardarchaeota	d__Archaea	derived from metagenome	order
GB_GCA_019894715.1	0.05094108312139778	40.499644738462685	2.9459083328499607	6.993826200927945	20.03759613843892	45.53306747404694	0.0	4.328091792035996	5.63071836756966	8.227517870769463	s__JAFGOA01 sp019894715	g__JAFGOA01	f__SOKP01	o__CR-4	c__Lokiarchaeia	p__Asgardarchaeota	d__Archaea	derived from metagenome	order
GB_GCA_004524515.1	0.010269825114510023	47.89867536607403	2.5610558104690977	7.9899730447850175	24.223365443658977	53.30181531263581	1.612926953859424	5.065912124308378	6.305466667525227	9.768313615465368	s__LW40-45 sp004524515	g__LW40-45	f__SOKP01	o__CR-4	c__Lokiarchaeia	p__Asgardarchaeota	d__Archaea	derived from metagenome	order
GB_GCA_019058445.1	0.011381826096343972	49.18343835353078	3.9965601193736475	7.630877793624768	29.09624882839894	53.093762882758256	0.0	6.393549349048696	6.090863275982827	8.878491148989097	s__LW40-45 sp019058445	g__LW40-45	f__SOKP01	o__CR-4	c__Lokiarchaeia	p__Asgardarchaeota	d__Archaea	derived from metagenome	order
GB_GCA_019058515.1	0.009860757852038216	43.4519585773492	1.3464199877932703	7.456683801422616	17.77427434338422	49.75655733983973	0.5604881275791416	3.510076208833082	5.983856634224289	9.423207427646549	s__LW60-42 sp019058515	g__LW60-42	f__SOKP01	o__CR-4	c__Lokiarchaeia	p__Asgardarchaeota	d__Archaea	derived from metagenome	order
GB_GCA_005223125.1	0.012116486779465974	48.49946818911123	0.7197703732455518	7.574874816860852	23.664688336561724	53.88892703348858	0.0	4.718231704079424	6.292394200405984	8.978267860074746	s__Loki-b32 sp005223125	g__Loki-b32	f__SOKP01	o__CR-4	c__Lokiarchaeia	p__Asgardarchaeota	d__Archaea	derived from metagenome	order
GB_GCA_013375485.1	0.012709724659591637	50.57493981562041	3.118526873107646	6.805647454696225	23.792646794089386	55.51448678491997	1.933293807163312	7.002074056822463	5.575098879265083	8.535852022424791	s__Loki-b32 sp013375485	g__Loki-b32	f__SOKP01	o__CR-4	c__Lokiarchaeia	p__Asgardarchaeota	d__Archaea	derived from metagenome	order
GB_GCA_016839585.1	0.0073325266275183765	52.18828258908613	0.0	7.882967628066323	23.688376171653143	55.91123797028146	0.0	5.2000016229779895	6.668568895055854	8.918889561146273	s__Loki-b32 sp016839585	g__Loki-b32	f__SOKP01	o__CR-4	c__Lokiarchaeia	p__Asgardarchaeota	d__Archaea	derived from metagenome	order
GB_GCA_016839635.1	0.02178588655843683	50.666335987373046	3.298655689913119	7.826997152434729	23.621596111302672	57.604101505346115	1.5778817242732859	5.533837411418727	6.055391956503765	9.615402002830745	s__Loki-b32 sp016839635	g__Loki-b32	f__SOKP01	o__CR-4	c__Lokiarchaeia	p__Asgardarchaeota	d__Archaea	derived from metagenome	order
GB_GCA_016839655.1	0.016914221818075226	44.155715529097215	4.109627697171699	7.382920752259649	19.158862889113568	49.04998969024957	1.5527750523774537	6.912573363603034	6.091153490539919	8.118401312781883	s__Loki-b32 sp016839655	g__Loki-b32	f__SOKP01	o__CR-4	c__Lokiarchaeia	p__Asgardarchaeota	d__Archaea	derived from metagenome	order
GB_GCA_016839705.1	0.030722213772024998	51.70819588893331	0.5564234278568336	6.983559245474442	25.244104108611847	56.784911929953424	0.8117525057185528	2.4528278955588174	5.767454412997379	8.28823588450228	s__Loki-b32 sp016839705	g__Loki-b32	f__SOKP01	o__CR-4	c__Lokiarchaeia	p__Asgardarchaeota	d__Archaea	derived from metagenome	order
GB_GCA_016839845.1	0.02426564551311161	46.85425272220394	2.7569479047620287	7.177152913308293	22.087127783256758	52.07303123410568	1.565956899172785	4.157335530220938	5.505717690626861	9.155378566508185	s__Loki-b32 sp016839845	g__Loki-b32	f__SOKP01	o__CR-4	c__Lokiarchaeia	p__Asgardarchaeota	d__Archaea	derived from metagenome	order
GB_GCA_016839915.1	0.02403163903087957	46.854036285788986	4.479976168450774	7.455956093427592	25.51490081290701	51.15902329521343	1.6315849741363242	9.422729924505862	5.999498135192545	8.588655010387447	s__Loki-b32 sp016839915	g__Loki-b32	f__SOKP01	o__CR-4	c__Lokiarchaeia	p__Asgardarchaeota	d__Archaea	derived from metagenome	order
GB_GCA_016840085.1	0.012381344182652021	52.55537164541546	0.9638162180533607	7.420030521718826	30.34857656317147	58.991719132294605	0.08499323617129972	4.113383403355998	5.8985620039595	9.115544220326978	s__Loki-b32 sp016840085	g__Loki-b32	f__SOKP01	o__CR-4	c__Lokiarchaeia	p__Asgardarchaeota	d__Archaea	derived from metagenome	order
GB_GCA_019057775.1	0.04635988964764237	46.1969863669062	1.6236901225779783	7.616973831910217	21.92385100615148	52.66445354827834	0.4936878888142173	6.336030754255255	6.210782284637328	8.724394763392253	s__Loki-b32 sp019057775	g__Loki-b32	f__SOKP01	o__CR-4	c__Lokiarchaeia	p__Asgardarchaeota	d__Archaea	derived from metagenome	order
GB_GCA_019057865.1	0.007017199114763173	43.63253672902147	0.8439028821596124	7.810426444868833	15.005677215735334	50.2284320779408	0.3829880965694159	4.178652067386378	6.188720219775307	9.80805068939376	s__Loki-b32 sp019057865	g__Loki-b32	f__SOKP01	o__CR-4	c__Lokiarchaeia	p__Asgardarchaeota	d__Archaea	derived from metagenome	order
GB_GCA_019057975.1	0.01496320931366879	48.32984932734595	1.49553120009604	7.722270383897351	26.853822933654616	54.447329383309125	0.0	5.132058056844119	6.1177049280955655	9.486296755692695	s__Loki-b32 sp019057975	g__Loki-b32	f__SOKP01	o__CR-4	c__Lokiarchaeia	p__Asgardarchaeota	d__Archaea	derived from metagenome	order
GB_GCA_019058245.1	0.006396809610681231	43.219966737380524	1.808329716448148	6.972120934596756	14.58413236732618	49.509329814908654	0.16570610774117633	6.863946340845397	5.696864533738586	8.323203376936831	s__Loki-b32 sp019058245	g__Loki-b32	f__SOKP01	o__CR-4	c__Lokiarchaeia	p__Asgardarchaeota	d__Archaea	derived from metagenome	order
GB_GCA_019058365.1	0.0154366594857136	49.9234735741839	0.7863750315286984	7.255028294291811	25.391316903649077	56.294799635615064	0.15935453751063444	4.404459069325533	5.97795699730118	8.920104116035736	s__Loki-b32 sp019058365	g__Loki-b32	f__SOKP01	o__CR-4	c__Lokiarchaeia	p__Asgardarchaeota	d__Archaea	derived from metagenome	order
GB_GCA_019058425.1	0.0236635109796296	50.34414456705768	1.8276565840971908	7.311089441776805	23.393768266657826	54.34459816638178	0.5048865164486642	6.929415469913192	6.036607609863539	8.517254858935967	s__Loki-b32 sp019058425	g__Loki-b32	f__SOKP01	o__CR-4	c__Lokiarchaeia	p__Asgardarchaeota	d__Archaea	derived from metagenome	order
GB_GCA_019894875.1	0.014941984757001592	45.08771773224216	1.0447208003072257	7.761180194624791	19.944345107173536	50.001082798850554	0.12679711195088017	2.933119729506533	6.142320314142756	9.360124511094881	s__Loki-b32 sp019894875	g__Loki-b32	f__SOKP01	o__CR-4	c__Lokiarchaeia	p__Asgardarchaeota	d__Archaea	derived from metagenome	order
GB_GCA_019894975.1	0.01541555417674323	42.277048334413	1.234290857101891	7.608601177857656	18.653292410611158	48.14614484952615	0.0	3.9286177734467325	6.165498350786451	9.095086243437612	s__Loki-b32 sp019894975	g__Loki-b32	f__SOKP01	o__CR-4	c__Lokiarchaeia	p__Asgardarchaeota	d__Archaea	derived from metagenome	order
GB_GCA_020343655.1	0.010967119142873183	49.38201985895971	3.0011125843951874	6.770998156469443	30.326927685294283	53.73957150679607	2.333580423828963	3.4457005198921857	4.9297881489543895	8.157298129076437	s__Loki-b32 sp020343655	g__Loki-b32	f__SOKP01	o__CR-4	c__Lokiarchaeia	p__Asgardarchaeota	d__Archaea	derived from metagenome	order
GB_GCA_020344955.1	0.008258643873794158	54.00905767158214	3.1229298915145964	7.464856731569651	29.20499326777463	58.942434940897556	2.083126104557876	5.120589111681259	6.173995965335406	8.834085072930609	s__Loki-b32 sp020344955	g__Loki-b32	f__SOKP01	o__CR-4	c__Lokiarchaeia	p__Asgardarchaeota	d__Archaea	derived from metagenome	order
GB_GCA_004524385.1	0.005843833482280014	51.23802736970637	1.272165143846633	8.222642492864916	37.36326375908875	54.91160314017188	0.0	0.0	6.973714486680597	9.191564711589784	s__SDNM01 sp004524385	g__SDNM01	f__SOKP01	o__CR-4	c__Lokiarchaeia	p__Asgardarchaeota	d__Archaea	derived from metagenome	order
GB_GCA_004524535.1	0.0038684194430820273	54.40658053562312	3.2738333670402	8.541386663641354	25.973112583610824	60.90906486201753	2.3965855476030464	9.367047073223214	6.741115553386861	10.66855404115064	s__SDNM01 sp004524535	g__SDNM01	f__SOKP01	o__CR-4	c__Lokiarchaeia	p__Asgardarchaeota	d__Archaea	derived from metagenome	order
GB_GCA_019058295.1	0.00808138564118277	52.344262878157906	1.3407221118019543	8.21365307414121	27.49787680172237	58.24631911329338	0.6680024716131812	8.379455441943001	6.392022680328727	10.436226325628567	s__SDNM01 sp019058295	g__SDNM01	f__SOKP01	o__CR-4	c__Lokiarchaeia	p__Asgardarchaeota	d__Archaea	derived from metagenome	order
GB_GCA_004375715.1	0.022539891679068447	43.25228101911168	2.8940486546679596	6.590463815866858	16.0487536261331	48.92247314845717	0.1500639509336379	6.954857993150792	5.626735259594822	7.57341899801869	s__SOKP01 sp004375715	g__SOKP01	f__SOKP01	o__CR-4	c__Lokiarchaeia	p__Asgardarchaeota	d__Archaea	derived from metagenome	order
GB_GCA_004524725.1	0.012628282326851203	47.836638748248	3.53182475455787	6.529121924834042	23.426455239784016	52.6502358071147	1.4415347639488778	5.551528822596955	5.079936113158517	8.140227023916013	s__SOKP01 sp004524725	g__SOKP01	f__SOKP01	o__CR-4	c__Lokiarchaeia	p__Asgardarchaeota	d__Archaea	derived from metagenome	order
GB_GCA_005222975.1	0.013389885309181393	49.28178172246781	0.6004766323212944	7.399384364092992	27.40101102849491	52.81179678393541	0.0	5.6229742545857935	6.394763608744677	8.146902520230613	s__SOKP01 sp005222975	g__SOKP01	f__SOKP01	o__CR-4	c__Lokiarchaeia	p__Asgardarchaeota	d__Archaea	derived from metagenome	order
GB_GCA_011364925.1	0.018325541656783573	45.817465527208554	1.7249520566616914	7.231988918869838	18.694214113824003	52.67128423428015	1.4293433844305845	1.8541608294942016	5.389648601622285	9.399185991254383	s__SOKP01 sp011364925	g__SOKP01	f__SOKP01	o__CR-4	c__Lokiarchaeia	p__Asgardarchaeota	d__Archaea	derived from metagenome	order
GB_GCA_011364975.1	0.016400696602213216	48.361730133212674	0.61641829954511	8.308017046349644	20.801937089751522	54.06464530650177	0.4454966218430936	3.5573888654096315	6.329259771227346	10.007155875026813	s__SOKP01 sp011364975	g__SOKP01	f__SOKP01	o__CR-4	c__Lokiarchaeia	p__Asgardarchaeota	d__Archaea	derived from metagenome	order
GB_GCA_013375475.1	0.015191419757058955	46.78254892612895	1.5610254627776703	7.3380237757566285	21.20911887873903	53.25219389059221	0.5919635352371937	4.567274207681297	5.508151347519209	9.47089972791304	s__SOKP01 sp013375475	g__SOKP01	f__SOKP01	o__CR-4	c__Lokiarchaeia	p__Asgardarchaeota	d__Archaea	derived from metagenome	order
GB_GCA_013375495.1	0.01589972634712722	46.973287489524644	1.2635916351052368	7.279701461279331	23.082758274540005	52.68703831430503	0.0	4.567865620977928	5.923086466376619	8.819753766315337	s__SOKP01 sp013375495	g__SOKP01	f__SOKP01	o__CR-4	c__Lokiarchaeia	p__Asgardarchaeota	d__Archaea	derived from metagenome	order
GB_GCA_016839745.1	0.01997344607700202	47.394885413996946	1.743699840842594	7.294256760063656	17.54032179546538	53.59073447883986	0.5981194656869195	7.472148258799082	5.980105558393574	8.374447654668604	s__SOKP01 sp016839745	g__SOKP01	f__SOKP01	o__CR-4	c__Lokiarchaeia	p__Asgardarchaeota	d__Archaea	derived from metagenome	order
GB_GCA_016839765.1	0.008392058981631978	55.25902734761544	1.0097573195501695	7.753094785897675	33.42615567556979	60.13559590449803	0.0	5.242668358435247	5.945084974800988	9.881909496314886	s__SOKP01 sp016839765	g__SOKP01	f__SOKP01	o__CR-4	c__Lokiarchaeia	p__Asgardarchaeota	d__Archaea	derived from metagenome	order
GB_GCA_016840165.1	0.02373126592409125	51.78935780085828	2.2651487640470287	6.839454478554303	26.502774542248464	57.41397012979399	0.4487520868162562	8.647489632673173	5.486627065218368	8.333610808673532	s__SOKP01 sp016840165	g__SOKP01	f__SOKP01	o__CR-4	c__Lokiarchaeia	p__Asgardarchaeota	d__Archaea	derived from metagenome	order
GB_GCA_016840545.1	0.009457909522805563	55.62693796884385	0.0	7.572365766428139	41.17892299516067	59.892513359093996	0.0	1.6295262728791116	5.7985943068645875	9.58298372307739	s__SOKP01 sp016840545	g__SOKP01	f__SOKP01	o__CR-4	c__Lokiarchaeia	p__Asgardarchaeota	d__Archaea	derived from metagenome	order
GB_GCA_018238625.1	0.03435517470891725	50.761838879739656	1.0494716729468507	7.319914380718178	27.10323589307183	55.7601571705763	0.18052483466047464	2.7467090130213974	5.856614372055652	9.17779799333792	s__SOKP01 sp018238625	g__SOKP01	f__SOKP01	o__CR-4	c__Lokiarchaeia	p__Asgardarchaeota	d__Archaea	derived from metagenome	order
GB_GCA_019057735.1	0.012544212083156814	45.15298459417761	2.574556100709538	7.4963437035427045	22.173433104547854	50.556283774135885	0.9093545432553009	4.39914083139671	6.049870489333015	8.34582847495316	s__SOKP01 sp019057735	g__SOKP01	f__SOKP01	o__CR-4	c__Lokiarchaeia	p__Asgardarchaeota	d__Archaea	derived from metagenome	order
GB_GCA_019057795.1	0.02371842754368103	46.01817263820158	0.12095342148332655	8.299320842535193	20.82255854612204	53.24121165543244	0.0	2.7411513184242065	6.445154760946701	9.635621486486736	s__SOKP01 sp019057795	g__SOKP01	f__SOKP01	o__CR-4	c__Lokiarchaeia	p__Asgardarchaeota	d__Archaea	derived from metagenome	order
GB_GCA_019894655.1	0.027455844069632196	48.42915259730386	0.6683315461225989	6.88339567311507	23.780864879156262	54.88344598270875	0.0	3.0161054923632244	5.295862549184758	8.652017592843553	s__SOKP01 sp019894655	g__SOKP01	f__SOKP01	o__CR-4	c__Lokiarchaeia	p__Asgardarchaeota	d__Archaea	derived from metagenome	order
GB_GCA_019894735.1	0.016162574411158648	49.05294965049093	0.15794853726362756	6.9049518313080025	30.629226310677755	53.82879454794455	0.0	2.1607280789232446	5.359999108320462	8.555490173703832	s__SOKP01 sp019894735	g__SOKP01	f__SOKP01	o__CR-4	c__Lokiarchaeia	p__Asgardarchaeota	d__Archaea	derived from metagenome	order
GB_GCA_019894815.1	0.008027749701203235	57.00327324721953	1.7539734441218626	7.239678068084646	38.61728125859747	60.35132887011358	1.941908536165012	3.23100146149023	5.345867129827706	8.438397360317218	s__SOKP01 sp019894815	g__SOKP01	f__SOKP01	o__CR-4	c__Lokiarchaeia	p__Asgardarchaeota	d__Archaea	derived from metagenome	order
GB_GCA_019894855.1	0.015658935887444825	57.54430541559397	1.7191538545541016	8.26300656831968	54.73721046388256	60.11849679167047	0.0	3.5292720395319845	5.683553430844059	10.680660992181476	s__SOKP01 sp019894855	g__SOKP01	f__SOKP01	o__CR-4	c__Lokiarchaeia	p__Asgardarchaeota	d__Archaea	derived from metagenome	order
GB_GCA_019894885.1	0.020884937219321165	49.93745119522144	4.432094191681818	7.65778941612225	22.260220585624225	56.86058147532678	2.172800861819563	12.05793165402746	5.9682102240369845	9.192792660845855	s__SOKP01 sp019894885	g__SOKP01	f__SOKP01	o__CR-4	c__Lokiarchaeia	p__Asgardarchaeota	d__Archaea	derived from metagenome	order
GB_GCA_019894955.1	0.017327120517849015	48.55059454106808	0.09107093709901015	7.458813221743354	24.43337123982593	52.99700399683094	1.595338418209397	1.53074380321973	5.67315751233471	9.131351079550058	s__SOKP01 sp019894955	g__SOKP01	f__SOKP01	o__CR-4	c__Lokiarchaeia	p__Asgardarchaeota	d__Archaea	derived from metagenome	order
GB_GCA_004524425.1	0.010587725710147988	53.8566262156724	3.5521285539961367	7.710716369429998	28.73349495739033	60.122941550804	1.8213364122429696	11.40172780806278	6.044907763044529	9.123615721724596	s__TEKIR-21 sp004524425	g__TEKIR-21	f__SOKP01	o__CR-4	c__Lokiarchaeia	p__Asgardarchaeota	d__Archaea	derived from metagenome	order
GB_GCA_004524365.1	0.01807618452334203	52.509379094667175	3.1109914039032276	7.24771544450478	23.926243760117984	59.71211691348956	2.8056869836183402	7.980187491310271	5.85428878222497	8.415366393415495	s__TEKIR-8 sp004524365	g__TEKIR-8	f__SOKP01	o__CR-4	c__Lokiarchaeia	p__Asgardarchaeota	d__Archaea	derived from metagenome	order
GB_GCA_008080735.1	0.020610537094821635	52.74592278653969	5.444483141185328	6.944031634371886	24.90187641388763	58.235287997447216	2.246203641646665	13.734819501483798	5.787822303767512	8.109226650930333	s__TEKIR-8 sp008080735	g__TEKIR-8	f__SOKP01	o__CR-4	c__Lokiarchaeia	p__Asgardarchaeota	d__Archaea	derived from metagenome	order
GB_GCA_008080765.1	0.021579616043778782	50.58162133496257	3.7997862843949832	8.01307378281926	32.080564029467034	56.63756753449153	3.014200852212417	7.670575815059905	5.825116276566244	9.750721803378358	s__TEKIR-8 sp008080765	g__TEKIR-8	f__SOKP01	o__CR-4	c__Lokiarchaeia	p__Asgardarchaeota	d__Archaea	derived from metagenome	order
GB_GCA_014730165.1	0.03988680310968595	47.397732430254464	5.467729461693821	6.34449821792221	23.92094160002735	51.60926591530569	2.1002119237012775	11.652379607931094	4.9691957923997245	7.957191128294901	s__TEKIR-8 sp014730165	g__TEKIR-8	f__SOKP01	o__CR-4	c__Lokiarchaeia	p__Asgardarchaeota	d__Archaea	derived from metagenome	order
GB_GCA_014730295.1	0.03494115286456845	51.40275427428469	4.100405488944687	7.11312088207805	29.284206921612046	57.428422749276585	1.763428840661138	9.336442377952483	5.577680849109346	8.839325327808039	s__TEKIR-8 sp014730295	g__TEKIR-8	f__SOKP01	o__CR-4	c__Lokiarchaeia	p__Asgardarchaeota	d__Archaea	derived from metagenome	order
GB_GCA_016839555.1	0.013524474094853356	52.14419094703785	7.542409430625163	5.357086002694912	28.734132923352846	56.65903741794951	3.5965027653333888	13.306044772217449	4.501117929372828	7.164771789192293	s__TEKIR-8 sp016839555	g__TEKIR-8	f__SOKP01	o__CR-4	c__Lokiarchaeia	p__Asgardarchaeota	d__Archaea	derived from metagenome	order
GB_GCA_014729315.1	0.044606581376132604	49.02760902322816	3.689879944599054	8.213463286618513	23.69823947381294	56.41730142734019	0.7871987599366774	7.98755246482091	6.5167403599955955	10.306832171567939	s__WJKD01 sp014729315	g__WJKD01	f__SOKP01	o__CR-4	c__Lokiarchaeia	p__Asgardarchaeota	d__Archaea	derived from metagenome	order
GB_GCA_016839905.1	0.04082347329016578	43.55153500705286	1.585788227780149	5.966405376475372	16.730108385009284	44.86916691326907	1.0632221546776133	2.744357107585743	5.64791054618975	7.31660593377008	s__YT1-065 sp016839905	g__YT1-065	f__SOKP01	o__CR-4	c__Lokiarchaeia	p__Asgardarchaeota	d__Archaea	derived from metagenome	order
GB_GCA_016932935.1	0.07934412240270439	41.81877370297277	0.0	6.400871769177504	22.83342907161207	48.40258634465499	0.0	0.7805839426679704	4.761584267674637	8.332040911481291	s__JAFGBX01 sp016932935	g__JAFGBX01	f__WJJB01	o__CR-4	c__Lokiarchaeia	p__Asgardarchaeota	d__Archaea	derived from metagenome	order
GB_GCA_014729935.1	0.16549423612855896	34.09732369651724	1.489184140479198	6.589371096631205	9.473070943823277	38.325683072644765	0.6738918340401687	10.131892175278047	4.953371698548559	7.811755796807526	s__WJJB01 sp014729935	g__WJJB01	f__WJJB01	o__CR-4	c__Lokiarchaeia	p__Asgardarchaeota	d__Archaea	derived from metagenome	order
GB_GCA_005191415.1	0.001903229763700387	66.99025331674943	0.0	5.887012614226492	47.13906775241094	70.18643247866117	0.0	0.0	5.181630143823543	6.807851170050881	s__HEL-GB-A sp005191415	g__HEL-GB-A	f__HEL-GB-A	o__Helarchaeales	c__Lokiarchaeia	p__Asgardarchaeota	d__Archaea	derived from metagenome	class
GB_GCA_013375405.1	0.005475450313301211	52.52367366582488	0.5502657051931972	7.249626122314569	33.99029440526017	57.45847976099911	0.7710929959847055	0.0	5.790122782260579	8.945145223292151	s__JABXJT01 sp013375405	g__JABXJT01	f__HEL-GB-A	o__Helarchaeales	c__Lokiarchaeia	p__Asgardarchaeota	d__Archaea	derived from metagenome	class
GB_GCA_013375455.1	0.009328210105571388	51.849560159202596	1.1912021188519084	6.864519873190408	27.359174362727266	58.64202841581702	0.9265681473545302	1.1583506305799158	5.607690629574747	8.933338754605128	s__JABXJT01 sp013375455	g__JABXJT01	f__HEL-GB-A	o__Helarchaeales	c__Lokiarchaeia	p__Asgardarchaeota	d__Archaea	derived from metagenome	class
GB_GCA_016840125.1	0.037411053565535646	46.00789428817533	1.4207614093608045	7.376090469936437	26.25325394062996	51.20515548871776	0.22321799589061397	4.0622240401710386	5.811652490919168	9.530714039619905	s__JABXJT01 sp016840125	g__JABXJT01	f__HEL-GB-A	o__Helarchaeales	c__Lokiarchaeia	p__Asgardarchaeota	d__Archaea	derived from metagenome	class
GB_GCA_005191425.1	0.004377425741367236	35.66855608937996	0.0	6.739350606432305	9.800057962590937	46.63833305013659	0.0	0.0	7.9338707693547255	8.103316536580653	s__HEL-GB-B sp005191425	g__HEL-GB-B	f__HEL-GB-B	o__Helarchaeales	c__Lokiarchaeia	p__Asgardarchaeota	d__Archaea	derived from metagenome	class
GB_GCA_013375355.1	0.006432547886093376	55.85008988100684	0.9002917105253974	6.747132691738953	34.14563729276982	59.383183837609224	0.016175177057689893	3.1968055553373285	5.629340975973319	7.855018961037787	s__JABXJV01 sp013375355	g__JABXJV01	f__JABXJV01	o__Helarchaeales	c__Lokiarchaeia	p__Asgardarchaeota	d__Archaea	derived from metagenome	class
GB_GCA_019058315.1	0.01192564390054962	55.734111239996395	1.1779194826344894	7.074631337918097	34.7840403715152	60.31050614265931	1.0785277767005552	1.5501038648314243	5.522763795197684	9.303549187825539	s__JABXJV01 sp019058315	g__JABXJV01	f__JABXJV01	o__Helarchaeales	c__Lokiarchaeia	p__Asgardarchaeota	d__Archaea	derived from metagenome	class
GB_GCA_011365055.1	0.012096454604484053	50.93630287990708	0.9698124432568216	6.440673459319493	27.99476404929954	53.51913398649381	0.3631432735055862	4.539521470251623	5.3086338571226355	8.10040449847328	s__RDOG01 sp011365055	g__RDOG01	f__RDOG01	o__Helarchaeales	c__Lokiarchaeia	p__Asgardarchaeota	d__Archaea	derived from metagenome	class
GB_GCA_016839265.1	0.0005571246547859676	58.44121984395646	0.6011025250910702	5.899917853308171	38.702603364741	65.53717428900134	0.0	1.4840781112407555	4.6391185369519246	7.635657871464795	s__Odinarchaeum sp016839265	g__Odinarchaeum	f__Odinarchaeaceae	o__Odinarchaeales	c__Odinarchaeia	p__Asgardarchaeota	d__Archaea	derived from metagenome	phylum
GB_GCA_001940665.1	0.00030003324732597036	64.53413052766452	0.30222572478991694	6.335800971307899	45.977133462787855	71.47146854618481	0.0	1.7146817979756932	4.919986602223005	8.05715085103352	s__Odinarchaeum yellowstonii	g__Odinarchaeum	f__Odinarchaeaceae	o__Odinarchaeales	c__Odinarchaeia	p__Asgardarchaeota	d__Archaea	derived from metagenome	phylum
GB_GCA_016294985.1	0.0008261791998508405	54.81324327459054	3.148575376874235	7.207771535216073	34.5592216039493	60.58644487584845	1.0508681237957644	5.955303863815138	5.536724343159491	7.976707942459339	s__Borrarchaeum marinoarchaea	g__Borrarchaeum	f__Borrarchaeaceae	o__Borrarchaeales	c__Sifarchaeia	p__Asgardarchaeota	d__Archaea	derived from metagenome	phylum
GB_GCA_016840315.1	0.0009165510296463841	53.08489219007501	3.0418720252689964	7.061200771359349	39.322404894120524	57.75669269149712	2.3600549382223326	1.609010430884858	5.537757525584669	8.207315622257092	s__Borrarchaeum sp016840315	g__Borrarchaeum	f__Borrarchaeaceae	o__Borrarchaeales	c__Sifarchaeia	p__Asgardarchaeota	d__Archaea	derived from metagenome	phylum
GB_GCA_016840645.1	0.0044619865553969795	45.603079025053646	2.972529535500298	7.534567515582565	26.897164747523675	53.45039785720757	1.522140587193276	6.955854474348222	6.006292943919313	9.223039025921073	s__Borrarchaeum sp016840645	g__Borrarchaeum	f__Borrarchaeaceae	o__Borrarchaeales	c__Sifarchaeia	p__Asgardarchaeota	d__Archaea	derived from metagenome	phylum
GB_GCA_019057385.1	0.0020414600442691944	52.56630505477048	4.003694650234296	7.222198172169969	34.13628528626355	59.48504621172914	2.3296419812553526	4.498024446677588	5.727130515764406	8.762680857162342	s__Borrarchaeum weybense	g__Borrarchaeum	f__Borrarchaeaceae	o__Borrarchaeales	c__Sifarchaeia	p__Asgardarchaeota	d__Archaea	derived from metagenome	phylum
GB_GCA_016840515.1	0.0016726192192924039	52.248338486412905	3.4729775796508915	6.954642305405578	32.80623916149779	59.44380264859075	2.410436460672874	4.578584305122318	5.43540025744416	8.904244314054122	s__Borrarchaeum yapensis	g__Borrarchaeum	f__Borrarchaeaceae	o__Borrarchaeales	c__Sifarchaeia	p__Asgardarchaeota	d__Archaea	derived from metagenome	phylum
GB_GCA_016292335.1	0.0006197221981709689	63.80024557439326	0.0	8.582181157575011	46.88223965098841	69.8613213156186	1.0084684234159815	0.0	6.566245304038636	10.547319339633377	s__Sifarchaeum subterraneus	g__Sifarchaeum	f__Sifarchaeaceae	o__Sifarchaeales	c__Sifarchaeia	p__Asgardarchaeota	d__Archaea	derived from metagenome	phylum
GB_GCA_003662765.1	0.001460072333871243	51.58819292220845	3.3904765159175208	7.170609848685124	34.08216712699891	56.66014417765574	1.9875583585243901	7.103036487236807	5.689728160865446	9.236714754322492	s__B65-G9 sp003662765	g__B65-G9	f__Thorarchaeaceae	o__Thorarchaeales	c__Thorarchaeia	p__Asgardarchaeota	d__Archaea	derived from metagenome	phylum
GB_GCA_021498125.1	0.03893235607844159	44.43736476842786	2.765800345151205	6.672367222441218	26.528999405275272	50.291376401008996	1.9162213935603636	4.501539627809261	5.355101450584764	8.766352772251597	s__B65-G9 sp021498125	g__B65-G9	f__Thorarchaeaceae	o__Thorarchaeales	c__Thorarchaeia	p__Asgardarchaeota	d__Archaea	derived from metagenome	phylum
GB_GCA_016839445.1	0.020037355539714974	45.11936431494394	4.912375244299602	7.425040217941061	25.456977727909468	51.466021843276074	2.6612812691429966	10.208938781696443	5.659283818560016	9.65172595972441	s__FT1-004 sp016839445	g__FT1-004	f__Thorarchaeaceae	o__Thorarchaeales	c__Thorarchaeia	p__Asgardarchaeota	d__Archaea	derived from metagenome	phylum
GB_GCA_013388835.1	0.0011554176566433982	44.52648965545877	3.62919256863966	6.535385872331921	25.3050503787927	51.04324070401272	2.3513827921622807	6.90855252261177	4.863578803988574	8.453683509741474	s__JACAEL01 sp013388835	g__JACAEL01	f__Thorarchaeaceae	o__Thorarchaeales	c__Thorarchaeia	p__Asgardarchaeota	d__Archaea	derived from metagenome	phylum
GB_GCA_020348985.1	0.01786587194974565	44.97044716585903	5.165082363373948	7.409275719116417	22.834316342510668	50.28323266311284	2.9562209416136858	9.702059366553062	5.956239325145083	9.370309287839056	s__JAJRWI01 sp020348985	g__JAJRWI01	f__Thorarchaeaceae	o__Thorarchaeales	c__Thorarchaeia	p__Asgardarchaeota	d__Archaea	derived from metagenome	phylum
GB_GCA_024276825.1	0.00918518325821005	50.20317317620684	3.115868182173446	7.000630561438249	26.77336417707162	55.232688617511215	2.182253028841589	4.708839219893756	5.645314896548797	8.940606959598176	s__JAJRWI01 sp024276825	g__JAJRWI01	f__Thorarchaeaceae	o__Thorarchaeales	c__Thorarchaeia	p__Asgardarchaeota	d__Archaea	derived from metagenome	phylum
GB_GCA_016840825.1	0.04489378326361959	43.2590313452155	3.7794700834822654	7.572532086477674	23.927605676272314	48.59015869305528	1.739298339289912	6.708259889592229	5.884329685230254	9.98656804729097	s__MP5-2226 sp016840825	g__MP5-2226	f__Thorarchaeaceae	o__Thorarchaeales	c__Thorarchaeia	p__Asgardarchaeota	d__Archaea	derived from metagenome	phylum
GB_GCA_016841005.1	0.08825055564191342	41.13489271721065	3.827706708963505	7.559093326566213	18.32959754066499	45.601341981805675	2.22932616856958	7.385489522805173	5.906604546725177	9.827846012242247	s__MP5-2226 sp016841005	g__MP5-2226	f__Thorarchaeaceae	o__Thorarchaeales	c__Thorarchaeia	p__Asgardarchaeota	d__Archaea	derived from metagenome	phylum
GB_GCA_024275415.1	0.028887956592590802	43.127550881821	3.04149030142157	7.280989986188547	22.526006505852088	48.76122261183126	2.4556225185990055	4.443962308191834	5.7250462461717895	9.3363934011934	s__MP5-2226 sp024275415	g__MP5-2226	f__Thorarchaeaceae	o__Thorarchaeales	c__Thorarchaeia	p__Asgardarchaeota	d__Archaea	derived from metagenome	phylum
GB_GCA_002825465.1	0.02333409759996541	44.006694175673516	3.3560318653751624	7.328510683164994	22.741805694619963	49.277034496922504	1.7188054322353172	7.054809057767064	5.928185180685453	9.187289107512036	s__MP8T-1 sp002825465	g__MP8T-1	f__Thorarchaeaceae	o__Thorarchaeales	c__Thorarchaeia	p__Asgardarchaeota	d__Archaea	derived from metagenome	phylum
GB_GCA_003345545.1	0.012479497577945975	44.62608819703179	2.548033257664546	7.001461200532143	24.83447924278304	50.6022891741781	0.8297622785478124	6.983950046370276	5.548313462344082	8.933560033767142	s__MP8T-1 sp003345545	g__MP8T-1	f__Thorarchaeaceae	o__Thorarchaeales	c__Thorarchaeia	p__Asgardarchaeota	d__Archaea	derived from metagenome	phylum
GB_GCA_004524565.1	0.023809260560410772	43.59628427633704	2.2249813550581212	7.94770070869243	24.124554285992748	48.83322383327847	1.181135216402419	5.912324775145914	6.235419480788009	10.282223045149923	s__MP8T-1 sp004524565	g__MP8T-1	f__Thorarchaeaceae	o__Thorarchaeales	c__Thorarchaeia	p__Asgardarchaeota	d__Archaea	derived from metagenome	phylum
GB_GCA_004524595.1	0.028503053865575168	48.61542895044837	2.869071719144505	7.840551668726325	30.318944922609464	54.190240328629	1.3247045887798694	5.830546261933228	6.240131950334818	9.829500815816692	s__MP8T-1 sp004524595	g__MP8T-1	f__Thorarchaeaceae	o__Thorarchaeales	c__Thorarchaeia	p__Asgardarchaeota	d__Archaea	derived from metagenome	phylum
GB_GCA_016839245.1	0.017100411986036956	44.812643083448954	2.2696049090751234	7.562425178058965	24.576882397314172	49.94654062301333	1.6423052433509846	4.5726049036321665	6.121641725085204	9.692349904987237	s__MP8T-1 sp016839245	g__MP8T-1	f__Thorarchaeaceae	o__Thorarchaeales	c__Thorarchaeia	p__Asgardarchaeota	d__Archaea	derived from metagenome	phylum
GB_GCA_016839275.1	0.013231243007829963	43.02639659570987	3.0340023343302787	7.426989810673704	25.760567675965955	47.53303232880265	2.0594441247677575	4.827046554104184	5.875025693653585	9.38954588715612	s__MP8T-1 sp016839275	g__MP8T-1	f__Thorarchaeaceae	o__Thorarchaeales	c__Thorarchaeia	p__Asgardarchaeota	d__Archaea	derived from metagenome	phylum
GB_GCA_016840385.1	0.0389915012824088	41.72759380986449	3.1013966569626925	7.783962854420732	21.164098873601564	47.541185499654354	1.7768240557461707	7.009646129976533	6.138554147557839	10.133854093296671	s__MP8T-1 sp016840385	g__MP8T-1	f__Thorarchaeaceae	o__Thorarchaeales	c__Thorarchaeia	p__Asgardarchaeota	d__Archaea	derived from metagenome	phylum
GB_GCA_016933575.1	0.03091952705630696	45.47863401601117	2.7878212311909625	7.81552712710456	25.29337152178095	50.56948276096365	2.1117873199083217	5.049731257547731	6.164907897507476	10.305502155900886	s__MP8T-1 sp016933575	g__MP8T-1	f__Thorarchaeaceae	o__Thorarchaeales	c__Thorarchaeia	p__Asgardarchaeota	d__Archaea	derived from metagenome	phylum
GB_GCA_018238205.1	0.039385043388042384	41.60552075594512	4.333396874333523	7.826211535927212	21.488161633557958	47.17045783662686	2.1037878473088547	9.281071883763545	6.207903834818248	9.87355887851453	s__MP8T-1 sp018238205	g__MP8T-1	f__Thorarchaeaceae	o__Thorarchaeales	c__Thorarchaeia	p__Asgardarchaeota	d__Archaea	derived from metagenome	phylum
GB_GCA_018238825.1	0.021903302554879822	40.90975494027497	3.4989174209344363	7.570662854665884	19.055308113190996	46.2479997606767	1.8641670882483585	8.505205570520284	6.115679628553571	9.609599819990947	s__MP8T-1 sp018238825	g__MP8T-1	f__Thorarchaeaceae	o__Thorarchaeales	c__Thorarchaeia	p__Asgardarchaeota	d__Archaea	derived from metagenome	phylum
GB_GCA_003345555.1	0.002772969703889183	41.98212485421427	3.521653988327845	7.005837523075674	22.263049087097627	49.26306449217973	2.7681548935837723	5.823969885164567	5.219060098486104	9.087613674576826	s__OWC5 sp003345555	g__OWC5	f__Thorarchaeaceae	o__Thorarchaeales	c__Thorarchaeia	p__Asgardarchaeota	d__Archaea	derived from metagenome	phylum
GB_GCA_003345595.1	0.0059930624667375865	43.253689004623894	3.364360003570244	7.240349853956996	27.209328247783674	49.72833992569315	1.7413531710108137	5.279980194481807	5.526200524889038	9.346324752762436	s__OWC5 sp003345595	g__OWC5	f__Thorarchaeaceae	o__Thorarchaeales	c__Thorarchaeia	p__Asgardarchaeota	d__Archaea	derived from metagenome	phylum
GB_GCA_008080745.1	0.022151566128756794	45.57086448260466	5.296209007603549	7.526353063242699	24.52159978411179	51.84738599735002	3.5639189419344053	8.460948335197466	6.091202150726273	9.697278252963217	s__SHMX01 sp008080745	g__SHMX01	f__Thorarchaeaceae	o__Thorarchaeales	c__Thorarchaeia	p__Asgardarchaeota	d__Archaea	derived from metagenome	phylum
GB_GCA_014728035.1	0.02773070762592522	42.22936930688487	5.770356474020939	8.018395455299286	21.428131783697935	47.637758978728556	4.161149356434734	10.193640258778721	6.311356935773782	10.425158941843604	s__SHMX01 sp014728035	g__SHMX01	f__Thorarchaeaceae	o__Thorarchaeales	c__Thorarchaeia	p__Asgardarchaeota	d__Archaea	derived from metagenome	phylum
GB_GCA_001563335.1	0.023876779490594413	45.728668241584096	3.525113902514578	7.52238740383883	23.085804667207796	50.53690159104906	1.900169557339627	5.940255953708726	6.122378349013374	9.60558092804951	s__SMTZ1-45 sp001563335	g__SMTZ1-45	f__Thorarchaeaceae	o__Thorarchaeales	c__Thorarchaeia	p__Asgardarchaeota	d__Archaea	derived from metagenome	phylum
GB_GCA_001940705.1	0.02142992039624203	42.3044101624697	3.8688650840875636	7.67043789798317	21.486672955385743	48.36051466893067	2.6703094953514213	6.1302467962255545	6.076666595446073	9.999467607892697	s__SMTZ1-45 sp001940705	g__SMTZ1-45	f__Thorarchaeaceae	o__Thorarchaeales	c__Thorarchaeia	p__Asgardarchaeota	d__Archaea	derived from metagenome	phylum
GB_GCA_002825515.1	0.013508077148131625	45.57282752515434	4.147918051125559	7.8200558726245095	24.745600837188398	51.32707116392112	2.828566438580731	7.478962182773375	6.123684300738736	9.902945693476763	s__SMTZ1-45 sp002825515	g__SMTZ1-45	f__Thorarchaeaceae	o__Thorarchaeales	c__Thorarchaeia	p__Asgardarchaeota	d__Archaea	derived from metagenome	phylum
GB_GCA_004376265.1	0.03879569141922756	42.067913839122	3.083033607039044	7.869201018912726	19.744658996461112	48.20438305623313	2.6140288542720898	6.65143727614689	6.157064908167188	10.164898837605538	s__SMTZ1-45 sp004376265	g__SMTZ1-45	f__Thorarchaeaceae	o__Thorarchaeales	c__Thorarchaeia	p__Asgardarchaeota	d__Archaea	derived from metagenome	phylum
GB_GCA_011364905.1	0.0329459488448528	42.178256898163	3.789685364444618	7.162264784591795	20.89188179522819	48.23661084406404	2.05658258670681	7.5559342874697535	5.492185552409492	9.474413595296882	s__SMTZ1-45 sp011364905	g__SMTZ1-45	f__Thorarchaeaceae	o__Thorarchaeales	c__Thorarchaeia	p__Asgardarchaeota	d__Archaea	derived from metagenome	phylum
GB_GCA_016839345.1	0.02087585147516724	43.36935059453287	3.3617589532858783	7.5962663247345485	20.705173142531947	48.937664898414674	1.9764292982714113	6.195729500299059	6.186762749928783	9.653392940399733	s__SMTZ1-45 sp016839345	g__SMTZ1-45	f__Thorarchaeaceae	o__Thorarchaeales	c__Thorarchaeia	p__Asgardarchaeota	d__Archaea	derived from metagenome	phylum
GB_GCA_016840685.1	0.013337693301748055	46.46506213976318	3.7574298693159354	7.552694067367701	25.113217195832895	52.16484527118419	2.2485150013110204	7.484371018908197	6.062696829932074	9.692638448187296	s__SMTZ1-45 sp016840685	g__SMTZ1-45	f__Thorarchaeaceae	o__Thorarchaeales	c__Thorarchaeia	p__Asgardarchaeota	d__Archaea	derived from metagenome	phylum
GB_GCA_016840855.1	0.03322538367955441	41.27301270735889	3.5461326646132365	7.825964246333184	19.296870657819348	46.57454796403103	2.2834264792075207	6.9804872933056314	6.23041380992301	9.941971646562992	s__SMTZ1-45 sp016840855	g__SMTZ1-45	f__Thorarchaeaceae	o__Thorarchaeales	c__Thorarchaeia	p__Asgardarchaeota	d__Archaea	derived from metagenome	phylum
GB_GCA_016840965.1	0.021415412780901644	47.114086509992944	2.0599767307003676	7.577578926173214	27.073201588710813	51.9505366595144	1.234426286533376	3.9011254046043664	6.055284455907105	9.667277563738175	s__SMTZ1-45 sp016840965	g__SMTZ1-45	f__Thorarchaeaceae	o__Thorarchaeales	c__Thorarchaeia	p__Asgardarchaeota	d__Archaea	derived from metagenome	phylum
GB_GCA_019057595.1	0.0042907561195641986	36.67613879606715	4.830128441809457	7.643677053867933	15.574782895118144	40.37815415269247	3.106143517462045	8.145889933348094	6.533661460799026	8.422115820206848	s__SMTZ1-45 sp019057595	g__SMTZ1-45	f__Thorarchaeaceae	o__Thorarchaeales	c__Thorarchaeia	p__Asgardarchaeota	d__Archaea	derived from metagenome	phylum
GB_GCA_019894665.1	0.03939212204171605	43.89458461214693	3.987640399123038	7.411413520015325	21.433377343163645	49.67555601781285	2.2472985292503425	7.792110465227406	6.011359966490849	9.418777116779756	s__SMTZ1-45 sp019894665	g__SMTZ1-45	f__Thorarchaeaceae	o__Thorarchaeales	c__Thorarchaeia	p__Asgardarchaeota	d__Archaea	derived from metagenome	phylum
GB_GCA_001563325.1	0.008843034975862585	44.956850316662255	5.191495318750643	7.7802762253926785	24.63932617597871	50.079709680361916	2.8607616600170758	9.126388594182334	6.078248238399065	9.947775015964229	s__SMTZ1-83 sp001563325	g__SMTZ1-83	f__Thorarchaeaceae	o__Thorarchaeales	c__Thorarchaeia	p__Asgardarchaeota	d__Archaea	derived from metagenome	phylum
GB_GCA_011364985.1	0.005888057092225174	39.70769920819998	4.20877268640051	8.214568116815599	17.911983059402118	46.488324483006295	3.0608834986674767	9.00873548390617	6.136591837577012	10.62089038434422	s__SMTZ1-83 sp011364985	g__SMTZ1-83	f__Thorarchaeaceae	o__Thorarchaeales	c__Thorarchaeia	p__Asgardarchaeota	d__Archaea	derived from metagenome	phylum
GB_GCA_011365025.1	0.028161977365970037	41.57725895390914	3.1729535543388865	7.730411804081029	20.903264522291586	47.606021883202544	2.208666201644462	6.226484982261203	6.034739908420295	10.298260689982197	s__SMTZ1-83 sp011365025	g__SMTZ1-83	f__Thorarchaeaceae	o__Thorarchaeales	c__Thorarchaeia	p__Asgardarchaeota	d__Archaea	derived from metagenome	phylum
GB_GCA_016839605.1	0.022510379276000414	41.226028184936325	5.1885582223333735	8.216561932731688	18.268045813218656	46.74604021987688	3.2863949067402056	9.739764270504484	6.281775380904776	10.512663096289705	s__SMTZ1-83 sp016839605	g__SMTZ1-83	f__Thorarchaeaceae	o__Thorarchaeales	c__Thorarchaeia	p__Asgardarchaeota	d__Archaea	derived from metagenome	phylum
GB_GCA_020355105.1	0.0052232892133071696	44.51676308446374	5.544336208171071	7.48180230017418	23.27607674448965	49.98792873083193	2.941811687576034	10.717806574084618	5.899269732951203	9.376638472937987	s__SMTZ1-83 sp020355105	g__SMTZ1-83	f__Thorarchaeaceae	o__Thorarchaeales	c__Thorarchaeia	p__Asgardarchaeota	d__Archaea	derived from metagenome	phylum
GB_GCA_004524435.1	0.013426769821717754	43.88785125746907	7.0667480249312336	7.316562951178241	22.071761694104385	50.55445945375101	4.308986692917577	12.0852966805115	5.745743949931011	9.626059224267818	s__TEKIR-12S sp004524435	g__TEKIR-12S	f__Thorarchaeaceae	o__Thorarchaeales	c__Thorarchaeia	p__Asgardarchaeota	d__Archaea	derived from metagenome	phylum
GB_GCA_004524445.1	0.034870533190728414	42.97930934883562	6.240506937538074	7.473988371362107	22.610402045225136	49.22861853970718	3.9076117920942828	11.007472723392539	5.646903206164816	9.635115726275727	s__TEKIR-14 sp004524445	g__TEKIR-14	f__Thorarchaeaceae	o__Thorarchaeales	c__Thorarchaeia	p__Asgardarchaeota	d__Archaea	derived from metagenome	phylum
GB_GCA_014730275.1	0.05262461723888401	43.69760252240137	9.160696509466636	7.293150174224754	20.843115275515657	50.206697915584925	5.885562416526539	15.040818027606207	5.918466242141046	9.297446328043346	s__WJIL01 sp014730275	g__WJIL01	f__Thorarchaeaceae	o__Thorarchaeales	c__Thorarchaeia	p__Asgardarchaeota	d__Archaea	derived from metagenome	phylum
GB_GCA_018335335.1	0.02838328418093261	45.670824757782505	8.432003873531182	7.220430624632339	22.03936286856118	51.88289177464359	5.639798936182109	14.122831516853221	5.744936019838885	9.283756013774196	s__WJIL01 sp018335335	g__WJIL01	f__Thorarchaeaceae	o__Thorarchaeales	c__Thorarchaeia	p__Asgardarchaeota	d__Archaea	derived from metagenome	phylum
GB_GCA_013138615.1	0.006310903731792772	42.49402042966301	3.729932208889676	7.331984044792256	22.39968706912678	48.75304638576512	1.7248902819178413	9.148367926667282	5.788744891566738	9.09984983766089	s__WTCK01 sp013138615	g__WTCK01	f__Thorarchaeaceae	o__Thorarchaeales	c__Thorarchaeia	p__Asgardarchaeota	d__Archaea	derived from metagenome	phylum
GB_GCA_018238375.1	0.011015038345246198	44.145869106630755	2.647936900728972	7.398354982526169	22.680162315877812	48.98114608344214	1.1038181371028446	7.1832108174499965	5.78852714380488	9.345182947887512	s__WTCK01 sp018238375	g__WTCK01	f__Thorarchaeaceae	o__Thorarchaeales	c__Thorarchaeia	p__Asgardarchaeota	d__Archaea	derived from metagenome	phylum
GB_GCA_019057475.1	0.018338273664029847	42.988001237949945	4.092271177240071	7.373810072551085	22.41344781170679	48.50032586317459	2.100792846426137	9.01959200265477	5.856691502215053	9.37500039446163	s__WTCK01 sp019057475	g__WTCK01	f__Thorarchaeaceae	o__Thorarchaeales	c__Thorarchaeia	p__Asgardarchaeota	d__Archaea	derived from metagenome	phylum
GB_GCA_023134215.1	0.004112486441653407	45.005588555300825	1.9055308911241076	7.774941320643514	28.349148041019326	50.097716149131536	1.494613793690374	6.777584176747954	5.9532414582370565	9.63049083542351	s__WTCK01 sp023134215	g__WTCK01	f__Thorarchaeaceae	o__Thorarchaeales	c__Thorarchaeia	p__Asgardarchaeota	d__Archaea	derived from metagenome	phylum
GB_GCA_016840245.1	0.043680623091315596	36.432922450809265	4.789992361705275	8.440460209560998	14.202202142187193	41.91846765560411	3.208320899499806	7.705601853671066	6.639308065157591	10.976796814841418	s__YT-029 sp016840245	g__YT-029	f__Thorarchaeaceae	o__Thorarchaeales	c__Thorarchaeia	p__Asgardarchaeota	d__Archaea	derived from metagenome	phylum
GB_GCA_016840425.1	0.00034750287936080593	56.10157204030074	0.9770579986226404	8.328845849649122	29.35362572494335	62.53468773899907	1.953519900408711	7.266821198494114	7.056530801631754	10.858444073102326	s__Wukongarchaeum yapensis	g__Wukongarchaeum	f__Wukongarchaeaceae	o__Wukongarchaeales	c__Wukongarchaeia	p__Asgardarchaeota	d__Archaea	derived from metagenome	phylum
GB_GCA_003551125.1	0.00022045101086920482	57.673278570941434	14.000832039842177	9.417019938309117	33.13970817661097	70.07683703090953	3.2766017004841235	28.52860406335527	9.476929659119708	9.263808485967699	s__B1Sed10-29 sp003551125	g__B1Sed10-29	f__B1Sed10-29	o__B1Sed10-29	c__B1Sed10-29	p__B1Sed10-29	d__Archaea	derived from metagenome	domain
GB_GCA_003553825.1	0.0016191691739532166	65.54642111369208	18.93210355502535	9.870213079414635	45.22046819803212	76.50336813592028	8.822311770310476	36.067396498482665	9.817715211312024	10.10907153349185	s__B1Sed10-29 sp003553825	g__B1Sed10-29	f__B1Sed10-29	o__B1Sed10-29	c__B1Sed10-29	p__B1Sed10-29	d__Archaea	derived from metagenome	domain
GB_GCA_003558235.1	0.010581488707453235	62.6912184963761	13.558867127550311	9.365650832702787	45.049581694415	71.40771534754514	7.646965775345608	23.48729350365413	7.899926678967394	10.677465606514012	s__CSSED10-269 sp003558235	g__CSSED10-269	f__B1Sed10-29	o__B1Sed10-29	c__B1Sed10-29	p__B1Sed10-29	d__Archaea	derived from metagenome	domain
GB_GCA_003660975.1	0.007400438390496422	69.62412136208388	4.416472974548897	7.784974045863319	54.796485324001665	78.14762637386488	1.5705364035433458	8.87672709185351	5.989907104236618	9.849755691596664	s__B47-G15 sp003660975	g__B47-G15	f__B47-G15	o__B1Sed10-29	c__B1Sed10-29	p__B1Sed10-29	d__Archaea	derived from metagenome	domain
GB_GCA_016177165.1	0.06341442105248296	50.413918657753754	2.2937580153206274	6.950776100071503	41.33445868164954	61.30763260445169	0.0	6.500621670458601	5.087328754300826	9.091479891565838	s__JACOVT01 sp016177165	g__JACOVT01	f__JACOVT01	o__B1Sed10-29	c__B1Sed10-29	p__B1Sed10-29	d__Archaea	derived from metagenome	domain
GB_GCA_018304505.1	0.15212380808503334	38.564539016002776	4.845666873833302	7.755984420438463	25.250985530986483	47.36342500219605	3.1047042071897497	8.717932960718112	6.450886734930043	9.22628258081664	s__JAGVWA01 sp018304505	g__JAGVWA01	f__JAGVWA01	o__B1Sed10-29	c__B1Sed10-29	p__B1Sed10-29	d__Archaea	derived from metagenome	domain
GB_GCA_024275665.1	0.000810400733334049	74.10152706728678	1.7666697928548039	6.552791132246704	52.72211616780774	83.05188155698963	0.778018413419099	5.560876490923265	5.563240247913512	8.458272076987928	s__JAJRYS01 sp024275665	g__JAJRYS01	f__JAJRYS01	o__B1Sed10-29	c__B1Sed10-29	p__B1Sed10-29	d__Archaea	derived from metagenome	domain
GB_GCA_024274695.1	0.0001982688892135931	74.10343529430108	3.910397328818241	6.6283582711197395	65.43886112391345	83.3326543104458	0.6819777721362701	8.022655486961774	5.2864861181805525	8.916855291014132	s__JAJSAI01 sp024274695	g__JAJSAI01	f__JAJSAI01	o__B1Sed10-29	c__B1Sed10-29	p__B1Sed10-29	d__Archaea	derived from metagenome	domain
GB_GCA_021161465.1	0.0001895618348072281	62.42207001338076	5.5494316926689065	7.13694926470987	53.13899148511098	70.90411616010523	1.8183012463987618	7.259602477292563	5.584572735414091	9.097853787503576	s__JAGHAM01 sp021161465	g__JAGHAM01	f__JAGHAM01	o__WALL01	c__B1Sed10-29	p__B1Sed10-29	d__Archaea	derived from metagenome	domain
GB_GCA_021107635.1	0.00023700093295475622	53.307294095128185	8.452395177874648	7.452960769332065	42.369621259278375	61.71673282171233	2.8277688893105966	13.218539130643585	5.884121319475601	9.866038600745592	s__JAIOSL01 sp021107635	g__JAIOSL01	f__JAGHAM01	o__WALL01	c__B1Sed10-29	p__B1Sed10-29	d__Archaea	derived from metagenome	domain
GB_GCA_023659865.1	0.027759880728501996	52.126869577131124	11.759398534329257	7.714460141480041	34.22398975410209	64.17389677418477	6.184472397617084	19.9124230170707	6.982130939960594	9.123720732186486	s__JAGXON01 sp023659865	g__JAGXON01	f__JAGXON01	o__WALL01	c__B1Sed10-29	p__B1Sed10-29	d__Archaea	derived from single cell	domain
GB_GCA_016939415.1	0.005443595121636169	54.55892506107603	4.0577045042420075	7.0284762273524715	41.3900148787347	63.5145762259743	2.2569156473531224	8.601631894168746	5.40608411398172	8.967014400113381	s__JAFGGZ01 sp016939415	g__JAFGGZ01	f__WALL01	o__WALL01	c__B1Sed10-29	p__B1Sed10-29	d__Archaea	derived from metagenome	domain
GB_GCA_021162685.1	8.65087198943515e-05	78.62983642205648	4.6381376383606066	7.125943766998022	64.51829524450221	88.59711686284427	1.7797073131738248	8.357177136510334	5.770798865890764	8.841518015052326	s__JAGGYF01 sp021162685	g__JAGGYF01	f__WALL01	o__WALL01	c__B1Sed10-29	p__B1Sed10-29	d__Archaea	derived from metagenome	domain
GB_GCA_015522845.1	0.02656212238472344	60.63379016615742	2.6606816007523904	6.630945339775538	52.889528845886076	73.10201408636715	0.0	8.209255266238259	4.936854280578155	8.559261858707808	s__WALL01 sp015522845	g__WALL01	f__WALL01	o__WALL01	c__B1Sed10-29	p__B1Sed10-29	d__Archaea	derived from metagenome	domain
GB_GCA_023129115.1	0.007193530048557828	58.973082328811955	4.01566899314933	8.212358368821882	49.20927708602309	70.3670150861476	0.7674427496052201	9.60977583183312	6.774077508334998	10.645495295390528	s__WALL01 sp023129115	g__WALL01	f__WALL01	o__WALL01	c__B1Sed10-29	p__B1Sed10-29	d__Archaea	derived from metagenome	domain
GB_GCA_024275655.1	0.002989752478863572	76.72250855140227	0.13791494550617145	6.863430716607836	63.3748496992381	86.37266285178117	0.0	4.9511163208541	5.717690841678781	8.718900469505687	s__JAJRYR01 sp024275655	g__JAJRYR01	f__WAMD01	o__WALL01	c__B1Sed10-29	p__B1Sed10-29	d__Archaea	derived from metagenome	domain
GB_GCA_015522495.1	0.011371140934262947	62.92353262568076	2.980550217060118	5.889996577185512	50.192950965463695	70.30581984743802	0.0	12.969643284727628	5.425790165662654	6.554750083996513	s__WAMD01 sp015522495	g__WAMD01	f__WAMD01	o__WALL01	c__B1Sed10-29	p__B1Sed10-29	d__Archaea	derived from metagenome	domain
GB_GCA_003660865.1	6.432988398563655e-05	42.553959602116635	4.87039750549147	7.089543595160227	29.32383246838453	52.54149150880628	1.3803912656663233	8.221912619091004	5.8415171964751496	8.615929649261735	s__B79-G9 sp003660865	g__B79-G9	f__B79-G9	o__EX4484-52	c__EX4484-52	p__EX4484-52	d__Archaea	derived from metagenome	domain
GB_GCA_017610525.1	7.561858222315809e-05	41.55184543566683	4.113321098525584	6.52724796591694	27.55807761113133	50.47535271456983	0.7262344333502673	7.161909580885787	5.433424283932434	8.271141338797134	s__B79-G9 sp017610525	g__B79-G9	f__B79-G9	o__EX4484-52	c__EX4484-52	p__EX4484-52	d__Archaea	derived from metagenome	domain
GB_GCA_013139905.1	0.01093542196392605	32.02192140297977	5.138855617638051	7.8966840675241015	15.236287387660866	39.66076290256743	2.0325845272101035	8.739416393956926	6.6888845207758365	9.988232084961105	s__GLR112 sp013139905	g__GLR112	f__B79-G9	o__EX4484-52	c__EX4484-52	p__EX4484-52	d__Archaea	derived from metagenome	domain
GB_GCA_023142905.1	0.01319654361804845	44.000679057347455	4.703890241457808	7.284513221933288	24.26243038881828	53.81504175549746	1.9411653206522013	6.447212359037592	6.215413724393594	9.098244132440916	s__GLR112 sp023142905	g__GLR112	f__B79-G9	o__EX4484-52	c__EX4484-52	p__EX4484-52	d__Archaea	derived from metagenome	domain
GB_GCA_002254415.1	0.0006093752731112234	59.60277414798777	0.0	6.828844152846644	52.917563897496386	62.85728364110922	0.0	0.0	5.727699361727353	7.6998429384919955	s__EX4484-52 sp002254415	g__EX4484-52	f__EX4484-52	o__EX4484-52	c__EX4484-52	p__EX4484-52	d__Archaea	derived from metagenome	domain
GB_GCA_003660905.1	0.00017455725791837295	50.46544881561837	3.3132603024074676	7.817924065861442	34.40219082343332	57.738682550979384	2.1223106207692224	4.348394251463722	6.129366915334667	9.506182198999394	s__EX4484-52 sp003660905	g__EX4484-52	f__EX4484-52	o__EX4484-52	c__EX4484-52	p__EX4484-52	d__Archaea	derived from metagenome	domain
GB_GCA_023137195.1	0.0013453188921459525	46.27550636593037	4.988198328325314	7.696975154276521	28.935827347055348	54.639095368317165	2.459725660852108	6.805004943763663	6.282452868140376	9.634766781169825	s__EX4484-52 sp023137195	g__EX4484-52	f__EX4484-52	o__EX4484-52	c__EX4484-52	p__EX4484-52	d__Archaea	derived from metagenome	domain
GB_GCA_013138765.1	0.008610928012494745	35.58001934116697	4.409518725208817	7.262490196831023	15.383267749832353	42.201831526992635	3.1540430969508586	5.669465195317075	6.5200544771214	8.592304439787899	s__GLR71 sp013138765	g__GLR71	f__GLR71	o__EX4484-52	c__EX4484-52	p__EX4484-52	d__Archaea	derived from metagenome	domain
GB_GCA_013138805.1	0.001749265731863181	42.216924612888164	3.2805404984033806	6.742843045820525	24.48209177317265	50.132035566635146	0.8963434379701111	5.874844379772118	5.84651109896935	8.581734456656042	s__GLR71 sp013138805	g__GLR71	f__GLR71	o__EX4484-52	c__EX4484-52	p__EX4484-52	d__Archaea	derived from metagenome	domain
GB_GCA_019429125.1	0.0044189106204808315	35.29812627396671	1.1875819756116965	7.03934939214868	19.62018758897854	40.64166138978326	0.4241106189383188	1.849252510115198	6.278847822833393	8.739860091080612	s__GLR71 sp019429125	g__GLR71	f__GLR71	o__EX4484-52	c__EX4484-52	p__EX4484-52	d__Archaea	derived from metagenome	domain
GB_GCA_023134675.1	0.0016447056619800504	45.48097187924022	7.020946856199768	7.813313595697743	35.156822727064466	53.766723144766424	2.8562525557747183	10.982594015616403	6.491984803910314	9.03024350480575	s__GLR71 sp023134675	g__GLR71	f__GLR71	o__EX4484-52	c__EX4484-52	p__EX4484-52	d__Archaea	derived from metagenome	domain
GB_GCA_019429005.1	0.005604119898067195	41.78449242957686	4.392087660283888	6.370409254220273	24.6296760432241	47.41671985890321	2.3680535132994516	5.183607981507345	5.232092431499394	7.697491804941402	s__JAHYJR01 sp019429005	g__JAHYJR01	f__GLR71	o__EX4484-52	c__EX4484-52	p__EX4484-52	d__Archaea	derived from metagenome	domain
GB_GCA_013153555.1	0.020045017430725953	77.20977865560928	3.414787914346997	8.030793608576932	68.90844547133926	87.66702088546013	1.10230789749046	5.910315394018528	5.808930325636995	10.636273566438916	s__JAADEF01 sp013153555	g__JAADEF01	f__JAADEF01	o__EX4484-52	c__EX4484-52	p__EX4484-52	d__Archaea	derived from metagenome	domain
GB_GCA_015520895.1	0.006732113690886443	84.99729339366493	2.3122732987767605	7.121507019901641	75.8299564521875	94.5707796049046	0.08300842626354976	3.7373391069474113	5.333915538229484	9.668181751606715	s__JAADEF01 sp015520895	g__JAADEF01	f__JAADEF01	o__EX4484-52	c__EX4484-52	p__EX4484-52	d__Archaea	derived from metagenome	domain
GB_GCA_015521505.1	0.00010089505830079837	88.2370470544048	3.3342408509843358	7.09796420010101	84.15793578099331	94.05420810546491	0.716632625025327	3.7320059448473684	5.316786353059897	9.518740146253046	s__WAOB01 sp015521505	g__WAOB01	f__JAADEF01	o__EX4484-52	c__EX4484-52	p__EX4484-52	d__Archaea	derived from metagenome	domain
GB_GCA_017610545.1	0.0044682925326028355	47.484272862186	3.0203039242189584	7.3044357381346865	35.07993936575606	56.888269465106134	1.9618492671779924	5.561704219758733	5.838513646708721	8.728419482053557	s__JAFCBV01 sp017610545	g__JAFCBV01	f__JAFCBV01	o__EX4484-52	c__EX4484-52	p__EX4484-52	d__Archaea	derived from metagenome	domain
GB_GCA_023139785.1	0.009940639342913227	46.47234114538202	3.4896211999103404	6.1872618010971605	33.08965682912715	54.76947232571989	1.7541809517721074	4.0793131030818115	5.359971655323566	7.923291929766901	s__JAFCBV01 sp023139785	g__JAFCBV01	f__JAFCBV01	o__EX4484-52	c__EX4484-52	p__EX4484-52	d__Archaea	derived from metagenome	domain
GB_GCA_018897155.1	0.013247506006664245	44.84229155585531	0.7751754902488179	6.4210728297179935	29.969950114274926	53.324708451770945	0.0	3.4197252710462758	5.185223214836276	8.329138115871428	s__LFW-46 sp018897155	g__LFW-46	f__LFW-46	o__EX4484-52	c__EX4484-52	p__EX4484-52	d__Archaea	derived from metagenome	domain
GB_GCA_902384675.1	0.03343105148948855	42.546711436630254	1.8139237824554493	6.427077310484516	30.23203465557591	51.09709323369996	0.898332133446895	6.414796487210897	4.804411678302417	8.906931891669384	s__LFW-46 sp902384675	g__LFW-46	f__LFW-46	o__EX4484-52	c__EX4484-52	p__EX4484-52	d__Archaea	derived from environmental sample	domain
GB_GCA_015520605.1	1.1176775083221457e-05	82.12800401731718	1.8421934388665564	7.537401930128075	65.61362332562408	87.88149691422387	0.0	6.294229952666673	6.424389271384971	9.329933167134765	s__WAPT01 sp015520605	g__WAPT01	f__WAPT01	o__EX4484-52	c__EX4484-52	p__EX4484-52	d__Archaea	derived from metagenome	domain
GB_GCA_003660555.1	7.441713032019237e-06	75.99176628002007	3.967624712986658	8.581234356934337	54.90088584005046	82.3591175908906	2.1218997104499726	8.761542517963214	7.144699203877466	9.907595991318672	s__B88-G9 sp003660555	g__B88-G9	f__B88-G9	o__B88-G9	c__B88-G9	p__Hadarchaeota	d__Archaea	derived from metagenome	domain
GB_GCA_003661465.1	0.0015084373711223842	60.76400368397081	1.1932564013896503	5.834432584234435	40.06306274846661	66.16808979383904	0.024956973792365167	6.665725475912025	5.095860141639995	7.721523273571256	s__B75-G9 sp003661465	g__B75-G9	f__Hadarchaeaceae	o__Hadarchaeales	c__Hadarchaeia	p__Hadarchaeota	d__Archaea	derived from metagenome	domain
GB_GCA_012962055.1	0.000926484664219962	59.5594586187594	1.1086770509935473	7.429292377664768	40.31229445170028	68.97081580660267	0.9160654682059661	7.6635940972245145	6.193629497708384	9.105722963779314	s__B75-G9 sp012962055	g__B75-G9	f__Hadarchaeaceae	o__Hadarchaeales	c__Hadarchaeia	p__Hadarchaeota	d__Archaea	derived from metagenome	domain
GB_GCA_001515185.1	0.00041199641782740937	58.60011362080037	0.9451037014184451	7.78584496173505	38.67070595474327	67.27401047696938	0.0	5.5802495556234755	6.605346785247105	9.224541761634523	s__DG-33 sp001515185	g__DG-33	f__Hadarchaeaceae	o__Hadarchaeales	c__Hadarchaeia	p__Hadarchaeota	d__Archaea	derived from metagenome	domain
GB_GCA_004375695.1	0.001614528332440357	51.771675411614694	0.0	7.208949329798868	29.240750037576994	60.32994013238124	1.0851421914307742	3.368421681220828	6.670249822024642	9.126389104255805	s__DG-33 sp004375695	g__DG-33	f__Hadarchaeaceae	o__Hadarchaeales	c__Hadarchaeia	p__Hadarchaeota	d__Archaea	derived from metagenome	domain
GB_GCA_023129675.1	0.0024625637126479694	60.12466669984127	0.01661388844843259	7.428226494877461	39.97490128984887	69.52518530574784	0.0	4.376167095371062	6.4301310955301885	9.453162055307727	s__DG-33 sp023129675	g__DG-33	f__Hadarchaeaceae	o__Hadarchaeales	c__Hadarchaeia	p__Hadarchaeota	d__Archaea	derived from metagenome	domain
GB_GCA_020725055.1	0.00045901046948937374	63.10038153365895	0.31256335005213076	7.524438141021389	44.381846744058755	71.66197593723653	0.46101453980555207	2.685065264667628	6.537561132240975	9.503531743216652	s__DYFS01 sp020725055	g__DYFS01	f__Hadarchaeaceae	o__Hadarchaeales	c__Hadarchaeia	p__Hadarchaeota	d__Archaea	derived from metagenome	domain
GB_GCA_020725895.1	0.011228287133058346	55.72812845416361	0.10641898292920082	6.225294942315322	32.41171796674928	64.03144628115373	0.0	6.107236046974674	4.908465508530137	8.108525510485672	s__DYTO01 sp020725895	g__DYTO01	f__Hadarchaeaceae	o__Hadarchaeales	c__Hadarchaeia	p__Hadarchaeota	d__Archaea	derived from metagenome	domain
GB_GCA_014361095.1	0.00016382730020281233	65.61271466384184	0.13377181985934605	6.772984679368824	45.89024924423647	72.96195008308153	0.0	5.247470852447549	5.551372355871807	8.224450105341129	s__Hadarchaeum sp014361095	g__Hadarchaeum	f__Hadarchaeaceae	o__Hadarchaeales	c__Hadarchaeia	p__Hadarchaeota	d__Archaea	derived from metagenome	domain
GB_GCA_001515205.2	0.0001422981231880005	69.891061336458	0.5874392791735321	6.629982264972075	50.06756094001055	78.24456707405574	0.0	4.126101785292056	5.308398856874943	8.151057136386605	s__Hadarchaeum yellowstonense	g__Hadarchaeum	f__Hadarchaeaceae	o__Hadarchaeales	c__Hadarchaeia	p__Hadarchaeota	d__Archaea	derived from metagenome	domain
GB_GCA_021163965.1	4.505673412080746e-05	70.0507550628461	0.2670683452147964	7.653218467055392	47.93992705097751	75.47755134302062	1.685952966599264	5.206838478870897	6.3268764089053775	9.169372308925984	s__JAGGTB01 sp021163965	g__JAGGTB01	f__JAGGTB01	o__Hadarchaeales	c__Hadarchaeia	p__Hadarchaeota	d__Archaea	derived from metagenome	domain
GB_GCA_004347925.1	2.3733435172368367e-05	74.37191709739534	3.0884015854866345	7.14289494270162	46.562529681101964	80.39956432849866	0.22566328521880719	14.385546917690565	5.72611067914344	8.919249115349155	s__WYZ-LMO6 sp004347925	g__WYZ-LMO6	f__WYZ-LMO6	o__Hadarchaeales	c__Hadarchaeia	p__Hadarchaeota	d__Archaea	derived from metagenome	domain
RS_GCF_000008665.1	5.582957334804295e-05	82.7192882625105	2.164330733875481	6.575421171275405	64.81668064557331	89.76462803849029	0.9451669853761493	3.9716954270157894	5.126704624403766	8.466022479308478	s__Archaeoglobus fulgidus	g__Archaeoglobus	f__Archaeoglobaceae	o__Archaeoglobales	c__Archaeoglobi	p__Halobacteriota	d__Archaea	none	species
RS_GCF_016757965.1	3.374071252915112e-05	78.49295382002984	0.954722710525381	6.05984008115143	59.7320707210652	85.5025076622193	1.1130764739827037	1.1380254421634053	4.647926306304749	7.824716421979561	s__Archaeoglobus neptunius	g__Archaeoglobus	f__Archaeoglobaceae	o__Archaeoglobales	c__Archaeoglobi	p__Halobacteriota	d__Archaea	none	species
GB_GCA_002507545.1	5.071063909478646e-05	83.61420342034637	1.3140149659664324	6.096598105034547	64.41543405050123	90.50958470730002	1.1049390709591373	2.811871689539548	4.7797985960650164	7.930443058488015	s__Archaeoglobus sp002507545	g__Archaeoglobus	f__Archaeoglobaceae	o__Archaeoglobales	c__Archaeoglobi	p__Halobacteriota	d__Archaea	derived from metagenome	genus
GB_GCA_017656475.1	8.733653108683459e-05	80.74783238331452	2.684303291500523	6.543644515810346	61.13911364943012	87.61883946015521	1.6642504673379566	4.554136622411488	5.257360196530234	8.46155293929563	s__Archaeoglobus sp017656475	g__Archaeoglobus	f__Archaeoglobaceae	o__Archaeoglobales	c__Archaeoglobi	p__Halobacteriota	d__Archaea	derived from metagenome	genus
GB_GCA_002010195.1	7.258527951237159e-05	69.14815750881306	1.3799040370068507	5.909397013494905	46.973279992759835	76.0494055143225	1.1389660180897447	2.763723900543173	4.734426830483932	7.422855187082318	s__Archaeoglobus_A sp002010195	g__Archaeoglobus_A	f__Archaeoglobaceae	o__Archaeoglobales	c__Archaeoglobi	p__Halobacteriota	d__Archaea	derived from metagenome	genus
GB_GCA_002011215.1	0.00034820365783183593	70.3372213984434	1.5924903561094412	6.593168943802561	47.98321369694839	78.2934329759394	1.4505233523668717	4.0859664416117845	5.3240294048976455	8.070207950477187	s__Archaeoglobus_A sp002011215	g__Archaeoglobus_A	f__Archaeoglobaceae	o__Archaeoglobales	c__Archaeoglobi	p__Halobacteriota	d__Archaea	derived from metagenome	genus
GB_GCA_002011235.1	0.00024863817911757735	71.42356119788238	0.2743305072273632	6.05379439097453	52.425696352372825	77.84363581521646	0.6893283221980995	0.0	4.933185831377968	7.187320881633982	s__Archaeoglobus_A sp002011235	g__Archaeoglobus_A	f__Archaeoglobaceae	o__Archaeoglobales	c__Archaeoglobi	p__Halobacteriota	d__Archaea	derived from metagenome	genus
GB_GCA_002494625.1	0.00010100367752918782	71.22707065667109	2.0604238482143575	6.488408375215652	49.929296359209445	78.48560795788183	1.430814488525587	3.2741918265259127	5.243088596861531	7.970865069714379	s__Archaeoglobus_A sp002494625	g__Archaeoglobus_A	f__Archaeoglobaceae	o__Archaeoglobales	c__Archaeoglobi	p__Halobacteriota	d__Archaea	derived from metagenome	genus
GB_GCA_003662985.1	0.0002437472061463941	71.70630078458143	1.0985972262331059	6.359267517033443	52.50760014764971	78.3493729805354	1.0353718071314695	0.0466826907682254	5.383483180074016	7.739760410277047	s__Archaeoglobus_A sp003662985	g__Archaeoglobus_A	f__Archaeoglobaceae	o__Archaeoglobales	c__Archaeoglobi	p__Halobacteriota	d__Archaea	derived from metagenome	genus
GB_GCA_017656505.1	0.0005825622384596496	71.98673924219423	2.162451961228583	6.700308557837874	53.322294183752376	79.72290828051612	1.0108811681357897	3.4883183365920925	5.2681384225701535	8.453468748253222	s__Archaeoglobus_A sp017656505	g__Archaeoglobus_A	f__Archaeoglobaceae	o__Archaeoglobales	c__Archaeoglobi	p__Halobacteriota	d__Archaea	derived from metagenome	genus
RS_GCF_000385565.1	8.400782000284046e-05	71.61288619184586	1.8079304932427882	6.160124457264062	51.390741295620394	79.30896677698252	1.1112809991637786	2.8210172344323805	5.134860666813612	7.557991299442086	s__Archaeoglobus_A sulfaticallidus	g__Archaeoglobus_A	f__Archaeoglobaceae	o__Archaeoglobales	c__Archaeoglobi	p__Halobacteriota	d__Archaea	none	species
RS_GCF_000025285.1	5.591595194420762e-06	87.60935345650475	0.0	6.127344787013676	65.71252441498001	94.05926209859825	0.0	0.0	5.099015855652702	7.667766576854343	s__Archaeoglobus_B profundus	g__Archaeoglobus_B	f__Archaeoglobaceae	o__Archaeoglobales	c__Archaeoglobi	p__Halobacteriota	d__Archaea	none	species
GB_GCA_003663025.1	2.2547469552769428e-05	74.44202913678883	0.0	6.9879380027927445	50.63908121913703	80.26879032775982	0.5261150025741437	0.0	5.9836972490695866	9.140346582543973	s__Archaeoglobus_B sp003663025	g__Archaeoglobus_B	f__Archaeoglobaceae	o__Archaeoglobales	c__Archaeoglobi	p__Halobacteriota	d__Archaea	derived from metagenome	genus
GB_GCA_003663055.1	8.746811405613286e-06	82.36569006357186	0.0	6.094350516092734	63.95375463099759	90.17681031571885	0.0	0.13574995871070783	4.962796491196574	8.00487945301555	s__Archaeoglobus_C sp003663055	g__Archaeoglobus_C	f__Archaeoglobaceae	o__Archaeoglobales	c__Archaeoglobi	p__Halobacteriota	d__Archaea	derived from metagenome	genus
GB_GCA_003978865.1	1.0685401256038674e-06	82.42816445594926	0.5868259499466202	4.72866142050934	66.12253352240592	86.71094791251426	1.4564672218331725	0.0	3.9889806311803664	6.049276123982779	s__Archaeoglobus_C sp003978865	g__Archaeoglobus_C	f__Archaeoglobaceae	o__Archaeoglobales	c__Archaeoglobi	p__Halobacteriota	d__Archaea	derived from metagenome	genus
GB_GCA_015520485.1	1.1888237247958955e-06	83.36521685260811	1.5692828818639728	4.299270749703084	66.58570264294593	87.89559386712939	0.11551083694870501	0.0	3.474062403174261	5.941490723648148	s__Archaeoglobus_C sp015520485	g__Archaeoglobus_C	f__Archaeoglobaceae	o__Archaeoglobales	c__Archaeoglobi	p__Halobacteriota	d__Archaea	derived from metagenome	genus
RS_GCF_000194625.1	1.894339716523863e-05	79.38631515872618	1.2538864364028286	6.06389511585979	61.84227248893591	86.10874556380196	1.1269572494279723	0.0	5.026317352734222	7.710631383505611	s__Archaeoglobus_C veneficus	g__Archaeoglobus_C	f__Archaeoglobaceae	o__Archaeoglobales	c__Archaeoglobi	p__Halobacteriota	d__Archaea	none	species
GB_GCA_003662995.1	7.068107038721294e-05	77.98026312992374	1.0861031438785558	6.507872448304115	58.896834162146945	85.4887570452529	0.8867213901641668	0.5831200723235934	5.152103615057722	8.18597145998141	s__B5-G16 sp003662995	g__B5-G16	f__Archaeoglobaceae	o__Archaeoglobales	c__Archaeoglobi	p__Halobacteriota	d__Archaea	derived from metagenome	family
GB_GCA_021163065.1	0.00011308795313080822	79.79361247860768	0.5963362313362635	5.877166963372648	59.235910100677	86.92909191211095	0.18714104815320964	0.620726180159334	4.509516205548775	8.051056410379035	s__B5-G16 sp021163065	g__B5-G16	f__Archaeoglobaceae	o__Archaeoglobales	c__Archaeoglobi	p__Halobacteriota	d__Archaea	derived from metagenome	family
RS_GCF_000025505.1	8.959480646120177e-05	89.64617438911307	2.488408736766183	6.603292792575189	71.78010735109956	97.02592355500343	1.9480841028582327	2.764436975603031	5.239995635567926	8.399577748565962	s__Ferroglobus placidus	g__Ferroglobus	f__Archaeoglobaceae	o__Archaeoglobales	c__Archaeoglobi	p__Halobacteriota	d__Archaea	none	species
GB_GCA_015520115.1	5.305823740964222e-05	94.36981695075119	1.7337270473222537	6.942639591352591	73.3961206654522	101.65097824046427	1.5482570222509227	3.4684116424495457	5.428990196581373	8.381586472919285	s__Ferroglobus sp015520115	g__Ferroglobus	f__Archaeoglobaceae	o__Archaeoglobales	c__Archaeoglobi	p__Halobacteriota	d__Archaea	derived from metagenome	genus
GB_GCA_000789255.1	0.0005631312293248314	73.37765573380156	3.9154384813966954	5.996251187893016	54.11876590944849	81.17657371481084	1.6165436192813427	8.135891766974655	4.771711220668612	7.586853220251666	s__Geoglobus acetivorans	g__Geoglobus	f__Archaeoglobaceae	o__Archaeoglobales	c__Archaeoglobi	p__Halobacteriota	d__Archaea	none	species
GB_GCA_015163485.1	0.00045746663285517464	73.20427461237284	4.24753266045335	5.833036008236386	56.6410598298809	80.43083028626438	1.6613997169722003	6.634604883448193	4.6028451630178475	7.423456221413517	s__Geoglobus acetivorans_A	g__Geoglobus	f__Archaeoglobaceae	o__Archaeoglobales	c__Archaeoglobi	p__Halobacteriota	d__Archaea	none	species
RS_GCF_001006045.1	0.00010705837306679289	79.5394908927885	2.0574590350428346	6.0837128232259	58.555528382410735	85.83733139253388	0.7476545220424147	6.437682928103968	4.984878142562466	7.741956988531088	s__Geoglobus ahangari	g__Geoglobus	f__Archaeoglobaceae	o__Archaeoglobales	c__Archaeoglobi	p__Halobacteriota	d__Archaea	none	species
GB_GCA_002494725.1	0.00022431475417239444	76.52508476111012	3.1213322557820833	5.717890093194024	55.82923837745615	82.98461934987459	1.6845018951724822	6.783698596594365	4.499169382709139	7.331095852467222	s__Geoglobus sp002494725	g__Geoglobus	f__Archaeoglobaceae	o__Archaeoglobales	c__Archaeoglobi	p__Halobacteriota	d__Archaea	derived from metagenome	genus
GB_GCA_015522195.1	0.00021704956925439056	72.08794577253644	3.961090389491655	6.494153549254062	51.092690799927	78.44539472651321	2.429631218328689	7.489951023487672	5.034507760665807	8.080484299638128	s__Geoglobus sp015522195	g__Geoglobus	f__Archaeoglobaceae	o__Archaeoglobales	c__Archaeoglobi	p__Halobacteriota	d__Archaea	derived from metagenome	genus
GB_GCA_015523645.1	0.0001231456835636413	80.07478772022094	3.4306656082741074	5.323054373522517	55.29851165003733	85.54572476913322	2.1287742024791547	5.7475473067065215	4.394654057266619	6.450446336666607	s__Geoglobus sp015523645	g__Geoglobus	f__Archaeoglobaceae	o__Archaeoglobales	c__Archaeoglobi	p__Halobacteriota	d__Archaea	derived from metagenome	genus
GB_GCA_002010045.1	0.0001437446731021863	68.47816050872757	4.036913917062556	7.391356491890313	49.56074712523262	72.54520957510147	1.6995266730892546	5.903082818158244	6.209096235332059	9.362221403198012	s__JdFR-22 sp002010045	g__JdFR-22	f__Archaeoglobaceae	o__Archaeoglobales	c__Archaeoglobi	p__Halobacteriota	d__Archaea	derived from metagenome	family
GB_GCA_002010215.1	0.00015071251116782758	75.75123208325645	0.9679005747636298	6.402074777788515	54.608188626110206	82.62525697394604	1.3303501759241347	1.2459886590494715	5.1408291018516294	8.06308386003071	s__JdFR-37 sp002010215	g__JdFR-37	f__Archaeoglobaceae	o__Archaeoglobales	c__Archaeoglobi	p__Halobacteriota	d__Archaea	derived from metagenome	family
GB_GCA_002010285.1	2.8194980232432165e-05	82.18655991420496	0.9709939889929418	6.028632643759156	61.36794745310085	87.25151417582693	1.1800522374441709	2.792853300788974	4.664920158360967	8.05223989787804	s__JdFR-41 sp002010285	g__JdFR-41	f__Archaeoglobaceae	o__Archaeoglobales	c__Archaeoglobi	p__Halobacteriota	d__Archaea	derived from metagenome	family
GB_GCA_015523665.1	5.519802604336821e-05	82.59535177712823	0.0	6.2569576408621534	68.44388791023411	87.5340087530885	0.0	0.8832974551547483	4.816559146837229	7.104265613612522	s__WAJX01 sp015523665	g__WAJX01	f__Archaeoglobaceae	o__Archaeoglobales	c__Archaeoglobi	p__Halobacteriota	d__Archaea	derived from metagenome	family
GB_GCA_015523335.1	5.235550490034768e-06	84.42297541689169	0.0	5.396760698500779	64.4154878379198	89.99712062024655	0.8702969574925755	0.0	4.546955397112184	6.6536110329652995	s__WAKM01 sp015523335	g__WAKM01	f__Archaeoglobaceae	o__Archaeoglobales	c__Archaeoglobi	p__Halobacteriota	d__Archaea	derived from metagenome	family
GB_GCA_004347865.1	2.570603209084421e-05	80.43692217865626	0.0	5.384696534943919	59.799992607671285	86.57639775048878	0.0	0.0	4.138592700653954	7.2008789766509675	s__WYZ-LMO2 sp004347865	g__WYZ-LMO2	f__Archaeoglobaceae	o__Archaeoglobales	c__Archaeoglobi	p__Halobacteriota	d__Archaea	derived from metagenome	family
GB_GCA_011605865.1	1.1231462874405906e-05	80.8247392854527	0.5657289396180456	6.2202254956209675	59.1383918186423	86.7845019686867	0.0	0.0	4.522477141432457	8.117242697173328	s__WYZ-LMO2 sp011605865	g__WYZ-LMO2	f__Archaeoglobaceae	o__Archaeoglobales	c__Archaeoglobi	p__Halobacteriota	d__Archaea	derived from metagenome	family
GB_GCA_025057895.1	2.2632587876825205e-05	81.4327273579409	0.0	5.741048302170027	69.42209047382426	80.17575306800754	0.6829757996008892	0.0	4.55482684654881	7.882688775072302	s__WYZ-LMO2 sp025057895	g__WYZ-LMO2	f__Archaeoglobaceae	o__Archaeoglobales	c__Archaeoglobi	p__Halobacteriota	d__Archaea	derived from metagenome	family
GB_GCA_025058735.1	2.40688524978383e-05	90.97719051355449	0.0	6.4887177392903785	69.06086482416399	95.63493214316728	0.549180573471511	0.0	4.722773259523483	7.902279502810595	s__WYZ-LMO2 sp025058735	g__WYZ-LMO2	f__Archaeoglobaceae	o__Archaeoglobales	c__Archaeoglobi	p__Halobacteriota	d__Archaea	derived from metagenome	family
GB_GCA_025058955.1	5.827427119475814e-05	82.12671990544787	0.0	6.956128034615283	62.91831667368796	88.19056772523435	0.0	0.0	5.495166018230984	8.251090073844729	s__WYZ-LMO2 sp025058955	g__WYZ-LMO2	f__Archaeoglobaceae	o__Archaeoglobales	c__Archaeoglobi	p__Halobacteriota	d__Archaea	derived from metagenome	family
GB_GCA_025059545.1	7.174198247061891e-05	74.81125247057219	0.0	6.862587798520033	50.60518971551291	80.8839556355594	0.5925018742545307	0.0	5.608542928911245	8.64833858734708	s__WYZ-LMO2 sp025059545	g__WYZ-LMO2	f__Archaeoglobaceae	o__Archaeoglobales	c__Archaeoglobi	p__Halobacteriota	d__Archaea	derived from metagenome	family
GB_GCA_002010305.1	0.00015240599099475283	65.90386210026057	1.6116211300999606	6.240579394854954	41.48701633410362	73.68686129591278	2.207583330843578	5.00860271440597	4.96691132872764	8.0466893630504	s__JdFR-42 sp002010305	g__JdFR-42	f__JdFR-42	o__Archaeoglobales	c__Archaeoglobi	p__Halobacteriota	d__Archaea	derived from metagenome	order
GB_GCA_015523685.1	3.898038752336852e-05	69.24128992357879	3.4381753963707484	5.616336180674214	47.2280950759849	74.84403697554134	2.2320336434448995	7.69921303632698	4.096251703519261	6.812410222302662	s__WAJW01 sp015523685	g__WAJW01	f__JdFR-42	o__Archaeoglobales	c__Archaeoglobi	p__Halobacteriota	d__Archaea	derived from metagenome	order
GB_GCA_002011165.1	1.4973940701046295e-05	78.55061417524738	2.1627360983867687	6.005101692065047	54.90825885837265	83.17631256143386	1.979796003181877	5.8787193817314884	5.252964901923997	6.774694277384653	s__JdFR-21 sp002011165	g__JdFR-21	f__JdFR-21	o__JdFR-21	c__Archaeoglobi	p__Halobacteriota	d__Archaea	derived from metagenome	class
GB_GCA_014361165.1	4.847802146046298e-06	83.54188935585822	4.643481246795174	6.755411046317492	61.82828080717115	87.68383093663823	3.1880634586174184	10.715708372186135	5.29022278485328	7.682609932353869	s__JdFR-21 sp014361165	g__JdFR-21	f__JdFR-21	o__JdFR-21	c__Archaeoglobi	p__Halobacteriota	d__Archaea	derived from metagenome	class
GB_GCA_003139855.1	0.0064732484302856275	41.10739887237665	4.378029177509183	4.757343474139548	28.98759074673378	48.84650514660082	1.802619655275166	4.036264842921899	3.267843770126448	6.737944879076455	s__Bog-38 sp003139855	g__Bog-38	f__Bog-38	o__Bog-38	c__Bog-38	p__Halobacteriota	d__Archaea	derived from metagenome	phylum
GB_GCA_003158275.1	0.013877823796981548	39.38665709486555	4.124309672415697	5.007588486335414	26.403177847204002	47.66457052108717	1.6886802055115504	2.7654072844187088	3.555656983944327	6.922169326238917	s__Bog-38 sp003158275	g__Bog-38	f__Bog-38	o__Bog-38	c__Bog-38	p__Halobacteriota	d__Archaea	derived from metagenome	phylum
GB_GCA_003162175.1	0.007441288906054	38.57736305449587	3.1995618821475813	5.051317585141918	24.007303607535828	46.836934448843174	2.1904448984011755	3.675696187069663	3.5188975581033617	6.9415496551468685	s__Bog-38 sp003162175	g__Bog-38	f__Bog-38	o__Bog-38	c__Bog-38	p__Halobacteriota	d__Archaea	derived from metagenome	phylum
GB_GCA_003170935.1	0.008955778525639224	37.55368764445082	2.7959985058592576	5.186537226527644	21.04990061390628	45.72671069611713	1.4534131749518355	2.7462411939749973	3.7918518845577376	6.953345830539439	s__Bog-38 sp003170935	g__Bog-38	f__Bog-38	o__Bog-38	c__Bog-38	p__Halobacteriota	d__Archaea	derived from metagenome	phylum
GB_GCA_015660915.1	0.009432747616728854	41.59804433594029	3.6045609665954568	4.940887909207564	27.25645830678264	48.86971681550589	2.1870592772622386	3.134070288713117	3.5139915316393386	6.90928275518722	s__Bog-38 sp015660915	g__Bog-38	f__Bog-38	o__Bog-38	c__Bog-38	p__Halobacteriota	d__Archaea	derived from metagenome	phylum
GB_GCA_015661395.1	0.011350939253148007	41.823221672410774	4.495714312071284	5.357898996035247	29.339017125534966	50.16479881088139	2.2153571506748446	5.5779318846909245	3.6491902120221367	7.047479020960273	s__Bog-38 sp015661395	g__Bog-38	f__Bog-38	o__Bog-38	c__Bog-38	p__Halobacteriota	d__Archaea	derived from metagenome	phylum
RS_GCF_000710615.1	0.8886207557450239	40.691273633173694	18.14950998698972	6.796130573651757	24.482747473274742	50.38286983395487	10.173822667274509	28.554345425769665	5.4570913385749416	8.662477747975327	s__Haladaptatus cibarius	g__Haladaptatus	f__Haladaptataceae	o__Halobacteriales	c__Halobacteria	p__Halobacteriota	d__Archaea	none	species
RS_GCF_900156425.1	0.8932592658402922	39.137008437829884	18.205250220206032	7.0439299492506215	21.90567197589831	49.00284724380096	10.48921387734709	28.47565084735591	5.528886712830687	9.03639836833998	s__Haladaptatus litoreus	g__Haladaptatus	f__Haladaptataceae	o__Halobacteriales	c__Halobacteria	p__Halobacteriota	d__Archaea	none	species
RS_GCF_020700235.1	0.8475909342710701	40.04476534582288	16.78202231574571	7.06228109106009	24.23465910785749	49.33763435075018	9.245640914778607	26.838985208398196	5.429435317540285	9.100909400212219	s__Haladaptatus pallidirubidus	g__Haladaptatus	f__Haladaptataceae	o__Halobacteriales	c__Halobacteria	p__Halobacteriota	d__Archaea	none	species
RS_GCF_000376445.1	0.8871253594701208	42.82973025789916	17.80437356304614	6.49137202340169	26.957304077302652	52.59580809998988	10.863447838275443	27.51799031119224	5.092246958684622	8.149623112213435	s__Haladaptatus paucihalophilus	g__Haladaptatus	f__Haladaptataceae	o__Halobacteriales	c__Halobacteria	p__Halobacteriota	d__Archaea	none	species
RS_GCF_001625445.1	0.8538202698033548	39.33692848586647	17.387633118378403	6.2922103216564915	24.15103912891318	49.27105326550905	10.410790837916187	28.027281789437378	4.796271641869282	8.003504467427852	s__Haladaptatus sp001625445	g__Haladaptatus	f__Haladaptataceae	o__Halobacteriales	c__Halobacteria	p__Halobacteriota	d__Archaea	none	species
GB_GCA_003298465.1	0.8896756403883097	46.13325912076985	18.91294688314639	6.81032173444192	28.66227295424236	56.091800032095975	12.098695849511865	27.383493235346688	5.371158057569868	8.515165518397996	s__Haladaptatus sp003298465	g__Haladaptatus	f__Haladaptataceae	o__Halobacteriales	c__Halobacteria	p__Halobacteriota	d__Archaea	none	species
RS_GCF_020614375.1	0.8161595170789516	47.92528461122008	17.273243412833942	6.574630518291699	30.22832613344228	57.581769169852926	10.086750115663266	26.194441679819317	5.342108212640461	8.354313981720427	s__Haladaptatus sp020614375	g__Haladaptatus	f__Haladaptataceae	o__Halobacteriales	c__Halobacteria	p__Halobacteriota	d__Archaea	none	species
RS_GCF_020618475.1	0.7927549157207795	44.47888377395004	16.54552689934454	6.851390300360311	28.34014872904482	53.58209785697349	9.862521424398468	25.515135837995338	5.248274824739278	8.746369327535449	s__Haladaptatus sp020618475	g__Haladaptatus	f__Haladaptataceae	o__Halobacteriales	c__Halobacteria	p__Halobacteriota	d__Archaea	none	species
RS_GCF_021083305.1	0.8646726230169398	39.46565759733723	17.288449552612313	6.670674582109713	23.204700032386555	49.014014784622546	10.253623392610905	27.550426760254393	5.2214901939940255	8.364253917374942	s__Haladaptatus sp021083305	g__Haladaptatus	f__Haladaptataceae	o__Halobacteriales	c__Halobacteria	p__Halobacteriota	d__Archaea	none	species
GB_GCA_024227995.1	0.9236206154857872	44.932369636698624	20.331600099696978	6.607154320708514	25.279808666925106	55.49259231763068	12.953477338511785	29.64594603757349	5.325776073246127	8.20035033999418	s__Haladaptatus sp024227995	g__Haladaptatus	f__Haladaptataceae	o__Halobacteriales	c__Halobacteria	p__Halobacteriota	d__Archaea	none	species
RS_GCF_004143485.2	0.9416565937160468	39.97041295993795	20.7158867729406	7.344447464741542	21.166637487580168	51.59772706082117	12.233581412355068	31.152981491867433	6.1558660367784634	9.00647684846057	s__Halorussus amylolyticus	g__Halorussus	f__Haladaptataceae	o__Halobacteriales	c__Halobacteria	p__Halobacteriota	d__Archaea	none	species
RS_GCF_004765805.1	0.9285653897679051	40.46870836070792	19.56009446029635	7.00942480016652	22.0834552114897	52.34693785330302	11.972179863406664	29.13478784979652	5.92788448885369	8.710160994082473	s__Halorussus halobius	g__Halorussus	f__Haladaptataceae	o__Halobacteriales	c__Halobacteria	p__Halobacteriota	d__Archaea	none	species
RS_GCF_008831545.1	0.9383215262670844	40.47087483726008	19.70430993644539	7.034537340390124	22.759150059943092	51.0642675924804	12.028050215327513	29.57508691994886	5.894597382658951	8.95663572861722	s__Halorussus halophilus	g__Halorussus	f__Haladaptataceae	o__Halobacteriales	c__Halobacteria	p__Halobacteriota	d__Archaea	none	species
RS_GCF_003382685.1	0.9453298859384448	40.75755557111296	19.94345139025762	7.078057847914772	22.791826305187982	51.785927483205626	11.795797235137934	30.715311077776356	6.00033389298284	8.668156480120034	s__Halorussus litoreus	g__Halorussus	f__Haladaptataceae	o__Halobacteriales	c__Halobacteria	p__Halobacteriota	d__Archaea	none	species
RS_GCF_004765795.1	0.9190883899663816	42.39204663243749	18.614022018756145	7.186995836609279	24.243401334395045	54.03973501547226	11.981625113777916	26.629663967601214	6.096839655366985	8.82824741260433	s__Halorussus marinus	g__Halorussus	f__Haladaptataceae	o__Halobacteriales	c__Halobacteria	p__Halobacteriota	d__Archaea	none	species
RS_GCF_004087835.1	0.914626167868529	41.6327707985717	21.04282580760666	6.681945135912052	24.531248024187164	52.89432285017733	12.711819092265662	31.005647172928033	5.8090440328595205	8.37433497877871	s__Halorussus pelagicus	g__Halorussus	f__Haladaptataceae	o__Halobacteriales	c__Halobacteria	p__Halobacteriota	d__Archaea	none	species
RS_GCF_003369835.1	0.9419459309844924	45.77997937259434	20.209757722829444	6.534610482036184	26.35944851920112	57.39703267559096	12.582722314683723	29.15221220959123	5.605980807164559	8.245822051578205	s__Halorussus rarus	g__Halorussus	f__Haladaptataceae	o__Halobacteriales	c__Halobacteria	p__Halobacteriota	d__Archaea	none	species
RS_GCF_004765785.1	0.9038111472112051	44.62838344017676	20.759827918265415	6.732484922627446	27.486313855892252	55.49773641546688	12.186656851926257	30.51599258769715	5.932197654793881	8.411609805547231	s__Halorussus ruber	g__Halorussus	f__Haladaptataceae	o__Halobacteriales	c__Halobacteria	p__Halobacteriota	d__Archaea	none	species
RS_GCF_004765815.2	0.9335295866130208	40.43845315119593	20.740492685670475	6.822942207842383	23.47043910603369	51.86623176559532	12.930856514343114	29.446630614845276	5.868651373414563	8.555176808754744	s__Halorussus salinus	g__Halorussus	f__Haladaptataceae	o__Halobacteriales	c__Halobacteria	p__Halobacteriota	d__Archaea	none	species
GB_GCA_003023465.1	0.8954818517067329	46.02924823949147	20.362073152064305	6.777362864256368	27.48080666885997	57.16593466702521	11.591404730529685	30.873317682388194	5.785792400898087	8.6158898759516	s__Halorussus sp003023465	g__Halorussus	f__Haladaptataceae	o__Halobacteriales	c__Halobacteria	p__Halobacteriota	d__Archaea	derived from metagenome	genus
GB_GCA_005239435.1	0.9198568208894988	46.40700738157581	20.796760447885816	6.929300012743383	27.653487549984224	57.004629489696306	12.559503320571944	30.569784079007835	5.7664599892674175	8.578040055783678	s__Halorussus sp005239435	g__Halorussus	f__Haladaptataceae	o__Halobacteriales	c__Halobacteria	p__Halobacteriota	d__Archaea	none	species
RS_GCF_010747475.1	0.9297935633114696	43.85593547747635	21.193800678905802	6.539800139976225	27.063650401889028	55.44351042476693	12.95818264727368	30.08800255447085	5.5909163166032565	8.211028349305542	s__Halorussus sp010747475	g__Halorussus	f__Haladaptataceae	o__Halobacteriales	c__Halobacteria	p__Halobacteriota	d__Archaea	none	species
RS_GCF_023238205.1	0.933102373878703	44.38259148006284	20.45450092624688	6.678348964357563	27.077060425909572	55.678938004818846	12.743455767063338	28.92832845630723	5.702330552044065	8.364400654452197	s__Halorussus sp023238205	g__Halorussus	f__Haladaptataceae	o__Halobacteriales	c__Halobacteria	p__Halobacteriota	d__Archaea	none	species
RS_GCF_023238445.1	0.9310061689985468	45.67889756056959	20.26122486323642	6.553992197144382	28.006767616817655	56.78810115764745	12.656214099703224	29.197357219807273	5.652413184511395	8.239704769547718	s__Halorussus sp023238445	g__Halorussus	f__Haladaptataceae	o__Halobacteriales	c__Halobacteria	p__Halobacteriota	d__Archaea	none	species
RS_GCF_024138125.1	0.8506838405357131	44.111446854043535	20.30937585854958	7.464651394524855	25.410405434560023	55.39622742820656	11.58622454986166	30.89198516982999	6.446968539004374	8.995049316884604	s__Halorussus sp024138125	g__Halorussus	f__Haladaptataceae	o__Halobacteriales	c__Halobacteria	p__Halobacteriota	d__Archaea	none	species
RS_GCF_024138165.1	0.9249646456299055	45.852273618957724	19.170214441359143	6.743799609082698	27.95090504228087	56.725203296274074	11.980211370723525	27.471368282789886	5.685450766091063	8.583743553104325	s__Halorussus sp024138165	g__Halorussus	f__Haladaptataceae	o__Halobacteriales	c__Halobacteria	p__Halobacteriota	d__Archaea	none	species
RS_GCF_024218795.1	0.9156918544561174	43.58043119005519	21.042387857452127	6.671238412776577	26.244253305440484	54.739638099185484	12.913332812998425	29.573940709252614	5.810288662892039	8.2595861199037	s__Halorussus sp024218795	g__Halorussus	f__Haladaptataceae	o__Halobacteriales	c__Halobacteria	p__Halobacteriota	d__Archaea	none	species
RS_GCF_000196895.1	0.5699694281659687	45.083114019001954	18.81043054323637	7.635409678235777	28.311234207923164	55.65370535278927	9.486444728659126	30.91936889101986	6.220195701229962	9.324327430905658	s__Halalkalicoccus jeotgali	g__Halalkalicoccus	f__Halalkalicoccaceae	o__Halobacteriales	c__Halobacteria	p__Halobacteriota	d__Archaea	none	species
RS_GCF_001593955.1	0.5099624430321538	43.83529019614006	19.150789585590314	7.903547819891389	26.15851508798381	54.054022712623365	9.538017333296223	31.33062876613221	6.468884553128661	9.683545658746295	s__Halalkalicoccus paucihalophilus	g__Halalkalicoccus	f__Halalkalicoccaceae	o__Halobacteriales	c__Halobacteria	p__Halobacteriota	d__Archaea	none	species
GB_GCA_022561895.1	0.43599160580004614	41.14729748247256	18.402253298991177	8.614284036061662	25.151572187940033	50.56620666540954	8.283998270269816	30.783913748715488	7.098290928792007	10.41908945909461	s__Halalkalicoccus sp022561895	g__Halalkalicoccus	f__Halalkalicoccaceae	o__Halobacteriales	c__Halobacteria	p__Halobacteriota	d__Archaea	derived from metagenome	genus
RS_GCF_003697815.1	0.6251570477740962	45.891346340718584	19.831328375361302	7.666864068371444	28.883877093001843	56.36512179121182	9.7463815471354	33.288526412949	6.308258266244907	9.205980541743925	s__Halalkalicoccus subterraneus	g__Halalkalicoccus	f__Halalkalicoccaceae	o__Halobacteriales	c__Halobacteria	p__Halobacteriota	d__Archaea	none	species
GB_GCA_007128515.1	0.3105516049611434	43.8436169889967	18.10794233386659	9.090990230583696	25.874053512369418	54.438785119907834	9.288487344562135	30.017629729564984	7.554501414391457	10.870069979446741	s__SKXI01 sp007128515	g__SKXI01	f__Halalkalicoccaceae	o__Halobacteriales	c__Halobacteria	p__Halobacteriota	d__Archaea	derived from metagenome	family
GB_GCA_007129135.1	0.31892820212589656	44.25835834532374	17.371667631830242	8.943481818915128	26.192781336147153	54.288156557802836	8.28815251579487	29.765715441504337	7.507861183954612	10.718893205475727	s__SKXI01 sp007129135	g__SKXI01	f__Halalkalicoccaceae	o__Halobacteriales	c__Halobacteria	p__Halobacteriota	d__Archaea	derived from metagenome	family
RS_GCF_017094525.1	0.7900026978693477	44.38509284902953	20.152467917298594	7.337605672934742	26.213421159349227	55.074049890891814	12.303078202202178	30.10315958667216	6.212098196045711	8.98916901664868	s__Halapricum desulfuricans	g__Halapricum	f__Haloarculaceae	o__Halobacteriales	c__Halobacteria	p__Halobacteriota	d__Archaea	none	species
RS_GCF_004799665.1	0.900321305779409	40.47280340201243	19.967252443127762	7.019166955572909	22.297211409510098	50.551333552217905	11.823519219353285	29.437110287245854	5.871502717689744	8.767047472162153	s__Halapricum salinum	g__Halapricum	f__Haloarculaceae	o__Halobacteriales	c__Halobacteria	p__Halobacteriota	d__Archaea	none	species
RS_GCF_009741825.1	0.7788016440207124	35.22403487224943	19.63331021670968	7.625356157842343	19.002174062795206	46.399856257170846	12.03912767959458	29.358652225139767	6.3323091916115155	9.354630860813357	s__Halapricum sp009741825	g__Halapricum	f__Haloarculaceae	o__Halobacteriales	c__Halobacteria	p__Halobacteriota	d__Archaea	none	species
RS_GCF_017094465.1	0.8665706363887601	44.07893650586948	20.70142794789586	7.025249411284988	25.0322774913288	54.93787258830597	12.550845392992779	30.75364729914868	5.874459942825221	8.560071733851247	s__Halapricum sp017094465	g__Halapricum	f__Haloarculaceae	o__Halobacteriales	c__Halobacteria	p__Halobacteriota	d__Archaea	none	species
RS_GCF_017094505.1	0.8127418287293905	42.52581510736354	19.095354763143895	7.255371242595594	24.544049832716954	53.19908184561222	11.369078529402046	28.835956450797067	6.105168631554554	8.888280109021604	s__Halapricum sp017094505	g__Halapricum	f__Haloarculaceae	o__Halobacteriales	c__Halobacteria	p__Halobacteriota	d__Archaea	none	species
RS_GCF_000336615.1	0.886630914153926	38.917003927485894	20.781653761435308	7.212141572351801	20.52374442207144	49.40939716846971	12.664527035586579	29.370883920891654	5.97771213803759	8.856986007583222	s__Haloarcula amylolytica	g__Haloarcula	f__Haloarculaceae	o__Halobacteriales	c__Halobacteria	p__Halobacteriota	d__Archaea	none	species
GB_GCA_000336895.1	0.8983293524887986	39.73617201846311	20.94396527492549	6.887653077372645	21.27037787998229	49.743680980108714	13.040887876722932	28.925580615959227	5.801513657798639	8.427981184982167	s__Haloarcula argentinensis	g__Haloarcula	f__Haloarculaceae	o__Halobacteriales	c__Halobacteria	p__Halobacteriota	d__Archaea	none	species
RS_GCF_000223905.1	0.8901279487561721	39.38536398792493	20.28875864700106	7.063196644133058	21.070227038387515	49.60348083508187	12.57458709907984	28.73528765460156	5.867820425854284	8.647679029897102	s__Haloarcula hispanica	g__Haloarcula	f__Haloarculaceae	o__Halobacteriales	c__Halobacteria	p__Halobacteriota	d__Archaea	none	species
RS_GCF_000336635.1	0.8816254052819809	39.8076001462995	20.502057572302995	7.092071707977818	21.177216883059042	49.69823528803457	12.500363240264502	29.414312042825163	5.931172251264611	8.665081018460219	s__Haloarcula japonica	g__Haloarcula	f__Haloarculaceae	o__Halobacteriales	c__Halobacteria	p__Halobacteriota	d__Archaea	none	species
RS_GCF_005406125.1	0.8882135159180157	40.79676510368084	20.571208873769947	7.143096993523627	22.493949739737147	51.10601508473453	12.25080918965231	29.44411576525286	5.9748127053069195	8.698110350078098	s__Haloarcula mannanilytica	g__Haloarcula	f__Haloarculaceae	o__Halobacteriales	c__Halobacteria	p__Halobacteriota	d__Archaea	none	species
RS_GCF_000011085.1	0.8915794710213031	38.97083690819076	20.249007301349565	7.036963372954245	20.93900282640717	49.24961349858155	12.313199518256612	28.969722070677907	5.836052734911401	8.683234193332598	s__Haloarcula marismortui	g__Haloarcula	f__Haloarculaceae	o__Halobacteriales	c__Halobacteria	p__Halobacteriota	d__Archaea	none	species
RS_GCF_001280425.1	0.8780460393752593	40.674268410360554	20.165914584656726	6.965205087709954	22.690451421371424	50.635074000009595	12.956094817848278	28.126766043547374	5.769769727148602	8.61219043263841	s__Haloarcula rubripromontorii	g__Haloarcula	f__Haloarculaceae	o__Halobacteriales	c__Halobacteria	p__Halobacteriota	d__Archaea	none	species
RS_GCF_010119195.1	0.8913229600868394	43.04445826905673	19.47318474566304	7.179383415209304	25.68317760547665	53.52327061888666	12.54805363662272	26.948946221028162	5.859925262783325	8.861504561977837	s__Haloarcula salina	g__Haloarcula	f__Haloarculaceae	o__Halobacteriales	c__Halobacteria	p__Halobacteriota	d__Archaea	none	species
RS_GCF_014647415.1	0.8951938584654305	38.732409602768705	20.491374295846967	7.015193355114161	19.870561457642655	48.51821066097837	12.912843764117783	28.93847957045468	5.887042728478746	8.614622694786505	s__Haloarcula sebkhae	g__Haloarcula	f__Haloarculaceae	o__Halobacteriales	c__Halobacteria	p__Halobacteriota	d__Archaea	none	species
RS_GCF_001485575.1	0.8925640571159036	38.79300355316406	20.54436544931042	7.091145460013643	20.924080797846166	49.11102308975634	12.727012087302915	28.833655492992488	5.903582062019904	8.755435889007398	s__Haloarcula sp001485575	g__Haloarcula	f__Haloarculaceae	o__Halobacteriales	c__Halobacteria	p__Halobacteriota	d__Archaea	none	species
RS_GCF_008729015.1	0.8858597515518909	38.880022674778566	20.29596881448785	6.879196823492296	20.41904758510916	48.81267372937478	12.340388360462557	28.62463373763598	5.738052768778794	8.50335151832532	s__Haloarcula sp008729015	g__Haloarcula	f__Haloarculaceae	o__Halobacteriales	c__Halobacteria	p__Halobacteriota	d__Archaea	none	species
RS_GCF_002844335.1	0.8848243499299765	39.56413565439258	20.033471683792012	6.794362101827625	21.086122883099783	49.56109090185813	12.486411583571659	27.978097821180015	5.665246318825397	8.330376624243856	s__Haloarcula taiwanensis	g__Haloarcula	f__Haloarculaceae	o__Halobacteriales	c__Halobacteria	p__Halobacteriota	d__Archaea	none	species
RS_GCF_000337775.1	0.8732125589872873	39.23370392814971	20.21703656347878	7.0428081623648096	21.329074822806326	49.263325022472216	12.517657499308582	28.873312854239654	5.8332227478361425	8.700535786524444	s__Haloarcula vallismortis	g__Haloarcula	f__Haloarculaceae	o__Halobacteriales	c__Halobacteria	p__Halobacteriota	d__Archaea	none	species
RS_GCF_003862495.1	0.6985238819427844	34.43927752026406	17.350619945888646	7.018831037341511	19.31062576085492	43.85028023931775	10.380480469156321	25.725277413011224	5.548934522307251	8.611327189994153	s__Halocatena pleomorpha	g__Halocatena	f__Haloarculaceae	o__Halobacteriales	c__Halobacteria	p__Halobacteriota	d__Archaea	none	species
RS_GCF_023115355.1	0.6423232837133228	33.42792552325737	17.878651018292636	7.338023158954335	18.086966560669815	43.1368834261848	10.294423964825382	27.256096957678206	5.867738111746555	8.955716212161539	s__Halocatena sp023115355	g__Halocatena	f__Haloarculaceae	o__Halobacteriales	c__Halobacteria	p__Halobacteriota	d__Archaea	none	species
RS_GCF_023276375.1	0.7790478376935455	34.321846381536275	17.02259555812131	6.990572612106941	19.211235308929773	43.59445813520955	10.030341206394544	25.307344890843055	5.380815517011549	8.78417913074829	s__Halocatena sp023276375	g__Halocatena	f__Haloarculaceae	o__Halobacteriales	c__Halobacteria	p__Halobacteriota	d__Archaea	none	species
GB_GCA_025041175.1	0.7317770888535511	36.15005374281139	18.451078372094834	7.4671485532931205	20.321351616183588	46.52308618009441	10.526756256548026	28.54033815760779	5.7855854516080045	9.383878889019597	s__Halocatena sp025041175	g__Halocatena	f__Haloarculaceae	o__Halobacteriales	c__Halobacteria	p__Halobacteriota	d__Archaea	none	species
GB_GCA_025041195.1	0.5918843139970577	28.9899560623515	16.689900511340653	6.797646604252574	15.250273798747308	38.51879699329218	9.781798345420645	23.052015205960362	5.488385805676994	8.385172003288586	s__Halocatena sp025041195	g__Halocatena	f__Haloarculaceae	o__Halobacteriales	c__Halobacteria	p__Halobacteriota	d__Archaea	none	species
RS_GCF_003058365.1	0.8958715420565313	38.35564293458733	20.68908971322128	6.66621175781982	21.551389412500754	49.295629529789906	13.530557549452602	27.901486962921116	5.768502134935458	8.136902059873952	s__Halococcoides cellulosivorans	g__Halococcoides	f__Haloarculaceae	o__Halobacteriales	c__Halobacteria	p__Halobacteriota	d__Archaea	none	species
RS_GCF_007421925.1	0.8006377217772813	32.827686669891726	18.375205694529733	7.89644006967202	15.294754521691816	43.6754465597608	11.171036531389555	29.096754241277107	6.261903362233376	9.913984126167442	s__Haloglomus irregulare	g__Haloglomus	f__Haloarculaceae	o__Halobacteriales	c__Halobacteria	p__Halobacteriota	d__Archaea	none	species
GB_GCA_003020985.1	0.8609586150137479	35.84368669403422	19.28892622927558	7.165838698582682	17.74307986405164	46.75100093136672	12.015558901311486	29.319775054495196	5.82649806601475	8.902958950982663	s__Haloglomus sp003020985	g__Haloglomus	f__Haloarculaceae	o__Halobacteriales	c__Halobacteria	p__Halobacteriota	d__Archaea	derived from metagenome	genus
RS_GCF_024298825.1	0.9053212254485284	37.5612143786976	19.43514976905361	7.125540419354733	19.262904188197666	48.58572717983008	11.75650519179286	30.414862046165673	5.729588276824761	8.99940362540137	s__Haloglomus sp024298825	g__Haloglomus	f__Haloarculaceae	o__Halobacteriales	c__Halobacteria	p__Halobacteriota	d__Archaea	none	species
RS_GCF_024298885.1	0.9179525839480084	36.139711483233214	19.83242586903581	7.143511899538615	18.137926760741674	47.236194243811	11.825237814764433	30.54286814076008	5.758897430309313	8.957902115075623	s__Haloglomus sp024298885	g__Haloglomus	f__Haloarculaceae	o__Halobacteriales	c__Halobacteria	p__Halobacteriota	d__Archaea	none	species
RS_GCF_009791395.1	0.8602867671747604	34.937857849559	19.3454606181569	7.527818848191466	17.088573281668975	46.15421819554632	11.257138335653519	30.600375736759926	5.902862497938872	9.432751714487043	s__Halomarina oriensis	g__Halomarina	f__Haloarculaceae	o__Halobacteriales	c__Halobacteria	p__Halobacteriota	d__Archaea	none	species
RS_GCF_023699475.1	0.8657096385158922	35.58041392342859	18.792068124099657	7.398207991788827	17.236238646872906	46.263802176610135	11.482332383733409	29.040376572315495	5.869816309821261	9.309237833663587	s__Halomarina rubra	g__Halomarina	f__Haloarculaceae	o__Halobacteriales	c__Halobacteria	p__Halobacteriota	d__Archaea	none	species
RS_GCF_023074835.1	0.893117272870443	36.614730800415515	19.151658804585253	7.307042860586228	19.29127791670468	47.73136811184971	11.290309197524083	30.75889952639829	5.7696540762780595	9.300979225379827	s__Halomarina salina	g__Halomarina	f__Haloarculaceae	o__Halobacteriales	c__Halobacteria	p__Halobacteriota	d__Archaea	none	species
GB_GCA_003021975.1	0.6069845946277606	47.561961046229925	18.373293206359797	7.124046854342596	31.43991350957427	58.31785338829518	11.080631457818708	28.241616812340894	5.836153321736518	8.718481902074988	s__Halomarina sp003021975	g__Halomarina	f__Haloarculaceae	o__Halobacteriales	c__Halobacteria	p__Halobacteriota	d__Archaea	derived from metagenome	genus
RS_GCF_024227715.1	0.8068936209473859	40.1498630310441	18.253686221228108	7.508204837598828	21.557027471677493	50.38386110436156	11.076033677787107	28.855946027847075	5.96101675497665	9.226583872276972	s__Halomarina sp024227715	g__Halomarina	f__Haloarculaceae	o__Halobacteriales	c__Halobacteria	p__Halobacteriota	d__Archaea	none	species
RS_GCF_024228315.1	0.6478159323202712	47.294976292517504	16.2105260015853	7.376440578523537	30.413113969982064	57.555568580197985	9.90467716592281	25.643826657881803	5.649981930370679	9.323495841345872	s__Halomarina sp024228315	g__Halomarina	f__Haloarculaceae	o__Halobacteriales	c__Halobacteria	p__Halobacteriota	d__Archaea	none	species
RS_GCF_004681185.1	0.8773425369281469	40.726869984687056	19.86757878965568	7.2944207918808885	22.324962929822508	51.10687037913118	11.846665813622375	28.875376544475596	5.955075982616134	9.055469577485505	s__Halomicroarcula amylolytica	g__Halomicroarcula	f__Haloarculaceae	o__Halobacteriales	c__Halobacteria	p__Halobacteriota	d__Archaea	none	species
RS_GCF_010119205.1	0.8781832651295756	44.343682788811506	19.646968503354188	7.205860902095065	27.05371042009253	54.76149767075654	11.965548152194918	28.95770778014441	5.8492275091560435	8.993630688643652	s__Halomicroarcula limicola	g__Halomicroarcula	f__Haloarculaceae	o__Halobacteriales	c__Halobacteria	p__Halobacteriota	d__Archaea	none	species
RS_GCF_019599505.1	0.8618555816964276	42.65628662183342	19.530765137854445	7.4496258970408675	24.81735185619808	52.865737148593766	12.114767849501247	28.92011266618064	6.153744076847218	9.051484550016578	s__Halomicroarcula nitratireducens	g__Halomicroarcula	f__Haloarculaceae	o__Halobacteriales	c__Halobacteria	p__Halobacteriota	d__Archaea	none	species
RS_GCF_014647235.1	0.9003853419446572	42.53069707586017	20.70293571299922	6.983170423575224	24.349776143700424	53.283262781561724	13.24001103282303	28.60929319640793	5.7365858153876355	8.682575626903827	s__Halomicroarcula pellucida	g__Halomicroarcula	f__Haloarculaceae	o__Halobacteriales	c__Halobacteria	p__Halobacteriota	d__Archaea	none	species
RS_GCF_019599465.1	0.9023785858374688	42.48209210447632	20.749860070718718	7.40835314931855	25.15472861929114	53.311189254267916	13.691742540207843	28.675671072869658	6.055678405567488	9.16211508514732	s__Halomicroarcula rubra	g__Halomicroarcula	f__Haloarculaceae	o__Halobacteriales	c__Halobacteria	p__Halobacteriota	d__Archaea	none	species
RS_GCF_019599405.1	0.8568196085574935	39.32919402524612	20.015854120862286	7.315745153787958	21.604510296517603	50.23256551557883	12.371189682149799	29.0748194982168	6.174234427093017	9.107515246508425	s__Halomicroarcula salinisoli	g__Halomicroarcula	f__Haloarculaceae	o__Halobacteriales	c__Halobacteria	p__Halobacteriota	d__Archaea	none	species
GB_GCA_003020925.1	0.7996309305962324	41.35162372783803	19.500242541349415	6.981074647616059	22.63241091260496	51.49409487712056	12.245272757228777	28.672510898988076	5.887384213849927	8.642676690318646	s__Halomicroarcula sp003020925	g__Halomicroarcula	f__Haloarculaceae	o__Halobacteriales	c__Halobacteria	p__Halobacteriota	d__Archaea	derived from metagenome	genus
GB_GCA_003021755.1	0.8133444206165593	40.30813901878496	19.87921200158638	6.969887934772064	21.8638339255517	51.28209599711477	12.254607757580773	29.168393783567158	5.715905662241011	8.691119037746015	s__Halomicroarcula sp003021755	g__Halomicroarcula	f__Haloarculaceae	o__Halobacteriales	c__Halobacteria	p__Halobacteriota	d__Archaea	derived from metagenome	genus
RS_GCF_024218775.1	0.9118744039673646	40.684380044044275	19.59875281829372	7.450661078907929	23.499253016092062	51.62520719702573	12.335488456929157	28.04589605005188	5.935196857729126	9.296137652579487	s__Halomicroarcula sp024218775	g__Halomicroarcula	f__Haloarculaceae	o__Halobacteriales	c__Halobacteria	p__Halobacteriota	d__Archaea	none	species
RS_GCF_000379085.1	0.8370563547851765	40.068764045750065	20.937273944079017	7.441301188669011	22.91796065301338	51.179422743331635	13.100471391330293	29.87050835746001	6.174395044045645	9.10645775163707	s__Halomicrobium katesii	g__Halomicrobium	f__Haloarculaceae	o__Halobacteriales	c__Halobacteria	p__Halobacteriota	d__Archaea	none	species
RS_GCF_000023965.1	0.8528596313959386	40.211590956358364	20.937411930700648	7.306312811828433	22.312799675867183	51.11123499082309	13.14831287808178	29.73489208876095	6.084594287622606	8.898559552744675	s__Halomicrobium mukohataei	g__Halomicrobium	f__Haloarculaceae	o__Halobacteriales	c__Halobacteria	p__Halobacteriota	d__Archaea	none	species
RS_GCF_020405185.1	0.92997906439524	48.22377490458446	21.066229713836528	7.271844440092857	29.503544234843787	59.8603931064465	13.13184356801401	30.721521455479184	5.93603535421192	9.157684916127877	s__Halomicrobium salinisoli	g__Halomicrobium	f__Haloarculaceae	o__Halobacteriales	c__Halobacteria	p__Halobacteriota	d__Archaea	none	species
GB_GCA_003021685.1	0.8564634821874184	40.19314866421729	19.21341284877345	7.259486690361447	22.43904640251257	50.35486297409207	11.871127175969608	28.273009239042157	5.944494438365213	8.807711478842908	s__Halomicrobium sp003021685	g__Halomicrobium	f__Haloarculaceae	o__Halobacteriales	c__Halobacteria	p__Halobacteriota	d__Archaea	derived from metagenome	genus
RS_GCF_009617995.1	0.8749843477211167	40.27101986231746	20.87300615038297	7.420537560915999	22.552649858693833	51.05389817978734	12.944805178862634	29.96338710343312	6.124192505160696	9.096768492275237	s__Halomicrobium sp009617995	g__Halomicrobium	f__Haloarculaceae	o__Halobacteriales	c__Halobacteria	p__Halobacteriota	d__Archaea	none	species
RS_GCF_020217425.1	0.9172479448362524	48.070476885170834	20.642439081271007	7.260805380881382	28.840419199807656	58.91625308462323	12.676297560997872	30.8163447782048	5.932968727351421	9.052346411288436	s__Halomicrobium urmianum	g__Halomicrobium	f__Haloarculaceae	o__Halobacteriales	c__Halobacteria	p__Halobacteriota	d__Archaea	none	species
RS_GCF_900114435.1	0.9688118196436798	41.800051017319205	21.1085005748905	7.565653272426179	22.95614373801996	53.00800335490521	12.958523582742522	30.719073835877396	6.097414015708294	9.379938973729871	s__Halomicrobium zhouii	g__Halomicrobium	f__Haloarculaceae	o__Halobacteriales	c__Halobacteria	p__Halobacteriota	d__Archaea	none	species
RS_GCF_004944975.1	0.8015149070364499	45.2016302086613	19.355830300605508	7.077725369097877	25.74869520989317	55.15991977411354	11.533947401390472	29.261432399667687	6.314533215361821	8.554481587495085	s__Halorhabdus amylolytica	g__Halorhabdus	f__Haloarculaceae	o__Halobacteriales	c__Halobacteria	p__Halobacteriota	d__Archaea	none	species
RS_GCF_900880625.1	0.8321324826585584	41.17852494967885	19.450446279761678	6.799335920248937	22.438092855119287	50.75510112080721	11.370179896842863	28.99941275511336	6.033475904297795	8.218030716560893	s__Halorhabdus rudnickae	g__Halorhabdus	f__Haloarculaceae	o__Halobacteriales	c__Halobacteria	p__Halobacteriota	d__Archaea	none	species
RS_GCF_013839425.1	0.8959186016041369	41.73825867206318	19.696960742947166	6.416776644004782	21.915277714789326	51.34407010085371	11.885927089312068	28.720421647505997	5.748605254115513	7.80623424606496	s__Halorhabdus salina	g__Halorhabdus	f__Haloarculaceae	o__Halobacteriales	c__Halobacteria	p__Halobacteriota	d__Archaea	none	species
RS_GCF_009690625.1	0.8830405212004596	42.05856884238214	19.162635362466347	6.549505958676155	23.81507204360355	51.61264370515969	11.962883636751469	27.152907562062733	5.8022013746629035	7.9147995173694365	s__Halorhabdus sp009690625	g__Halorhabdus	f__Haloarculaceae	o__Halobacteriales	c__Halobacteria	p__Halobacteriota	d__Archaea	none	species
RS_GCF_000470655.1	0.9294739696717372	40.13207804165461	20.650382774035357	6.96506855445534	20.350620218081396	50.55333029224627	12.565308821136147	29.910478621495738	6.06996403951049	8.590275895384604	s__Halorhabdus tiamatea	g__Halorhabdus	f__Haloarculaceae	o__Halobacteriales	c__Halobacteria	p__Halobacteriota	d__Archaea	none	species
RS_GCF_000023945.1	0.943598908932924	40.69618617521022	19.92992740665268	6.678761238532133	21.531611613325893	51.22920085573685	12.277097774413154	29.12259165684804	5.881686669341051	8.12749894076032	s__Halorhabdus utahensis	g__Halorhabdus	f__Haloarculaceae	o__Halobacteriales	c__Halobacteria	p__Halobacteriota	d__Archaea	none	species
RS_GCF_023028225.1	0.8817448329308516	37.8981899267084	21.28227536644566	7.554969152335819	19.073579555201558	49.612718863411274	13.235850824342572	29.471921455607845	6.210433550592152	9.345172543881203	s__Halorientalis litorea	g__Halorientalis	f__Haloarculaceae	o__Halobacteriales	c__Halobacteria	p__Halobacteriota	d__Archaea	none	species
RS_GCF_023028345.1	0.8740264335647546	39.33992428048165	20.8612385450269	7.305321674537151	22.002592645254722	50.628509173762936	13.064211545498782	29.272251485938487	6.152873991823015	8.973327063776994	s__Halorientalis marina	g__Halorientalis	f__Haloarculaceae	o__Halobacteriales	c__Halobacteria	p__Halobacteriota	d__Archaea	none	species
RS_GCF_004118325.1	0.8835049080641879	36.87395640815538	19.44964523699573	7.452743044776105	18.67457059461139	47.50939744126592	12.203938143879988	28.04705070494249	6.1511509478239415	9.244553409086482	s__Halorientalis pallida	g__Halorientalis	f__Haloarculaceae	o__Halobacteriales	c__Halobacteria	p__Halobacteriota	d__Archaea	none	species
RS_GCF_900110215.1	0.8725454792096463	39.207268249807846	20.914169837375127	7.492475668192892	21.459889463707746	49.57648466054249	13.045696448700324	28.867261996994944	6.32078457715089	9.249300312657818	s__Halorientalis persica	g__Halorientalis	f__Haloarculaceae	o__Halobacteriales	c__Halobacteria	p__Halobacteriota	d__Archaea	none	species
RS_GCF_023698535.1	0.8594108519249243	42.312056751545555	20.460718408906004	7.322879316882402	24.51737640276097	52.959518650077435	12.863013396406044	28.88903429612091	6.024135897133023	9.110913505765948	s__Halorientalis regularis	g__Halorientalis	f__Haloarculaceae	o__Halobacteriales	c__Halobacteria	p__Halobacteriota	d__Archaea	none	species
RS_GCF_005049285.1	0.8507288564227679	40.68661979027125	21.46546710429513	7.330376685439015	21.182599628494415	50.911553194184705	12.839948830329169	31.401295912309003	6.245425900316281	8.933798281560197	s__Halorientalis salina	g__Halorientalis	f__Haloarculaceae	o__Halobacteriales	c__Halobacteria	p__Halobacteriota	d__Archaea	none	species
RS_GCF_001989615.1	0.8298965790343179	41.46989922480958	20.62235152934209	7.289402875485038	22.89266131435052	51.53469079501302	12.398469667618118	29.836083996878315	6.124895590902936	8.927967876210072	s__Halorientalis sp001989615	g__Halorientalis	f__Haloarculaceae	o__Halobacteriales	c__Halobacteria	p__Halobacteriota	d__Archaea	none	species
RS_GCF_009663395.1	0.859359472399683	33.482830450506015	20.43646195510408	7.493823121802606	16.58633389313285	45.344222216288586	12.251580120089026	28.986972406715818	6.279454201951907	8.99151598609591	s__Halosegnis longus	g__Halosegnis	f__Haloarculaceae	o__Halobacteriales	c__Halobacteria	p__Halobacteriota	d__Archaea	none	species
RS_GCF_009184545.1	0.8588131119897306	32.89363176570581	19.7811814349034	7.562675265243283	16.300447142800508	44.162052414854244	11.500846033951118	29.06444994858951	6.463632561553029	9.034867651556768	s__Halosegnis rubeus	g__Halosegnis	f__Haloarculaceae	o__Halobacteriales	c__Halobacteria	p__Halobacteriota	d__Archaea	none	species
GB_GCA_003021175.1	0.8048406774423387	40.255067895189676	19.810298641021138	7.3236980455822	23.006871149029937	51.65871702226155	12.273818006980207	29.0426900469527	5.875702000080635	9.076786791927422	s__Halosegnis sp003021175	g__Halosegnis	f__Haloarculaceae	o__Halobacteriales	c__Halobacteria	p__Halobacteriota	d__Archaea	derived from metagenome	genus
GB_GCA_003021785.1	0.7275074095403723	33.21380182796408	19.227108221446983	7.456457230216996	17.326103569302134	44.46595503011943	11.76808357602181	27.338182767567428	6.246126666997562	8.963433976488028	s__Halosegnis sp003021785	g__Halosegnis	f__Haloarculaceae	o__Halobacteriales	c__Halobacteria	p__Halobacteriota	d__Archaea	derived from metagenome	genus
GB_GCA_003023185.1	0.831391103646964	37.93602308350324	19.470756838333394	7.185424053605246	21.09235250589608	49.61872748354676	12.545092183730679	29.043400323271566	5.797973725263399	9.161942737288483	s__Halosegnis sp003023185	g__Halosegnis	f__Haloarculaceae	o__Halobacteriales	c__Halobacteria	p__Halobacteriota	d__Archaea	derived from metagenome	genus
RS_GCF_024298865.1	0.9088360166470556	39.15000609570293	20.44716732160387	7.135760519129267	22.351340671846934	51.32410668786683	12.709946133409892	28.46649157161634	5.836983139051168	9.012873239426625	s__Halosegnis sp024298865	g__Halosegnis	f__Haloarculaceae	o__Halobacteriales	c__Halobacteria	p__Halobacteriota	d__Archaea	none	species
RS_GCF_024362405.1	0.9260211627001546	38.90997468942176	18.815429588937768	7.25816071934236	20.97805354855663	50.43731859554648	11.881618285882777	26.99841661092186	5.787720791475788	9.068907529475458	s__Halosegnis sp024362405	g__Halosegnis	f__Haloarculaceae	o__Halobacteriales	c__Halobacteria	p__Halobacteriota	d__Archaea	none	species
RS_GCF_000337455.1	0.9450891604973716	40.65593758289333	19.35848366189792	7.258682527628711	22.630724923648366	51.85637146981549	12.222412017671948	28.487126834329732	5.984396402363601	9.01207255076073	s__Halosimplex carlsbadense	g__Halosimplex	f__Haloarculaceae	o__Halobacteriales	c__Halobacteria	p__Halobacteriota	d__Archaea	none	species
RS_GCF_004698125.1	0.9360657516622886	42.89505048056134	19.648436783185524	7.292369474036464	24.507876163299855	54.7987274583761	12.509039682124163	28.13278094422166	5.985127675659895	8.944001168859538	s__Halosimplex halophilum	g__Halosimplex	f__Haloarculaceae	o__Halobacteriales	c__Halobacteria	p__Halobacteriota	d__Archaea	none	species
RS_GCF_016065055.1	0.9459786522117488	40.09271480010898	19.581466361472742	7.190838690228709	21.820813305996364	51.400265483326365	12.275700941923915	28.36958382124514	5.8710778467671565	8.940847490213946	s__Halosimplex litoreum	g__Halosimplex	f__Haloarculaceae	o__Halobacteriales	c__Halobacteria	p__Halobacteriota	d__Archaea	none	species
RS_GCF_013415905.1	0.9389369737606572	39.34679407184082	20.77280649003798	7.341992289423673	20.60445733286214	50.62835685184581	13.021767720067098	29.950112094642098	6.117620547924055	9.0971626865205	s__Halosimplex pelagicum	g__Halosimplex	f__Haloarculaceae	o__Halobacteriales	c__Halobacteria	p__Halobacteriota	d__Archaea	none	species
RS_GCF_013415885.1	0.9338635728668048	41.07889133864368	20.148727464730896	7.194548482976223	22.207350156653884	52.490225315978535	12.696339840136273	29.11543996577507	5.9511195886657795	8.958321575788242	s__Halosimplex rubrum	g__Halosimplex	f__Haloarculaceae	o__Halobacteriales	c__Halobacteria	p__Halobacteriota	d__Archaea	none	species
RS_GCF_003730195.1	0.94393810750111	40.384392430233106	20.888425175429006	7.390489285801642	21.261144037952455	51.67472039658734	12.923317345009012	30.95850547318801	6.110710620829056	9.12607514384885	s__Halosimplex salinum	g__Halosimplex	f__Haloarculaceae	o__Halobacteriales	c__Halobacteria	p__Halobacteriota	d__Archaea	none	species
GB_GCA_003023165.1	0.8286043124363203	42.56910471906279	21.492953091443795	7.167319904285381	23.838079809202945	52.638637834013764	13.522121685862976	31.138773737347964	5.941325494693548	8.68488461884407	s__Halosimplex sp003023165	g__Halosimplex	f__Haloarculaceae	o__Halobacteriales	c__Halobacteria	p__Halobacteriota	d__Archaea	derived from metagenome	genus
RS_GCF_900100385.1	0.7866820659348546	34.59793829218018	19.510783658085316	7.767031389751529	17.255518946214224	43.946890647706695	11.616735546730323	28.958823578746543	6.555113145970603	9.331633270186147	s__Halovenus aranensis	g__Halovenus	f__Haloarculaceae	o__Halobacteriales	c__Halobacteria	p__Halobacteriota	d__Archaea	none	species
RS_GCF_009831575.1	0.6021285141977912	43.47127550514776	20.563200235863796	7.464371343973765	27.391050525970208	53.46816180061187	11.943827650433967	30.47738996114691	6.246518929132685	9.063598258558853	s__Halovenus carboxidivorans	g__Halovenus	f__Haloarculaceae	o__Halobacteriales	c__Halobacteria	p__Halobacteriota	d__Archaea	none	species
GB_GCA_000416085.1	0.38774775961136165	29.254342661119978	17.597885082850144	8.969313281361828	13.335878647493331	38.31767520519179	10.373718622661682	30.025641163149576	6.739598669931645	10.874922524333313	s__Halovenus sp000416085	g__Halovenus	f__Haloarculaceae	o__Halobacteriales	c__Halobacteria	p__Halobacteriota	d__Archaea	derived from metagenome	genus
GB_GCA_001564135.1	0.7869346170883657	37.44864082729114	18.80049858831966	8.808432145057646	19.428990238265563	46.411916165654816	10.736660065043042	28.42418816443166	7.684388923545839	10.28803022277488	s__Halovenus sp001564135	g__Halovenus	f__Haloarculaceae	o__Halobacteriales	c__Halobacteria	p__Halobacteriota	d__Archaea	derived from metagenome	genus
GB_GCA_003021015.1	0.8661654695969621	43.43612837674534	18.24653363260507	7.735564286791636	25.332576495296163	52.63994994965421	10.977947459940506	29.062432576619262	6.172507950796892	9.508851283640304	s__Halovenus sp003021015	g__Halovenus	f__Haloarculaceae	o__Halobacteriales	c__Halobacteria	p__Halobacteriota	d__Archaea	derived from metagenome	genus
GB_GCA_003021285.1	0.6884918960957629	44.902113722197484	18.517683430562023	7.538012579426033	25.351896129482128	52.87194449584627	12.078014447494263	29.56219702774278	6.418549601441391	9.106474820204177	s__Halovenus sp003021285	g__Halovenus	f__Haloarculaceae	o__Halobacteriales	c__Halobacteria	p__Halobacteriota	d__Archaea	derived from metagenome	genus
GB_GCA_003021335.1	0.5205394905531023	38.45944235668521	15.009149646329211	8.275528640367158	25.994554989131146	47.9174791273571	8.781174427278344	25.277233586614287	6.96969864013556	10.092431561355376	s__Halovenus sp003021335	g__Halovenus	f__Haloarculaceae	o__Halobacteriales	c__Halobacteria	p__Halobacteriota	d__Archaea	derived from metagenome	genus
GB_GCA_003022085.1	0.7105769403114757	36.85252643785653	17.425703159155624	7.895206010147131	18.627317577398806	45.385640542323344	11.184614454449866	27.78555519200001	6.4679212309099965	9.648164190017736	s__Halovenus sp003022085	g__Halovenus	f__Haloarculaceae	o__Halobacteriales	c__Halobacteria	p__Halobacteriota	d__Archaea	derived from metagenome	genus
GB_GCA_003022725.1	0.8324373762657465	41.44483477380656	18.991424315185824	7.827469494415411	23.426913218527986	50.605396820630226	11.576409858929066	29.777104282443535	6.390575128134626	9.594058067138915	s__Halovenus sp003022725	g__Halovenus	f__Haloarculaceae	o__Halobacteriales	c__Halobacteria	p__Halobacteriota	d__Archaea	derived from metagenome	genus
GB_GCA_003022845.1	0.8477464170991329	42.333678898973545	18.30198425941137	7.909153059353068	24.357916466583543	51.05123359489713	11.191979468367082	28.842923093890274	6.3323448835233656	9.781515992967092	s__Halovenus sp003022845	g__Halovenus	f__Haloarculaceae	o__Halobacteriales	c__Halobacteria	p__Halobacteriota	d__Archaea	derived from metagenome	genus
GB_GCA_003551265.1	0.801523625819953	40.0128869216105	19.438837772701245	8.926976031591776	22.188095099525242	47.886966445705426	12.437385326004422	29.066607988492837	7.442406291592169	10.77028806146539	s__Halovenus sp003551265	g__Halovenus	f__Haloarculaceae	o__Halobacteriales	c__Halobacteria	p__Halobacteriota	d__Archaea	derived from metagenome	genus
GB_GCA_003551945.1	0.7399440060832684	39.62408555313761	17.84300218006944	8.659159245931084	20.501255262764932	48.420372173702624	10.142707281782789	26.825450876370684	7.6136585962952275	10.087739839812166	s__Halovenus sp003551945	g__Halovenus	f__Haloarculaceae	o__Halobacteriales	c__Halobacteria	p__Halobacteriota	d__Archaea	derived from metagenome	genus
GB_GCA_004015825.1	0.7805141035727459	36.636151187670436	20.16011784924138	8.467906978247372	18.886356687163918	45.33474375880138	11.608312581524993	30.6371231160432	7.053224284940272	10.322592880019528	s__Halovenus sp004015825	g__Halovenus	f__Haloarculaceae	o__Halobacteriales	c__Halobacteria	p__Halobacteriota	d__Archaea	none	species
RS_GCF_024300825.1	0.7676639166148432	40.08498198728425	20.658903693325392	7.552340871648249	21.848599283742544	51.297078457996115	11.795519413564124	30.741817476775967	6.1943736697843725	9.414326140200997	s__Natronomonas gomsonensis	g__Natronomonas	f__Haloarculaceae	o__Halobacteriales	c__Halobacteria	p__Halobacteriota	d__Archaea	none	species
RS_GCF_013391635.1	0.7915944571441466	38.23659958206708	20.213774636627498	7.677538067483682	19.026827476459136	48.89023095792263	12.067986480911452	29.576312474891573	6.405618495614252	9.49714622627893	s__Natronomonas gomsonensis_A	g__Natronomonas	f__Haloarculaceae	o__Halobacteriales	c__Halobacteria	p__Halobacteriota	d__Archaea	none	species
RS_GCF_013391085.1	0.8126153608210743	46.17906612274031	20.935994373172925	7.033007268008191	27.492154955023928	57.10956879990688	11.969084753874165	29.96982697541326	5.998569627533005	8.577623410846774	s__Natronomonas halophila	g__Natronomonas	f__Haloarculaceae	o__Halobacteriales	c__Halobacteria	p__Halobacteriota	d__Archaea	none	species
RS_GCF_000591055.1	0.694408452309016	33.431125052289744	18.876824297134633	7.490726233037759	16.749650497301985	44.09459255161164	11.4263121227187	27.893055317858813	6.411863735568677	9.164113900767891	s__Natronomonas moolapensis	g__Natronomonas	f__Haloarculaceae	o__Halobacteriales	c__Halobacteria	p__Halobacteriota	d__Archaea	none	species
RS_GCF_000026045.1	0.8116281770129765	39.092247485985006	20.333665287905532	8.070338830628618	21.54933526220861	50.229360213678746	12.85860271052279	28.00016224734793	6.805887510801118	9.573095259328985	s__Natronomonas pharaonis	g__Natronomonas	f__Haloarculaceae	o__Halobacteriales	c__Halobacteria	p__Halobacteriota	d__Archaea	none	species
RS_GCF_013391105.1	0.82359380705821	46.58077251075196	20.7291276942192	7.337609391682345	28.02673103448995	57.33272509330741	12.113786217426306	31.0386868077886	6.053089122580257	9.080020763892684	s__Natronomonas salina	g__Natronomonas	f__Haloarculaceae	o__Halobacteriales	c__Halobacteria	p__Halobacteriota	d__Archaea	none	species
RS_GCF_005239135.1	0.7119892729113536	38.32270133490148	17.802136912347407	7.817677401111152	21.364782382415655	48.02493398126695	10.470389870672607	26.758542940275564	6.261962443669686	9.556835503239162	s__Natronomonas salsuginis	g__Natronomonas	f__Haloarculaceae	o__Halobacteriales	c__Halobacteria	p__Halobacteriota	d__Archaea	none	species
GB_GCA_003020965.1	0.6765178841508938	36.03047435640774	18.600227926415073	7.8854023745217745	19.287274984445656	47.47369956261539	11.826268615836984	27.46335078007341	6.383521912405508	9.82482754070738	s__Natronomonas sp003020965	g__Natronomonas	f__Haloarculaceae	o__Halobacteriales	c__Halobacteria	p__Halobacteriota	d__Archaea	derived from metagenome	genus
GB_GCA_003021005.1	0.7693139169394548	38.866710191437775	18.56629120587992	7.115254145036976	21.91709330681693	49.48306639147252	11.846846129695004	25.887345688882913	5.883647718656397	8.67205623900248	s__Natronomonas sp003021005	g__Natronomonas	f__Haloarculaceae	o__Halobacteriales	c__Halobacteria	p__Halobacteriota	d__Archaea	derived from metagenome	genus
GB_GCA_003021325.1	0.4382816018358707	41.23063173622665	17.642003164958904	7.889156185939985	23.92567082006373	51.64353919367182	10.946620068274456	26.496737214336928	6.5239251382150325	9.62999916133015	s__Natronomonas sp003021325	g__Natronomonas	f__Haloarculaceae	o__Halobacteriales	c__Halobacteria	p__Halobacteriota	d__Archaea	derived from metagenome	genus
GB_GCA_003021745.1	0.7820128625159871	38.18388264651212	18.141250358665836	7.514361982363735	21.824354117659354	49.07861130987638	11.269041345558252	26.43265041626906	6.013910463297068	9.271463175697532	s__Natronomonas sp003021745	g__Natronomonas	f__Haloarculaceae	o__Halobacteriales	c__Halobacteria	p__Halobacteriota	d__Archaea	derived from metagenome	genus
GB_GCA_003022815.1	0.6023246741124679	38.95902957778671	18.57111489096249	7.4462513235383	22.25728874605607	49.93477267148124	10.304304154192993	27.529054869310407	6.338810745182599	9.287559042826535	s__Natronomonas sp003022815	g__Natronomonas	f__Haloarculaceae	o__Halobacteriales	c__Halobacteria	p__Halobacteriota	d__Archaea	derived from metagenome	genus
GB_GCA_003022905.1	0.6143322224464702	36.00892856818802	18.741227851477092	7.885278360377322	18.39782512386783	46.65294984408216	11.207579283951977	28.25195545575175	6.512294494794216	9.775182771510591	s__Natronomonas sp003022905	g__Natronomonas	f__Haloarculaceae	o__Halobacteriales	c__Halobacteria	p__Halobacteriota	d__Archaea	derived from metagenome	genus
GB_GCA_003022945.1	0.6283914886235277	39.01474022644346	18.559633539919055	7.738246268667976	22.1561177672031	50.82973649568498	11.749510832942262	27.103507351018717	6.272894158502428	9.590799172771671	s__Natronomonas sp003022945	g__Natronomonas	f__Haloarculaceae	o__Halobacteriales	c__Halobacteria	p__Halobacteriota	d__Archaea	derived from metagenome	genus
GB_GCA_003023535.1	0.5430062680540277	37.97545563530927	17.91364935598542	7.898160814278224	23.200480445391843	49.799628511819606	11.577665456329552	26.21650294594963	6.349921368533489	9.728279699619083	s__Natronomonas sp003023535	g__Natronomonas	f__Haloarculaceae	o__Halobacteriales	c__Halobacteria	p__Halobacteriota	d__Archaea	derived from metagenome	genus
GB_GCA_007121575.1	0.4366952294335048	39.58667474802994	17.683299190573816	8.13886479467977	23.098544480446943	48.46362586150307	9.32251918232076	26.040115063944047	6.699010391933324	9.65376916260798	s__Natronomonas sp007121575	g__Natronomonas	f__Haloarculaceae	o__Halobacteriales	c__Halobacteria	p__Halobacteriota	d__Archaea	derived from metagenome	genus
GB_GCA_007122455.1	0.4517762233075675	45.73036353446068	17.85733039885403	8.28775768678374	28.792633074434015	55.65093555082612	10.572017450542422	25.59624154962784	6.927371597563869	9.996137653150459	s__Natronomonas sp007122455	g__Natronomonas	f__Haloarculaceae	o__Halobacteriales	c__Halobacteria	p__Halobacteriota	d__Archaea	derived from metagenome	genus
GB_GCA_007135435.1	0.7773680793540209	49.090481279437725	19.331375908815104	7.84909007521218	29.28566501361413	58.82072304453287	12.465781627311703	28.79551136515566	6.551153092795529	9.4763107370184	s__Natronomonas sp007135435	g__Natronomonas	f__Haloarculaceae	o__Halobacteriales	c__Halobacteria	p__Halobacteriota	d__Archaea	derived from metagenome	genus
RS_GCF_009741925.1	0.7554362872682115	39.06926937656255	20.442961361620647	7.620760041866261	20.929500096208606	50.14971130584516	12.079255182657102	30.02787130269272	6.2307327624177775	9.46965917414798	s__Natronomonas sp009741925	g__Natronomonas	f__Haloarculaceae	o__Halobacteriales	c__Halobacteria	p__Halobacteriota	d__Archaea	none	species
RS_GCF_013839515.1	0.5439372521102981	37.70303215004762	18.755528841416506	7.608593058468445	20.550009506264214	48.06152108510762	11.880804077172318	27.6306129348181	6.465383271830089	9.054494837658002	s__Natronomonas sp013839515	g__Natronomonas	f__Haloarculaceae	o__Halobacteriales	c__Halobacteria	p__Halobacteriota	d__Archaea	none	species
GB_GCA_018609665.1	0.6867339168396971	39.703225330052064	19.834445253364603	7.60054360748099	21.917375386744748	51.691252539092844	12.309565713650775	28.43003285565679	6.280270591890392	9.360491873387815	s__Natronomonas sp018609665	g__Natronomonas	f__Haloarculaceae	o__Halobacteriales	c__Halobacteria	p__Halobacteriota	d__Archaea	derived from metagenome	genus
RS_GCF_024298905.1	0.7391157327311579	40.11592747772675	20.27046539132587	8.028228353463131	22.273360024661663	52.458746360465824	12.765406129171202	31.116162326560495	6.455554071960519	10.301381202245825	s__Natronomonas sp024298905	g__Natronomonas	f__Haloarculaceae	o__Halobacteriales	c__Halobacteria	p__Halobacteriota	d__Archaea	none	species
RS_GCF_024449025.1	0.5091925369162437	39.378233419330876	18.538562464500863	8.14694854341198	21.320146884406373	50.041620452392245	10.41065631794017	29.00138772392911	6.965229106925181	9.725166417447513	s__Natronomonas sp024449025	g__Natronomonas	f__Haloarculaceae	o__Halobacteriales	c__Halobacteria	p__Halobacteriota	d__Archaea	none	species
GB_GCA_003021305.1	0.835991467415374	36.73859175940999	19.014362838390184	7.455752840294452	18.54491671065967	47.20817661449586	11.856260058046837	28.903416582310374	6.323166787822107	8.903584601165901	s__QH-10-67-22 sp003021305	g__QH-10-67-22	f__Haloarculaceae	o__Halobacteriales	c__Halobacteria	p__Halobacteriota	d__Archaea	derived from metagenome	family
GB_GCA_003021105.1	0.7023417996693464	46.19851545796634	17.95502446082089	7.424618600530109	28.437089747516914	57.18823212728097	11.440163240688273	26.730192797090066	5.859995703204149	9.171341160959765	s__QS-1-68-17 sp003021105	g__QS-1-68-17	f__Haloarculaceae	o__Halobacteriales	c__Halobacteria	p__Halobacteriota	d__Archaea	derived from metagenome	family
GB_GCA_003021655.1	0.867340229714267	42.19488287727549	18.017960728923228	7.180180877232914	24.171221585773623	52.9031606173407	11.673578376447702	27.364903319145895	5.774668808190455	8.76090904858599	s__QS-4-69-31 sp003021655	g__QS-4-69-31	f__Haloarculaceae	o__Halobacteriales	c__Halobacteria	p__Halobacteriota	d__Archaea	derived from metagenome	family
GB_GCA_003023785.1	0.8451738648234387	41.26406272769568	18.72984255508272	7.088431953939243	21.31756590739339	51.095519954254875	11.356541213269951	29.490559324565435	5.838409526702774	8.710906392887567	s__QS-5-68-33 sp003023785	g__QS-5-68-33	f__Haloarculaceae	o__Halobacteriales	c__Halobacteria	p__Halobacteriota	d__Archaea	derived from metagenome	family
GB_GCA_003022005.1	0.648749972442619	41.13967905012683	16.867124682517638	7.509375550296952	22.746541351031283	51.05373884990178	9.426383867377941	29.483701523711158	5.963317213346129	9.239744392657704	s__QS-5-70-15 sp003022005	g__QS-5-70-15	f__Haloarculaceae	o__Halobacteriales	c__Halobacteria	p__Halobacteriota	d__Archaea	derived from metagenome	family
GB_GCA_003022745.1	0.6986658344993081	42.466457059558294	18.0177780803919	7.665408029485539	26.514881325032594	52.87956425916222	10.884731006450476	29.46743321119546	6.15326390019759	9.420059494863104	s__SW-9-67-25 sp003022745	g__SW-9-67-25	f__Haloarculaceae	o__Halobacteriales	c__Halobacteria	p__Halobacteriota	d__Archaea	derived from metagenome	family
GB_GCA_003023485.1	0.6116222463064145	44.17680294234226	19.335060148213586	7.495665206810543	26.946975188429253	53.8138202285635	11.947452865909513	28.185266186568466	6.3772176128196465	8.89844267192621	s__SW-9-67-25 sp003023485	g__SW-9-67-25	f__Haloarculaceae	o__Halobacteriales	c__Halobacteria	p__Halobacteriota	d__Archaea	derived from metagenome	family
GB_GCA_018609945.1	0.7769537020210129	47.22968015622082	18.072135655889127	7.451280940090645	30.637150275753413	57.77838163794585	10.905614674627836	28.21068674928527	5.980996497186624	9.299417832875633	s__SW-9-67-25 sp018609945	g__SW-9-67-25	f__Haloarculaceae	o__Halobacteriales	c__Halobacteria	p__Halobacteriota	d__Archaea	derived from metagenome	family
GB_GCA_009789175.1	0.8283921272672705	35.60458223531601	20.45907560677697	7.943885607615086	17.55334839600166	46.1555366325341	12.564936978419043	30.886651056168926	6.613647970919736	9.834989193833982	s__Salinibaculum litoreum	g__Salinibaculum	f__Haloarculaceae	o__Halobacteriales	c__Halobacteria	p__Halobacteriota	d__Archaea	none	species
RS_GCF_009831455.1	0.820391614109286	42.17130990998834	17.96053370236043	7.808915430441828	24.819407717514956	53.368572982989	10.661265273627262	29.90128061769846	6.095892080290525	9.752235988680026	s__Salinirussus salinus	g__Salinirussus	f__Haloarculaceae	o__Halobacteriales	c__Halobacteria	p__Halobacteriota	d__Archaea	none	species
RS_GCF_024972755.1	0.9035079810043676	42.99013897733995	18.465223983783524	6.894008611663104	23.497900848224475	53.02350354474582	11.22825699105818	27.7033066172619	5.979750130880022	8.28721319436999	s__Halanaeroarchaeum sp024972755	g__Halanaeroarchaeum	f__Halobacteriaceae	o__Halobacteriales	c__Halobacteria	p__Halobacteriota	d__Archaea	none	species
RS_GCF_001011115.1	0.8967257174175054	45.07445844565129	18.797810526401726	7.122280540025444	25.60285431540659	54.82335468107628	11.813604389621721	28.264059225304646	6.271570343663579	8.45162470734627	s__Halanaeroarchaeum sulfurireducens	g__Halanaeroarchaeum	f__Halobacteriaceae	o__Halobacteriales	c__Halobacteria	p__Halobacteriota	d__Archaea	none	species
RS_GCF_000474235.1	0.8404092386371653	42.54921756160782	19.061953200974607	6.134665360890009	25.74019875578618	53.44921343349461	12.770585236638231	26.23594030173451	4.9738607230473	7.60759757225527	s__Halarchaeum acidiphilum	g__Halarchaeum	f__Halobacteriaceae	o__Halobacteriales	c__Halobacteria	p__Halobacteriota	d__Archaea	none	species
RS_GCF_014647455.2	0.9370828714485586	41.67072906385519	17.503934018961864	6.137610319007564	24.16583537011463	52.44544264401922	11.31787059788122	25.56859172975503	5.075794388378094	7.741265728063075	s__Halarchaeum grantii	g__Halarchaeum	f__Halobacteriaceae	o__Halobacteriales	c__Halobacteria	p__Halobacteriota	d__Archaea	none	species
RS_GCF_014647155.1	0.8700560400922098	44.077638316194125	19.159955248154375	6.342699815720367	26.447236154486227	55.11683555405759	12.018861555245538	27.187848331599735	5.174914183137606	7.962071892336844	s__Halarchaeum nitratireducens	g__Halarchaeum	f__Halobacteriaceae	o__Halobacteriales	c__Halobacteria	p__Halobacteriota	d__Archaea	none	species
RS_GCF_014647115.1	0.88876539653283	41.897273930442736	19.028284933868598	6.37576428022953	23.879765313421935	52.77957336771136	12.374709472485241	26.417720310837286	5.321301721318024	7.953700895739495	s__Halarchaeum rubridurum	g__Halarchaeum	f__Halobacteriaceae	o__Halobacteriales	c__Halobacteria	p__Halobacteriota	d__Archaea	none	species
RS_GCF_009831555.1	0.9676334506624732	46.33540355234315	19.811693512266924	6.320062744952681	28.12032165952391	57.84231166982353	12.202823670145335	28.769187296029745	5.216261271760306	7.8372388223571425	s__Halobacterium bonnevillei	g__Halobacterium	f__Halobacteriaceae	o__Halobacteriales	c__Halobacteria	p__Halobacteriota	d__Archaea	none	species
RS_GCF_001488575.1	0.9706186076270672	49.094444298663745	20.46208457590263	6.369618337656375	31.845194107444982	61.003029885735856	12.732550218530436	28.184741312975763	5.267275322881459	7.871833738461787	s__Halobacterium hubeiense	g__Halobacterium	f__Halobacteriaceae	o__Halobacteriales	c__Halobacteria	p__Halobacteriota	d__Archaea	none	species
RS_GCF_900110535.1	0.9885997862199448	38.14924896552674	19.516416618141808	6.745730579382631	21.53056438165664	50.451464612529676	12.407125132510192	27.37170170960477	5.3937564945446335	8.282042089782486	s__Halobacterium jilantaiense	g__Halobacterium	f__Halobacteriaceae	o__Halobacteriales	c__Halobacteria	p__Halobacteriota	d__Archaea	none	species
RS_GCF_021233415.1	0.9754570861043323	42.44456517648957	19.48657654784639	6.566597871890288	25.28535303878754	54.26856148346652	12.286289540338576	28.46891816752302	5.271575328984895	8.107695777051793	s__Halobacterium litoreum	g__Halobacterium	f__Halobacteriaceae	o__Halobacteriales	c__Halobacteria	p__Halobacteriota	d__Archaea	none	species
RS_GCF_021233435.1	0.965983032427287	46.50300659673232	20.903555636147424	6.420542716462566	27.76486241071779	57.89172588469934	12.670293556733077	30.334121284957202	5.358102980937444	8.004376876738949	s__Halobacterium noricense	g__Halobacterium	f__Halobacteriaceae	o__Halobacteriales	c__Halobacteria	p__Halobacteriota	d__Archaea	none	species
RS_GCF_008124605.1	0.9877282627960412	32.31281405267718	18.37575954132401	6.156864738396408	16.313152967934187	45.035754645800786	12.334619551012517	23.985985866962835	4.78265547949519	7.469457849347565	s__Halobacterium salinarum	g__Halobacterium	f__Halobacteriaceae	o__Halobacteriales	c__Halobacteria	p__Halobacteriota	d__Archaea	none	species
RS_GCF_000230955.2	0.9612917090081674	44.10845727650211	20.489086062704494	6.977506576769837	26.016900984841996	55.86431598931038	12.117715619180947	30.2998200629477	5.703229485987349	8.577127822814319	s__Halobacterium sp000230955	g__Halobacterium	f__Halobacteriaceae	o__Halobacteriales	c__Halobacteria	p__Halobacteriota	d__Archaea	none	species
RS_GCF_001485535.1	0.9751212726752264	46.87950576289207	20.731647814330934	6.241153160942645	30.271991720460903	59.221825047207595	12.623172573264348	28.98404838126554	5.188978086810265	7.781862404723698	s__Halobacterium sp001485535	g__Halobacterium	f__Halobacteriaceae	o__Halobacteriales	c__Halobacteria	p__Halobacteriota	d__Archaea	none	species
RS_GCF_009741975.1	0.9527189809590756	49.963386874632846	20.124032077129208	6.667482001744824	33.16635753637877	60.94139998858768	12.008868751695955	28.503061994318895	5.5113712697651245	8.039651813768067	s__Halobacterium sp009741975	g__Halobacterium	f__Halobacteriaceae	o__Halobacteriales	c__Halobacteria	p__Halobacteriota	d__Archaea	none	species
RS_GCF_011734195.1	0.969692471086256	47.96575465752652	20.63914502658021	6.633152861428999	29.99412770600607	59.734814480038395	12.446458609691224	30.040129033630762	5.348071389220325	8.083393895547854	s__Halobacterium sp011734195	g__Halobacterium	f__Halobacteriaceae	o__Halobacteriales	c__Halobacteria	p__Halobacteriota	d__Archaea	none	species
RS_GCF_021028995.1	0.9577269934756848	47.88515661223647	21.236777283531794	6.444527656593651	30.286503507938797	59.39846402147676	13.081279329305316	29.02892709556266	5.468819285711044	7.921592466588335	s__Halobacterium sp021028995	g__Halobacterium	f__Halobacteriaceae	o__Halobacteriales	c__Halobacteria	p__Halobacteriota	d__Archaea	none	species
RS_GCF_021249345.1	0.9647394974652812	43.99610111516462	19.97278867734736	6.890893266637464	25.48334794536592	55.452181563643144	12.248230087314255	29.180982637035306	5.624451067124363	8.55176792226017	s__Halobacterium sp021249345	g__Halobacterium	f__Halobacteriaceae	o__Halobacteriales	c__Halobacteria	p__Halobacteriota	d__Archaea	none	species
RS_GCF_021249405.1	0.9763771254877088	43.819108660488126	20.168187205650504	5.929255194716673	25.625098601773495	54.6212100496407	12.60961836071665	28.45674854816501	5.011208187264153	7.288342866381875	s__Halobacterium sp021249405	g__Halobacterium	f__Halobacteriaceae	o__Halobacteriales	c__Halobacteria	p__Halobacteriota	d__Archaea	none	species
RS_GCF_021729015.1	0.9887052483751532	40.90022964121726	20.039002241574806	6.93797343518173	24.399607848575982	53.183394671736195	12.914356855013386	29.08468885744099	5.503922973727864	8.619512944832628	s__Halobacterium sp021729015	g__Halobacterium	f__Halobacteriaceae	o__Halobacteriales	c__Halobacteria	p__Halobacteriota	d__Archaea	none	species
RS_GCF_014647475.1	0.9811954152768726	41.677430322051165	19.04079727636669	6.156506840056897	24.87563355153331	53.47670994782061	12.11885153406295	26.269905228931297	5.00224572866711	7.795640092256585	s__Halocalculus aciditolerans	g__Halocalculus	f__Halobacteriaceae	o__Halobacteriales	c__Halobacteria	p__Halobacteriota	d__Archaea	none	species
RS_GCF_001886955.1	0.8924516048482745	42.89520410630273	17.16636751148014	7.311120321898103	26.350189066470122	52.687230748591254	10.23816109312882	26.321448739523568	6.440423273730519	8.840869292301214	s__Halodesulfurarchaeum formicicum	g__Halodesulfurarchaeum	f__Halobacteriaceae	o__Halobacteriales	c__Halobacteria	p__Halobacteriota	d__Archaea	none	species
GB_GCA_018334775.1	0.8277095464738333	42.08233262312948	16.882139494153314	7.240129838246729	25.469984141385737	50.28409551049811	10.047795334243819	25.88508872482089	6.451067126451095	8.531157935088178	s__Halodesulfurarchaeum sp018334775	g__Halodesulfurarchaeum	f__Halobacteriaceae	o__Halobacteriales	c__Halobacteria	p__Halobacteriota	d__Archaea	derived from metagenome	genus
RS_GCF_020614395.1	0.9662410212326008	44.84103330950998	19.648035459925488	6.500513609602605	25.985574754616604	56.51340230457944	12.794574731151222	26.542888000224316	5.445687294797777	7.978240076239523	s__Salarchaeum japonicum	g__Salarchaeum	f__Halobacteriaceae	o__Halobacteriales	c__Halobacteria	p__Halobacteriota	d__Archaea	none	species
RS_GCF_007833275.1	0.965903501437511	43.37988220022157	19.657260137367324	6.169243245864955	25.975006445810664	55.37897382055981	12.323283501433522	25.71883960021854	5.267952801059988	7.464090164231571	s__Salarchaeum sp007833275	g__Salarchaeum	f__Halobacteriaceae	o__Halobacteriales	c__Halobacteria	p__Halobacteriota	d__Archaea	none	species
RS_GCF_000334895.1	0.9317963357925676	33.16864409141551	19.553392889311255	7.037822867520046	14.773840706669885	44.63860918512181	11.217704381727694	30.398352348910528	5.671259674966053	8.81343306352099	s__Halococcus agarilyticus	g__Halococcus	f__Halococcaceae	o__Halobacteriales	c__Halobacteria	p__Halobacteriota	d__Archaea	none	species
RS_GCF_000336675.1	0.8878583694012065	35.4143595196703	18.176146977446713	7.322181066719058	18.415983170168623	46.314962666484405	10.415106290248186	29.313507095539933	5.699771820384984	9.24885711256768	s__Halococcus hamelinensis	g__Halococcus	f__Halococcaceae	o__Halobacteriales	c__Halobacteria	p__Halobacteriota	d__Archaea	none	species
RS_GCF_000336695.1	0.9084797534997356	34.21882507338375	18.828382805149836	7.161401913346442	16.45328404169424	45.173927468887356	10.798844866330255	30.655909904319866	5.430032274383558	9.044661576697253	s__Halococcus morrhuae	g__Halococcus	f__Halococcaceae	o__Halobacteriales	c__Halobacteria	p__Halobacteriota	d__Archaea	none	species
RS_GCF_024508235.1	0.9092055762703763	36.24816251835492	19.512157014626396	7.08842487323821	18.158901787009164	46.90445802684309	11.61318814752113	30.68676516608498	5.444556965408385	8.775986396203841	s__Halococcus qingdaonensis	g__Halococcus	f__Halococcaceae	o__Halobacteriales	c__Halobacteria	p__Halobacteriota	d__Archaea	none	species
RS_GCF_000336915.1	0.929431388714917	35.30332536721701	19.6326769527808	6.684757834281671	16.99536030544339	45.92178500085379	11.374948291997702	30.674841318805996	5.443012995010323	8.376391033404879	s__Halococcus saccharolyticus	g__Halococcus	f__Halococcaceae	o__Halobacteriales	c__Halobacteria	p__Halobacteriota	d__Archaea	none	species
RS_GCF_000336935.1	0.9177229118411704	32.297501368344356	18.811932591233536	7.017385181932087	14.934219849327269	43.409530475000736	10.720630501175988	29.844563752304275	5.528514385724486	8.872899400809338	s__Halococcus salifodinae	g__Halococcus	f__Halococcaceae	o__Halobacteriales	c__Halobacteria	p__Halobacteriota	d__Archaea	none	species
RS_GCF_009900715.1	0.8881304976518524	33.71149856951571	18.0221308530109	7.169759529361289	16.54296254356202	44.51150975793822	10.265930194554436	28.63106169169096	5.633589744265278	9.081995633253966	s__Halococcus salsus	g__Halococcus	f__Halococcaceae	o__Halobacteriales	c__Halobacteria	p__Halobacteriota	d__Archaea	none	species
RS_GCF_000755245.1	0.8943300228162828	35.653532179085424	19.37244573853552	7.276416456935668	18.593737615200865	46.85747807214213	11.062428110169433	31.287482708363587	5.565266322962686	9.268510483215367	s__Halococcus sediminicola	g__Halococcus	f__Halococcaceae	o__Halobacteriales	c__Halobacteria	p__Halobacteriota	d__Archaea	none	species
GB_GCA_003021045.1	0.9122114428599516	32.981465156270446	17.503337192116945	7.285439397725951	15.255550953114982	44.45037727533925	10.228961584993836	27.844633031356196	5.830250574603433	9.227046379849575	s__Halococcus sp003021045	g__Halococcus	f__Halococcaceae	o__Halobacteriales	c__Halobacteria	p__Halobacteriota	d__Archaea	derived from metagenome	genus
GB_GCA_003021235.1	0.6902713848261208	36.729600375784365	18.542875227906045	7.312384054825685	19.101224500622802	46.443819575067316	10.70344980665462	29.693598730923174	5.952942253410068	8.935983440120962	s__Halococcus sp003021235	g__Halococcus	f__Halococcaceae	o__Halobacteriales	c__Halobacteria	p__Halobacteriota	d__Archaea	derived from metagenome	genus
GB_GCA_003021705.1	0.654745412243351	36.277190079113026	18.470220308536685	7.309490045641887	18.980352245147543	46.20456089483273	9.825351849992485	30.923749365604426	6.133261723584033	8.995824164195803	s__Halococcus sp003021705	g__Halococcus	f__Halococcaceae	o__Halobacteriales	c__Halobacteria	p__Halobacteriota	d__Archaea	derived from metagenome	genus
GB_GCA_003021725.1	0.6105033245249238	38.40018897241647	18.78134631205753	7.386693921914549	21.518243738144104	48.69792250707921	10.189378344671374	30.857566632492947	6.1217316183252635	9.054394838097146	s__Halococcus sp003021725	g__Halococcus	f__Halococcaceae	o__Halobacteriales	c__Halobacteria	p__Halobacteriota	d__Archaea	derived from metagenome	genus
GB_GCA_003022685.1	0.8819576392677767	32.44378853384157	18.706733060518324	7.053005715842419	13.948467501097236	43.4725298792565	10.895660567061812	29.689633732886172	5.848270619282746	8.63385561149134	s__Halococcus sp003022685	g__Halococcus	f__Halococcaceae	o__Halobacteriales	c__Halobacteria	p__Halobacteriota	d__Archaea	derived from metagenome	genus
GB_GCA_003022925.1	0.7626932332328669	31.984231130716175	18.455154913311745	7.402382265753292	14.635188130625917	42.25562647973557	10.778448843622298	30.196795424001696	5.88036524725219	9.0727849281277	s__Halococcus sp003022925	g__Halococcus	f__Halococcaceae	o__Halobacteriales	c__Halobacteria	p__Halobacteriota	d__Archaea	derived from metagenome	genus
RS_GCF_000336715.1	0.888323653993814	33.887089507307095	19.948281739733034	6.878047171953883	16.641177088729826	44.58571067306377	11.8026400488872	30.56912796895079	5.404794322932566	8.729633525262095	s__Halococcus thailandensis	g__Halococcus	f__Halococcaceae	o__Halobacteriales	c__Halobacteria	p__Halobacteriota	d__Archaea	none	species
GB_GCA_000496195.1	0.5494512585910433	46.7429476981391	17.073346872921306	7.693351722181739	31.257099891643534	57.40650315658376	11.488041579324523	24.132402190816343	6.078987220935819	9.303854930650445	s__A07HB70 sp000496195	g__A07HB70	f__Haloferacaceae	o__Halobacteriales	c__Halobacteria	p__Halobacteriota	d__Archaea	derived from metagenome	family
RS_GCF_002952775.1	0.5333439608830999	43.805406475600236	19.17783986462843	8.408186586871835	24.864221782794225	53.28609182341488	11.801661298844765	27.411134736659864	7.2233846147821055	9.959326746008964	s__Halalkaliarchaeum desulfuricum	g__Halalkaliarchaeum	f__Haloferacaceae	o__Halobacteriales	c__Halobacteria	p__Halobacteriota	d__Archaea	none	species
RS_GCF_024972735.1	0.6062084123970243	45.384859060130964	19.281942746674495	8.19798807838098	27.260159747375177	54.935398592362404	11.548555739490297	28.076033878280704	7.028293506479653	9.780767659424107	s__Halalkaliarchaeum sp024972735	g__Halalkaliarchaeum	f__Haloferacaceae	o__Halobacteriales	c__Halobacteria	p__Halobacteriota	d__Archaea	none	species
RS_GCF_005543295.1	0.77840574944073	35.80800432729579	17.229594302857777	8.561938208713768	20.741833926800155	46.17548871600866	9.782858473481834	25.931701111610444	6.772039499978167	10.473704700820909	s__Halalkalirubrum salinum	g__Halalkalirubrum	f__Haloferacaceae	o__Halobacteriales	c__Halobacteria	p__Halobacteriota	d__Archaea	none	species
GB_GCA_005239175.1	0.7971360207327517	38.141483156947714	17.707056958873565	8.489095806311465	23.793315154122816	48.62134543852329	10.138922399988747	26.971339952294546	6.730893010634906	10.422303596906143	s__Halalkalirubrum sp005239175	g__Halalkalirubrum	f__Haloferacaceae	o__Halobacteriales	c__Halobacteria	p__Halobacteriota	d__Archaea	none	species
RS_GCF_002844195.1	0.7533817777911538	47.910724446915594	16.565940512500894	7.6074008668647135	32.12278881109604	58.20311575346215	9.62090873298149	25.70508553514151	5.905889899769969	9.469272720494647	s__Halegenticoccus soli	g__Halegenticoccus	f__Haloferacaceae	o__Halobacteriales	c__Halobacteria	p__Halobacteriota	d__Archaea	none	species
RS_GCF_004116405.1	0.7598247127199217	43.55046764873128	16.26730568854591	8.16866782238339	26.523082714719585	53.527469120514304	9.523829990569595	26.27795916100567	6.327531869583679	10.089471339892237	s__Halegenticoccus tardaugens	g__Halegenticoccus	f__Haloferacaceae	o__Halobacteriales	c__Halobacteria	p__Halobacteriota	d__Archaea	none	species
RS_GCF_900129775.1	0.9566681097247466	36.240544569602804	18.35294379583261	6.831620857481855	19.551715876704293	47.84835142289269	11.819546689361436	26.939647202248022	5.42608020082649	8.470571841658	s__Halobaculum gomorrense	g__Halobaculum	f__Haloferacaceae	o__Halobacteriales	c__Halobacteria	p__Halobacteriota	d__Archaea	none	species
RS_GCF_013401515.1	0.9235388830597816	40.90218516638153	19.243426723408696	7.202992726874902	22.41102735908624	51.930175886150415	11.126448722038509	30.572069752172755	5.80282109400114	8.977625113976824	s__Halobaculum halophilum	g__Halobaculum	f__Haloferacaceae	o__Halobacteriales	c__Halobacteria	p__Halobacteriota	d__Archaea	none	species
RS_GCF_019823105.1	0.946404648904444	36.5167180839091	19.59118621465327	7.437123924541486	18.838666073385035	48.73052564962038	12.551809020957279	29.225729394179698	5.968701855856129	9.156926587858575	s__Halobaculum magnesiiphilum	g__Halobaculum	f__Haloferacaceae	o__Halobacteriales	c__Halobacteria	p__Halobacteriota	d__Archaea	none	species
RS_GCF_019880245.1	0.928183634741616	36.686023356030994	19.59029804390356	7.481422566501924	18.853275562786543	48.73746825102618	12.213733762993503	29.715235751908	6.088781231198743	9.11692927257418	s__Halobaculum roseum	g__Halobaculum	f__Haloferacaceae	o__Halobacteriales	c__Halobacteria	p__Halobacteriota	d__Archaea	none	species
RS_GCF_019880225.1	0.9504943803649956	33.14245436219366	19.337276958284153	7.128993157329459	15.282820830049028	45.21587321136636	11.796593310176338	30.168071292804242	5.8273336891984675	8.82703921914511	s__Halobaculum rubrum	g__Halobaculum	f__Haloferacaceae	o__Halobacteriales	c__Halobacteria	p__Halobacteriota	d__Archaea	none	species
RS_GCF_013402875.1	0.9048696381820398	42.09356165029377	18.784130823406255	7.59345696077328	22.879992575665145	53.19528738028768	11.43864936799433	30.195420402001755	6.137700694930294	9.418078535559596	s__Halobaculum salinum	g__Halobaculum	f__Haloferacaceae	o__Halobacteriales	c__Halobacteria	p__Halobacteriota	d__Archaea	none	species
RS_GCF_009831625.1	0.9442276621706932	36.35100296926588	19.793011882083213	7.105811470355214	18.50215575429977	48.238621639996495	12.086013467554963	30.17840834609928	5.842472894995498	8.728188624304758	s__Halobaculum saliterrae	g__Halobaculum	f__Haloferacaceae	o__Halobacteriales	c__Halobacteria	p__Halobacteriota	d__Archaea	none	species
GB_GCA_003020945.1	0.8796358653048917	35.607771046736055	18.382672633047527	7.502301201120423	19.047496412825033	47.73546076640172	11.394913993302696	28.652607055761806	5.8488538924114	9.345993248082195	s__Halobaculum sp003020945	g__Halobaculum	f__Haloferacaceae	o__Halobacteriales	c__Halobacteria	p__Halobacteriota	d__Archaea	derived from metagenome	genus
GB_GCA_018609965.1	0.8939411578040182	30.53151955431866	19.689260235201456	7.6202915604639045	15.039504021537565	41.46800903609568	12.76144827453369	27.163658631087987	6.487437798971253	9.3215272645238	s__Halobaculum sp018609965	g__Halobaculum	f__Haloferacaceae	o__Halobacteriales	c__Halobacteria	p__Halobacteriota	d__Archaea	derived from metagenome	genus
RS_GCF_021431925.1	0.9413473781668432	34.75190483868326	20.13270436079648	7.4055038356743825	17.246249480281108	46.83052379806908	12.603599602871244	30.234821131811636	5.959301421356102	8.991646268430246	s__Halobaculum sp021431925	g__Halobaculum	f__Haloferacaceae	o__Halobacteriales	c__Halobacteria	p__Halobacteriota	d__Archaea	none	species
RS_GCF_000495475.1	0.9485387259930668	37.345296902979925	18.223416522893707	7.143978634125216	18.988904279471967	48.65749411951883	11.89573575619548	27.838205810786977	5.650185537838285	8.910740165470317	s__Halobaculum tyrrellense	g__Halobaculum	f__Haloferacaceae	o__Halobacteriales	c__Halobacteria	p__Halobacteriota	d__Archaea	none	species
RS_GCF_007655485.1	0.9117424630856898	40.08726317165482	18.769810959795365	7.559916459158181	23.188513013314815	49.94465851260898	10.973474848881349	28.487932406323054	6.2122440185975645	9.151359699250234	s__Halobellus captivus	g__Halobellus	f__Haloferacaceae	o__Halobacteriales	c__Halobacteria	p__Halobacteriota	d__Archaea	none	species
RS_GCF_900107195.1	0.9308290571824986	41.845904642930904	19.252229784585648	7.030659813350552	24.567197835584892	52.26403611966251	12.05088371986728	27.79970394492302	5.847721420788364	8.724246509960803	s__Halobellus clavatus	g__Halobellus	f__Haloferacaceae	o__Halobacteriales	c__Halobacteria	p__Halobacteriota	d__Archaea	none	species
RS_GCF_024464655.1	0.9279751682140412	43.82141249165642	19.2242289653462	6.8314538985911915	26.735304337744438	53.90995611927934	12.172792126021262	27.983726110937152	5.666222223436055	8.447688434611416	s__Halobellus inordinatus	g__Halobellus	f__Haloferacaceae	o__Halobacteriales	c__Halobacteria	p__Halobacteriota	d__Archaea	none	species
RS_GCF_004799685.1	0.9073210138755692	44.56096638443962	19.24765832478607	7.416014938669424	27.203300993254448	54.79225859944475	11.84647571139603	28.45392294273498	6.095148447842637	9.181319030851531	s__Halobellus limi	g__Halobellus	f__Haloferacaceae	o__Halobacteriales	c__Halobacteria	p__Halobacteriota	d__Archaea	none	species
RS_GCF_024464595.1	0.9145435889019446	44.39818657900624	18.754296276429706	7.286013704633877	27.70163277670489	54.82076811939156	11.755913788953238	26.78011389183037	5.935582985206942	8.955717807606073	s__Halobellus litoreus	g__Halobellus	f__Haloferacaceae	o__Halobacteriales	c__Halobacteria	p__Halobacteriota	d__Archaea	none	species
RS_GCF_024494595.1	0.880125721335417	43.26915670346304	18.879504667476006	7.6852395273583864	26.153159682092358	53.36712312986005	11.282572922556117	28.28483557107244	6.267459523598737	9.37343523792302	s__Halobellus rarus	g__Halobellus	f__Haloferacaceae	o__Halobacteriales	c__Halobacteria	p__Halobacteriota	d__Archaea	none	species
RS_GCF_014212355.1	0.8847874974434888	41.061989814958096	17.795175459285822	7.045703486574912	24.256540543793808	51.453920030181045	11.508885871139238	25.834797703730114	5.651074482480475	8.757681812427514	s__Halobellus ruber	g__Halobellus	f__Haloferacaceae	o__Halobacteriales	c__Halobacteria	p__Halobacteriota	d__Archaea	none	species
RS_GCF_000739575.1	0.8899550778759002	42.976469053119516	19.02200668022568	7.560761831569094	26.065766312786124	53.53699332995916	11.932369333763768	28.244867997917954	6.14102112304198	9.392275203477073	s__Halobellus rufus	g__Halobellus	f__Haloferacaceae	o__Halobacteriales	c__Halobacteria	p__Halobacteriota	d__Archaea	none	species
RS_GCF_014646875.1	0.943751309965641	33.15419854706283	18.34553029221236	7.166875395563282	15.759231574546405	43.611749181601844	11.58550049442879	27.062527634439594	5.7713657923712995	9.029663012044153	s__Halobellus salinus	g__Halobellus	f__Haloferacaceae	o__Halobacteriales	c__Halobacteria	p__Halobacteriota	d__Archaea	none	species
GB_GCA_003665935.1	0.9427224367819166	36.21271743900364	16.489851822228914	7.429272630604728	19.641819497439695	46.45903150421609	10.403264646301078	24.17729603423734	5.996465850047004	9.252498439385093	s__Halobellus sp003665935	g__Halobellus	f__Haloferacaceae	o__Halobacteriales	c__Halobacteria	p__Halobacteriota	d__Archaea	none	species
RS_GCF_000337795.1	0.9425880356902852	38.244860887836595	16.583822709854083	7.228307179300472	20.933049323923576	49.003264481242255	10.810871390837972	23.99511206916926	5.861343093134321	8.895813710766252	s__Haloferax denitrificans	g__Haloferax	f__Haloferacaceae	o__Halobacteriales	c__Halobacteria	p__Halobacteriota	d__Archaea	none	species
RS_GCF_000336755.1	0.9620352853842306	35.99914903623303	18.390764569271553	6.928769658369788	18.546104705704543	46.20615181925138	11.287238386557506	26.36277673892612	5.669525544025938	8.531644148595406	s__Haloferax elongans	g__Haloferax	f__Haloferacaceae	o__Halobacteriales	c__Halobacteria	p__Halobacteriota	d__Archaea	none	species
RS_GCF_000336775.1	0.9458482006276032	37.7477738164105	17.253521928710533	7.398348909182926	20.817236581911107	48.541830771655945	11.058008791587186	25.33876884345027	5.920769503509383	9.11922766662988	s__Haloferax gibbonsii	g__Haloferax	f__Haloferacaceae	o__Halobacteriales	c__Halobacteria	p__Halobacteriota	d__Archaea	none	species
RS_GCF_000336955.1	0.9631502862355792	37.49753978145947	18.382899309297862	6.819171217277219	20.441598369435756	47.481861905944484	11.160616478033285	26.33484987837445	5.581066416558998	8.34421662837511	s__Haloferax larsenii	g__Haloferax	f__Haloferacaceae	o__Halobacteriales	c__Halobacteria	p__Halobacteriota	d__Archaea	none	species
RS_GCF_009674605.1	0.9427999427817676	36.533227269798196	18.23549351627028	7.0133676157165645	18.184214605705456	47.331175287347236	10.853710451726359	26.339671896196148	5.674136340997111	8.697671462093865	s__Haloferax litoreum	g__Haloferax	f__Haloferacaceae	o__Halobacteriales	c__Halobacteria	p__Halobacteriota	d__Archaea	none	species
RS_GCF_009674585.1	0.9324007613305596	38.06509005151874	17.792736044360353	7.402876653753648	20.959846557296473	48.18159059169347	10.640236898285357	25.98509035324199	5.872965966470945	8.981999292195049	s__Haloferax marinisediminis	g__Haloferax	f__Haloferacaceae	o__Halobacteriales	c__Halobacteria	p__Halobacteriota	d__Archaea	none	species
RS_GCF_009674625.1	0.9276935352492536	35.759600425065386	17.374535768033823	7.39568701750178	18.209483323120455	45.8940089182166	10.499923258282335	25.540610062893695	5.920723036527646	8.96238881007091	s__Haloferax marinum	g__Haloferax	f__Haloferacaceae	o__Halobacteriales	c__Halobacteria	p__Halobacteriota	d__Archaea	none	species
RS_GCF_001469875.2	0.9417585506371616	38.08603372767955	17.35323508130182	7.349258650015257	20.499188477098215	48.66655821219738	10.756069391539544	25.50172918161844	5.933425195666622	9.03287349332158	s__Haloferax marisrubri	g__Haloferax	f__Haloferacaceae	o__Halobacteriales	c__Halobacteria	p__Halobacteriota	d__Archaea	none	species
RS_GCF_001368915.1	0.9513865900964296	39.78908377251947	17.069222543198684	7.249204601963289	22.93847631995796	50.427802215838426	10.738830560993938	25.16328433596204	5.806918528206571	8.909315019071602	s__Haloferax massiliensis	g__Haloferax	f__Haloferacaceae	o__Halobacteriales	c__Halobacteria	p__Halobacteriota	d__Archaea	none	species
RS_GCF_000306765.2	0.9364569312861812	38.168482294531124	18.200277569971547	7.147134601674693	20.915299351342842	48.32513745585167	11.448344247157346	26.250488926508	5.816065082838875	8.715918720815788	s__Haloferax mediterranei	g__Haloferax	f__Haloferacaceae	o__Halobacteriales	c__Halobacteria	p__Halobacteriota	d__Archaea	none	species
RS_GCF_000337815.1	0.9490886603023152	34.49843276032435	17.388084187019302	7.0165301002894065	16.62674518280504	44.562554725158336	10.939211820643942	24.9627247548075	5.669127776947166	8.515963944847261	s__Haloferax mucosum	g__Haloferax	f__Haloferacaceae	o__Halobacteriales	c__Halobacteria	p__Halobacteriota	d__Archaea	none	species
RS_GCF_000336815.1	0.9518060942142074	37.468143797834074	16.56195449491464	7.327391516659371	20.396294404262235	47.84001108279409	10.728301912079159	24.511599670492213	5.896213874906859	9.050786384094797	s__Haloferax prahovense	g__Haloferax	f__Haloferacaceae	o__Halobacteriales	c__Halobacteria	p__Halobacteriota	d__Archaea	none	species
RS_GCF_001469865.1	0.9365073883670084	36.12608024778782	18.573806476341296	7.245951292657987	18.680356955058294	46.89900918545822	11.073677993248827	26.902289169958095	5.887488687826969	8.98077842366976	s__Haloferax profundi	g__Haloferax	f__Haloferacaceae	o__Halobacteriales	c__Halobacteria	p__Halobacteriota	d__Archaea	none	species
RS_GCF_001482285.1	0.9381276959443692	39.177214053459366	17.519784348063446	7.019711330449382	22.417874244445944	49.839789703766726	10.83815799324645	25.573198978348845	5.758259164402183	8.671714424804351	s__Haloferax sp001482285	g__Haloferax	f__Haloferacaceae	o__Halobacteriales	c__Halobacteria	p__Halobacteriota	d__Archaea	none	species
RS_GCF_000337835.1	0.9451744837008308	37.346907577298026	16.94957604495734	7.245354675436033	20.086118132556795	48.13423680642009	10.893386098543296	24.1786345372715	5.842884333315844	8.897413270920527	s__Haloferax sulfurifontis	g__Haloferax	f__Haloferacaceae	o__Halobacteriales	c__Halobacteria	p__Halobacteriota	d__Archaea	none	species
RS_GCF_000025685.1	0.938518484149085	37.15937133977748	16.68270873678135	7.304829670024711	20.296257243094196	47.708777009521896	10.746316107426896	24.15996944473684	5.925635731938431	8.935934366724812	s__Haloferax volcanii	g__Haloferax	f__Haloferacaceae	o__Halobacteriales	c__Halobacteria	p__Halobacteriota	d__Archaea	none	species
RS_GCF_000172995.2	0.916413782300796	36.6717666948158	18.912541133480428	6.907709049600221	18.78822762967763	46.39987054490069	11.385014143054994	27.527050252357576	5.70114256574973	8.391789746367346	s__Halogeometricum borinquense	g__Halogeometricum	f__Haloferacaceae	o__Halobacteriales	c__Halobacteria	p__Halobacteriota	d__Archaea	none	species
RS_GCF_900115785.1	0.924900614834927	38.40273922602501	18.823874037462986	7.503169216965669	19.920532475322336	49.120359491435735	11.713425617477762	27.037720971259816	6.014970746435831	9.249772605726111	s__Halogeometricum limi	g__Halogeometricum	f__Haloferacaceae	o__Halobacteriales	c__Halobacteria	p__Halobacteriota	d__Archaea	none	species
RS_GCF_000337095.1	0.8969654080561488	42.421275717336506	17.898627824786082	7.4231289578818505	24.883332931003295	52.06392123449889	10.683710618789288	27.327168299784997	5.983053048522462	9.131679952649222	s__Halogeometricum pallidum	g__Halogeometricum	f__Haloferacaceae	o__Halobacteriales	c__Halobacteria	p__Halobacteriota	d__Archaea	none	species
RS_GCF_900112175.1	0.9284555049931846	38.81259521600934	19.10737241424095	7.1499591653593875	20.885957555646797	49.67969246222316	12.2637887154885	26.685313916995934	5.741889137063749	8.774865763983822	s__Halogeometricum rufum	g__Halogeometricum	f__Haloferacaceae	o__Halobacteriales	c__Halobacteria	p__Halobacteriota	d__Archaea	none	species
RS_GCF_900110465.1	0.87184979424568	39.79474629398839	19.74242478152508	7.6671625931626295	22.777861117466404	50.51459494951971	11.833381063804596	29.630185760670432	6.156429428367581	9.313431148692146	s__Halogranum amylolyticum	g__Halogranum	f__Haloferacaceae	o__Halobacteriales	c__Halobacteria	p__Halobacteriota	d__Archaea	none	species
RS_GCF_900103715.1	0.950730606295594	36.29646921901143	19.062306085096616	7.834620277312871	18.57162754469818	47.451982377122015	11.726572038624742	28.868563458579533	6.033244970138007	9.772951655733463	s__Halogranum gelatinilyticum	g__Halogranum	f__Haloferacaceae	o__Halobacteriales	c__Halobacteria	p__Halobacteriota	d__Archaea	none	species
RS_GCF_900114455.1	0.942610027611996	35.86596594104187	19.055564334968167	7.587507505848809	18.711561784025587	46.789011812248056	11.40012139967738	28.810502761941596	6.005263298167414	9.40761686257821	s__Halogranum rubrum	g__Halogranum	f__Haloferacaceae	o__Halobacteriales	c__Halobacteria	p__Halobacteriota	d__Archaea	none	species
RS_GCF_900109065.1	0.8354249710113966	34.91449322659263	19.025832437858604	8.244286806394761	18.712550810635314	44.31296979139899	11.516626834141432	27.32932353775328	6.7324145003721485	10.041467295647976	s__Halohasta litchfieldiae	g__Halohasta	f__Haloferacaceae	o__Halobacteriales	c__Halobacteria	p__Halobacteriota	d__Archaea	none	species
RS_GCF_024494645.1	0.8665283162467384	37.717064992473034	19.669997736044564	8.006919593285827	20.549679332506063	47.637379667763526	12.188687157490655	29.091997463186313	6.656235933113329	9.685073150075436	s__Halohasta litorea	g__Halohasta	f__Haloferacaceae	o__Halobacteriales	c__Halobacteria	p__Halobacteriota	d__Archaea	none	species
GB_GCA_001563795.1	0.6980769147210708	32.633379364725414	18.530101629861594	9.010637430634336	18.44533491319128	43.131283093754426	10.79577160855732	27.462558752374022	7.415978804055608	10.74002515699709	s__Halohasta sp001563795	g__Halohasta	f__Haloferacaceae	o__Halobacteriales	c__Halobacteria	p__Halobacteriota	d__Archaea	derived from metagenome	genus
GB_GCA_003554115.1	0.7123643025458354	34.48124466706796	18.294437611396894	8.727069070084843	18.073435614127185	44.838089905756235	11.140248043268175	26.775144329535795	7.084431252325963	10.453483544072903	s__Halohasta sp003554115	g__Halohasta	f__Haloferacaceae	o__Halobacteriales	c__Halobacteria	p__Halobacteriota	d__Archaea	derived from metagenome	genus
RS_GCF_024178165.1	0.8408914531406833	34.78537327296608	18.980136154113314	7.723634384113809	17.88730402443022	45.25968765062524	11.873425606171976	26.197153354330897	6.5562051307583955	9.408897141142004	s__Halohasta sp024178165	g__Halohasta	f__Haloferacaceae	o__Halobacteriales	c__Halobacteria	p__Halobacteriota	d__Archaea	none	species
RS_GCF_900115675.1	0.937648564390931	43.18566056718916	19.197311589076683	7.2416515711108485	24.141987057646666	53.94692506401471	12.168854984736617	28.48073420188784	6.137665147691722	8.927346949767442	s__Halolamina pelagica	g__Halolamina	f__Haloferacaceae	o__Halobacteriales	c__Halobacteria	p__Halobacteriota	d__Archaea	none	species
RS_GCF_001307315.1	0.8409789973365009	40.934546188979155	18.155108936705467	7.304936984615765	23.841501829740764	51.9529228985839	11.036424484930405	26.445247967902755	6.051706116811674	9.009652729337002	s__Halolamina pelagica_B	g__Halolamina	f__Haloferacaceae	o__Halobacteriales	c__Halobacteria	p__Halobacteriota	d__Archaea	none	species
RS_GCF_000739555.1	0.9235488723848124	43.253442888767566	18.650827216393502	7.363658731375803	24.16640825140142	53.99732001985163	11.67219693987048	27.724919566536503	6.14465999319635	8.97556905345047	s__Halolamina rubra	g__Halolamina	f__Haloferacaceae	o__Halobacteriales	c__Halobacteria	p__Halobacteriota	d__Archaea	none	species
RS_GCF_017874235.1	0.957557380816192	41.95502749483753	19.38661839802797	6.916083100047005	23.533486523394235	52.64869138882882	11.559286495735106	29.742275469315533	6.004171739755694	8.423396447135232	s__Halolamina salifodinae	g__Halolamina	f__Haloferacaceae	o__Halobacteriales	c__Halobacteria	p__Halobacteriota	d__Archaea	none	species
RS_GCF_001282785.1	0.9272938661860232	42.376142459320846	19.042927698801982	6.974666993546757	23.811001353647242	53.25418981924953	11.336892073569091	29.432431319172352	5.935956991393187	8.446448371922035	s__Halolamina sediminis	g__Halolamina	f__Haloferacaceae	o__Halobacteriales	c__Halobacteria	p__Halobacteriota	d__Archaea	none	species
GB_GCA_000224475.1	0.8908586660457243	38.65945120444733	18.216568331888105	7.089561996164039	19.934093613931932	48.54902470195166	10.456379989665697	29.129637843904074	6.009186870660933	8.70932585322609	s__Halolamina sp000224475	g__Halolamina	f__Haloferacaceae	o__Halobacteriales	c__Halobacteria	p__Halobacteriota	d__Archaea	none	species
RS_GCF_002025255.2	0.9231825208043092	43.16861737854781	20.11081084154121	7.262925179037745	24.4556833932471	53.92709385358791	12.35197933116511	30.42102983409863	6.101897285284428	8.944528457851403	s__Halolamina sp002025255	g__Halolamina	f__Haloferacaceae	o__Halobacteriales	c__Halobacteria	p__Halobacteriota	d__Archaea	none	species
RS_GCF_003605575.1	0.9249338723512835	35.37628849567456	19.77058825264819	7.096384417734985	18.775775294777027	45.748087278499355	12.369272778996846	26.709278676843244	5.948499837196302	8.643471628560427	s__Halonotius aquaticus	g__Halonotius	f__Haloferacaceae	o__Halobacteriales	c__Halobacteria	p__Halobacteriota	d__Archaea	none	species
RS_GCF_003605635.1	0.8975435227329911	33.734891262498785	19.943972405794838	7.524387634713252	18.41687665903128	44.03371238606485	12.523210925321434	27.747175486082337	6.112600276394119	9.27119375822679	s__Halonotius pteroides	g__Halonotius	f__Haloferacaceae	o__Halobacteriales	c__Halobacteria	p__Halobacteriota	d__Archaea	none	species
RS_GCF_006861655.1	0.9357708028075354	33.2121063743505	20.702373391769626	7.24458022529551	16.189054809766784	44.129314996917216	12.834370723684028	28.158657940468448	6.0992486570556785	8.903795423572536	s__Halonotius roseus	g__Halonotius	f__Haloferacaceae	o__Halobacteriales	c__Halobacteria	p__Halobacteriota	d__Archaea	none	species
GB_GCA_000496215.1	0.8327581983361526	35.640210155608486	20.356416051969234	6.681194377996868	19.208507869110843	45.79229222437899	13.238372702939625	26.62011451158637	5.793394995308092	7.968657670399567	s__Halonotius sp000496215	g__Halonotius	f__Haloferacaceae	o__Halobacteriales	c__Halobacteria	p__Halobacteriota	d__Archaea	derived from metagenome	genus
RS_GCF_006861665.1	0.9268301481436632	39.63700543960794	20.390671005134735	7.307796440032064	21.96617670509768	50.00262146840481	12.890616548575675	27.78447274383331	6.266727817542109	8.81858917037517	s__Halonotius terrestris	g__Halonotius	f__Haloferacaceae	o__Halobacteriales	c__Halobacteria	p__Halobacteriota	d__Archaea	none	species
RS_GCF_001462205.1	0.8931401083004298	41.85333210839353	18.977088214004894	7.877785178418129	23.888527938239175	53.04507333793312	11.806600765302125	27.124301796017136	6.670396507503362	9.584496351766239	s__Haloparvum sedimenti	g__Haloparvum	f__Haloferacaceae	o__Halobacteriales	c__Halobacteria	p__Halobacteriota	d__Archaea	none	species
RS_GCF_900113245.1	0.8569869054304345	41.42289477081236	19.40478184911297	7.154954629998846	23.955173808723917	51.84395477805029	11.39213074558233	28.878418181543264	5.907428922229232	8.624320049109707	s__Halopelagius inordinatus	g__Halopelagius	f__Haloferacaceae	o__Halobacteriales	c__Halobacteria	p__Halobacteriota	d__Archaea	none	species
RS_GCF_900100875.1	0.8259020246813776	43.690764712739494	19.483864751174544	7.154143776161393	26.05275229938277	53.75466640528889	11.103885657047035	28.75798148259928	6.003156111819403	8.70664600396661	s__Halopelagius longus	g__Halopelagius	f__Haloferacaceae	o__Halobacteriales	c__Halobacteria	p__Halobacteriota	d__Archaea	none	species
RS_GCF_900108505.1	0.8569932079246861	36.99385382665508	19.658555096782916	7.458441224976883	19.53023436663812	47.97674819079197	11.878140174726818	28.749021097741096	6.26471928759435	8.925206140990147	s__Halopenitus malekzadehii	g__Halopenitus	f__Haloferacaceae	o__Halobacteriales	c__Halobacteria	p__Halobacteriota	d__Archaea	none	species
RS_GCF_900107205.1	0.8645649033477573	40.34708572965399	19.489752247049466	7.49907506269047	22.981473366735464	50.897546186346545	12.234420036618065	28.219298526762504	6.308051658591615	8.96014599316629	s__Halopenitus persicus	g__Halopenitus	f__Haloferacaceae	o__Halobacteriales	c__Halobacteria	p__Halobacteriota	d__Archaea	none	species
RS_GCF_002355635.1	0.8655456177094085	38.67571337027468	19.032943983541802	7.48540478818677	21.24092332997492	49.50151805758377	11.663842127157254	28.32374018682467	6.251286418539577	9.037381374711831	s__Halopenitus persicus_A	g__Halopenitus	f__Haloferacaceae	o__Halobacteriales	c__Halobacteria	p__Halobacteriota	d__Archaea	none	species
RS_GCF_003856835.1	0.828801096942701	43.212671692340116	19.847740552593244	6.825046290792388	26.392881115980217	53.36580786984682	12.244054331829265	27.03077838650861	5.684266673782953	8.3070431206756	s__Haloplanus aerogenes	g__Haloplanus	f__Haloferacaceae	o__Halobacteriales	c__Halobacteria	p__Halobacteriota	d__Archaea	none	species
RS_GCF_000427685.1	0.7661423708563084	37.39105769266687	18.697720059624952	6.994066038136452	20.714703733378265	48.215141359956434	11.903984367921664	25.611136362414346	5.741785838496913	8.682679701119133	s__Haloplanus natans	g__Haloplanus	f__Haloferacaceae	o__Halobacteriales	c__Halobacteria	p__Halobacteriota	d__Archaea	none	species
RS_GCF_024494725.1	0.8397698916916506	37.68592437404426	19.056540962032308	7.215126844288961	20.544118161115353	48.51993714879248	11.949133960795981	25.63969888099879	5.997525905391387	8.832947072234871	s__Haloplanus ruber	g__Haloplanus	f__Haloferacaceae	o__Halobacteriales	c__Halobacteria	p__Halobacteriota	d__Archaea	none	species
RS_GCF_003342675.1	0.8125418288500285	40.2139491241579	19.239532659511973	7.103549543038566	22.591294446878738	50.947717232232485	12.428387755886924	26.2579050557141	5.841869932616312	8.781810477488209	s__Haloplanus rubicundus	g__Haloplanus	f__Haloferacaceae	o__Halobacteriales	c__Halobacteria	p__Halobacteriota	d__Archaea	none	species
RS_GCF_024498175.1	0.8217983881716314	39.79777065474054	19.530138227225603	7.500654686934835	22.629322734020864	51.0093421315584	12.396647872388511	26.86500872089402	6.136843029158286	9.173625696655256	s__Haloplanus salinarum	g__Haloplanus	f__Haloferacaceae	o__Halobacteriales	c__Halobacteria	p__Halobacteriota	d__Archaea	none	species
RS_GCF_003336245.1	0.7914444488229999	36.43980906340248	18.588053489039474	7.499411282026714	20.244009131738114	47.506236920439946	11.684608290487477	25.744175090269835	6.002727535143452	9.274833710159823	s__Haloplanus salinus	g__Haloplanus	f__Haloferacaceae	o__Halobacteriales	c__Halobacteria	p__Halobacteriota	d__Archaea	none	species
RS_GCF_023276355.1	0.8584252251514987	44.62659266209733	19.300582245672054	6.797602365707302	26.996055638651434	54.98730457822535	12.742704563620391	25.33036293631973	5.733857618467303	8.114901289128916	s__Haloplanus sp023276355	g__Haloplanus	f__Haloferacaceae	o__Halobacteriales	c__Halobacteria	p__Halobacteriota	d__Archaea	none	species
RS_GCF_023703775.1	0.8099933880586232	42.511217393314496	19.231000937675887	7.020143977140958	25.274406515851993	53.501337826472806	12.291232958089916	26.593080908172656	5.849738934438878	8.683427975899509	s__Haloplanus sp023703775	g__Haloplanus	f__Haloferacaceae	o__Halobacteriales	c__Halobacteria	p__Halobacteriota	d__Archaea	none	species
RS_GCF_023703795.1	0.8001799723460591	40.243043957370055	19.77997382534628	7.014039415438233	22.11639139501908	50.73348900965976	12.633183299026308	26.77616829589684	5.872768361952371	8.429949551619961	s__Haloplanus sp023703795	g__Haloplanus	f__Haloferacaceae	o__Halobacteriales	c__Halobacteria	p__Halobacteriota	d__Archaea	none	species
RS_GCF_900107665.1	0.8749790798928916	42.83329300512933	20.939456535493633	6.414244189622949	25.37357733597593	53.92313057856869	12.939938710715396	27.633931208173635	5.399267209478782	7.736750651609025	s__Haloplanus vescus	g__Haloplanus	f__Haloferacaceae	o__Halobacteriales	c__Halobacteria	p__Halobacteriota	d__Archaea	none	species
RS_GCF_003439925.1	0.8598534688314566	42.37135938962426	18.890957805189146	7.6088462534012775	25.530409500727384	52.57645483264747	11.048246784138378	28.841061596944087	6.041307394349172	9.411690243617958	s__Haloprofundus halophilus	g__Haloprofundus	f__Haloferacaceae	o__Halobacteriales	c__Halobacteria	p__Halobacteriota	d__Archaea	none	species
RS_GCF_001469955.1	0.9189154722672178	37.43809594543535	19.12775079566118	7.531179727642422	19.72338302700318	47.922223183702265	10.825771612202187	29.86676215787691	5.899917234239136	9.42184798685516	s__Haloprofundus marisrubri	g__Haloprofundus	f__Haloferacaceae	o__Halobacteriales	c__Halobacteria	p__Halobacteriota	d__Archaea	none	species
RS_GCF_020097815.1	0.8367461521493212	40.322002027017746	18.578951524356796	7.741362661797105	22.182462369595942	50.88005378634723	10.867214008468073	28.35944199861298	6.13209704338605	9.610457936648336	s__Haloprofundus sp020097815	g__Haloprofundus	f__Haloferacaceae	o__Halobacteriales	c__Halobacteria	p__Halobacteriota	d__Archaea	none	species
RS_GCF_020097835.1	0.8388737121832756	40.729447294069516	19.022049957214158	7.930405657974876	23.18892125578956	50.97377279111524	10.992822180311462	29.486451452259086	6.364353772056652	9.835009941051862	s__Haloprofundus sp020097835	g__Haloprofundus	f__Haloferacaceae	o__Halobacteriales	c__Halobacteria	p__Halobacteriota	d__Archaea	none	species
RS_GCF_020150815.1	0.8546839351688464	42.95464408354071	18.686768109832983	7.451412020954474	25.764258854962932	53.241329623325896	10.663967154078735	28.645646124655446	5.973784839122092	9.266352989281787	s__Haloprofundus sp020150815	g__Haloprofundus	f__Haloferacaceae	o__Halobacteriales	c__Halobacteria	p__Halobacteriota	d__Archaea	none	species
GB_GCA_000416005.1	0.05145075721537917	21.580576135256287	12.662545983255903	8.115414921025147	6.198992751371179	28.192716846752578	7.050634016616292	19.22009867425348	5.939172315725628	10.181774621175846	s__Haloquadratum sp000416005	g__Haloquadratum	f__Haloferacaceae	o__Halobacteriales	c__Halobacteria	p__Halobacteriota	d__Archaea	derived from metagenome	genus
RS_GCF_000237865.1	0.7731264127660558	28.397445937162864	17.270804993198986	7.325354887243239	14.935580238018074	36.15081468410704	10.424808145131303	25.88127935544059	5.700580133011839	9.241307610773687	s__Haloquadratum walsbyi	g__Haloquadratum	f__Haloferacaceae	o__Halobacteriales	c__Halobacteria	p__Halobacteriota	d__Archaea	none	species
GB_GCA_000415965.1	0.5337542323293709	30.89316330805367	16.678285033181282	7.328039538967703	16.944829522562387	38.9131225750298	10.652535281647063	22.87762781531815	5.900167863143852	8.85151125869284	s__Haloquadratum walsbyi_A	g__Haloquadratum	f__Haloferacaceae	o__Halobacteriales	c__Halobacteria	p__Halobacteriota	d__Archaea	derived from metagenome	genus
GB_GCA_000415985.1	0.6211811714378842	28.88703344611955	17.05908645647642	7.70908595283253	15.825822539598862	36.49920429403179	10.533879177026144	23.586252705176854	6.064966164563739	9.604127006645577	s__Haloquadratum walsbyi_B	g__Haloquadratum	f__Haloferacaceae	o__Halobacteriales	c__Halobacteria	p__Halobacteriota	d__Archaea	derived from metagenome	genus
RS_GCF_001542905.1	0.9058748494345118	43.74128319105691	19.00406069298306	7.813243750826459	26.058852432094774	54.74369348285846	11.582838697827912	29.92742850113882	6.2658233734766196	9.594929914504853	s__Halorubrum aethiopicum	g__Halorubrum	f__Haloferacaceae	o__Halobacteriales	c__Halobacteria	p__Halobacteriota	d__Archaea	none	species
RS_GCF_000336995.1	0.950577299756298	38.23788304917032	17.669039229809194	7.841674566864267	21.305692073243574	48.916656678946254	11.304427926093291	27.196157592624452	6.162718652653886	9.79429085275511	s__Halorubrum aidingense	g__Halorubrum	f__Haloferacaceae	o__Halobacteriales	c__Halobacteria	p__Halobacteriota	d__Archaea	none	species
RS_GCF_017873815.1	0.8879956898644334	36.00139497986791	19.816368334659487	8.549600227733244	19.877467327158236	46.33736254718062	12.560408789080801	29.279178042916474	6.7768953800292095	10.405253842875236	s__Halorubrum alkaliphilum	g__Halorubrum	f__Haloferacaceae	o__Halobacteriales	c__Halobacteria	p__Halobacteriota	d__Archaea	none	species
RS_GCF_004114995.1	0.9107678330431812	40.59365515991249	18.104358440242137	8.0372446923322	24.269940973128925	51.009322042316015	11.725575894329403	27.869982500062275	6.322468857155125	9.762896746611737	s__Halorubrum amylolyticum	g__Halorubrum	f__Haloferacaceae	o__Halobacteriales	c__Halobacteria	p__Halobacteriota	d__Archaea	none	species
RS_GCF_900113615.1	0.8734275929563461	41.564117787001486	18.689101330919712	7.688290164266324	24.032906796013243	51.91112527940183	11.289234465536625	29.48210173579665	6.208040332400958	9.494917895554952	s__Halorubrum aquaticum	g__Halorubrum	f__Haloferacaceae	o__Halobacteriales	c__Halobacteria	p__Halobacteriota	d__Archaea	none	species
RS_GCF_000336875.1	0.9218853259715092	41.25547355163541	18.44592869163153	7.619702925285139	24.41883825261158	51.46653653161226	11.622927411783754	27.725109910416176	6.068518368594093	9.351699446635857	s__Halorubrum californiense	g__Halorubrum	f__Haloferacaceae	o__Halobacteriales	c__Halobacteria	p__Halobacteriota	d__Archaea	none	species
RS_GCF_900182635.1	0.8838537255218115	39.26270630108337	18.854921833958567	7.855715654726442	21.833556886965404	49.7510280531279	11.402692014941719	30.018079003246086	6.4032797267967	9.748407838504367	s__Halorubrum cibi	g__Halorubrum	f__Haloferacaceae	o__Halobacteriales	c__Halobacteria	p__Halobacteriota	d__Archaea	none	species
RS_GCF_000337035.1	0.9331380145701216	40.52693751496452	17.82273104532829	7.665037419753194	23.475150829805763	50.91491078520805	11.588273144074384	26.270330478341226	5.966354213450508	9.599188882550882	s__Halorubrum coriense	g__Halorubrum	f__Haloferacaceae	o__Halobacteriales	c__Halobacteria	p__Halobacteriota	d__Archaea	none	species
RS_GCF_007671725.1	0.9353512511155212	43.5140399316674	18.162744371711035	7.733568466966639	26.665753594261087	54.211865365349	11.478439193437223	27.967364679145806	6.01075289803333	9.702699218027373	s__Halorubrum depositum	g__Halorubrum	f__Haloferacaceae	o__Halobacteriales	c__Halobacteria	p__Halobacteriota	d__Archaea	none	species
RS_GCF_000337335.1	0.9187309986416676	43.73897446204459	18.05941435528357	7.686442943039128	26.889083072766155	54.38472739273585	11.552927638750859	27.199716822846153	6.04462624753532	9.404909868821209	s__Halorubrum distributum	g__Halorubrum	f__Haloferacaceae	o__Halobacteriales	c__Halobacteria	p__Halobacteriota	d__Archaea	none	species
RS_GCF_002114285.1	0.9152955098880206	41.665462763467715	17.882653909596083	7.7864048572693845	24.814366317152963	51.829719335829225	11.54943154515619	26.88871956709272	6.067715002864617	9.51313219155674	s__Halorubrum ezzemoulense	g__Halorubrum	f__Haloferacaceae	o__Halobacteriales	c__Halobacteria	p__Halobacteriota	d__Archaea	none	species
RS_GCF_002252985.1	0.8916688758707055	40.769775943647545	18.838534595879786	7.5369059666630465	23.058268847853665	51.69785186201374	11.863309197157546	28.735355155627563	6.170654554618204	9.379501194011901	s__Halorubrum halodurans	g__Halorubrum	f__Haloferacaceae	o__Halobacteriales	c__Halobacteria	p__Halobacteriota	d__Archaea	none	species
RS_GCF_000739595.1	0.9046826452409008	38.60119408803027	18.596187928786833	8.088069702805912	22.314284104480425	49.28485898907406	11.344663785356326	28.81203566125485	6.369878987281213	9.965981314790062	s__Halorubrum halophilum	g__Halorubrum	f__Haloferacaceae	o__Halobacteriales	c__Halobacteria	p__Halobacteriota	d__Archaea	none	species
RS_GCF_000337075.1	0.9448654638840188	42.7409201631568	18.32688879423466	7.613556475226276	26.13870748904832	53.607172273012424	11.765706145252839	27.952107211717912	5.941314172949279	9.353392849917924	s__Halorubrum hochstenium	g__Halorubrum	f__Haloferacaceae	o__Halobacteriales	c__Halobacteria	p__Halobacteriota	d__Archaea	none	species
RS_GCF_000337355.1	0.9281902625065171	40.09669878826373	17.896439931066553	7.955196429329114	23.27710489822687	51.12686498983169	11.195497204498515	27.59387241808675	6.247886521191505	9.824698591055443	s__Halorubrum kocurii	g__Halorubrum	f__Haloferacaceae	o__Halobacteriales	c__Halobacteria	p__Halobacteriota	d__Archaea	none	species
RS_GCF_000022205.1	0.9132543762143148	39.266971618371336	18.01436176813683	8.053120940671572	23.030380096029155	49.67874177347782	10.88198352444026	28.319295905056958	6.332111956003522	9.934220113474264	s__Halorubrum lacusprofundi	g__Halorubrum	f__Haloferacaceae	o__Halobacteriales	c__Halobacteria	p__Halobacteriota	d__Archaea	none	species
RS_GCF_024494655.1	0.9272131986681597	38.575279201074274	20.244864286780476	7.69096074328808	21.120272250790325	49.67942912546504	12.935584076437017	30.207323125724958	6.196517408380948	9.410387487655342	s__Halorubrum laminariae	g__Halorubrum	f__Haloferacaceae	o__Halobacteriales	c__Halobacteria	p__Halobacteriota	d__Archaea	none	species
RS_GCF_000337375.1	0.9407519288987825	39.49665763721276	17.991011637863974	7.991755260689932	23.20261478925012	50.30930001657548	11.167095004337506	27.81823196587936	6.2596280019093955	9.831236059732328	s__Halorubrum lipolyticum	g__Halorubrum	f__Haloferacaceae	o__Halobacteriales	c__Halobacteria	p__Halobacteriota	d__Archaea	none	species
RS_GCF_002727125.1	0.924827112923612	41.396328719271935	17.838606836429527	7.5352777084394	24.472751617645663	52.278099184497414	11.141882048645884	27.4211583773167	6.046858115002988	9.433363682505533	s__Halorubrum persicum	g__Halorubrum	f__Haloferacaceae	o__Halobacteriales	c__Halobacteria	p__Halobacteriota	d__Archaea	none	species
RS_GCF_024494685.1	0.8735023151635285	41.17943146667642	18.32416123128042	8.026868040706441	23.074878209772397	51.73953994481265	11.132793206728294	29.31754420551113	6.4453306629459535	9.83705231882253	s__Halorubrum rubrum	g__Halorubrum	f__Haloferacaceae	o__Halobacteriales	c__Halobacteria	p__Halobacteriota	d__Archaea	none	species
RS_GCF_024494565.1	0.9168682800064222	44.46173055644191	17.531123221437063	7.5717731589810375	27.96799864257968	55.66014175767515	10.877029525707664	27.51420607193536	6.014656269161663	9.297562059526923	s__Halorubrum rutilum	g__Halorubrum	f__Haloferacaceae	o__Halobacteriales	c__Halobacteria	p__Halobacteriota	d__Archaea	none	species
RS_GCF_000337915.1	0.9393665452403692	39.840634047490674	18.95793651716984	7.563369397607298	23.064042226837405	50.916275314300364	11.73161701261776	29.110076127324643	6.114024075065183	9.338127966673328	s__Halorubrum saccharovorum	g__Halorubrum	f__Haloferacaceae	o__Halobacteriales	c__Halobacteria	p__Halobacteriota	d__Archaea	none	species
RS_GCF_013267195.1	0.9435617276119944	44.07331123035695	17.80155662169954	7.66342335668649	27.485125233485732	54.92006331253039	11.712036184899649	26.044263938992746	6.080656894977207	9.384537529042168	s__Halorubrum salinarum	g__Halorubrum	f__Haloferacaceae	o__Halobacteriales	c__Halobacteria	p__Halobacteriota	d__Archaea	none	species
RS_GCF_024494575.1	0.9285394257333328	40.8903346233762	18.842107860411026	7.500957004250843	24.07579621994634	52.18783325770999	12.294028156402991	28.225784513138144	6.003024672926552	9.238550385766445	s__Halorubrum salinum	g__Halorubrum	f__Haloferacaceae	o__Halobacteriales	c__Halobacteria	p__Halobacteriota	d__Archaea	none	species
RS_GCF_002286985.1	0.9445854244045294	43.500379420095356	17.967659505948987	7.8553912137008215	28.310139929641757	54.46477532705587	11.368385799484182	27.415153663330813	6.196003790578079	9.699021856199874	s__Halorubrum salipaludis	g__Halorubrum	f__Haloferacaceae	o__Halobacteriales	c__Halobacteria	p__Halobacteriota	d__Archaea	none	species
RS_GCF_007671685.1	0.9146590616145266	40.00764254488179	18.302305137657264	7.829398557117857	22.90629098569836	50.59591992797151	11.505497180769604	27.91264373668974	6.302495486949898	9.640395871114746	s__Halorubrum salsamenti	g__Halorubrum	f__Haloferacaceae	o__Halobacteriales	c__Halobacteria	p__Halobacteriota	d__Archaea	none	species
RS_GCF_900111935.1	0.9287471264979812	43.967289809694414	17.88028169261419	7.53518414001524	26.37695041229394	54.449061060753785	11.776952485341713	26.35426983767423	5.999768610554451	9.10470676326972	s__Halorubrum sodomense	g__Halorubrum	f__Haloferacaceae	o__Halobacteriales	c__Halobacteria	p__Halobacteriota	d__Archaea	none	species
RS_GCF_018228765.1	0.9169939291052804	43.50805015219184	18.288588597660556	7.44638996704279	26.045852103285767	53.734696728658555	11.829601669019047	27.409753057417717	5.904524784516308	9.1488423866271	s__Halorubrum sp000296615	g__Halorubrum	f__Haloferacaceae	o__Halobacteriales	c__Halobacteria	p__Halobacteriota	d__Archaea	none	species
GB_GCA_000496175.1	0.7321132267924655	40.15495678350693	16.711079514499446	7.709283449598836	24.18719234679743	50.64308162057304	11.103029838133457	24.012822340077925	6.205258143400049	9.286094951276864	s__Halorubrum sp000496175	g__Halorubrum	f__Haloferacaceae	o__Halobacteriales	c__Halobacteria	p__Halobacteriota	d__Archaea	derived from metagenome	genus
RS_GCF_000746205.1	0.919135057323785	42.21808907781385	18.345192513338226	7.35163408101332	25.97430466858242	53.24858659168198	12.257832351799381	26.789075023819706	5.863459402544598	9.066459651323242	s__Halorubrum sp000746205	g__Halorubrum	f__Haloferacaceae	o__Halobacteriales	c__Halobacteria	p__Halobacteriota	d__Archaea	none	species
RS_GCF_001261915.1	0.9209787053162868	39.75814459398093	17.424038335079196	7.741428767002323	23.732510219299265	50.60258392439272	10.703374811999435	27.30817301013295	6.126307264908499	9.4497277942725	s__Halorubrum sp001261915	g__Halorubrum	f__Haloferacaceae	o__Halobacteriales	c__Halobacteria	p__Halobacteriota	d__Archaea	none	species
GB_GCA_001564205.1	0.8831037493434529	38.788725899018566	16.7711909495655	8.362704924131068	21.98763119876941	48.309067911128594	10.826769574163686	25.994807069312674	6.669459063387071	10.13572455376002	s__Halorubrum sp001564205	g__Halorubrum	f__Haloferacaceae	o__Halobacteriales	c__Halobacteria	p__Halobacteriota	d__Archaea	derived from metagenome	genus
RS_GCF_002252755.1	0.92885726665431	44.526754480459324	18.182411413759652	7.782466297167359	27.67454231491612	55.23223661009254	11.741296771459433	28.306512582317172	5.995729889298157	9.669587156430243	s__Halorubrum sp002252755	g__Halorubrum	f__Haloferacaceae	o__Halobacteriales	c__Halobacteria	p__Halobacteriota	d__Archaea	none	species
GB_GCA_003023405.1	0.8958724224715627	43.56984112208333	19.136439809397743	7.494660841953708	26.97364390614499	54.06919726747515	11.900860421653809	29.204586559608263	5.864369793311144	9.26578689733043	s__Halorubrum sp003023405	g__Halorubrum	f__Haloferacaceae	o__Halobacteriales	c__Halobacteria	p__Halobacteriota	d__Archaea	derived from metagenome	genus
RS_GCF_003287355.1	0.8548880062690525	40.085813794122295	19.298102725469178	8.169759558945742	21.91121715612885	51.15687470780922	11.51883780702585	30.974522671230012	6.5222125574251475	10.192720523038187	s__Halorubrum sp003287355	g__Halorubrum	f__Haloferacaceae	o__Halobacteriales	c__Halobacteria	p__Halobacteriota	d__Archaea	none	species
GB_GCA_003554605.1	0.7766840404879716	40.92955761364851	15.814706441857057	8.547503358494346	22.663193332594783	50.281844460158304	10.03503113445624	24.47351204336638	7.062722030801213	10.280588992652639	s__Halorubrum sp003554605	g__Halorubrum	f__Haloferacaceae	o__Halobacteriales	c__Halobacteria	p__Halobacteriota	d__Archaea	derived from metagenome	genus
RS_GCF_003666015.1	0.9154801672734788	42.5928294220376	18.71093476738255	8.067479270239007	25.801867190828006	53.484850411539995	12.148926976264582	28.152747395483107	6.342547297628144	9.948526525568232	s__Halorubrum sp003666015	g__Halorubrum	f__Haloferacaceae	o__Halobacteriales	c__Halobacteria	p__Halobacteriota	d__Archaea	none	species
RS_GCF_003697845.1	0.8909200049193172	40.66705642218718	19.19347884639484	7.778392558123509	22.443552595711076	51.37942446236392	11.30069931883779	30.78380043490371	6.260793035567359	9.704995399859	s__Halorubrum sp003697845	g__Halorubrum	f__Haloferacaceae	o__Halobacteriales	c__Halobacteria	p__Halobacteriota	d__Archaea	none	species
RS_GCF_003721435.2	0.9150436547304996	43.28851603590749	18.130215688327468	7.657332113337291	25.65833902383575	53.952458133217675	11.621548114292475	27.484315085006155	6.0949810320754185	9.405094743029597	s__Halorubrum sp003721435	g__Halorubrum	f__Haloferacaceae	o__Halobacteriales	c__Halobacteria	p__Halobacteriota	d__Archaea	none	species
RS_GCF_003781945.1	0.9239527345708208	39.90493240526946	18.519635845695333	8.056550253470995	23.479089774784633	50.906816651934236	11.56674148050648	28.60225696448645	6.424173968026194	9.953702469086588	s__Halorubrum sp003781945	g__Halorubrum	f__Haloferacaceae	o__Halobacteriales	c__Halobacteria	p__Halobacteriota	d__Archaea	none	species
RS_GCF_003990725.2	0.9343099573858196	39.24192296950923	17.849095925182862	7.5775966298250195	22.83302086227439	50.15174147687601	11.16587662230222	26.43045964278056	6.028698705917688	9.362853081956418	s__Halorubrum sp003990725	g__Halorubrum	f__Haloferacaceae	o__Halobacteriales	c__Halobacteria	p__Halobacteriota	d__Archaea	none	species
RS_GCF_004114375.1	0.9058784245797712	39.48802544985874	18.357295477562424	7.815267406170936	22.32493576596832	49.862709917580105	12.143936653646987	27.53679102640208	6.178375436353653	9.753036787966444	s__Halorubrum sp004114375	g__Halorubrum	f__Haloferacaceae	o__Halobacteriales	c__Halobacteria	p__Halobacteriota	d__Archaea	none	species
RS_GCF_005435165.1	0.9350397778746252	41.57036713672923	17.776707817846308	7.620078316754988	24.708381583065606	51.90547422932174	11.540710656579956	26.96431218384733	6.0384206708095105	9.443618930314013	s__Halorubrum sp005435165	g__Halorubrum	f__Haloferacaceae	o__Halobacteriales	c__Halobacteria	p__Halobacteriota	d__Archaea	none	species
RS_GCF_009742825.1	0.8071010934149264	44.23916792865779	18.566143836560357	7.634388025142255	26.63769724694894	54.304147926350566	12.393992335826502	26.87878817705845	6.237187884337652	9.393913485088403	s__Halorubrum sp009742825	g__Halorubrum	f__Haloferacaceae	o__Halobacteriales	c__Halobacteria	p__Halobacteriota	d__Archaea	none	species
RS_GCF_009806985.1	0.931157982047367	35.91738307845658	17.370281825236994	8.261550122330565	17.777893154927014	46.70474926286444	11.582304469371861	26.08468981712311	6.517023571501941	10.135234063000667	s__Halorubrum sp009806985	g__Halorubrum	f__Haloferacaceae	o__Halobacteriales	c__Halobacteria	p__Halobacteriota	d__Archaea	none	species
RS_GCF_018623055.1	0.9336498096862816	42.06629847023614	18.047493714020046	7.789971952206509	24.978946473641617	52.9027205251172	11.573320061343304	27.52225507162793	6.173237438832056	9.528789127479909	s__Halorubrum sp018623055	g__Halorubrum	f__Haloferacaceae	o__Halobacteriales	c__Halobacteria	p__Halobacteriota	d__Archaea	none	species
RS_GCF_000337415.1	0.9384404409452196	41.969115540490876	18.14474355833942	7.7330359798210235	24.600821657955557	52.5169172438054	11.54371249363396	27.912621429571747	6.009366871091591	9.552141754753885	s__Halorubrum tebenquichense	g__Halorubrum	f__Haloferacaceae	o__Halobacteriales	c__Halobacteria	p__Halobacteriota	d__Archaea	none	species
RS_GCF_017873555.1	0.930158475690634	44.57720694568289	18.747555547197415	7.571807512637934	27.091597548776893	55.18822239851555	12.301261415104957	28.230572133158635	6.078708114656642	9.227313023245157	s__Halorubrum trapanicum	g__Halorubrum	f__Haloferacaceae	o__Halobacteriales	c__Halobacteria	p__Halobacteriota	d__Archaea	none	species
RS_GCF_002355655.1	0.9300700293494436	44.7466555267021	18.28469161369096	7.595601411270503	27.342078667220846	55.41915976164514	11.89211567707561	27.417159448168206	6.031827646552251	9.277727562117603	s__Halorubrum trapanicum_A	g__Halorubrum	f__Haloferacaceae	o__Halobacteriales	c__Halobacteria	p__Halobacteriota	d__Archaea	none	species
RS_GCF_900188065.1	0.7648958766601147	39.3474856901103	18.116519215294723	8.800675472725441	20.932037898955826	49.01840558046777	11.653181516636076	26.50011177045931	7.334515698734606	10.619033177202942	s__Halorubrum vacuolatum	g__Halorubrum	f__Haloferacaceae	o__Halobacteriales	c__Halobacteria	p__Halobacteriota	d__Archaea	none	species
RS_GCF_900102375.1	0.935410944053698	42.55548460666368	18.195308078955733	7.986151161849861	25.820092120417126	53.37164926126081	11.394724766842002	27.79349229730845	6.2368342719899745	9.776687547077128	s__Halorubrum xinjiangense	g__Halorubrum	f__Haloferacaceae	o__Halobacteriales	c__Halobacteria	p__Halobacteriota	d__Archaea	none	species
GB_GCA_000496235.1	0.7676947142960077	27.11533895809531	18.517554877861315	7.72697013338065	12.768832839302195	37.57846664816238	11.062479653704914	27.403703400762236	6.101810362818762	9.474744458829973	s__J07HR59 sp000496235	g__J07HR59	f__Haloferacaceae	o__Halobacteriales	c__Halobacteria	p__Halobacteriota	d__Archaea	derived from metagenome	family
RS_GCF_023638035.1	0.8371455347305646	31.49489787776878	16.366841587462183	9.04413786496653	17.448738817451396	40.68108394369314	9.320469916539771	24.284594598871337	7.279395419024434	10.86004696759273	s__Natronocalculus amylovorans	g__Natronocalculus	f__Haloferacaceae	o__Halobacteriales	c__Halobacteria	p__Halobacteriota	d__Archaea	none	species
GB_GCA_001563965.1	0.8587386466622436	33.2005017736672	17.317310855936633	8.793597685303565	19.297237904926433	43.8992324117663	10.728352878055238	24.121408946644493	7.013685748960501	10.57975871208136	s__PL-Br10-E2g29 sp001563965	g__PL-Br10-E2g29	f__Haloferacaceae	o__Halobacteriales	c__Halobacteria	p__Halobacteriota	d__Archaea	derived from metagenome	family
RS_GCF_007004735.1	0.8678661932962005	35.88410041269501	18.678784478909513	7.836524133586246	17.85478080709624	46.59959030127325	11.77238378138603	25.810710532391656	6.352608660058035	9.529047729413147	s__Salinigranum halophilum	g__Salinigranum	f__Haloferacaceae	o__Halobacteriales	c__Halobacteria	p__Halobacteriota	d__Archaea	none	species
RS_GCF_002906575.1	0.808716756135136	35.77102424930446	18.56036347235976	7.806707475621201	17.6685302184865	45.96370913554372	11.257518147682886	26.856468506845648	6.402822362227916	9.448009774431076	s__Salinigranum rubrum	g__Salinigranum	f__Haloferacaceae	o__Halobacteriales	c__Halobacteria	p__Halobacteriota	d__Archaea	none	species
RS_GCF_009176545.1	0.8949368278121087	37.18454511122073	17.85619337634811	7.580014795405584	19.376111389077746	47.55270999365892	11.595313028798994	25.534506665293655	6.065503476390369	9.368968145813728	s__Salinigranum salinum	g__Salinigranum	f__Haloferacaceae	o__Halobacteriales	c__Halobacteria	p__Halobacteriota	d__Archaea	none	species
GB_GCA_024228675.1	0.8462196879899594	34.34917371870172	17.642730590404227	7.750558603936207	16.979539826324825	44.656949520272754	11.146241176694543	25.46658991987033	6.231794802885488	9.54710388077568	s__Salinigranum sp024228675	g__Salinigranum	f__Haloferacaceae	o__Halobacteriales	c__Halobacteria	p__Halobacteriota	d__Archaea	none	species
RS_GCF_020567425.1	0.9168593743676096	35.975455382818836	19.994811134790417	7.637500034483505	19.7089322480044	47.48122463666618	13.134140177811501	28.09205634840043	6.100211813151243	9.579846513607244	s__Salinirubrum litoreum	g__Salinirubrum	f__Haloferacaceae	o__Halobacteriales	c__Halobacteria	p__Halobacteriota	d__Archaea	none	species
RS_GCF_024296665.1	0.7018937947808481	49.33407258108858	19.076186024793948	7.79114353579907	30.86367671193444	60.67956443158356	11.74130158024141	27.086514299624312	6.471214344480185	9.548704033398842	s__AD-4 sp024296665	g__AD-4	f__Natrialbaceae	o__Halobacteriales	c__Halobacteria	p__Halobacteriota	d__Archaea	none	species
RS_GCF_900103505.1	0.9165329320162544	40.43671055012807	19.372358027858816	7.007191306885529	22.502237952794168	50.8706390365454	12.021480724288157	29.578212997229404	5.733583847811101	8.772749672240206	s__Haloarchaeobius iranensis	g__Haloarchaeobius	f__Natrialbaceae	o__Halobacteriales	c__Halobacteria	p__Halobacteriota	d__Archaea	none	species
RS_GCF_024495425.1	0.9182881486245216	38.91840048048953	19.24722270861303	7.1178426273281055	20.28328106367738	49.1247494173545	11.683037934673612	29.371221375819495	5.847803257087682	8.94817316636367	s__Haloarchaeobius litoreus	g__Haloarchaeobius	f__Natrialbaceae	o__Halobacteriales	c__Halobacteria	p__Halobacteriota	d__Archaea	none	species
RS_GCF_024464185.1	0.9165291178226151	37.37389635615656	19.3273500048248	7.42420321265671	18.19904918207554	47.545310286320785	11.860937031325305	29.996460970917234	6.008439545912008	9.271282231382887	s__Haloarchaeobius salinus	g__Haloarchaeobius	f__Natrialbaceae	o__Halobacteriales	c__Halobacteria	p__Halobacteriota	d__Archaea	none	species
RS_GCF_024609245.1	0.9189438379613104	38.98886769506013	20.160231053762654	7.453724245210733	21.344558137719602	49.505579677906795	12.560346820086275	30.62975119616487	6.063276873114168	9.45020730279988	s__Haloarchaeobius sp024609245	g__Haloarchaeobius	f__Natrialbaceae	o__Halobacteriales	c__Halobacteria	p__Halobacteriota	d__Archaea	none	species
RS_GCF_900112205.1	0.6433199076495196	46.26872047154309	21.64655599549728	7.848547287642131	27.073285953530544	57.146988971150165	13.163043722558994	31.258930937405164	6.80864707528147	9.447427121575924	s__Halobiforma haloterrestris	g__Halobiforma	f__Natrialbaceae	o__Halobacteriales	c__Halobacteria	p__Halobacteriota	d__Archaea	none	species
RS_GCF_000226975.2	0.6375404306279123	47.45665348912469	22.018810462500177	7.92771876150002	28.02929432379024	58.24001111476906	13.343247560980293	31.97800289065992	6.936931722172865	9.42122829105918	s__Halobiforma lacisalsi	g__Halobiforma	f__Natrialbaceae	o__Halobacteriales	c__Halobacteria	p__Halobacteriota	d__Archaea	none	species
RS_GCF_000337895.1	0.7199731862853938	42.55739212954299	22.62721673691192	8.118121383678913	23.278296052094383	53.05810369632327	14.425010647901477	31.897382145536522	7.110038371863093	9.495630067683882	s__Halobiforma nitratireducens	g__Halobiforma	f__Natrialbaceae	o__Halobacteriales	c__Halobacteria	p__Halobacteriota	d__Archaea	none	species
RS_GCF_003610195.1	0.8000073022391841	45.50621729428097	21.655360466168936	7.6778770181923	26.484321233725517	55.9208575505822	12.322089156010444	31.80436444759751	6.544943121296912	9.159860980846414	s__Halopiger aswanensis	g__Halopiger	f__Natrialbaceae	o__Halobacteriales	c__Halobacteria	p__Halobacteriota	d__Archaea	none	species
RS_GCF_000217715.1	0.8005609738892021	46.02841810017706	21.47746749114488	7.401819350239767	26.68572538812516	56.26242946457637	12.257985042896278	31.419420862028716	6.279395701638571	8.969515533554238	s__Halopiger xanaduensis	g__Halopiger	f__Natrialbaceae	o__Halobacteriales	c__Halobacteria	p__Halobacteriota	d__Archaea	none	species
RS_GCF_000455345.1	0.6883957331797588	46.82165193349877	21.862134660761193	7.8974531237792585	27.23266912044598	57.8325419645038	13.069937945314438	31.50077613816725	6.753027254926512	9.362942665161597	s__Halopiger_A goleimassiliensis	g__Halopiger_A	f__Natrialbaceae	o__Halobacteriales	c__Halobacteria	p__Halobacteriota	d__Archaea	none	species
RS_GCF_000455365.1	0.6502193958233015	42.661465076596606	20.576251805977172	7.694808208738828	24.48057160577145	53.30115348391941	12.621602855960003	29.038544477576547	6.615334243174738	9.119127042529973	s__Halopiger_B djelfimassiliensis	g__Halopiger_B	f__Natrialbaceae	o__Halobacteriales	c__Halobacteria	p__Halobacteriota	d__Archaea	none	species
RS_GCF_020567525.1	0.9836455130762536	36.07367768977334	18.86207916111993	6.960822534937038	19.069187587737858	46.720847290413865	12.181188678186881	26.359550205499	5.526193080028737	8.660259704170016	s__Halorubellus salinus	g__Halorubellus	f__Natrialbaceae	o__Halobacteriales	c__Halobacteria	p__Halobacteriota	d__Archaea	none	species
RS_GCF_011440375.1	0.9805563074066652	37.06438541243699	19.700321052750617	6.794581237227046	19.491962847696335	48.13399214726101	12.529995406373073	27.523314756872328	5.53046988278229	8.349727610995004	s__Halorubellus sp011440375	g__Halorubellus	f__Natrialbaceae	o__Halobacteriales	c__Halobacteria	p__Halobacteriota	d__Archaea	none	species
RS_GCF_900116205.1	0.713533016289295	42.28799043194225	19.502025922813452	7.777526022001643	24.484791381379633	52.466039993545465	11.057681897081242	30.356688890957123	6.539263122995667	9.2979689138694	s__Halostagnicola kamekurae	g__Halostagnicola	f__Natrialbaceae	o__Halobacteriales	c__Halobacteria	p__Halobacteriota	d__Archaea	none	species
RS_GCF_000517625.1	0.788596566014878	42.398692940980055	20.01596169373709	8.059077975907655	24.197382956345038	52.212688303869946	11.627640583548759	31.309669065363465	6.689450097166802	9.761709404512878	s__Halostagnicola larsenii	g__Halostagnicola	f__Natrialbaceae	o__Halobacteriales	c__Halobacteria	p__Halobacteriota	d__Archaea	none	species
RS_GCF_000691505.1	0.6454067432701412	40.75087566673339	19.579355941678415	7.850242948719883	23.752106158361364	50.33687269310662	11.610003461815015	29.631706127459783	6.694783041719018	9.456996733943933	s__Halostagnicola sp000691505	g__Halostagnicola	f__Natrialbaceae	o__Halobacteriales	c__Halobacteria	p__Halobacteriota	d__Archaea	none	species
RS_GCF_017352155.2	0.7077196661886175	42.49930870469824	20.531700650608983	7.798700549289946	24.119724849813416	53.00433775939392	12.073187199305606	30.759612849106308	6.549997778165661	9.418122597739957	s__Haloterrigena alkaliphila	g__Haloterrigena	f__Natrialbaceae	o__Halobacteriales	c__Halobacteria	p__Halobacteriota	d__Archaea	none	species
RS_GCF_013342145.1	0.7015308430724564	43.31184652016766	21.351867716651043	7.739715946661367	25.14865562531198	54.00273877507595	12.682815141013059	30.798726837537938	6.5248843819806694	9.388698542002418	s__Haloterrigena gelatinilytica	g__Haloterrigena	f__Natrialbaceae	o__Halobacteriales	c__Halobacteria	p__Halobacteriota	d__Archaea	none	species
RS_GCF_003977755.1	0.7575078693803611	44.573841475039906	20.83138708039092	7.642649883596851	25.838415854792046	54.98671183702264	12.45295136755631	30.238845767376876	6.376480203693148	9.365710908216617	s__Haloterrigena salifodinae	g__Haloterrigena	f__Natrialbaceae	o__Halobacteriales	c__Halobacteria	p__Halobacteriota	d__Archaea	none	species
RS_GCF_000337495.1	0.7248047321855553	44.539987809801275	20.802772241110837	7.628108955884613	26.369304910929323	54.904894958425764	12.251424764663819	29.660398120141938	6.4148180517252005	9.24324557426941	s__Haloterrigena salina	g__Haloterrigena	f__Natrialbaceae	o__Halobacteriales	c__Halobacteria	p__Halobacteriota	d__Archaea	none	species
RS_GCF_000025325.1	0.7273638300262417	42.36625039823562	20.777295915753477	7.703025346980878	23.554949342128683	52.607714682921255	12.334442581127572	30.420958034989933	6.488151887292795	9.349863646377717	s__Haloterrigena turkmenica	g__Haloterrigena	f__Natrialbaceae	o__Halobacteriales	c__Halobacteria	p__Halobacteriota	d__Archaea	none	species
RS_GCF_023008545.1	0.6041445121223564	48.32411417154454	20.337438938516556	7.949171482324251	28.366174583700897	58.7720671943006	12.296795775728455	30.492390368247378	6.485321806303542	9.776115843393566	s__Halovarius luteus	g__Halovarius	f__Natrialbaceae	o__Halobacteriales	c__Halobacteria	p__Halobacteriota	d__Archaea	none	species
RS_GCF_000337515.1	0.8593736682492046	37.17628834535627	18.85811139690197	7.00521721243233	20.89594635576044	47.51343677911097	11.82810572811579	27.82034382563552	5.837012677121761	8.545674596611633	s__Halovivax asiaticus	g__Halovivax	f__Natrialbaceae	o__Halobacteriales	c__Halobacteria	p__Halobacteriota	d__Archaea	none	species
RS_GCF_024498195.1	0.8082027145787725	36.65777696035252	18.313239570703985	6.898219188866993	21.27952251937522	46.95277603191468	11.787880309153044	26.16324464974738	5.793178820050489	8.506799854434659	s__Halovivax cerinus	g__Halovivax	f__Natrialbaceae	o__Halobacteriales	c__Halobacteria	p__Halobacteriota	d__Archaea	none	species
RS_GCF_023093535.1	0.8248834791344462	40.463001112943495	17.448408594539004	6.663683065916327	24.31895987261474	50.183451934030025	11.104926609699588	25.248593063019143	5.598098024075257	8.24759362050636	s__Halovivax limisalsi	g__Halovivax	f__Natrialbaceae	o__Halobacteriales	c__Halobacteria	p__Halobacteriota	d__Archaea	none	species
RS_GCF_000328525.1	0.872030214301472	37.31360099393802	19.37254729552889	6.856101069666709	20.43143038750997	47.59682280968628	12.05887160334837	27.997565543619427	5.728590657649	8.387652896044708	s__Halovivax ruber	g__Halovivax	f__Natrialbaceae	o__Halobacteriales	c__Halobacteria	p__Halobacteriota	d__Archaea	none	species
GB_GCA_007119345.1	0.7062671978825333	46.27071170314939	18.771445547394414	7.909906387500397	28.405379968025116	56.14510988303144	11.559922180416976	27.130697003160567	6.744275110970852	9.5311763179109	s__Halovivax sp007119345	g__Halovivax	f__Natrialbaceae	o__Halobacteriales	c__Halobacteria	p__Halobacteriota	d__Archaea	derived from metagenome	genus
GB_GCA_007135505.1	0.7224739651222822	40.892527706653176	19.72393300774789	7.959545626652604	22.5568774691684	51.14404190401187	12.124910858655229	28.11857766111747	6.7642575943278604	9.533085087324444	s__Halovivax sp007135505	g__Halovivax	f__Natrialbaceae	o__Halobacteriales	c__Halobacteria	p__Halobacteriota	d__Archaea	derived from metagenome	genus
RS_GCF_024300625.1	0.7163801690831975	39.69261154956415	18.574561099205958	7.636915572000053	22.745134258435673	48.80617779378523	12.311493761569666	26.407786581439524	6.479597388453994	9.385109167898884	s__Halovivax sp024300625	g__Halovivax	f__Natrialbaceae	o__Halobacteriales	c__Halobacteria	p__Halobacteriota	d__Archaea	none	species
GB_GCA_022869805.1	0.7612601217189912	46.197245235423736	20.522509418510886	7.773986012350589	27.8015695381431	56.780412159793585	12.73817482023142	29.540796675633064	6.4223469348314115	9.442374994433989	s__JALIQP01 sp022869805	g__JALIQP01	f__Natrialbaceae	o__Halobacteriales	c__Halobacteria	p__Halobacteriota	d__Archaea	none	species
RS_GCF_023028105.1	0.7536250212687761	47.92612896950298	19.290661640600923	7.779643599098856	31.474193253086973	58.541425372523506	11.5447055160293	28.3069188756929	6.184703134023392	9.540851040704306	s__JALIQP01 sp023028105	g__JALIQP01	f__Natrialbaceae	o__Halobacteriales	c__Halobacteria	p__Halobacteriota	d__Archaea	none	species
RS_GCF_023566055.1	0.772609737744424	43.412446188950994	20.379091929919312	8.064637050155563	25.049130756609742	54.09786242323158	12.83507427617374	29.513277300090525	6.651752224681028	9.75781602841236	s__JALIQP01 sp023566055	g__JALIQP01	f__Natrialbaceae	o__Halobacteriales	c__Halobacteria	p__Halobacteriota	d__Archaea	none	species
RS_GCF_017357405.1	0.8630013080344238	40.52194667908417	21.29299134063661	7.8959735666225	20.93266518472457	50.957213114682695	12.249868997303604	32.97107238004004	6.529352127504469	9.76194290538655	s__KZCA124 sp017357405	g__KZCA124	f__Natrialbaceae	o__Halobacteriales	c__Halobacteria	p__Halobacteriota	d__Archaea	none	species
RS_GCF_002156705.1	0.7263709867159884	42.532865336599244	20.99072540302734	8.417287512628079	22.148671405917746	52.41809451096405	13.349337660677897	29.96837471700277	7.07775164022273	10.056686292449523	s__Natrarchaeobaculum aegyptiacum	g__Natrarchaeobaculum	f__Natrialbaceae	o__Halobacteriales	c__Halobacteria	p__Halobacteriota	d__Archaea	none	species
GB_GCA_001563805.1	0.6577623784098794	43.95845220910495	20.052230108522345	8.483777431276561	24.653151300535228	54.68257985961969	12.751448665378602	29.38572740538732	7.224835779823622	10.215596982774183	s__Natrarchaeobaculum sp001563805	g__Natrarchaeobaculum	f__Natrialbaceae	o__Halobacteriales	c__Halobacteria	p__Halobacteriota	d__Archaea	derived from metagenome	genus
GB_GCA_001563885.1	0.46877253443187283	35.84675163336018	19.474369802242528	9.365758718955348	18.806279492088652	46.14840298503807	12.016374203574845	28.626012316293195	7.920385178958691	11.155194614951709	s__Natrarchaeobaculum sp001563885	g__Natrarchaeobaculum	f__Natrialbaceae	o__Halobacteriales	c__Halobacteria	p__Halobacteriota	d__Archaea	derived from metagenome	genus
RS_GCF_003430825.1	0.681553623226674	41.03866371929048	20.215795267679418	8.588625215979322	21.562241815616403	51.60279605715847	12.970167508371116	28.919885189176796	7.273880768331976	10.461019723778959	s__Natrarchaeobaculum sulfurireducens	g__Natrarchaeobaculum	f__Natrialbaceae	o__Halobacteriales	c__Halobacteria	p__Halobacteriota	d__Archaea	none	species
RS_GCF_003841505.1	0.6380949310009124	42.495586803792435	20.790443657916825	8.4509352621407	22.22426072933461	52.3088600464813	12.820857494817764	30.29485237364356	7.114266275465832	10.158938704912792	s__Natrarchaeobius chitinivorans	g__Natrarchaeobius	f__Natrialbaceae	o__Halobacteriales	c__Halobacteria	p__Halobacteriota	d__Archaea	none	species
RS_GCF_003841465.1	0.5701214175440079	44.30565321661106	20.29288882898158	8.419002455453693	24.99410245565754	54.168181432517784	12.854124187514781	29.23132421697947	6.943478045849792	10.135678337588926	s__Natrarchaeobius chitinivorans_A	g__Natrarchaeobius	f__Natrialbaceae	o__Halobacteriales	c__Halobacteria	p__Halobacteriota	d__Archaea	none	species
RS_GCF_003841485.1	0.6212158944931699	41.891681596371555	20.726739172860427	8.55223404259582	22.672879655564095	51.977605743045785	12.509351496187598	31.69097787842529	7.0663404279476785	10.234200879880122	s__Natrarchaeobius halalkaliphilus	g__Natrarchaeobius	f__Natrialbaceae	o__Halobacteriales	c__Halobacteria	p__Halobacteriota	d__Archaea	none	species
RS_GCF_008245225.1	0.6472130477445739	41.825614758695984	20.359567691710453	8.5457558649294	23.169813458322956	51.686597576705246	12.415030178174725	30.170293980963947	7.143870133215194	10.256111608579811	s__Natrarchaeobius swarupiae	g__Natrarchaeobius	f__Natrialbaceae	o__Halobacteriales	c__Halobacteria	p__Halobacteriota	d__Archaea	none	species
RS_GCF_000337535.1	0.8802893606430033	38.566787291491224	20.207329881749757	7.926901310101613	20.07434752810503	49.62343776655496	12.171639616930891	29.810153128357125	6.553566024296577	9.539250566232008	s__Natrialba aegyptia	g__Natrialba	f__Natrialbaceae	o__Halobacteriales	c__Halobacteria	p__Halobacteriota	d__Archaea	none	species
RS_GCF_000337555.1	0.8764651517031062	37.64156265252048	20.49037614473564	7.885350939447718	19.539709255313863	48.67212179436939	12.248132763932993	30.13456267942315	6.544204049448638	9.490661808720034	s__Natrialba asiatica	g__Natrialba	f__Natrialbaceae	o__Halobacteriales	c__Halobacteria	p__Halobacteriota	d__Archaea	none	species
RS_GCF_000337135.1	0.9018774752506604	34.476759168701314	21.85693668731836	8.306627395553255	14.983812798767259	45.04653850413708	13.416658560485702	32.55704828136527	6.97536962050074	9.88746218913944	s__Natrialba chahannaoensis	g__Natrialba	f__Natrialbaceae	o__Halobacteriales	c__Halobacteria	p__Halobacteriota	d__Archaea	none	species
RS_GCF_000337575.1	0.917981858000226	34.11589882667467	21.62211330270094	8.396357739060305	15.627520949961312	44.52556212765343	13.486604611644168	32.61397619125209	7.0046600194032695	10.056855466619444	s__Natrialba hulunbeirensis	g__Natrialba	f__Natrialbaceae	o__Halobacteriales	c__Halobacteria	p__Halobacteriota	d__Archaea	none	species
RS_GCF_001861355.1	0.9264287644004144	35.5228629261521	21.942202935790903	8.400474915296025	16.28727776182933	45.751806613665856	13.408786743433017	33.116620485299805	7.047144018367878	9.96015975344946	s__Natrialba sp001861355	g__Natrialba	f__Natrialbaceae	o__Halobacteriales	c__Halobacteria	p__Halobacteriota	d__Archaea	none	species
RS_GCF_000337595.1	0.8709093477810875	36.29050510435319	20.33121659239209	8.014546089017657	17.77302295486828	47.23982788294797	12.059688407307558	30.123018984466157	6.596836956472188	9.62399840453407	s__Natrialba taiwanensis	g__Natrialba	f__Natrialbaceae	o__Halobacteriales	c__Halobacteria	p__Halobacteriota	d__Archaea	none	species
RS_GCF_023008585.1	0.5719782417722812	48.10668213515312	20.131042344922783	8.013508729981238	28.494241230052673	58.226381245799146	12.20245714091666	29.722750890506315	6.5516621085372755	9.83799080830019	s__Natribaculum breve	g__Natribaculum	f__Natrialbaceae	o__Halobacteriales	c__Halobacteria	p__Halobacteriota	d__Archaea	none	species
RS_GCF_000731985.1	0.7288047782451331	41.12788366098113	20.408741927244634	7.223328190469839	23.304343385732377	51.79792677158715	12.793706469295204	28.321323183610353	6.119763073126169	8.718954551300637	s__Natrinema altunense	g__Natrinema	f__Natrialbaceae	o__Halobacteriales	c__Halobacteria	p__Halobacteriota	d__Archaea	none	species
RS_GCF_020515625.1	0.7346968146406276	41.13445170382831	21.476479520532735	7.757040525803038	21.87543481147226	52.093655723247664	12.556573872703757	30.976125178699753	6.572062854242422	9.406163252919145	s__Natrinema amylolyticum	g__Natrinema	f__Natrialbaceae	o__Halobacteriales	c__Halobacteria	p__Halobacteriota	d__Archaea	none	species
RS_GCF_002494345.1	0.770667404336317	41.995704291533734	20.43031994102646	7.631181092377982	22.662516375907632	53.06896275882593	12.203809311542118	29.995247099266603	6.39257482279039	9.290524168888759	s__Natrinema ejinorense	g__Natrinema	f__Natrialbaceae	o__Halobacteriales	c__Halobacteria	p__Halobacteriota	d__Archaea	none	species
RS_GCF_000337175.1	0.6897000126116452	41.30282042264214	19.96513535781049	7.518992796415421	23.71031562182597	52.0597762479012	12.618165489311446	28.13020156096643	6.304359051072913	9.053116650580717	s__Natrinema gari	g__Natrinema	f__Natrialbaceae	o__Halobacteriales	c__Halobacteria	p__Halobacteriota	d__Archaea	none	species
RS_GCF_013402815.2	0.760095012381943	40.18695741239579	20.24901080320995	7.396575117550455	22.40000957089184	50.17390882530362	11.882246117053313	30.63012385832747	5.999245582345142	9.24389519520291	s__Natrinema halophilum	g__Natrinema	f__Natrialbaceae	o__Halobacteriales	c__Halobacteria	p__Halobacteriota	d__Archaea	none	species
RS_GCF_004217335.1	0.7075814641780974	41.75344406571834	21.287402162997495	7.391679781546613	22.480478800013003	52.43154174788927	12.909025912998898	29.636900857778254	6.277563467781429	8.965641965597424	s__Natrinema hispanicum	g__Natrinema	f__Natrialbaceae	o__Halobacteriales	c__Halobacteria	p__Halobacteriota	d__Archaea	none	species
RS_GCF_900111485.1	0.7412980201542377	40.7029205754797	20.93395014276536	7.149070152116144	22.22381674979177	51.32934136518281	12.578397663811668	29.30185185725293	6.033533598812134	8.746182759602066	s__Natrinema hispanicum_A	g__Natrinema	f__Natrialbaceae	o__Halobacteriales	c__Halobacteria	p__Halobacteriota	d__Archaea	none	species
RS_GCF_000337475.1	0.7423848490006876	41.53915510841534	20.940394521484464	7.253322586718882	23.157917194827622	52.24025323594361	12.679233286652238	29.21612975874444	6.1305732025791695	8.775119066976371	s__Natrinema limicola	g__Natrinema	f__Natrialbaceae	o__Halobacteriales	c__Halobacteria	p__Halobacteriota	d__Archaea	none	species
GB_GCA_000690595.2	0.7132264074828248	41.38107005601422	20.77246763139624	7.564988667519778	22.85367346751836	52.45424034133386	12.48749835092971	30.486524149260358	6.3399641050390345	9.271490411349411	s__Natrinema mahii	g__Natrinema	f__Natrialbaceae	o__Halobacteriales	c__Halobacteria	p__Halobacteriota	d__Archaea	none	species
RS_GCF_000337615.1	0.7103536256463256	40.31101610734233	20.522887246664766	7.394687504471736	22.97470131621811	51.3504663516026	12.974714958654495	28.622332695260628	6.267555318840363	8.902823432367223	s__Natrinema pallidum	g__Natrinema	f__Natrialbaceae	o__Halobacteriales	c__Halobacteria	p__Halobacteriota	d__Archaea	none	species
RS_GCF_000230735.2	0.6834238724656632	41.90741980192201	20.84317401976348	7.6990972979281596	23.298214979508575	52.62741463258021	12.574414361723232	30.473749317149373	6.451629214084868	9.361590886293524	s__Natrinema pellirubrum	g__Natrinema	f__Natrialbaceae	o__Halobacteriales	c__Halobacteria	p__Halobacteriota	d__Archaea	none	species
RS_GCF_001953745.1	0.6274357844475152	41.66958463541391	20.395320924882142	7.613455671959949	22.45434990702235	52.30721451681138	12.178607598065195	30.60889243774324	6.378609658453041	9.318757592554812	s__Natrinema saccharevitans	g__Natrinema	f__Natrialbaceae	o__Halobacteriales	c__Halobacteria	p__Halobacteriota	d__Archaea	none	species
RS_GCF_900110865.1	0.8105876051416703	42.16086784574984	20.154207884155213	7.586357035862338	23.578076557226822	52.835605446925314	12.672725569044191	28.6012678905461	6.271888386575075	9.360212528334158	s__Natrinema salaciae	g__Natrinema	f__Natrialbaceae	o__Halobacteriales	c__Halobacteria	p__Halobacteriota	d__Archaea	none	species
RS_GCF_900110455.1	0.7778947172155309	45.826974447941076	21.41671496612595	7.973542150103014	27.309610523125784	56.83729493807954	12.927135401901122	30.909724790431394	6.575179210381766	9.686634457230491	s__Natrinema salifodinae	g__Natrinema	f__Natrialbaceae	o__Halobacteriales	c__Halobacteria	p__Halobacteriota	d__Archaea	none	species
RS_GCF_020405205.1	0.7664681303668543	42.34150874856554	21.056624569344613	7.328489544453134	23.461061985142678	52.67317077333291	12.419017984431147	31.01327289132355	6.151604110440251	8.969138954714706	s__Natrinema salinisoli	g__Natrinema	f__Natrialbaceae	o__Halobacteriales	c__Halobacteria	p__Halobacteriota	d__Archaea	none	species
RS_GCF_002572525.1	0.7335444875502006	40.09134350053847	20.41162478230636	7.582396537801921	21.58170033457472	50.44478236864062	11.996556190333019	31.155218682286996	6.324542104316436	9.46509404247632	s__Natrinema sp002572525	g__Natrinema	f__Natrialbaceae	o__Halobacteriales	c__Halobacteria	p__Halobacteriota	d__Archaea	none	species
RS_GCF_005938085.1	0.683041139674892	40.466286688758125	20.94160974943223	7.3962379404022265	22.076284955851865	51.39899371888727	12.61119167917658	29.478886071383723	6.19794289166589	8.994024042698308	s__Natrinema sp005938085	g__Natrinema	f__Natrialbaceae	o__Halobacteriales	c__Halobacteria	p__Halobacteriota	d__Archaea	none	species
RS_GCF_013456555.2	0.7519632998023966	42.04527349907799	20.863978594207502	7.705239624790016	23.29494449027608	52.74401192098064	11.65994847812449	31.894611925016136	6.405857924094905	9.29170507306759	s__Natrinema sp013456555	g__Natrinema	f__Natrialbaceae	o__Halobacteriales	c__Halobacteria	p__Halobacteriota	d__Archaea	none	species
RS_GCF_019879105.1	0.6834852854538445	38.511307755230796	20.72394298835146	7.9544248945279605	19.870057981483882	48.99986572263692	11.781274663597548	30.850743385332322	6.531836848653321	9.663236740591593	s__Natrinema sp019879105	g__Natrinema	f__Natrialbaceae	o__Halobacteriales	c__Halobacteria	p__Halobacteriota	d__Archaea	none	species
RS_GCF_020405225.1	0.7503042042317538	40.77978130072296	20.90305208573991	7.5126266505263635	21.489673016507133	50.713526811325934	12.016783252868919	31.531809756127938	6.266987724571557	9.186064211846437	s__Natrinema sp020405225	g__Natrinema	f__Natrialbaceae	o__Halobacteriales	c__Halobacteria	p__Halobacteriota	d__Archaea	none	species
RS_GCF_024227435.1	0.7061653349226169	40.361345703849864	19.341202560426105	7.378437568207678	22.992856808488295	50.29952118290237	11.492264731717196	28.43173182908404	6.001516335816526	9.14177186602607	s__Natrinema sp024227435	g__Natrinema	f__Natrialbaceae	o__Halobacteriales	c__Halobacteria	p__Halobacteriota	d__Archaea	none	species
RS_GCF_024266705.1	0.6240886581705407	41.45878764767363	18.68982937428538	7.61498572362285	23.094248411224996	51.09837261377671	10.818541188109078	28.254467337062042	6.136829627705625	9.318551051832674	s__Natrinema sp024266705	g__Natrinema	f__Natrialbaceae	o__Halobacteriales	c__Halobacteria	p__Halobacteriota	d__Archaea	none	species
RS_GCF_024296685.1	0.775565929831179	42.20451095904125	19.68851028474968	7.099058342059493	24.0120699483796	52.40715298236891	11.800396304516433	29.00680982603185	5.93720682895044	8.795858730458127	s__Natrinema sp024296685	g__Natrinema	f__Natrialbaceae	o__Halobacteriales	c__Halobacteria	p__Halobacteriota	d__Archaea	none	species
GB_GCA_000337115.1	0.718181638582604	42.22642994646591	20.69714018271211	7.518520477883252	23.60623529653871	53.325617627789555	12.544518701281287	30.33031045520893	6.340156974388181	9.164592777962834	s__Natrinema thermotolerans	g__Natrinema	f__Natrialbaceae	o__Halobacteriales	c__Halobacteria	p__Halobacteriota	d__Archaea	none	species
RS_GCF_000337195.1	0.7748935005184963	41.57069963797666	20.894346542129853	7.624251169719627	22.515622058441412	52.2790595647709	12.22628802176629	31.172205263330685	6.464580477304528	9.1781319171052	s__Natrinema versiforme	g__Natrinema	f__Natrialbaceae	o__Halobacteriales	c__Halobacteria	p__Halobacteriota	d__Archaea	none	species
RS_GCF_005576615.1	0.7501766605049616	42.00749874416431	20.752529394727567	7.657296994204936	23.37195704198445	52.71371420718454	12.221866262260166	30.630599186958655	6.480510151397427	9.2465774875106	s__Natrinema versiforme_A	g__Natrinema	f__Natrialbaceae	o__Halobacteriales	c__Halobacteria	p__Halobacteriota	d__Archaea	none	species
RS_GCF_000230715.2	0.5543150146617004	42.95976797749983	21.035234483596987	8.178137128799879	22.893092791027556	52.75205012782996	13.139092635997	30.165332386124053	7.097626800743416	9.717441467348158	s__Natronobacterium gregoryi	g__Natronobacterium	f__Natrialbaceae	o__Halobacteriales	c__Halobacteria	p__Halobacteriota	d__Archaea	none	species
RS_GCF_900104065.1	0.6506538683348214	45.85731347543253	22.256303086503934	8.458691867797413	25.58640272387873	56.054768422165466	13.492229779551097	32.15467511301265	7.315365235209642	9.998182005266063	s__Natronobacterium texcoconense	g__Natronobacterium	f__Natrialbaceae	o__Halobacteriales	c__Halobacteria	p__Halobacteriota	d__Archaea	none	species
RS_GCF_024362525.1	0.7706129596180767	41.58237769083628	18.477250592218113	8.540987129386389	23.480683450849362	52.4330369669194	10.853850338496057	29.026942508102334	6.991380281459574	10.43682390622173	s__Natronobiforma sp024362525	g__Natronobiforma	f__Natrialbaceae	o__Halobacteriales	c__Halobacteria	p__Halobacteriota	d__Archaea	none	species
RS_GCF_000337675.1	0.5889391113773781	43.152497263334304	20.11352213174903	8.816588969407558	25.313839591973757	53.74534152395002	11.551070076652154	31.659426182095878	7.377088188078929	10.618932666277962	s__Natronococcus amylolyticus	g__Natronococcus	f__Natrialbaceae	o__Halobacteriales	c__Halobacteria	p__Halobacteriota	d__Archaea	none	species
RS_GCF_000337695.1	0.6062816481510793	44.95163202920864	19.073839363159962	8.423716800782678	27.849280094229307	55.2129222577339	11.222144901432417	29.942243481078336	6.893840146685085	10.217170596392503	s__Natronococcus jeotgali	g__Natronococcus	f__Natrialbaceae	o__Halobacteriales	c__Halobacteria	p__Halobacteriota	d__Archaea	none	species
RS_GCF_000328685.1	0.5721205928254209	44.53763286910726	20.740096133780426	8.715026277603187	26.56464584423273	55.40717201356443	12.475080693471272	31.38693718772031	7.339090927317064	10.340690380743911	s__Natronococcus occultus	g__Natronococcus	f__Natrialbaceae	o__Halobacteriales	c__Halobacteria	p__Halobacteriota	d__Archaea	none	species
RS_GCF_008122205.1	0.7284262128217411	43.89120877789763	21.865719734436	8.621758047654776	24.68820278508694	54.63975162055431	12.753634345807772	32.00867990544874	7.431506039270513	10.16723017621424	s__Natronococcus pandeyae	g__Natronococcus	f__Natrialbaceae	o__Halobacteriales	c__Halobacteria	p__Halobacteriota	d__Archaea	none	species
GB_GCA_003559215.1	0.5299396580473837	42.60422697525952	20.14326089992892	8.74686136500617	24.632828440066753	53.087941419716344	11.463344903502943	30.747204507756923	7.389636686514757	10.48556339288242	s__Natronococcus sp003559215	g__Natronococcus	f__Natrialbaceae	o__Halobacteriales	c__Halobacteria	p__Halobacteriota	d__Archaea	derived from metagenome	genus
RS_GCF_023913515.1	0.650615792204642	44.58789802258425	20.625226692360727	8.639734914209699	25.595781628227776	54.96708355871732	12.332400745770071	30.786083642577836	7.208625310357409	10.397343439782855	s__Natronococcus sp023913515	g__Natronococcus	f__Natrialbaceae	o__Halobacteriales	c__Halobacteria	p__Halobacteriota	d__Archaea	none	species
RS_GCF_002177135.1	0.9064462023179048	34.58385602061798	21.629755042194418	8.675409739352578	14.61719268521204	44.918433004685966	13.228003109730626	31.92174361617747	7.114296769854095	10.493468697588858	s__Natronolimnobius baerhuensis	g__Natronolimnobius	f__Natrialbaceae	o__Halobacteriales	c__Halobacteria	p__Halobacteriota	d__Archaea	none	species
RS_GCF_011043775.1	0.9003722516352403	35.72882828595539	21.34479337063412	8.670453432611012	15.808593613812604	46.13315060090851	12.877047459754603	31.78173177846573	7.172276259813357	10.393090002162445	s__Natronolimnobius sp011043775	g__Natronolimnobius	f__Natrialbaceae	o__Halobacteriales	c__Halobacteria	p__Halobacteriota	d__Archaea	none	species
RS_GCF_000337215.1	0.7649734960605883	40.796128613571355	21.478923349739247	8.883122777698679	21.998778551106284	51.944023521358474	13.595677232540876	32.334735588364694	7.346715449772508	10.695636791097227	s__Natronolimnohabitans innermongolicus	g__Natronolimnohabitans	f__Natrialbaceae	o__Halobacteriales	c__Halobacteria	p__Halobacteriota	d__Archaea	none	species
RS_GCF_009392895.1	0.7860405174995964	41.01199170250906	20.898800190261653	8.02965752784381	22.08289031609332	51.945505037436504	12.846267819803431	30.17264360159604	6.6229144664872095	9.663625035054016	s__Natronorubrum aibiense	g__Natronorubrum	f__Natrialbaceae	o__Halobacteriales	c__Halobacteria	p__Halobacteriota	d__Archaea	none	species
RS_GCF_004799645.1	0.7354640865781644	38.73896701291202	20.966106444277955	8.50316776375885	21.174581850422097	49.41890384427024	13.227500140149177	30.464834784096514	7.126836589895432	10.161954153862478	s__Natronorubrum bangense	g__Natronorubrum	f__Natrialbaceae	o__Halobacteriales	c__Halobacteria	p__Halobacteriota	d__Archaea	none	species
RS_GCF_001971705.1	0.8600714557656034	37.903596037075715	21.693368560349413	9.048407900609114	18.89351441038923	49.2814931314116	13.500606148698056	33.26884657554177	7.3878502151592995	10.982951736048769	s__Natronorubrum daqingense	g__Natronorubrum	f__Natrialbaceae	o__Halobacteriales	c__Halobacteria	p__Halobacteriota	d__Archaea	none	species
RS_GCF_009834785.1	0.7964148028972883	38.81227064044279	21.472847924169436	8.395139396217978	19.207392295777748	49.22177259607657	13.106033785259518	31.63859219610382	7.106010354380482	10.033995588816879	s__Natronorubrum halalkaliphilum	g__Natronorubrum	f__Natrialbaceae	o__Halobacteriales	c__Halobacteria	p__Halobacteriota	d__Archaea	none	species
RS_GCF_003670115.1	0.7632350357010976	40.89793629421793	20.006337419200555	8.289476773621722	22.267109623126444	51.129163619691504	11.437558765070897	30.74305631574433	6.800688137524556	10.115549694508477	s__Natronorubrum halophilum	g__Natronorubrum	f__Natrialbaceae	o__Halobacteriales	c__Halobacteria	p__Halobacteriota	d__Archaea	none	species
RS_GCF_900108095.1	0.8281115504586694	36.88668956765986	21.433507496397716	8.971771695454315	17.282689302349393	47.79487417010622	13.288319372677124	32.57881621794395	7.356421734060255	10.870863209979593	s__Natronorubrum sediminis	g__Natronorubrum	f__Natrialbaceae	o__Halobacteriales	c__Halobacteria	p__Halobacteriota	d__Archaea	none	species
RS_GCF_000337735.1	0.7567424203366317	39.90393008529142	20.46015566477891	8.313149653456744	21.499285554528903	50.50302157985783	13.086989293324317	29.16282635189351	6.886136494486379	9.867873162079176	s__Natronorubrum sulfidifaciens	g__Natronorubrum	f__Natrialbaceae	o__Halobacteriales	c__Halobacteria	p__Halobacteriota	d__Archaea	none	species
RS_GCF_900100335.1	0.8248004450011679	38.195915823165194	20.69068635933842	8.521561408746278	18.66199940731678	48.78472417420624	12.639841933148832	31.383768658140934	7.131775889961823	10.246620106259298	s__Natronorubrum texcoconense	g__Natronorubrum	f__Natrialbaceae	o__Halobacteriales	c__Halobacteria	p__Halobacteriota	d__Archaea	none	species
RS_GCF_900156475.1	0.7287777295652602	37.91251291744679	20.967698133703216	8.2938677426304	20.21787426846025	48.610366928239365	12.938940853175742	29.59624648993619	6.946435508634642	9.998374052307563	s__Natronorubrum thiooxidans	g__Natronorubrum	f__Natrialbaceae	o__Halobacteriales	c__Halobacteria	p__Halobacteriota	d__Archaea	none	species
RS_GCF_000383975.1	0.785957230831109	37.80236398261195	20.892771721948627	8.581950606554528	18.546286607555587	48.398234615034454	12.759037424369977	30.62884480113762	7.347039871277285	10.216612931182802	s__Natronorubrum tibetense	g__Natronorubrum	f__Natrialbaceae	o__Halobacteriales	c__Halobacteria	p__Halobacteriota	d__Archaea	none	species
RS_GCF_006543045.1	0.7378494793979724	37.4148513223863	21.018557976174222	8.574297758549074	19.49975050918475	48.1778567534316	13.467168882068425	29.17185572869341	7.115387137489072	10.300349074420806	s__Salinadaptatus halalkaliphilus	g__Salinadaptatus	f__Natrialbaceae	o__Halobacteriales	c__Halobacteria	p__Halobacteriota	d__Archaea	none	species
RS_GCF_020177375.1	0.721793516921776	43.166199089702324	18.962035315696806	8.270513685457958	26.04043612034758	54.46373023852817	9.687879761831708	32.10406062963712	6.6731767177439805	10.281286369968793	s__Saliphagus infecundisoli	g__Saliphagus	f__Natrialbaceae	o__Halobacteriales	c__Halobacteria	p__Halobacteriota	d__Archaea	none	species
GB_GCA_001564275.1	0.7827469447996729	36.543732387451826	18.831996937310848	8.509371930056469	17.347243694146727	46.88247753391783	11.585441871976375	28.056161631040286	7.043924977809615	10.331282657408977	s__Tc-Br11 sp001564275	g__Tc-Br11	f__Natrialbaceae	o__Halobacteriales	c__Halobacteria	p__Halobacteriota	d__Archaea	derived from metagenome	genus
GB_GCA_003552325.1	0.7243585812859458	38.65957972629532	18.030293593738975	8.696992705128274	19.661879874397176	49.250801731716905	11.342004131151985	26.519018923745406	7.282534765731996	10.46416392944605	s__Tc-Br11 sp003552325	g__Tc-Br11	f__Natrialbaceae	o__Halobacteriales	c__Halobacteria	p__Halobacteriota	d__Archaea	derived from metagenome	genus
GB_GCA_017357105.2	0.8204188173025289	38.86669293501305	19.84291003875736	8.20405886026223	20.14200194271947	49.41695823612949	11.2725568628577	30.47150912155858	6.6872695677290235	10.090967866690145	s__Tc-Br11 sp017357105	g__Tc-Br11	f__Natrialbaceae	o__Halobacteriales	c__Halobacteria	p__Halobacteriota	d__Archaea	none	species
RS_GCF_023973145.1	0.875821967184568	39.09902329652098	19.481306428922842	8.500047220637686	20.69009629908342	49.37657187830607	11.85696242532607	29.153343402785953	6.97547545047856	10.266783524857487	s__Tc-Br11 sp023973145	g__Tc-Br11	f__Natrialbaceae	o__Halobacteriales	c__Halobacteria	p__Halobacteriota	d__Archaea	none	species
RS_GCF_024138145.1	0.8686414314037894	39.20066895808101	20.250261535981053	8.09808831473264	21.701022025494197	50.27890041462116	11.727129388588429	30.94595328666792	6.557819511706789	9.969320057572038	s__Tc-Br11 sp024138145	g__Tc-Br11	f__Natrialbaceae	o__Halobacteriales	c__Halobacteria	p__Halobacteriota	d__Archaea	none	species
RS_GCF_024204665.1	0.8447644285054621	38.166833513580414	19.69422657105902	8.003320398040923	19.676142987452643	48.600550849692816	11.008346708181737	30.87231573736963	6.555134429574902	9.866386953120339	s__Tc-Br11 sp024204665	g__Tc-Br11	f__Natrialbaceae	o__Halobacteriales	c__Halobacteria	p__Halobacteriota	d__Archaea	none	species
RS_GCF_024298845.1	0.832261851531659	34.63633237575584	18.63885894958902	8.7490945475755	16.00103504073664	44.30758758405402	11.37761536988924	28.39284826324337	7.357587723416678	10.632237491465556	s__Tc-Br11 sp024298845	g__Tc-Br11	f__Natrialbaceae	o__Halobacteriales	c__Halobacteria	p__Halobacteriota	d__Archaea	none	species
GB_GCA_001564255.1	0.4068432880280519	46.91868768184865	20.774587744953713	8.284830847647827	28.24282709446156	57.741979544468904	11.845975455247965	31.833101875321848	7.176259470101444	9.802771450005551	s__Tc-Br11-E2g1 sp001564255	g__Tc-Br11-E2g1	f__Natrialbaceae	o__Halobacteriales	c__Halobacteria	p__Halobacteriota	d__Archaea	derived from metagenome	family
GB_GCA_001564115.1	0.533218254847242	45.402836283774086	17.95035803352299	8.473657692530379	26.474569461406983	56.06324368158113	10.447976064943397	29.162158320925045	7.0917697876186345	10.278208640947621	s__Tc-Br11-E2g8 sp001564115	g__Tc-Br11-E2g8	f__Natrialbaceae	o__Halobacteriales	c__Halobacteria	p__Halobacteriota	d__Archaea	derived from metagenome	family
GB_GCA_003552885.1	0.4919273264267221	46.97670618848821	16.3380920064251	8.464704986025177	27.52381598276144	56.74627550868863	9.30021390240025	27.29267050757726	7.183976226286141	10.25828279042581	s__Tc-Br11-E2g8 sp003552885	g__Tc-Br11-E2g8	f__Natrialbaceae	o__Halobacteriales	c__Halobacteria	p__Halobacteriota	d__Archaea	derived from metagenome	family
RS_GCF_024362485.1	0.672353458778449	43.910496149101796	18.74149504503597	8.35008229263586	24.37740767055716	53.85285847777082	10.990585157502883	28.044993166149215	7.055575336539695	10.01236395586632	s__WLHSJ27 sp024362485	g__WLHSJ27	f__Natrialbaceae	o__Halobacteriales	c__Halobacteria	p__Halobacteriota	d__Archaea	none	species
RS_GCF_023638055.1	0.859841306228749	40.711612288792935	21.92581913457041	8.561536843544044	21.402621226742763	51.351724837430154	13.217991708831763	32.89619823087928	7.201663523953677	10.3287497678262	s__Natronoarchaeum aerophilus	g__Natronoarchaeum	f__Natronoarchaeaceae	o__Halobacteriales	c__Halobacteria	p__Halobacteriota	d__Archaea	none	species
RS_GCF_900215575.1	0.94795375377329	46.463832385383505	20.36420134674418	7.083375083550891	29.052243933287954	57.158390215591474	12.398669659951944	31.163214825571306	5.668152504802448	8.748022353231862	s__Natronoarchaeum philippinense	g__Natronoarchaeum	f__Natronoarchaeaceae	o__Halobacteriales	c__Halobacteria	p__Halobacteriota	d__Archaea	none	species
RS_GCF_024494695.1	0.942215055534672	46.74450394278728	20.676695980060146	7.175811988524085	28.87943599804168	57.955727759835725	12.695046520422089	31.068062439958663	5.826030763596605	8.88914568549649	s__Natronoarchaeum rubrum	g__Natronoarchaeum	f__Natronoarchaeaceae	o__Halobacteriales	c__Halobacteria	p__Halobacteriota	d__Archaea	none	species
RS_GCF_017094485.1	0.785115520923867	40.958025400570655	21.098007979278513	8.51989529879582	22.177315059213377	51.1375437174612	12.45684463451386	31.266724348916323	7.182041246930952	10.06921873115319	s__Natronoarchaeum sulfidigenes	g__Natronoarchaeum	f__Natronoarchaeaceae	o__Halobacteriales	c__Halobacteria	p__Halobacteriota	d__Archaea	none	species
GB_GCA_003021085.1	0.8777875408326223	47.88974925009784	19.166764393999173	6.92476523887436	31.345045932646272	58.6557854085689	11.759269597631283	29.494158193020162	5.601070463335169	8.786504954922846	s__PXRE01 sp003021085	g__PXRE01	f__PXRE01	o__Halobacteriales	c__Halobacteria	p__Halobacteriota	d__Archaea	derived from metagenome	order
GB_GCA_007122875.1	0.661558203243176	49.51960924819485	21.497386409404513	7.748516107563005	30.650152205472068	59.806916446039246	13.688462146196692	30.456985301093464	6.60591668571238	9.080545133851738	s__QS-1-68-20 sp007122875	g__QS-1-68-20	f__QS-1-68-20	o__Halobacteriales	c__Halobacteria	p__Halobacteriota	d__Archaea	derived from metagenome	order
RS_GCF_003675875.1	0.8713498504575287	49.17537334994668	20.24532026832702	7.370593758838394	30.637044394857174	60.25071486939035	12.319109307578655	30.272557722539776	5.942278360777708	9.192159877984102	s__Halostella limicola	g__Halostella	f__QS-9-68-17	o__Halobacteriales	c__Halobacteria	p__Halobacteriota	d__Archaea	none	species
RS_GCF_004785955.1	0.8859447537083267	42.68671739056073	19.70532099312205	7.212017035087562	24.62101456494537	53.83700189124741	12.204225714201192	29.30807324170583	5.856979093619593	9.012749331649792	s__Halostella litorea	g__Halostella	f__QS-9-68-17	o__Halobacteriales	c__Halobacteria	p__Halobacteriota	d__Archaea	none	species
GB_GCA_005954745.1	0.8823664665767501	40.17168248568626	21.497750324662533	7.670435414155572	21.001354807074556	51.31221834655817	13.551329641617027	32.34397924903536	6.280691942053337	9.52846828040029	s__Halostella pelagica	g__Halostella	f__QS-9-68-17	o__Halobacteriales	c__Halobacteria	p__Halobacteriota	d__Archaea	none	species
RS_GCF_003675855.1	0.8973576646142611	40.18061473274478	20.138918888232844	7.283376190918813	21.4421265882543	51.27766062386024	12.764444412819376	29.363747549918006	6.065222060773866	9.030357880918348	s__Halostella salina	g__Halostella	f__QS-9-68-17	o__Halobacteriales	c__Halobacteria	p__Halobacteriota	d__Archaea	none	species
GB_GCA_003023565.1	0.8068939333884196	44.31684504784943	19.63902445168143	7.3186485550168765	27.041190880655353	55.02590305103801	12.026671368055595	29.44418613238271	6.015967497565923	8.978394264948374	s__Halostella sp003023565	g__Halostella	f__QS-9-68-17	o__Halobacteriales	c__Halobacteria	p__Halobacteriota	d__Archaea	derived from metagenome	genus
GB_GCA_007123105.1	0.7705802036832954	47.50352695927645	17.763679157580782	8.027579062690965	28.097955873456424	57.86761040972851	12.33922173394644	23.48371507251823	6.305107014128893	9.953421224850588	s__SKNY01 sp007123105	g__SKNY01	f__SKNY01	o__Halobacteriales	c__Halobacteria	p__Halobacteriota	d__Archaea	derived from metagenome	order
GB_GCA_007118975.1	0.7362922395477136	45.62999580385733	17.658148905930595	8.220351574581994	25.048245610366322	55.07516373051011	10.514586076003551	26.591081071102177	6.71382548686465	9.92670074276547	s__SKQO01 sp007118975	g__SKQO01	f__SKNY01	o__Halobacteriales	c__Halobacteria	p__Halobacteriota	d__Archaea	derived from metagenome	order
GB_GCA_007118075.1	0.7931618829089586	40.60464512045074	13.130413204435675	7.836824083161373	22.086815521433017	48.633749338101964	7.400941719020503	19.97387081894415	6.6610999101478425	9.025167108129786	s__SKSH01 sp007118075	g__SKSH01	f__SKSH01	o__Halobacteriales	c__Halobacteria	p__Halobacteriota	d__Archaea	derived from metagenome	order
GB_GCA_007118145.1	0.7972499881894155	39.632962365356065	13.844737473922878	7.758553863280879	22.976664737911292	46.70056900668539	8.024162149977169	20.431823108045275	6.464962051645003	9.162253444528659	s__SKSH01 sp007118145	g__SKSH01	f__SKSH01	o__Halobacteriales	c__Halobacteria	p__Halobacteriota	d__Archaea	derived from metagenome	order
GB_GCA_003022865.1	0.5775647254135207	41.193529288572506	17.91517215257283	8.007142718515201	24.675639437585414	50.617240596982235	12.027737461607801	28.01542741639816	6.477164020372843	9.749780738076321	s__SW-7-71-33 sp003022865	g__SW-7-71-33	f__SW-7-71-33	o__Halobacteriales	c__Halobacteria	p__Halobacteriota	d__Archaea	derived from metagenome	order
GB_GCA_003023195.1	0.8415015902462407	43.79614480111511	18.880352323803493	7.231625970869354	25.842373161721365	53.787795582339626	12.213593037688096	29.949619899407075	5.957596447178591	9.171876579880866	s__SW-7-71-33 sp003023195	g__SW-7-71-33	f__SW-7-71-33	o__Halobacteriales	c__Halobacteria	p__Halobacteriota	d__Archaea	derived from metagenome	order
RS_GCF_023204835.1	0.961894767390562	42.24345218688779	18.91253753791267	6.486935176672311	24.23678556389564	51.75305161042707	11.765482778728607	29.105197768895625	5.522688355328063	8.158880951539022	s__Salinarchaeum laminariae	g__Salinarchaeum	f__Salinarchaeaceae	o__Halobacteriales	c__Halobacteria	p__Halobacteriota	d__Archaea	none	species
RS_GCF_000403645.1	0.9632957594417502	43.81647548322532	19.512420650560145	6.699889736204743	25.118549769860117	52.96739753589411	12.18087827179462	30.539780983168736	5.555387240198501	8.616332016695605	s__Salinarchaeum sp000403645	g__Salinarchaeum	f__Salinarchaeaceae	o__Halobacteriales	c__Halobacteria	p__Halobacteriota	d__Archaea	none	species
RS_GCF_019693215.1	0.7122836877247539	41.784857638635145	18.404948365412558	9.173714526976593	25.71669720968253	51.1120581921855	11.533082068648572	27.99968789872683	7.599475950147408	10.974746072560338	s__Salinarchaeum sp019693215	g__Salinarchaeum	f__Salinarchaeaceae	o__Halobacteriales	c__Halobacteria	p__Halobacteriota	d__Archaea	none	species
GB_GCA_002503845.1	0.2931344147230579	40.240563181887836	6.8939275380175165	6.924348478578742	20.5946612681699	45.86325325986606	3.78770751650338	15.08024098050208	5.127385010234401	8.23615582643046	s__UBA12382 sp002503845	g__UBA12382	f__UBA12382	o__Halobacteriales	c__Halobacteria	p__Halobacteriota	d__Archaea	derived from metagenome	order
GB_GCA_009889625.1	0.24764384085613023	39.76538702432073	6.2585430156581765	7.504166026266579	18.304926966656446	46.957342298577075	4.1971357872320585	14.605747113356905	5.607072482943447	9.019709610123504	s__UBA12382 sp009889625	g__UBA12382	f__UBA12382	o__Halobacteriales	c__Halobacteria	p__Halobacteriota	d__Archaea	derived from metagenome	order
GB_GCA_009889685.1	0.3072072260916151	39.95674928331742	4.573242233322331	7.894196294430582	20.714446830891475	47.54157763125443	4.229689462848295	9.558844210400059	5.831770903844685	9.9173676465141	s__UBA12382 sp009889685	g__UBA12382	f__UBA12382	o__Halobacteriales	c__Halobacteria	p__Halobacteriota	d__Archaea	derived from metagenome	order
GB_GCA_022450005.1	0.25895519280460677	43.15102251227326	5.267865423561748	5.5825709812254924	22.396338275509247	47.466918608646935	2.470484684183042	15.369543254675937	4.585650468617655	6.0664119534071075	s__UBA12382 sp022450005	g__UBA12382	f__UBA12382	o__Halobacteriales	c__Halobacteria	p__Halobacteriota	d__Archaea	derived from metagenome	order
GB_GCA_018609935.1	0.19330854974978184	51.485025549798664	17.119652869722877	6.362700116058717	31.907879026195598	59.95722216701512	8.603756449382715	27.94103143474442	4.93715083316003	8.492027977588405	s__JAHENH01 sp018609935	g__JAHENH01	f__JAHENH01	o__JAHENH01	c__Halobacteria	p__Halobacteriota	d__Archaea	derived from metagenome	class
RS_GCF_000251105.1	4.24825076004165e-05	61.75453018860148	0.6119486153724782	6.404395600065594	50.11663786027871	69.27327729575242	0.0	3.4195561020866068	4.434214702726199	8.23143208918371	s__Methanocella conradii	g__Methanocella	f__Methanocellaceae	o__Methanocellales	c__Methanocellia	p__Halobacteriota	d__Archaea	none	species
RS_GCF_000011005.1	0.0001604024299980411	50.54606185758841	1.7990148899495857	6.1253466428962025	35.878895664236715	58.32795269293041	0.5590889144794529	3.6105218721997074	4.6381684384191075	7.775034199181096	s__Methanocella paludicola	g__Methanocella	f__Methanocellaceae	o__Methanocellales	c__Methanocellia	p__Halobacteriota	d__Archaea	none	species
RS_GCF_000063445.1	0.00010414789265023039	52.23371158210816	2.99738190442347	6.806170807575446	38.371603177150135	60.03660627499756	1.5357548203330726	3.6356029153386995	5.195553697563771	8.487412470025268	s__Methanocella_A arvoryzae	g__Methanocella_A	f__Methanocellaceae	o__Methanocellales	c__Methanocellia	p__Halobacteriota	d__Archaea	none	species
GB_GCA_002067315.1	8.864821110243781e-05	51.50928039015254	1.7441111854996048	6.528422229422168	35.784918665087346	59.528378675908584	0.9400080420897463	3.916744339896942	5.081366703808554	8.198608058502957	s__Methanocella_A sp002067315	g__Methanocella_A	f__Methanocellaceae	o__Methanocellales	c__Methanocellia	p__Halobacteriota	d__Archaea	derived from metagenome	genus
GB_GCA_023436075.1	0.00029167239367045017	51.10263222517707	3.0270270707007074	6.66820789691577	37.9713373341265	58.503876290917134	1.2459756101356023	5.636911641113622	4.906493162822854	8.47826832624031	s__Methanocella_A sp023436075	g__Methanocella_A	f__Methanocellaceae	o__Methanocellales	c__Methanocellia	p__Halobacteriota	d__Archaea	derived from metagenome	genus
RS_GCF_021023085.1	3.8973145658816044e-05	52.75134530523543	0.7948705877672309	6.518772442338261	38.391682226449134	58.77964886392297	0.0	1.0831765764618737	4.927015921693718	8.218668501556389	s__PGCK01 sp021023085	g__PGCK01	f__Methanocellaceae	o__Methanocellales	c__Methanocellia	p__Halobacteriota	d__Archaea	none	species
GB_GCA_013329575.1	3.8768940636035865e-05	58.90575440587072	0.8579996983571463	6.294929820185832	38.413159923535474	62.384997013031736	0.5659776907227707	2.645998733633914	4.998901242174044	6.7449676448863745	s__Methanoliparum sp8915u	g__Methanoliparum	f__Methanoliparaceae	o__Methanoliparales	c__Methanoliparia	p__Halobacteriota	d__Archaea	derived from metagenome	genus
GB_GCA_004212075.1	2.833886821196341e-05	62.840178222850085	0.023698004700190012	6.697558730222903	44.44704440802958	65.98254041494178	0.0	1.777784852003295	5.293941149993198	7.740715839239397	s__Methanoliparum thermophilum	g__Methanoliparum	f__Methanoliparaceae	o__Methanoliparales	c__Methanoliparia	p__Halobacteriota	d__Archaea	derived from metagenome	species
GB_GCA_004212085.1	4.9575003288060415e-06	58.46620308716601	3.3925531915635734	6.664995413453076	35.250904155371856	62.7679189830371	1.3256352616582256	13.390443870262942	5.836364797091077	7.041219933461756	s__Methanolliviera hydrocarbonicum	g__Methanolliviera	f__Methanoliparaceae	o__Methanoliparales	c__Methanoliparia	p__Halobacteriota	d__Archaea	derived from metagenome	family
GB_GCA_902158735.1	7.814747397194566e-06	57.69108436263549	2.453677462331727	6.969683105759651	35.877493092359074	62.89878521879562	1.0240102532684765	11.177493027963838	5.919712225541864	8.275223533654671	s__Methanolliviera sp902158735	g__Methanolliviera	f__Methanoliparaceae	o__Methanoliparales	c__Methanoliparia	p__Halobacteriota	d__Archaea	derived from metagenome	family
GB_GCA_902158745.1	1.2476386204385292e-05	53.44989451214887	4.864041526679462	6.877606352097175	31.950889910438676	59.62047228058183	1.1227770369849377	12.186561306209494	5.918655649127381	7.596102640661272	s__Methanolliviera sp902158745	g__Methanolliviera	f__Methanoliparaceae	o__Methanoliparales	c__Methanoliparia	p__Halobacteriota	d__Archaea	derived from metagenome	family
GB_GCA_015660865.1	0.0007960353370501938	44.15458529450746	1.301749201039096	5.943385548816262	29.783243231535927	49.76867564437497	0.6743332900023773	2.477363130681388	4.686897250288374	7.5111331785123765	s__JACTUA01 sp015660865	g__JACTUA01	f__JACTUA01	o__Methanomicrobiales	c__Methanomicrobia	p__Halobacteriota	d__Archaea	derived from metagenome	order
RS_GCF_024170505.1	0.00036903187743042576	45.53944967201239	5.007089133552961	7.3580023103493915	29.179194497932315	51.821610220613096	2.4318390962185736	6.5320950097665005	6.115748653787776	8.780913942929546	s__Methanocalculus alkaliphilus	g__Methanocalculus	f__Methanocorpusculaceae	o__Methanomicrobiales	c__Methanomicrobia	p__Halobacteriota	d__Archaea	none	species
RS_GCF_018132105.1	0.0004053181862602173	46.47604317675457	5.119290460961423	7.451508416294462	30.24391745434552	53.03845726103496	3.01603564127245	6.766107142216199	6.057728020820625	9.072695291729374	s__Methanocalculus chunghsingensis	g__Methanocalculus	f__Methanocorpusculaceae	o__Methanomicrobiales	c__Methanomicrobia	p__Halobacteriota	d__Archaea	none	species
GB_GCA_002496395.1	0.00030428172111640617	45.97346178520349	4.432572758669366	7.279276955341039	27.066560981872676	53.40836167708324	2.7640478692916917	6.9019353302799304	6.082487941704859	9.03200166649385	s__Methanocalculus sp002496395	g__Methanocalculus	f__Methanocorpusculaceae	o__Methanomicrobiales	c__Methanomicrobia	p__Halobacteriota	d__Archaea	derived from metagenome	genus
GB_GCA_003838065.1	0.0002146250546676276	46.48302137993849	5.376976009982008	7.686804855393474	28.64377800250898	53.60668494755931	3.365206706015827	7.886064177098245	6.317308385610445	9.181294424911421	s__Methanocalculus sp003838065	g__Methanocalculus	f__Methanocorpusculaceae	o__Methanomicrobiales	c__Methanomicrobia	p__Halobacteriota	d__Archaea	derived from metagenome	genus
RS_GCF_024170265.1	0.000522585390288377	41.10505223594342	5.845458363706308	7.757228370473436	21.886724888135284	48.54811865519474	3.286965610218193	6.360252720042089	6.7984032043138525	8.95690709036077	s__Methanocalculus sp003838185	g__Methanocalculus	f__Methanocorpusculaceae	o__Methanomicrobiales	c__Methanomicrobia	p__Halobacteriota	d__Archaea	none	species
GB_GCA_013329165.1	0.0002148933979128076	44.818236134055155	4.731896962587113	7.321903095863485	25.676540213341983	52.46775539016262	2.7007219477576845	7.788830381044605	5.918334070418978	9.016431504584876	s__Methanocalculus sp9912u	g__Methanocalculus	f__Methanocorpusculaceae	o__Methanomicrobiales	c__Methanomicrobia	p__Halobacteriota	d__Archaea	derived from metagenome	genus
RS_GCF_024372745.1	0.0006894360634304153	43.6628849099874	4.045989455820786	7.12543305757966	24.779629805484888	50.279116631129554	1.7237816214563821	7.104608922830565	5.9769854868328745	8.66682784077048	s__Methanocalculus taiwanensis	g__Methanocalculus	f__Methanocorpusculaceae	o__Methanomicrobiales	c__Methanomicrobia	p__Halobacteriota	d__Archaea	none	species
GB_GCA_018883755.1	2.2509593204822487e-05	44.04858866682471	1.1437835603824889	6.070879345205801	26.63665164339097	51.600521514295025	1.5324263852392468	1.6000258960793268	5.042135506072295	8.004403829776729	s__Methanocorpusculum faecipullorum	g__Methanocorpusculum	f__Methanocorpusculaceae	o__Methanomicrobiales	c__Methanomicrobia	p__Halobacteriota	d__Archaea	derived from metagenome	genus
RS_GCF_000015765.1	5.5873637334391546e-05	43.03718787653462	0.7852389774660269	6.904538993357981	22.519418449190695	51.106039958640714	0.48616739638339457	2.6632345564419175	5.8074070640548605	8.824292889149861	s__Methanocorpusculum labreanum	g__Methanocorpusculum	f__Methanocorpusculaceae	o__Methanomicrobiales	c__Methanomicrobia	p__Halobacteriota	d__Archaea	none	species
GB_GCA_002287215.1	6.401418134482917e-05	43.72179411002116	0.7776935401505431	6.967201299482963	25.603573544479644	51.86524044319945	0.8184688286428701	1.7512049090020323	5.66321674522291	8.846529937338309	s__Methanocorpusculum parvum	g__Methanocorpusculum	f__Methanocorpusculaceae	o__Methanomicrobiales	c__Methanomicrobia	p__Halobacteriota	d__Archaea	none	species
GB_GCA_015063085.1	5.669576899858253e-05	45.489467779008656	1.5913742888423394	7.397482752259009	28.98045248659652	53.349772305374906	0.95218332370578	3.377932909264983	5.894105162161491	9.252214194276366	s__Methanocorpusculum parvum_A	g__Methanocorpusculum	f__Methanocorpusculaceae	o__Methanomicrobiales	c__Methanomicrobia	p__Halobacteriota	d__Archaea	derived from metagenome	genus
GB_GCA_001940805.1	9.521730232997516e-05	39.366467762537845	1.6698357014137222	6.395570369124674	23.52184910718534	47.47631336743587	1.7883025823746175	1.82216199388896	5.414007426170949	8.24377275599667	s__Methanocorpusculum sp001940805	g__Methanocorpusculum	f__Methanocorpusculaceae	o__Methanomicrobiales	c__Methanomicrobia	p__Halobacteriota	d__Archaea	derived from metagenome	genus
GB_GCA_002498375.1	4.98960037528251e-05	41.48934650059165	0.0	6.725616769905804	21.842889029690284	49.6812099657771	0.5021252057345456	1.3891068417955754	5.790705433440922	8.61682839270445	s__Methanocorpusculum sp002498375	g__Methanocorpusculum	f__Methanocorpusculaceae	o__Methanomicrobiales	c__Methanomicrobia	p__Halobacteriota	d__Archaea	derived from metagenome	genus
GB_GCA_002506085.1	6.608073242198031e-05	40.62413763119782	0.5263440019303305	6.48401674599992	19.597041659000574	48.17247938995734	0.1685549822534964	4.350534658034183	5.3219950347623755	8.506475881804379	s__Methanocorpusculum sp002506085	g__Methanocorpusculum	f__Methanocorpusculaceae	o__Methanomicrobiales	c__Methanomicrobia	p__Halobacteriota	d__Archaea	derived from metagenome	genus
GB_GCA_003315675.1	2.4968733515984276e-05	41.19254728396431	0.0	6.935147623315626	25.595129775510546	48.92334731152735	0.0	0.0	5.502563444089248	8.924878713096358	s__Methanocorpusculum sp003315675	g__Methanocorpusculum	f__Methanocorpusculaceae	o__Methanomicrobiales	c__Methanomicrobia	p__Halobacteriota	d__Archaea	derived from metagenome	genus
GB_GCA_017387505.1	4.022873639597524e-05	47.628618313827246	0.49336635938620343	6.848336805533718	30.094583679795466	54.453317070587346	0.2098997586961524	2.012792847162384	5.4731540433686	8.46031584783081	s__Methanocorpusculum sp017387505	g__Methanocorpusculum	f__Methanocorpusculaceae	o__Methanomicrobiales	c__Methanomicrobia	p__Halobacteriota	d__Archaea	derived from metagenome	genus
GB_GCA_017399555.1	7.344281463317337e-05	42.73289725422384	2.54734227987976	7.431971175349244	25.24483132883168	50.05685016730361	1.7350679369660298	4.1917152949627905	6.055960427173368	9.392439800712083	s__Methanocorpusculum sp017399555	g__Methanocorpusculum	f__Methanocorpusculaceae	o__Methanomicrobiales	c__Methanomicrobia	p__Halobacteriota	d__Archaea	derived from metagenome	genus
GB_GCA_017408885.1	5.9335369589796905e-05	45.62335298484151	1.2883764985688302	7.540152409542354	28.69150157630626	53.01532129372059	1.332051006984436	3.461531780865659	5.975805138182568	9.4596481328375	s__Methanocorpusculum sp017408885	g__Methanocorpusculum	f__Methanocorpusculaceae	o__Methanomicrobiales	c__Methanomicrobia	p__Halobacteriota	d__Archaea	derived from metagenome	genus
GB_GCA_017555685.1	2.0805671623214117e-05	52.484936701147845	0.0	7.173440847701356	33.955293689831194	58.90841885187976	0.0	2.228475049797213	5.792736184457687	8.813721778819605	s__Methanocorpusculum sp017555685	g__Methanocorpusculum	f__Methanocorpusculaceae	o__Methanomicrobiales	c__Methanomicrobia	p__Halobacteriota	d__Archaea	derived from metagenome	genus
GB_GCA_017622255.1	3.701373877096348e-05	46.34940959708741	0.7836358493925184	7.745590736785456	29.83631302814415	53.82847194505151	0.054040505455678955	2.6567911915256204	6.198851469819435	9.730171403489884	s__Methanocorpusculum sp017622255	g__Methanocorpusculum	f__Methanocorpusculaceae	o__Methanomicrobiales	c__Methanomicrobia	p__Halobacteriota	d__Archaea	derived from metagenome	genus
GB_GCA_018065685.1	4.458360145564999e-05	40.550729756916844	0.5249993411682476	6.734767835504915	25.48219420757953	48.77983602067525	0.0	3.2046916058983443	5.502715803680297	8.119637309669459	s__Methanocorpusculum sp018065685	g__Methanocorpusculum	f__Methanocorpusculaceae	o__Methanomicrobiales	c__Methanomicrobia	p__Halobacteriota	d__Archaea	derived from metagenome	genus
GB_GCA_023396065.1	4.7493240095564104e-05	41.70857801129413	0.06771119917243507	6.541549256722661	25.051816278107495	48.641103022439204	0.9831979190642443	0.12444385564220717	5.451024004635221	8.434001933339287	s__Methanocorpusculum sp023396065	g__Methanocorpusculum	f__Methanocorpusculaceae	o__Methanomicrobiales	c__Methanomicrobia	p__Halobacteriota	d__Archaea	derived from metagenome	genus
GB_GCA_020854755.1	0.00014178697734079648	51.87506222686521	4.981082219381353	7.605946634837612	34.52252261277593	59.30227763238946	2.9768914234635186	8.142901512093626	5.823411055080188	9.418616505161403	s__JAHKLN01 sp020854755	g__JAHKLN01	f__Methanoculleaceae	o__Methanomicrobiales	c__Methanomicrobia	p__Halobacteriota	d__Archaea	derived from metagenome	family
RS_GCF_000304355.2	0.00029315169566079824	46.272122148299346	3.885924446746566	7.1693816294721575	28.731488620738737	53.198231982791704	2.4785233133660975	5.723010275870008	5.911350221180556	8.781765796655097	s__Methanoculleus bourgensis	g__Methanoculleus	f__Methanoculleaceae	o__Methanomicrobiales	c__Methanomicrobia	p__Halobacteriota	d__Archaea	none	species
RS_GCF_019669965.1	0.0003628950782952334	47.83078872274964	3.8380282585360703	7.409272302396296	30.328681224263462	54.61722088289259	2.763814835137012	5.119961967714161	6.01496652860451	9.080952581656737	s__Methanoculleus chikugoensis	g__Methanoculleus	f__Methanoculleaceae	o__Methanomicrobiales	c__Methanomicrobia	p__Halobacteriota	d__Archaea	none	species
RS_GCF_900095385.1	0.0003022353525368171	49.04194017556782	4.688862825055384	7.3647449319769	33.03786524042911	56.297743901968076	3.204927418980998	6.710492272363391	5.90200634506397	9.11220355632863	s__Methanoculleus chikugoensis_A	g__Methanoculleus	f__Methanoculleaceae	o__Methanomicrobiales	c__Methanomicrobia	p__Halobacteriota	d__Archaea	none	species
RS_GCF_001602375.1	0.0003386637033465645	49.18863468113021	4.365392053781482	7.702048382982086	33.236789951674375	56.16137651522404	2.8482217329967687	5.934590695730396	6.178055040618483	9.346616351323057	s__Methanoculleus horonobensis	g__Methanoculleus	f__Methanoculleaceae	o__Methanomicrobiales	c__Methanomicrobia	p__Halobacteriota	d__Archaea	none	species
RS_GCF_000015825.1	0.0003692076919723508	50.00498052363345	4.110871626030531	7.4791139181158055	34.113388661997526	57.31397034793346	2.716285965673785	6.544608516056879	6.079018895925168	9.14318955481272	s__Methanoculleus marisnigri	g__Methanoculleus	f__Methanoculleaceae	o__Methanomicrobiales	c__Methanomicrobia	p__Halobacteriota	d__Archaea	none	species
GB_GCA_002503885.1	0.00035884003126762654	44.47673820424312	3.6347878921208086	7.376298926395883	27.828583535680075	51.55544996939895	2.687751876980717	5.964975481325407	6.107240615775062	9.15646017120276	s__Methanoculleus marisnigri_B	g__Methanoculleus	f__Methanoculleaceae	o__Methanomicrobiales	c__Methanomicrobia	p__Halobacteriota	d__Archaea	derived from metagenome	genus
RS_GCF_001017125.1	0.0003177840539332344	49.963792123375136	3.7235634985583705	7.5448407450892265	33.435375717319154	56.8710754103903	2.6351607114065443	5.8836810393435295	6.034713533143524	9.22631280718647	s__Methanoculleus sediminis	g__Methanoculleus	f__Methanoculleaceae	o__Methanomicrobiales	c__Methanomicrobia	p__Halobacteriota	d__Archaea	none	species
RS_GCF_000691865.1	0.000254455672906162	50.751437136197275	4.226329268930103	7.776748134964193	34.71312220299741	57.76783341064903	2.654684649118045	6.946884381258709	6.206659795051713	9.388008569209982	s__Methanoculleus sp000691865	g__Methanoculleus	f__Methanoculleaceae	o__Methanomicrobiales	c__Methanomicrobia	p__Halobacteriota	d__Archaea	none	species
GB_GCA_001896715.1	0.0006402069506635799	47.12024855884041	2.3342756209284805	7.671068377201062	30.808888673262324	54.38217119641695	1.7928131320149348	4.2007940281478255	6.088338300796918	9.51045678587149	s__Methanoculleus sp001896715	g__Methanoculleus	f__Methanoculleaceae	o__Methanomicrobiales	c__Methanomicrobia	p__Halobacteriota	d__Archaea	derived from metagenome	genus
GB_GCA_002497965.1	3.415125608563496e-05	53.472315325181775	3.2486041447687426	7.826659967493039	36.986229416461136	60.63283768395163	2.3801645891941856	6.529052009005006	6.219404879138247	9.530083771778557	s__Methanoculleus sp002497965	g__Methanoculleus	f__Methanoculleaceae	o__Methanomicrobiales	c__Methanomicrobia	p__Halobacteriota	d__Archaea	derived from metagenome	genus
GB_GCA_002498065.1	0.0002501048748984047	51.296097621570624	3.6714574307122048	7.468432140140022	34.87812905451327	58.10084581633925	2.425704369977791	6.3738281534215915	6.0516397421775325	9.064049430097889	s__Methanoculleus sp002498065	g__Methanoculleus	f__Methanoculleaceae	o__Methanomicrobiales	c__Methanomicrobia	p__Halobacteriota	d__Archaea	derived from metagenome	genus
GB_GCA_002499455.1	0.0002833252626067706	49.18752111523067	3.1868552902097225	7.262549260017226	32.377905159972	56.05651799161326	2.5057848474569475	4.261615040231222	5.977879218141917	9.020546074682112	s__Methanoculleus sp002499455	g__Methanoculleus	f__Methanoculleaceae	o__Methanomicrobiales	c__Methanomicrobia	p__Halobacteriota	d__Archaea	derived from metagenome	genus
GB_GCA_002501655.1	0.0008830667862081976	43.601988148003855	3.5033196590835356	7.184334176577261	26.114064754821033	50.84843275280254	2.891532815328816	5.000762780205228	5.841614203538352	9.065558882204373	s__Methanoculleus sp002501655	g__Methanoculleus	f__Methanoculleaceae	o__Methanomicrobiales	c__Methanomicrobia	p__Halobacteriota	d__Archaea	derived from metagenome	genus
GB_GCA_002506585.1	0.0005999382812515996	43.77574968281462	2.8395105721693006	7.283929894758531	27.144566584127134	50.44954358971225	2.2348298576782826	4.111113154245987	5.880960449455064	9.225500434476563	s__Methanoculleus sp002506585	g__Methanoculleus	f__Methanoculleaceae	o__Methanomicrobiales	c__Methanomicrobia	p__Halobacteriota	d__Archaea	derived from metagenome	genus
GB_GCA_002508705.1	0.00028851047381761585	46.672957454133225	4.040975640957894	7.463458861894223	28.53015462112277	53.710971605613835	2.8336379320458747	6.531218305647885	5.8745081134306405	9.173321508041742	s__Methanoculleus sp002508705	g__Methanoculleus	f__Methanoculleaceae	o__Methanomicrobiales	c__Methanomicrobia	p__Halobacteriota	d__Archaea	derived from metagenome	genus
GB_GCA_002839575.1	0.0004623832461727595	48.444810147508235	4.4842362378137315	7.5765667806243435	31.250278196209717	55.631696358640546	2.8157176810599673	7.034129278890177	6.101152360712682	9.296260169297582	s__Methanoculleus sp002839575	g__Methanoculleus	f__Methanoculleaceae	o__Methanomicrobiales	c__Methanomicrobia	p__Halobacteriota	d__Archaea	derived from metagenome	genus
GB_GCA_002839645.1	0.0006884898936792005	43.75467463061098	3.7097711937626086	7.543494817246867	26.65969628513163	50.95350217303856	2.4059325916461933	6.380892932937876	6.124064555679406	9.219895911478265	s__Methanoculleus sp002839645	g__Methanoculleus	f__Methanoculleaceae	o__Methanomicrobiales	c__Methanomicrobia	p__Halobacteriota	d__Archaea	derived from metagenome	genus
GB_GCA_012510295.1	0.00020208689573675276	51.06863618881182	3.441883459069852	7.72499189218041	36.07683033522214	58.06846690526191	2.4993872348250346	5.563715258082114	6.090750555369874	9.532880428559766	s__Methanoculleus sp012510295	g__Methanoculleus	f__Methanoculleaceae	o__Methanomicrobiales	c__Methanomicrobia	p__Halobacteriota	d__Archaea	derived from metagenome	genus
GB_GCA_012510335.1	0.00021154638048803687	49.96018782396534	3.511096495436395	7.37895694318979	35.06801235077014	56.221609467636554	1.8546144074048723	4.8590415302860634	6.072319129264837	8.664706193178136	s__Methanoculleus sp012510335	g__Methanoculleus	f__Methanoculleaceae	o__Methanomicrobiales	c__Methanomicrobia	p__Halobacteriota	d__Archaea	derived from metagenome	genus
GB_GCA_012511245.1	0.00027498355526045515	48.17181947158194	3.1792493036927985	7.379172203627419	31.770654070860218	54.257421837965836	2.2511154492441414	5.869386779525734	6.068075072006103	8.917439597106457	s__Methanoculleus sp012511245	g__Methanoculleus	f__Methanoculleaceae	o__Methanomicrobiales	c__Methanomicrobia	p__Halobacteriota	d__Archaea	derived from metagenome	genus
GB_GCA_012521035.1	0.0002937722480560456	51.4841953749401	4.133350137811459	7.048582032183738	35.91604618239033	58.18217423235983	2.8261524122155377	5.208173069040626	5.780166284809063	8.589149660165011	s__Methanoculleus sp012521035	g__Methanoculleus	f__Methanoculleaceae	o__Methanomicrobiales	c__Methanomicrobia	p__Halobacteriota	d__Archaea	derived from metagenome	genus
GB_GCA_012797575.1	0.0002364496658430193	54.58156998579679	3.1241404545053415	7.23555803813202	38.702866877421144	59.74377337869991	2.708812581202218	4.026499676477342	5.882098102200146	8.83452120326178	s__Methanoculleus sp012797575	g__Methanoculleus	f__Methanoculleaceae	o__Methanomicrobiales	c__Methanomicrobia	p__Halobacteriota	d__Archaea	derived from metagenome	genus
GB_GCA_016841385.1	0.0002957587871044165	48.914363654599	3.6383766584234776	7.511268611136769	32.3974194645141	56.081296042008546	2.7367354035348033	5.435829666899758	5.962086136533798	9.223182042298092	s__Methanoculleus sp016841385	g__Methanoculleus	f__Methanoculleaceae	o__Methanomicrobiales	c__Methanomicrobia	p__Halobacteriota	d__Archaea	derived from metagenome	genus
GB_GCA_016841955.1	0.00037925599812360655	47.855944615220054	4.016529405263433	7.394563252429137	30.953996414768014	55.044568940829805	2.7576860602870683	5.49590690600973	5.935769550522254	9.070100051885706	s__Methanoculleus sp016841955	g__Methanoculleus	f__Methanoculleaceae	o__Methanomicrobiales	c__Methanomicrobia	p__Halobacteriota	d__Archaea	derived from metagenome	genus
GB_GCA_018433835.1	0.0003887711442197572	47.29518833682468	3.903854621194041	7.353893583644159	30.148932219599597	54.80989959407457	2.555902951624655	5.936485668914896	5.915887084459613	9.199809505589636	s__Methanoculleus sp018433835	g__Methanoculleus	f__Methanoculleaceae	o__Methanomicrobiales	c__Methanomicrobia	p__Halobacteriota	d__Archaea	derived from metagenome	genus
GB_GCA_019136335.1	0.0002564137234272179	48.82500024009998	2.4741392536182967	7.373769511005747	32.80578506237944	56.004642230743144	2.0340677041457584	4.14988117347084	5.823548807812024	9.105006638614952	s__Methanoculleus sp019136335	g__Methanoculleus	f__Methanoculleaceae	o__Methanomicrobiales	c__Methanomicrobia	p__Halobacteriota	d__Archaea	derived from metagenome	genus
GB_GCA_020696975.1	0.00033526362745761595	49.097925545961374	4.16846219637947	7.402155574358083	32.325059049957645	56.158826138544285	2.960577164604425	6.696265795841292	6.015587922233152	8.869338338829298	s__Methanoculleus sp020696975	g__Methanoculleus	f__Methanoculleaceae	o__Methanomicrobiales	c__Methanomicrobia	p__Halobacteriota	d__Archaea	derived from metagenome	genus
RS_GCF_023195915.1	0.00028871578537958964	48.03916332209238	3.9149759380783493	7.188066145264232	31.47611340826475	55.01562271748808	2.352778756303654	5.9241663886255	5.693387052554225	8.873888790850138	s__Methanoculleus sp023195915	g__Methanoculleus	f__Methanoculleaceae	o__Methanomicrobiales	c__Methanomicrobia	p__Halobacteriota	d__Archaea	none	species
GB_GCA_023230425.1	0.0003872373958068165	45.03656114938948	3.084346599192527	7.513296610830116	27.751064130159516	52.42188922821348	1.646850628791673	5.5792971570149925	6.064638404470745	9.375245008724855	s__Methanoculleus sp023230425	g__Methanoculleus	f__Methanoculleaceae	o__Methanomicrobiales	c__Methanomicrobia	p__Halobacteriota	d__Archaea	derived from metagenome	genus
GB_GCA_023393455.1	0.00037445603425156904	48.528706132730434	4.033391053450784	7.698292951013618	31.020703991094805	55.361304694813185	2.8476883312435515	6.595031030400645	6.216096583537933	9.324693380712912	s__Methanoculleus sp023393455	g__Methanoculleus	f__Methanoculleaceae	o__Methanomicrobiales	c__Methanomicrobia	p__Halobacteriota	d__Archaea	derived from metagenome	genus
GB_GCA_023457135.1	0.0004550033537895626	50.15498656711024	4.370978252946617	7.479550312082975	32.9259043936419	57.21568663665762	2.9436246858049673	6.292565124528661	6.095479157376697	9.182145019623665	s__Methanoculleus sp023457135	g__Methanoculleus	f__Methanoculleaceae	o__Methanomicrobiales	c__Methanomicrobia	p__Halobacteriota	d__Archaea	derived from metagenome	genus
RS_GCF_023702065.1	0.0005038532947559959	47.11501966855169	4.470142887850539	7.366651832878564	28.851345157761678	54.626550823190556	2.8502694072252153	7.137481718689658	6.037050519859458	8.95249573879299	s__Methanoculleus sp023702065	g__Methanoculleus	f__Methanoculleaceae	o__Methanomicrobiales	c__Methanomicrobia	p__Halobacteriota	d__Archaea	none	species
GB_GCA_001512375.1	7.032734354084358e-05	52.87688231955381	3.858178682236414	7.660420562513116	37.7763695699814	59.29170176811421	1.9761236046687627	5.470585885510129	6.110404041239575	9.26908215645429	s__Methanoculleus thermohydrogenotrophicum	g__Methanoculleus	f__Methanoculleaceae	o__Methanomicrobiales	c__Methanomicrobia	p__Halobacteriota	d__Archaea	derived from metagenome	genus
RS_GCF_001571405.1	0.0001540087770719456	52.641467715726584	4.016326623267027	7.515654333859025	36.858271702158426	59.146155365198695	2.543264099431055	4.814325259257779	6.1763964242561995	8.933459216904431	s__Methanoculleus thermophilus	g__Methanoculleus	f__Methanoculleaceae	o__Methanomicrobiales	c__Methanomicrobia	p__Halobacteriota	d__Archaea	none	species
RS_GCF_004102725.1	0.0005771807625335468	46.867069092384654	3.891152653707829	7.101440152289448	28.66936374067821	53.77039827828179	2.914759787105663	6.129505510014721	5.850343853394296	8.981150794560753	s__Methanoculleus_A taiwanensis	g__Methanoculleus_A	f__Methanoculleaceae	o__Methanomicrobiales	c__Methanomicrobia	p__Halobacteriota	d__Archaea	none	species
GB_GCA_002503105.1	2.323482237243102e-05	57.12668443744689	3.3767009118971973	7.2940077663880425	42.48765747637828	63.27606361458664	2.1559589390245484	6.589638472683005	5.66201853757509	8.84961730601451	s__UBA206 sp002503105	g__UBA206	f__Methanoculleaceae	o__Methanomicrobiales	c__Methanomicrobia	p__Halobacteriota	d__Archaea	derived from metagenome	family
GB_GCA_002503135.1	1.4035609151252793e-05	48.1591270888003	1.7304585003364923	6.578101810865824	30.067452394083535	53.17343445056733	0.7991255161876902	5.588899842695376	5.411610423283449	7.778572519977431	s__UBA207 sp002503135	g__UBA207	f__Methanoculleaceae	o__Methanomicrobiales	c__Methanomicrobia	p__Halobacteriota	d__Archaea	derived from metagenome	family
RS_GCF_001571385.1	0.0005192257184818416	40.36550833132368	2.962417412025638	7.027781521056175	24.558625952535586	48.01755349870794	2.577356303750511	4.183059870534565	5.694689692908092	9.036668150987449	s__Methanofollis ethanolicus	g__Methanofollis	f__Methanofollaceae	o__Methanomicrobiales	c__Methanomicrobia	p__Halobacteriota	d__Archaea	none	species
RS_GCF_004297185.1	0.00031004491768282794	42.36107470731346	2.415586597924409	6.5609118331398175	25.018862028063864	49.03999696413746	1.9388905372096672	5.968677332122944	5.422103283267328	8.427270989397655	s__Methanofollis fontis	g__Methanofollis	f__Methanofollaceae	o__Methanomicrobiales	c__Methanomicrobia	p__Halobacteriota	d__Archaea	none	species
RS_GCF_019633745.1	0.0007029319619169527	43.599808873182965	4.206473899368312	7.515117446506135	27.00359456001638	50.76724851145101	2.8871543821925147	6.4180779897726365	6.12812469780541	9.406060467877225	s__Methanofollis formosanus	g__Methanofollis	f__Methanofollaceae	o__Methanomicrobiales	c__Methanomicrobia	p__Halobacteriota	d__Archaea	none	species
RS_GCF_000275865.1	0.0004480155120444307	45.17697283717761	1.6017576952756034	6.492697545126364	27.148197583783038	52.36076555746838	1.765282555903427	3.678679483332724	5.3800739574117475	8.547233508230445	s__Methanofollis liminatans	g__Methanofollis	f__Methanofollaceae	o__Methanomicrobiales	c__Methanomicrobia	p__Halobacteriota	d__Archaea	none	species
GB_GCA_002498315.1	0.0004225494741175728	42.74635514194162	3.802589890829123	7.058551932970207	26.713589034161487	50.39575911763972	2.922952917200038	5.393053304260518	5.760662202117852	8.881640167661809	s__Methanofollis sp002498315	g__Methanofollis	f__Methanofollaceae	o__Methanomicrobiales	c__Methanomicrobia	p__Halobacteriota	d__Archaea	derived from metagenome	genus
RS_GCF_017875325.1	0.0006147232623959775	44.191874758303825	4.8389483763999275	7.376051834310864	24.79064354981836	51.598366453831545	2.7549668175019333	8.490234961633957	6.034802874191501	9.20789904414051	s__Methanofollis sp017875325	g__Methanofollis	f__Methanofollaceae	o__Methanomicrobiales	c__Methanomicrobia	p__Halobacteriota	d__Archaea	none	species
RS_GCF_013377755.1	0.00025258839273678557	46.35719926348839	0.9536827766785159	6.7766106867555	28.83875073334761	53.250312357433316	1.284777454377412	3.1740561324670766	5.604174099650098	8.548859986715131	s__Methanofollis tationis	g__Methanofollis	f__Methanofollaceae	o__Methanomicrobiales	c__Methanomicrobia	p__Halobacteriota	d__Archaea	none	species
GB_GCA_011048835.1	0.00025391759964721317	48.24772636350561	3.8583498643821486	7.520292419085602	31.01021389051411	55.19034278231081	2.2293610569311846	7.047545584602592	5.868501965950925	9.301048150857612	s__DSDF01 sp011048835	g__DSDF01	f__Methanomicrobiaceae	o__Methanomicrobiales	c__Methanomicrobia	p__Halobacteriota	d__Archaea	derived from metagenome	family
GB_GCA_016841665.1	0.0007472138541679829	49.92914777956999	4.1656504085457	7.190348788187348	32.78575917302064	56.5289729869406	1.7971535637981686	7.11615091171909	5.666138495461726	8.889438464796994	s__DSDF01 sp016841665	g__DSDF01	f__Methanomicrobiaceae	o__Methanomicrobiales	c__Methanomicrobia	p__Halobacteriota	d__Archaea	derived from metagenome	family
GB_GCA_001412355.1	0.00018360701448416616	47.936749542007135	2.072946026987838	6.499090211720272	30.984920608455607	54.5848471554052	1.4534514336409385	4.399814229547525	5.14662089405407	8.348488839824586	s__LKUD01 sp001412355	g__LKUD01	f__Methanomicrobiaceae	o__Methanomicrobiales	c__Methanomicrobia	p__Halobacteriota	d__Archaea	derived from metagenome	family
GB_GCA_013415665.1	0.00011990379016235675	48.911995620024776	0.30483717265034516	6.840253064056548	33.2906369817083	55.58137176035066	1.4157543857892358	0.8384863776343554	5.363750734924275	8.725792182435477	s__LKUD01 sp013415665	g__LKUD01	f__Methanomicrobiaceae	o__Methanomicrobiales	c__Methanomicrobia	p__Halobacteriota	d__Archaea	derived from metagenome	family
GB_GCA_016926855.1	0.0001991260822508112	44.71101136698527	3.105476911247241	7.07272585989437	26.92397645632862	52.185493143373876	2.209916128446102	5.620565745479228	5.618071277336187	8.962808642940795	s__LKUD01 sp016926855	g__LKUD01	f__Methanomicrobiaceae	o__Methanomicrobiales	c__Methanomicrobia	p__Halobacteriota	d__Archaea	derived from metagenome	family
RS_GCF_001315945.1	4.715042916358936e-05	36.47812741168105	2.482705771228331	6.728862760105593	18.482078751505092	42.91864632196077	1.5455733845410389	6.262770116787096	5.264561781634809	8.485523093697045	s__Methanogenium cariaci	g__Methanogenium	f__Methanomicrobiaceae	o__Methanomicrobiales	c__Methanomicrobia	p__Halobacteriota	d__Archaea	none	species
RS_GCF_009914725.1	0.00011357810980239247	38.01263174083186	3.3511635550983465	7.180829505952117	22.089692417209367	43.53422402955831	2.286203378779382	5.263320288196787	5.9164303207423545	9.107438340475428	s__Methanogenium sp009914725	g__Methanogenium	f__Methanomicrobiaceae	o__Methanomicrobiales	c__Methanomicrobia	p__Halobacteriota	d__Archaea	none	species
GB_GCA_011045995.1	7.975985777319838e-05	42.69648846954253	2.0307455391897093	6.9783272667828085	25.03831498068449	50.485738048780426	1.2559315507870297	3.7275762318260215	5.662896096915229	8.7683588493596	s__Methanogenium sp011045995	g__Methanogenium	f__Methanomicrobiaceae	o__Methanomicrobiales	c__Methanomicrobia	p__Halobacteriota	d__Archaea	derived from metagenome	genus
GB_GCA_012523385.1	5.6795347544769115e-05	46.10964903773262	2.120481559927062	6.672425088985605	27.85736693207575	52.7105802673401	1.2217805019127592	3.169590550117059	5.549207640702154	8.320939339166832	s__Methanogenium sp012523385	g__Methanogenium	f__Methanomicrobiaceae	o__Methanomicrobiales	c__Methanomicrobia	p__Halobacteriota	d__Archaea	derived from metagenome	genus
GB_GCA_016841485.1	0.0002719773712980267	41.8188454525284	4.075685792564175	6.865363064338732	22.374502694837155	49.67125920347885	2.3371187077996223	7.1290652393496075	5.644528612894457	8.79947763287126	s__Methanogenium sp016841485	g__Methanogenium	f__Methanomicrobiaceae	o__Methanomicrobiales	c__Methanomicrobia	p__Halobacteriota	d__Archaea	derived from metagenome	genus
GB_GCA_018687785.1	0.0002546915108011527	43.88483234830974	3.805077105746973	7.30291365499491	26.45212348678986	51.6140063493242	2.3215960250606393	7.638981384496567	6.068590125480782	9.352643326658407	s__Methanogenium sp018687785	g__Methanogenium	f__Methanomicrobiaceae	o__Methanomicrobiales	c__Methanomicrobia	p__Halobacteriota	d__Archaea	none	species
RS_GCF_000784355.1	0.00024961256826838696	44.97370238820704	3.4687588671059824	6.927795982019982	25.27398257679843	52.698154118521146	1.7443990068618862	7.813937896802077	5.701585705166547	9.00074556364089	s__Methanolacinia paynteri	g__Methanolacinia	f__Methanomicrobiaceae	o__Methanomicrobiales	c__Methanomicrobia	p__Halobacteriota	d__Archaea	none	species
RS_GCF_000147875.1	0.0002668332369931692	43.449226260201016	3.455206680489533	6.8495220265122585	23.545499298983145	50.698361389865894	1.4570757981519529	7.4874845575061455	5.82336383642434	8.91362345428957	s__Methanolacinia petrolearia	g__Methanolacinia	f__Methanomicrobiaceae	o__Methanomicrobiales	c__Methanomicrobia	p__Halobacteriota	d__Archaea	none	species
GB_GCA_016928355.1	0.00018475115025795574	46.97410141077961	3.1237530744050184	6.71522475408343	25.193113819822134	54.4024875013028	1.7252234050060522	6.337543244544665	5.817826207133748	8.768746576773404	s__Methanolacinia sp016928355	g__Methanolacinia	f__Methanomicrobiaceae	o__Methanomicrobiales	c__Methanomicrobia	p__Halobacteriota	d__Archaea	derived from metagenome	genus
RS_GCF_000711215.1	5.158140680117107e-05	41.374183426066686	2.164019145782518	6.368320398193989	23.200756745517786	48.52617376857362	2.1360654712515252	2.641775456862428	5.3347326665321395	8.150828322760363	s__Methanomicrobium mobile	g__Methanomicrobium	f__Methanomicrobiaceae	o__Methanomicrobiales	c__Methanomicrobia	p__Halobacteriota	d__Archaea	none	species
GB_GCA_016937345.1	0.00022082812798718265	43.76867766709082	2.018729461040577	6.469150152954327	22.60428326733669	50.9492391996368	1.550225538424245	4.4222019113601565	5.650893338445161	8.293237629592268	s__Methanomicrobium sp016937345	g__Methanomicrobium	f__Methanomicrobiaceae	o__Methanomicrobiales	c__Methanomicrobia	p__Halobacteriota	d__Archaea	derived from metagenome	genus
GB_GCA_017412625.1	5.789797483435333e-05	41.272557083228115	2.9906010221854187	6.506578637936062	24.805837304434554	48.931462254608626	2.362616253329153	3.642756085835005	5.416936174446941	8.297269346947997	s__Methanomicrobium sp017412625	g__Methanomicrobium	f__Methanomicrobiaceae	o__Methanomicrobiales	c__Methanomicrobia	p__Halobacteriota	d__Archaea	derived from metagenome	genus
GB_GCA_017553245.1	2.71398902161879e-05	41.26485801851153	2.971336635784293	6.02079837096017	23.59385577126544	48.252046620832076	2.161823636481648	2.9552668658982473	5.168936982729507	7.702146661812195	s__Methanomicrobium sp017553245	g__Methanomicrobium	f__Methanomicrobiaceae	o__Methanomicrobiales	c__Methanomicrobia	p__Halobacteriota	d__Archaea	derived from metagenome	genus
RS_GCF_017875315.1	0.00010070991145039176	40.94917449306106	3.464470385873984	6.351731683767946	22.999520509321265	49.368021383841814	1.5461541746833507	7.295416152988507	5.071795148311792	8.312117557091906	s__Methanomicrobium sp017875315	g__Methanomicrobium	f__Methanomicrobiaceae	o__Methanomicrobiales	c__Methanomicrobia	p__Halobacteriota	d__Archaea	none	species
GB_GCA_023396365.1	0.00010663449936920699	44.56893557002574	1.733346657304366	6.51241477039673	28.216097292076356	52.05579047479348	1.4803761365866484	0.5070473709984924	5.466405621038476	8.170237991369099	s__Methanomicrobium sp023396365	g__Methanomicrobium	f__Methanomicrobiaceae	o__Methanomicrobiales	c__Methanomicrobia	p__Halobacteriota	d__Archaea	derived from metagenome	genus
RS_GCF_024662215.1	0.001116820438880839	36.06533464654838	3.932584254692064	6.818468704235477	18.982887139751497	42.36543851952379	2.0708172150489106	8.297578582727473	5.8157856380321675	8.9053269521477	s__Methanoplanus endosymbiosus	g__Methanoplanus	f__Methanomicrobiaceae	o__Methanomicrobiales	c__Methanomicrobia	p__Halobacteriota	d__Archaea	none	species
RS_GCF_000243255.1	0.0006269264888923987	41.562288122585315	4.66206423622773	6.530903203887823	23.98136979203659	48.621608944034925	2.0480411050617344	7.1690648480280945	5.633610760256214	8.531083873571443	s__Methanoplanus limicola	g__Methanoplanus	f__Methanomicrobiaceae	o__Methanomicrobiales	c__Methanomicrobia	p__Halobacteriota	d__Archaea	none	species
GB_GCA_903819595.1	0.0017154333033470026	41.128018973578	2.056503353640142	6.052432078205774	25.564544426685877	47.58412671563748	0.9802133332071424	4.3168159711122165	4.635183953351599	7.906417532090622	s__CAIKOD01 sp903819595	g__CAIKOD01	f__Methanoregulaceae	o__Methanomicrobiales	c__Methanomicrobia	p__Halobacteriota	d__Archaea	derived from metagenome	family
GB_GCA_903828975.1	0.0005771281619756374	41.154102246602946	0.8694376952583664	6.50158838869603	27.40501577650628	46.45566312390803	0.49787817130890843	3.1436007477669943	4.9746904289852045	8.363390780049619	s__CAIKOD01 sp903828975	g__CAIKOD01	f__Methanoregulaceae	o__Methanomicrobiales	c__Methanomicrobia	p__Halobacteriota	d__Archaea	derived from metagenome	family
GB_GCA_002067895.1	0.0002121923866283959	44.96471248551653	2.605047265580913	6.299029469374983	28.160738808005664	52.5559526418434	1.6359623001426111	2.028212430309444	5.206026658021641	8.099396550001579	s__MVRE01 sp002067895	g__MVRE01	f__Methanoregulaceae	o__Methanomicrobiales	c__Methanomicrobia	p__Halobacteriota	d__Archaea	derived from metagenome	family
GB_GCA_015660965.1	0.0027701455412387777	41.29571506824469	1.9388835040690298	5.44339929196698	22.414212979214113	47.711695296606415	1.0759951472374745	1.4982436069500835	4.513896761698953	7.047505239003838	s__MVRE01 sp015660965	g__MVRE01	f__Methanoregulaceae	o__Methanomicrobiales	c__Methanomicrobia	p__Halobacteriota	d__Archaea	derived from metagenome	family
GB_GCA_022711635.1	0.00022196974098964706	42.88999284702504	1.531118144820005	6.576929347079203	24.969810991785266	50.83498331588956	2.265068720721747	0.7629948924742624	5.292094906757555	8.131847443505002	s__MVRE01 sp022711635	g__MVRE01	f__Methanoregulaceae	o__Methanomicrobiales	c__Methanomicrobia	p__Halobacteriota	d__Archaea	derived from metagenome	family
GB_GCA_903900025.1	0.00032836986793438605	41.34654199218525	0.3777612015719418	6.4788256132883015	26.79139396957775	46.6145266204945	1.1353277373453263	0.0	5.065536933054639	8.280826816883197	s__MVRE01 sp903900025	g__MVRE01	f__Methanoregulaceae	o__Methanomicrobiales	c__Methanomicrobia	p__Halobacteriota	d__Archaea	derived from metagenome	family
GB_GCA_002067095.1	0.00028114346353980135	44.976694819737894	1.1926112947523677	7.091824320442776	28.251426567434372	51.06521539401499	1.1705229026532438	3.1083835261764765	5.631020334764456	8.807826333217376	s__Methanolinea_A sp002067095	g__Methanolinea_A	f__Methanoregulaceae	o__Methanomicrobiales	c__Methanomicrobia	p__Halobacteriota	d__Archaea	derived from metagenome	family
GB_GCA_018263335.1	0.0001639751634759934	44.18978078833871	1.1898890221031442	7.010884791578789	28.08654780730894	49.741391047931515	0.8361334248070014	2.956906713245198	5.666016617356128	8.516437207196862	s__Methanolinea_A sp002067155	g__Methanolinea_A	f__Methanoregulaceae	o__Methanomicrobiales	c__Methanomicrobia	p__Halobacteriota	d__Archaea	derived from metagenome	family
GB_GCA_002506105.1	0.00035443908649002154	38.90920370641327	1.5291230659610937	6.823838832670653	22.032453414845442	44.81597430104183	0.8686283232125619	4.23895046589166	5.560474552196682	8.475203538671948	s__Methanolinea_A sp002506105	g__Methanolinea_A	f__Methanoregulaceae	o__Methanomicrobiales	c__Methanomicrobia	p__Halobacteriota	d__Archaea	derived from metagenome	family
GB_GCA_002509495.1	0.00045089107693718766	41.81869525199802	1.6715201081802098	6.992974985541907	24.81704716032113	48.27240037639449	0.44891714304082764	4.282570705365196	5.610772658534284	8.816267862361675	s__Methanolinea_A sp002509495	g__Methanolinea_A	f__Methanoregulaceae	o__Methanomicrobiales	c__Methanomicrobia	p__Halobacteriota	d__Archaea	derived from metagenome	family
GB_GCA_018262855.1	0.0004419853544695984	40.10988479143028	1.0512606005740746	6.780721941820934	24.062069787131648	46.184880967835895	0.8150894491526693	2.3383801503258512	5.430495996696017	8.510615963042527	s__Methanolinea_A sp018262855	g__Methanolinea_A	f__Methanoregulaceae	o__Methanomicrobiales	c__Methanomicrobia	p__Halobacteriota	d__Archaea	derived from metagenome	family
GB_GCA_024518585.1	5.339460403597229e-05	51.05262432421399	0.4402623775145642	6.469408844939293	36.95200012467686	56.25129570583819	0.5576395518880821	0.16353312716037216	5.074329364017499	7.94499022303855	s__Methanolinea_A sp024518585	g__Methanolinea_A	f__Methanoregulaceae	o__Methanomicrobiales	c__Methanomicrobia	p__Halobacteriota	d__Archaea	derived from metagenome	family
GB_GCA_013331225.1	0.00020708610136954686	45.82726345480827	0.9263274162351616	7.114460590073644	28.89599406084516	51.86865347656848	0.6215825611148194	4.005334064520456	5.6698505683030405	8.867939609695624	s__Methanolinea_A sp11423u	g__Methanolinea_A	f__Methanoregulaceae	o__Methanomicrobiales	c__Methanomicrobia	p__Halobacteriota	d__Archaea	derived from metagenome	family
RS_GCF_017873855.1	0.0007629106068951508	43.76723494269505	1.7119178065162606	6.448445328535726	23.973920099905307	50.28400140680499	1.2929196955759141	4.492019391169592	5.252531597771281	8.343808290950866	s__Methanolinea_B mesophila	g__Methanolinea_B	f__Methanoregulaceae	o__Methanomicrobiales	c__Methanomicrobia	p__Halobacteriota	d__Archaea	none	species
RS_GCF_000017625.1	0.0016820030011344134	38.86230319570387	1.1491576108619554	4.960761480349446	22.263806594767207	46.22514585803022	1.008120663777312	0.2336911326110105	4.091609287624308	6.786877532410922	s__Methanoregula boonei	g__Methanoregula	f__Methanoregulaceae	o__Methanomicrobiales	c__Methanomicrobia	p__Halobacteriota	d__Archaea	none	species
RS_GCF_000327485.1	0.000885781134059016	42.375860773188755	2.1884370662301733	6.4255948199969914	25.506112079249906	50.51119465020557	1.318541833038121	2.60984703521574	5.211277075423278	8.224401809369564	s__Methanoregula formicica	g__Methanoregula	f__Methanoregulaceae	o__Methanomicrobiales	c__Methanomicrobia	p__Halobacteriota	d__Archaea	none	species
GB_GCA_002067035.1	0.00033397867170781304	43.91348244770286	0.9238284890752624	6.772362573555659	30.404265529649223	49.986605944463264	1.1390611661756869	0.0	5.399183853843141	8.48868516365103	s__Methanoregula sp002067035	g__Methanoregula	f__Methanoregulaceae	o__Methanomicrobiales	c__Methanomicrobia	p__Halobacteriota	d__Archaea	derived from metagenome	genus
GB_GCA_002495055.1	0.0015264175197822194	37.76866861197778	2.0662942287543675	6.76021371282903	19.741215946198693	44.47407081533432	1.7359823081521142	2.9760899354476145	5.473961265296722	8.527810050661214	s__Methanoregula sp002495055	g__Methanoregula	f__Methanoregulaceae	o__Methanomicrobiales	c__Methanomicrobia	p__Halobacteriota	d__Archaea	derived from metagenome	genus
GB_GCA_002495065.1	0.0005333409734009642	38.57005213702291	2.509133043621998	7.1322760747661045	22.87692305568323	44.98095743551488	1.5989097606718166	3.5255686461426032	5.740885184581984	9.020448739542134	s__Methanoregula sp002495065	g__Methanoregula	f__Methanoregulaceae	o__Methanomicrobiales	c__Methanomicrobia	p__Halobacteriota	d__Archaea	derived from metagenome	genus
GB_GCA_002502245.1	0.0001428870902075996	43.7405086922317	1.120105772465088	7.276936017252581	27.61945869673947	50.03916023135281	1.2042433703900888	0.47946400179555404	5.77909143103378	9.162779972054658	s__Methanoregula sp002502245	g__Methanoregula	f__Methanoregulaceae	o__Methanomicrobiales	c__Methanomicrobia	p__Halobacteriota	d__Archaea	derived from metagenome	genus
GB_GCA_002502735.1	0.00040530404372118856	40.28632700199993	1.053383689938062	5.981307069565555	24.706660184499686	48.22221226900679	1.3444475394297604	0.40951418115412963	4.909401432062001	7.81315378672282	s__Methanoregula sp002502735	g__Methanoregula	f__Methanoregulaceae	o__Methanomicrobiales	c__Methanomicrobia	p__Halobacteriota	d__Archaea	derived from metagenome	genus
GB_GCA_002508495.1	0.000294817948624404	42.56019768547539	0.8064498220566874	6.58597037479076	25.84240528335344	48.4816752337228	1.214852186205034	0.43995337987417216	5.4359522056972835	8.13972401905691	s__Methanoregula sp002508495	g__Methanoregula	f__Methanoregulaceae	o__Methanomicrobiales	c__Methanomicrobia	p__Halobacteriota	d__Archaea	derived from metagenome	genus
GB_GCA_002835825.1	0.000379305138255015	45.15383082065932	1.5440742686107187	6.694330961921193	28.633364129438963	52.11525556228885	1.1616547172080223	1.5133791310283158	5.545596206458716	8.128703340063666	s__Methanoregula sp002835825	g__Methanoregula	f__Methanoregulaceae	o__Methanomicrobiales	c__Methanomicrobia	p__Halobacteriota	d__Archaea	derived from metagenome	genus
GB_GCA_002839605.1	0.0004551573780875451	43.849346883660694	1.7785044780409014	7.034562502428462	25.896604658699705	50.88708841692328	1.5113599716499182	2.1980787618634734	5.63226250443645	8.791648294907773	s__Methanoregula sp002839605	g__Methanoregula	f__Methanoregulaceae	o__Methanomicrobiales	c__Methanomicrobia	p__Halobacteriota	d__Archaea	derived from metagenome	genus
GB_GCA_002839675.1	0.000721131286059995	43.35765168630765	1.3882961266980907	6.4796932960799	26.02228369982463	50.41233906795732	1.552566722597524	0.6487385543502224	5.021030189177042	8.224385274823105	s__Methanoregula sp002839675	g__Methanoregula	f__Methanoregulaceae	o__Methanomicrobiales	c__Methanomicrobia	p__Halobacteriota	d__Archaea	derived from metagenome	genus
GB_GCA_003136075.1	0.0005471002525108126	40.26866044617581	1.538673393981861	5.602720676093878	24.124900880029294	46.98920745239171	1.9294809117373304	0.0	4.759749597315593	6.978169086006673	s__Methanoregula sp003136075	g__Methanoregula	f__Methanoregulaceae	o__Methanomicrobiales	c__Methanomicrobia	p__Halobacteriota	d__Archaea	derived from metagenome	genus
GB_GCA_003141335.1	0.00030707709065003197	44.742035588300176	1.8329043640821165	6.225171187942145	28.442833348963223	52.01663938844682	2.2259746679296573	0.0	5.008908406138923	7.902777942336661	s__Methanoregula sp003141335	g__Methanoregula	f__Methanoregulaceae	o__Methanomicrobiales	c__Methanomicrobia	p__Halobacteriota	d__Archaea	derived from metagenome	genus
GB_GCA_003154335.1	0.0010252771064179766	37.60552511814774	2.363590754698213	6.208755759803012	19.99100783414438	43.93297657280172	1.3679359533362871	2.0162470548800293	4.921555976682743	7.554377331814834	s__Methanoregula sp003154335	g__Methanoregula	f__Methanoregulaceae	o__Methanomicrobiales	c__Methanomicrobia	p__Halobacteriota	d__Archaea	derived from metagenome	genus
GB_GCA_003157895.1	0.00023835730692278734	40.955035425868516	0.9026208836074927	6.14738950236808	27.18341021240957	47.42968483034711	0.3317275252704639	0.0	5.0710083616472605	7.597830439575963	s__Methanoregula sp003157895	g__Methanoregula	f__Methanoregulaceae	o__Methanomicrobiales	c__Methanomicrobia	p__Halobacteriota	d__Archaea	derived from metagenome	genus
GB_GCA_003170075.1	0.0002512544680474127	40.553070221385234	1.336660808749678	5.263436465256847	22.487711414176882	47.79960421841009	1.7233937831566435	0.0	4.363103729613965	7.159472530194292	s__Methanoregula sp003170075	g__Methanoregula	f__Methanoregulaceae	o__Methanomicrobiales	c__Methanomicrobia	p__Halobacteriota	d__Archaea	derived from metagenome	genus
GB_GCA_012798365.1	0.0005415255074527892	42.551836268097496	1.3246539340491825	6.633551950234142	27.791445533966673	48.97896205566456	0.9114133861173082	0.29656788419993774	5.3064135389177585	8.345709610703057	s__Methanoregula sp012798365	g__Methanoregula	f__Methanoregulaceae	o__Methanomicrobiales	c__Methanomicrobia	p__Halobacteriota	d__Archaea	derived from metagenome	genus
GB_GCA_015660885.1	0.0009434099340970281	41.014231557714105	2.391406165706777	6.036005813635612	23.89307181693397	47.63635139671214	1.4182832912557581	2.516431984572514	4.697219582337526	7.798164177946767	s__Methanoregula sp015660885	g__Methanoregula	f__Methanoregulaceae	o__Methanomicrobiales	c__Methanomicrobia	p__Halobacteriota	d__Archaea	derived from metagenome	genus
GB_GCA_019695435.1	0.0022317840885436313	38.845867768986736	2.0082190496235937	5.616147991560275	23.26301225337854	45.72863691284317	0.767050699794587	3.0153306507182105	4.431644098246233	7.428676555272162	s__Methanoregula sp019695435	g__Methanoregula	f__Methanoregulaceae	o__Methanomicrobiales	c__Methanomicrobia	p__Halobacteriota	d__Archaea	derived from metagenome	genus
GB_GCA_022710665.1	0.00017633796114679967	43.98285031999001	0.7291634959698428	6.8845850302442075	28.551186829583024	50.52763806108589	1.3264754208561076	0.17690287957397643	5.543587074662344	8.330381650740726	s__Methanoregula sp022710665	g__Methanoregula	f__Methanoregulaceae	o__Methanomicrobiales	c__Methanomicrobia	p__Halobacteriota	d__Archaea	derived from metagenome	genus
GB_GCA_023227875.1	0.000917754744691579	41.225960386953034	1.6230394708534082	6.395490778227902	24.53655750760801	48.495198605695585	1.0811027345142614	2.601799389364955	5.228833501300355	8.13959266283533	s__Methanoregula sp023227875	g__Methanoregula	f__Methanoregulaceae	o__Methanomicrobiales	c__Methanomicrobia	p__Halobacteriota	d__Archaea	derived from metagenome	genus
GB_GCA_023228295.1	0.0004890649433180183	39.99145130540567	0.4316547409824736	6.888835374286412	23.444578508170977	46.31517341520028	0.3564183321351211	1.032709278264754	5.5506489768555465	8.858559691094815	s__Methanoregula sp023228295	g__Methanoregula	f__Methanoregulaceae	o__Methanomicrobiales	c__Methanomicrobia	p__Halobacteriota	d__Archaea	derived from metagenome	genus
GB_GCA_013331015.1	0.00044397638071158596	40.772979665871304	1.9740905742472026	6.98040454948581	23.187871757615504	47.626747650010444	0.7859860687773228	2.102216858204394	5.729666494349131	8.769900527382177	s__Methanoregula sp11803u	g__Methanoregula	f__Methanoregulaceae	o__Methanomicrobiales	c__Methanomicrobia	p__Halobacteriota	d__Archaea	derived from metagenome	genus
GB_GCA_903832665.1	0.000763404688956637	41.36614142204912	0.166442539933767	6.03414128022099	24.412586135295328	47.79972993549467	0.976938075201766	0.0	4.739532794483734	7.695369611119422	s__Methanoregula sp903832665	g__Methanoregula	f__Methanoregulaceae	o__Methanomicrobiales	c__Methanomicrobia	p__Halobacteriota	d__Archaea	derived from metagenome	genus
GB_GCA_001412335.1	0.00018459279590077315	46.695407789022674	3.096972601744179	7.117194354488652	29.690400055112946	53.77058393164444	1.9190661345434057	5.604312818355453	5.62661964217626	9.178531707203005	s__SD8 sp001412335	g__SD8	f__Methanoregulaceae	o__Methanomicrobiales	c__Methanomicrobia	p__Halobacteriota	d__Archaea	derived from metagenome	family
GB_GCA_002509485.1	7.182027271634972e-05	49.54861934929672	3.6166722664730937	7.058476727716548	32.69330287732393	56.13116794752113	1.6223979470857182	7.223738615322836	5.737358667487021	8.838549619584748	s__SD8 sp002509485	g__SD8	f__Methanoregulaceae	o__Methanomicrobiales	c__Methanomicrobia	p__Halobacteriota	d__Archaea	derived from metagenome	family
GB_GCA_018432765.1	7.81356344119466e-05	46.759737999676986	2.721887855396985	7.363213224561107	29.204499797195332	53.84133652334335	2.164671985101562	5.337404040054053	5.76808560047292	9.223431274609768	s__SD8 sp018432765	g__SD8	f__Methanoregulaceae	o__Methanomicrobiales	c__Methanomicrobia	p__Halobacteriota	d__Archaea	derived from metagenome	family
GB_GCA_002503825.1	0.0004244555798862404	41.48139148640585	1.426880590559299	6.331294476750642	21.74388660413085	48.18577270972982	0.8260817673853795	3.7951563048098507	5.113588658593546	8.185444184046128	s__UBA467 sp002503825	g__UBA467	f__Methanoregulaceae	o__Methanomicrobiales	c__Methanomicrobia	p__Halobacteriota	d__Archaea	derived from metagenome	family
GB_GCA_002068435.1	0.0004796998282872167	43.49716567289654	2.277265882999021	7.145295479304604	26.07339788713113	49.94274647094538	2.1461974618351842	2.1710563599536057	5.974678949450595	9.272228401428228	s__UBA9949 sp002068435	g__UBA9949	f__Methanoregulaceae	o__Methanomicrobiales	c__Methanomicrobia	p__Halobacteriota	d__Archaea	derived from metagenome	family
GB_GCA_002499905.1	9.288641168958556e-05	51.829001815876474	2.4664646203756364	7.140022007689806	35.04906637747103	57.994643862869836	1.7453828071871844	3.8734552627329046	5.880602912601734	8.785279430782348	s__UBA9949 sp002499905	g__UBA9949	f__Methanoregulaceae	o__Methanomicrobiales	c__Methanomicrobia	p__Halobacteriota	d__Archaea	derived from metagenome	family
GB_GCA_012516785.1	0.00023292311994338455	45.0196264371103	1.2021291925226807	6.724714067023491	25.299103190245688	51.95132529720754	1.83182562151685	2.7317234623156574	5.508123211042503	8.70351238123138	s__UBA9949 sp012516785	g__UBA9949	f__Methanoregulaceae	o__Methanomicrobiales	c__Methanomicrobia	p__Halobacteriota	d__Archaea	derived from metagenome	family
GB_GCA_013415565.1	6.365982478839793e-05	51.33675498119391	2.5486135849877574	6.981056770087602	36.07659285483621	58.32647678977706	1.6870009611004138	2.9538597074731454	5.756826099524204	8.642671372962912	s__UBA9949 sp013415565	g__UBA9949	f__Methanoregulaceae	o__Methanomicrobiales	c__Methanomicrobia	p__Halobacteriota	d__Archaea	derived from metagenome	family
GB_GCA_013415575.1	5.714627987840615e-05	48.10063268695974	2.417542048853402	6.9719156204189	31.949578750400647	56.058069185018056	1.5546097002227757	3.630673102475404	5.600597766654967	9.094502596807054	s__UBA9949 sp013415575	g__UBA9949	f__Methanoregulaceae	o__Methanomicrobiales	c__Methanomicrobia	p__Halobacteriota	d__Archaea	derived from metagenome	family
GB_GCA_016699325.1	0.00013711039662644975	46.611173652171125	1.5545887245850758	6.765166559414063	31.380937430964153	52.60963329887878	0.9364280398488717	2.576423214688109	5.317268276528017	8.661755809943331	s__UBA9949 sp016699325	g__UBA9949	f__Methanoregulaceae	o__Methanomicrobiales	c__Methanomicrobia	p__Halobacteriota	d__Archaea	derived from metagenome	family
GB_GCA_021371995.1	0.0001357102132936161	47.03691936381688	1.630219183579861	6.895592716074006	29.97465643270514	53.77919742844452	1.5004432843210198	2.274177962968815	5.75999800646799	8.570550435965444	s__UBA9949 sp021371995	g__UBA9949	f__Methanoregulaceae	o__Methanomicrobiales	c__Methanomicrobia	p__Halobacteriota	d__Archaea	derived from metagenome	family
GB_GCA_022710385.1	0.0001544583909960373	46.55833876684146	2.292701801517212	7.087383115859228	31.25255600230652	52.892539242392246	1.8988258253930255	4.121232977383325	5.511528175168779	9.151114175277907	s__UBA9949 sp022710385	g__UBA9949	f__Methanoregulaceae	o__Methanomicrobiales	c__Methanomicrobia	p__Halobacteriota	d__Archaea	derived from metagenome	family
GB_GCA_022841205.1	0.00027142251090361835	47.221335463024346	1.253914023559779	6.4719442400149285	29.512999366899564	54.04329280977373	0.9973944265229508	2.3652023635334203	5.159678403204324	8.27651100785469	s__UBA9949 sp022841205	g__UBA9949	f__Methanoregulaceae	o__Methanomicrobiales	c__Methanomicrobia	p__Halobacteriota	d__Archaea	derived from metagenome	family
GB_GCA_013331415.1	0.00011867037639001765	47.16842326190064	2.8738200107163934	7.632812412202595	31.762537246931217	53.89753942318219	2.2699302143994897	2.1452369968143765	6.035394136958569	9.474355603838513	s__UBA9949 sp10516u	g__UBA9949	f__Methanoregulaceae	o__Methanomicrobiales	c__Methanomicrobia	p__Halobacteriota	d__Archaea	derived from metagenome	family
RS_GCF_000021965.1	0.004094543762866221	32.89302183022999	3.2024768594566257	6.389348343037954	14.35707091426612	38.56307121802286	2.3910663297104664	3.4586220966597434	5.303726869672273	8.263570986770377	s__Methanosphaerula palustris	g__Methanosphaerula	f__Methanosphaerulaceae	o__Methanomicrobiales	c__Methanomicrobia	p__Halobacteriota	d__Archaea	none	species
GB_GCA_002495225.1	0.0020315163182319518	43.19541180047842	2.4874631177360476	6.833353860508037	25.999735568852802	49.58620000720117	3.2709001273013874	2.9748923190298653	5.324680507957672	8.752241821076053	s__UBA288 sp002495225	g__UBA288	f__Methanosphaerulaceae	o__Methanomicrobiales	c__Methanomicrobia	p__Halobacteriota	d__Archaea	derived from metagenome	family
GB_GCA_004332335.1	0.0016240972767423978	42.38717344472393	3.1570395718791704	6.836592224755716	26.750737470663335	49.22222941452446	2.307929859465353	4.913468229295155	5.462081446048178	8.48941878719673	s__UBA288 sp004332335	g__UBA288	f__Methanosphaerulaceae	o__Methanomicrobiales	c__Methanomicrobia	p__Halobacteriota	d__Archaea	derived from metagenome	family
GB_GCA_012728895.1	0.0021455908662604273	41.745870904649124	1.9329595597038933	7.046837351094972	25.13889482079909	47.388285385207865	2.6272117303930713	3.72718623643505	5.427668806904436	8.813040517622001	s__UBA288 sp012728895	g__UBA288	f__Methanosphaerulaceae	o__Methanomicrobiales	c__Methanomicrobia	p__Halobacteriota	d__Archaea	derived from metagenome	family
GB_GCA_017883495.1	0.0014637258295724376	41.87805183515226	1.004302182934588	6.640656674562416	25.557813760840844	48.3235417930618	2.026321703972096	0.5367394811781292	5.260885324735973	8.405441467176159	s__UBA288 sp017883495	g__UBA288	f__Methanosphaerulaceae	o__Methanomicrobiales	c__Methanomicrobia	p__Halobacteriota	d__Archaea	derived from metagenome	family
GB_GCA_013331215.1	0.0021198096681952494	43.74198676244425	1.5437342098259128	6.824828559884456	28.463809259839874	50.29738915941106	2.328174360717225	1.9805820551311726	5.364773150972666	8.946131519751864	s__UBA288 sp11384u	g__UBA288	f__Methanosphaerulaceae	o__Methanomicrobiales	c__Methanomicrobia	p__Halobacteriota	d__Archaea	derived from metagenome	family
GB_GCA_903926075.1	0.004869335026396415	35.170127182071845	0.6700174326656465	6.225889249456351	17.924258407247695	38.97774589213955	0.20854307573610398	1.1972650911317615	5.1117407817586855	8.031002823831496	s__CAIYHQ01 sp903926075	g__CAIYHQ01	f__Methanospirillaceae	o__Methanomicrobiales	c__Methanomicrobia	p__Halobacteriota	d__Archaea	derived from metagenome	family
GB_GCA_016926505.1	0.00014764318093862805	41.98462576549798	2.6982709951886497	6.606308182463752	23.499775637329847	47.67606005538248	1.5434457343585029	2.7552247001799586	5.33075515997259	8.11169240235097	s__JAFGOM01 sp016926505	g__JAFGOM01	f__Methanospirillaceae	o__Methanomicrobiales	c__Methanomicrobia	p__Halobacteriota	d__Archaea	derived from metagenome	family
RS_GCF_000013445.1	0.0007985208192021753	42.93934465289332	1.7941951837513201	6.668687795027692	26.426769102058252	48.39224107894209	1.4284826677936635	2.2908655841064203	5.188510099847508	8.342686916361107	s__Methanospirillum hungatei	g__Methanospirillum	f__Methanospirillaceae	o__Methanomicrobiales	c__Methanomicrobia	p__Halobacteriota	d__Archaea	none	species
GB_GCA_003251955.1	0.0006651897516319893	39.64631804337563	2.5154617652995794	6.164508171084865	21.566680165883994	44.42689620869488	2.10817676501737	2.563570723748999	4.812032072382344	8.054830976136234	s__Methanospirillum hungatei_A	g__Methanospirillum	f__Methanospirillaceae	o__Methanomicrobiales	c__Methanomicrobia	p__Halobacteriota	d__Archaea	derived from metagenome	genus
GB_GCA_020216685.1	0.000756876054315625	42.53578584642227	2.1071484361582016	6.265989070186091	26.05223770048725	47.58871512225168	1.2930561347088751	3.344495378100592	4.9616226161975145	7.74873683112907	s__Methanospirillum hungatei_B	g__Methanospirillum	f__Methanospirillaceae	o__Methanomicrobiales	c__Methanomicrobia	p__Halobacteriota	d__Archaea	derived from metagenome	genus
RS_GCF_003173355.1	0.0035032849868555926	33.221389365727255	1.6403572290230333	6.310064416916697	15.159831494356428	36.925664006798726	1.5234945182941066	2.05424380603647	4.676156539105299	8.308701228145967	s__Methanospirillum lacunae	g__Methanospirillum	f__Methanospirillaceae	o__Methanomicrobiales	c__Methanomicrobia	p__Halobacteriota	d__Archaea	none	species
GB_GCA_012520015.1	0.0006077112590373579	45.5296208211957	1.0609279656393014	7.0375915816617205	27.703685271474175	51.231111801180674	0.30837256589576123	3.4043585986634897	5.334503393141032	8.666422670496704	s__Methanospirillum sp012520015	g__Methanospirillum	f__Methanospirillaceae	o__Methanomicrobiales	c__Methanomicrobia	p__Halobacteriota	d__Archaea	derived from metagenome	genus
GB_GCA_012729535.1	0.0009762945999064465	39.68714932406351	2.8195588767784536	6.992412751059495	23.223145972122587	44.55223566230557	1.1317742890262876	3.1554281547904957	5.466274205254116	8.875401094357574	s__Methanospirillum sp012729535	g__Methanospirillum	f__Methanospirillaceae	o__Methanomicrobiales	c__Methanomicrobia	p__Halobacteriota	d__Archaea	derived from metagenome	genus
RS_GCF_019263745.1	0.002046707059667252	39.84612707485196	1.8775985653100795	7.2071054928179725	23.983286583354694	44.9319362667144	1.2315647676163628	2.976764450369978	5.542226114778711	9.123038077993778	s__Methanospirillum sp012729995	g__Methanospirillum	f__Methanospirillaceae	o__Methanomicrobiales	c__Methanomicrobia	p__Halobacteriota	d__Archaea	none	species
RS_GCF_003173335.1	0.0020158564729527706	39.03703002033566	1.9102201662099834	6.746306750366516	21.64677495649522	44.83541808811523	0.794030168114751	3.4615188025228534	5.391091245638223	8.521503990742595	s__Methanospirillum stamsii	g__Methanospirillum	f__Methanospirillaceae	o__Methanomicrobiales	c__Methanomicrobia	p__Halobacteriota	d__Archaea	none	species
GB_GCA_009779205.1	0.00039973735835163726	42.84430816691173	1.8184763522601735	6.671310856804981	30.471398774404847	48.43243173271367	1.6804421338391933	1.7533269176954178	5.111270553695013	8.304047761386554	s__WRER01 sp009779205	g__WRER01	f__Methanospirillaceae	o__Methanomicrobiales	c__Methanomicrobia	p__Halobacteriota	d__Archaea	derived from metagenome	family
GB_GCA_018263395.1	0.017853022453740985	50.69444416947152	12.696971544908086	7.548457026934601	27.99922896502299	58.36558742447798	7.1977364799773325	24.978943573486575	6.5301437246418566	8.853393137438726	s__JAANXF01 sp018263395	g__JAANXF01	f__JAANXF01	o__JAANXF01	c__Methanonatronarchaeia	p__Halobacteriota	d__Archaea	derived from metagenome	class
GB_GCA_001914405.1	0.02012201468900099	57.55499942731533	14.40267012245775	6.814969863421002	36.12545883611346	66.42049083834418	6.993054676935575	23.176684293813924	5.908326987226901	8.158651863616706	s__Methanohalarchaeum thermophilum	g__Methanohalarchaeum	f__Methanonatronarchaeaceae	o__Methanonatronarchaeales	c__Methanonatronarchaeia	p__Halobacteriota	d__Archaea	derived from metagenome	family
RS_GCF_023016325.1	0.0032160753545628085	56.45301366343204	16.538555580996054	8.94895082178615	31.485829519823113	64.48299580676613	8.975961963377646	26.234353170824416	8.109285755464139	10.07072230235002	s__Methanonatronarchaeum sp004212035	g__Methanonatronarchaeum	f__Methanonatronarchaeaceae	o__Methanonatronarchaeales	c__Methanonatronarchaeia	p__Halobacteriota	d__Archaea	none	species
RS_GCF_002153915.1	0.009345943878456442	46.648730233420395	16.87098866930497	9.717102670614908	24.008758747407555	55.63302835307442	9.772293065648453	26.781068694691253	8.264175206782818	11.288460296247163	s__Methanonatronarchaeum thermophilum	g__Methanonatronarchaeum	f__Methanonatronarchaeaceae	o__Methanonatronarchaeales	c__Methanonatronarchaeia	p__Halobacteriota	d__Archaea	none	species
GB_GCA_003034855.1	0.043562744512463225	56.99682860147403	13.653400523076437	6.656798207162195	36.76649608676338	65.16042823775999	5.64295861791601	22.903861347326544	6.04721699375267	8.05309684212227	s__PZKD01 sp003034855	g__PZKD01	f__Methanonatronarchaeaceae	o__Methanonatronarchaeales	c__Methanonatronarchaeia	p__Halobacteriota	d__Archaea	derived from single cell	family
GB_GCA_002254825.2	0.0003829153319175882	45.65408077171303	5.2350050398280805	6.794246666147295	27.195674036396028	51.38174562195576	3.3907665136494813	8.958729371445425	5.53647433618865	8.268013644116246	s__EX4572-44 sp002254825	g__EX4572-44	f__EX4572-44	o__Methanosarcinales	c__Methanosarcinia	p__Halobacteriota	d__Archaea	derived from metagenome	order
GB_GCA_905171695.1	0.0001301933015368517	55.58265996611533	6.0633345329485895	6.8418999608907995	37.60157050090537	59.66130296541354	3.278085194642686	10.023815121055007	5.620616906258972	8.66666598513917	s__EX4572-44 sp905171695	g__EX4572-44	f__EX4572-44	o__Methanosarcinales	c__Methanosarcinia	p__Halobacteriota	d__Archaea	derived from environmental sample	order
GB_GCA_004193545.1	0.0023320349128675977	44.17981088335285	4.96514196295851	6.422643883732897	25.765746059366016	49.92756317286458	3.244251224469111	8.853751001231625	4.930840084651123	8.401020118861933	s__Ethanoperedens ethanivorans	g__Ethanoperedens	f__EX4572-44	o__Methanosarcinales	c__Methanosarcinia	p__Halobacteriota	d__Archaea	derived from metagenome	order
GB_GCA_905067535.1	0.002041417736611817	43.13413704073583	3.5460147181431143	6.507348928708107	24.96067804725971	47.88621627736364	3.0541420298661857	7.251617619760155	5.054623291371489	8.36123957556675	s__Ethanoperedens ethanivorans_B	g__Ethanoperedens	f__EX4572-44	o__Methanosarcinales	c__Methanosarcinia	p__Halobacteriota	d__Archaea	derived from metagenome	order
GB_GCA_905067555.1	0.0039565557739902335	42.57160068482342	5.365300928962617	6.6593901969684195	23.991222032429157	48.32733611014925	2.9849900170204138	8.509671192548222	5.115541783661591	8.95814361807657	s__Ethanoperedens ethanivorans_C	g__Ethanoperedens	f__EX4572-44	o__Methanosarcinales	c__Methanosarcinia	p__Halobacteriota	d__Archaea	derived from metagenome	order
GB_GCA_004212095.1	0.0010610874855280228	46.92150393306159	3.6675731574665624	5.935167095613715	31.425377551109403	51.86176773554377	1.809916337420828	6.931062187723122	4.393897237032168	7.793727696875318	s__Ethanoperedens sp004212095	g__Ethanoperedens	f__EX4572-44	o__Methanosarcinales	c__Methanosarcinia	p__Halobacteriota	d__Archaea	derived from metagenome	order
GB_GCA_012910725.1	0.0010066206304707448	50.37674071248162	3.680128277131137	6.259349856288547	36.73480918059177	54.69457976440062	2.0928079030666895	5.177393664012966	4.8649366562506415	7.7259900899478415	s__Ethanoperedens thermophilum	g__Ethanoperedens	f__EX4572-44	o__Methanosarcinales	c__Methanosarcinia	p__Halobacteriota	d__Archaea	derived from metagenome	order
GB_GCA_014859725.1	0.004098709415168211	46.1241659602109	3.6507867185654224	7.269582949548021	28.01985859129268	52.61132139885917	1.3691140225159448	8.343035649786993	5.759966914277646	8.58925996673427	s__Kmv04 sp014859725	g__Kmv04	f__Methanocomedenaceae	o__Methanosarcinales	c__Methanosarcinia	p__Halobacteriota	d__Archaea	derived from metagenome	order
GB_GCA_009649835.1	0.0011897108539123957	43.21571283294076	4.838974569592556	7.146350227091545	25.236386927208535	48.83874000897192	2.1173795892139573	8.77884176487727	5.891483955751523	8.341142827839523	s__Methanocomedens sp009649835	g__Methanocomedens	f__Methanocomedenaceae	o__Methanosarcinales	c__Methanosarcinia	p__Halobacteriota	d__Archaea	derived from metagenome	order
GB_GCA_014237145.1	0.004177242755539212	39.77234648263426	3.5858526510421926	7.100018787352615	18.49596025851993	45.37801697194067	1.3599133717425076	10.666253797145613	5.787520911033058	8.76098791870606	s__Methanocomedens sp014237145	g__Methanocomedens	f__Methanocomedenaceae	o__Methanosarcinales	c__Methanosarcinia	p__Halobacteriota	d__Archaea	derived from metagenome	order
GB_GCA_013330355.1	0.0008751935886319728	45.18311453275836	3.5744929080259675	7.221337784978842	28.922558966640626	51.20031182749762	2.0159373647302243	6.100694276402535	5.663209422798172	8.60201997365861	s__Methanocomedens sp7939u	g__Methanocomedens	f__Methanocomedenaceae	o__Methanosarcinales	c__Methanosarcinia	p__Halobacteriota	d__Archaea	derived from metagenome	order
GB_GCA_002926195.1	0.0009504652536560521	40.77098041357873	2.4759847608289562	7.307734832493437	23.984132840989645	45.682122936020015	1.1503022995129808	2.623019942996682	5.7609916699045	8.661532707607732	s__Methanomarinus sp002926195	g__Methanomarinus	f__Methanocomedenaceae	o__Methanosarcinales	c__Methanosarcinia	p__Halobacteriota	d__Archaea	derived from metagenome	order
GB_GCA_021108405.1	0.005919752724229954	44.26106412370665	3.906598378216258	7.279072094239138	28.59933749768451	49.23862350558263	1.3246369141369256	5.499214634537443	5.587119343446158	8.983571500898687	s__Methanomarinus sp021108405	g__Methanomarinus	f__Methanocomedenaceae	o__Methanosarcinales	c__Methanosarcinia	p__Halobacteriota	d__Archaea	derived from metagenome	order
GB_GCA_013374385.1	0.0013047314964650392	43.2084914615707	3.209842049982856	7.72258206130034	26.427630922231995	46.951064443859785	0.05854940112769724	9.754768530394134	6.189753002285199	9.170280116106829	s__QBUR01 sp013374385	g__QBUR01	f__Methanocomedenaceae	o__Methanosarcinales	c__Methanosarcinia	p__Halobacteriota	d__Archaea	derived from metagenome	order
GB_GCA_019429385.1	0.003346027356971981	40.69600072800914	5.631258291191376	6.5324940893207515	24.139767492068913	46.76049540159565	2.7362226576294555	9.030176195498079	5.131146768591621	8.072679770634888	s__QBUR01 sp019429385	g__QBUR01	f__Methanocomedenaceae	o__Methanosarcinales	c__Methanosarcinia	p__Halobacteriota	d__Archaea	derived from metagenome	order
GB_GCA_022353185.1	0.005841748281360748	46.27817349232481	3.7362482866494333	7.305481193720801	29.428092970209114	51.954591698219936	1.3888718781871567	8.144013564609093	5.928298529243058	8.780996104255648	s__QBUR01 sp022353185	g__QBUR01	f__Methanocomedenaceae	o__Methanosarcinales	c__Methanosarcinia	p__Halobacteriota	d__Archaea	derived from metagenome	order
GB_GCA_023136155.1	0.0020608109988200507	37.69192181003426	4.571289214266201	7.110742527023612	13.925047743749316	43.50777400243334	2.2154452912756235	9.204750961056053	5.788754581123048	8.588137218564635	s__QBUR01 sp023136155	g__QBUR01	f__Methanocomedenaceae	o__Methanosarcinales	c__Methanosarcinia	p__Halobacteriota	d__Archaea	derived from metagenome	order
GB_GCA_023544495.1	0.004684112142323005	38.65221655945585	5.3433865873294355	6.603990093297231	23.259777734324793	44.362349187050555	3.5417466386878473	7.7869872779252685	5.228954504611145	8.371410485279341	s__QBUR01 sp023544495	g__QBUR01	f__Methanocomedenaceae	o__Methanosarcinales	c__Methanosarcinia	p__Halobacteriota	d__Archaea	derived from metagenome	order
GB_GCA_023544605.1	0.001263115734740361	46.84332979470554	3.6871412163814536	6.851814571600536	29.384309261114108	52.00177915884014	0.0	8.424940847483773	5.5971905425670965	7.9729145225719815	s__QBUR01 sp023544605	g__QBUR01	f__Methanocomedenaceae	o__Methanosarcinales	c__Methanosarcinia	p__Halobacteriota	d__Archaea	derived from metagenome	order
GB_GCA_002503595.1	0.0004979851940868363	43.089299081113985	4.5291314248883605	6.7247754525128185	28.10135008570415	48.12356500445927	1.8424105488062326	7.451760774571351	5.392297329432025	8.532080282005309	s__Methanogaster sp002503595	g__Methanogaster	f__Methanogasteraceae	o__Methanosarcinales	c__Methanosarcinia	p__Halobacteriota	d__Archaea	derived from metagenome	order
GB_GCA_002506015.1	0.0002610860527220149	38.84588884111032	4.227109295912376	6.845544829770647	20.946266595912896	43.95561702270904	1.3926879861735497	8.778321212590884	5.313806064248775	8.522070339625799	s__Methanogaster sp002506015	g__Methanogaster	f__Methanogasteraceae	o__Methanosarcinales	c__Methanosarcinia	p__Halobacteriota	d__Archaea	derived from metagenome	order
GB_GCA_003194445.1	0.0008300170849432353	39.8677471393536	4.189904988358249	6.867838715207683	23.545056007635722	44.74581809480968	1.908171954469663	8.365231998345296	5.298422023561063	9.099737890610218	s__Methanogaster sp003194445	g__Methanogaster	f__Methanogasteraceae	o__Methanosarcinales	c__Methanosarcinia	p__Halobacteriota	d__Archaea	derived from metagenome	order
GB_GCA_003601535.1	0.00021738383413216766	47.609183482328916	5.553771283475203	6.104437831654071	30.270743868211472	52.07176451154036	2.5386067715106955	8.97078072719825	5.076164023944243	7.41705455776844	s__Methanogaster sp003601535	g__Methanogaster	f__Methanogasteraceae	o__Methanosarcinales	c__Methanosarcinia	p__Halobacteriota	d__Archaea	derived from metagenome	order
GB_GCA_003661105.1	0.0007510219144212238	42.37054159131425	5.2586741288917	6.932027659140865	26.168449371571853	47.535588644215366	2.368943710357338	9.052457011475182	5.453085904490496	8.623511202457092	s__Methanogaster sp003661105	g__Methanogaster	f__Methanogasteraceae	o__Methanosarcinales	c__Methanosarcinia	p__Halobacteriota	d__Archaea	derived from metagenome	order
GB_GCA_004211975.1	0.0011683345173512105	34.30867776005062	4.652954140873675	7.249627093270819	16.70207236835855	39.069223623917864	2.0955268765798984	9.206067093162714	5.6896400749911145	9.023282761487705	s__Methanogaster sp004211975	g__Methanogaster	f__Methanogasteraceae	o__Methanosarcinales	c__Methanosarcinia	p__Halobacteriota	d__Archaea	derived from metagenome	order
GB_GCA_012961645.1	0.00020321370088438595	46.338647632785474	5.632387067330649	6.743855187566179	29.08382128327448	51.81407993331386	3.4073829848505124	7.712557100797694	5.488560877879652	8.391455407626365	s__Methanogaster sp012961645	g__Methanogaster	f__Methanogasteraceae	o__Methanosarcinales	c__Methanosarcinia	p__Halobacteriota	d__Archaea	derived from metagenome	order
GB_GCA_013572355.1	0.0002593937456123463	41.03685395577665	4.53833431073752	6.908333160543203	24.834839187350518	46.984522683158715	2.3699437115006647	7.0247623331915126	5.597298383017201	8.392206367241847	s__Methanogaster sp013572355	g__Methanogaster	f__Methanogasteraceae	o__Methanosarcinales	c__Methanosarcinia	p__Halobacteriota	d__Archaea	derived from metagenome	order
GB_GCA_021159385.1	0.0002563487769281503	39.37540822173964	5.827288671130111	7.146710362510997	23.015063071213255	44.28348752320409	2.4890584063427483	9.998031904587494	5.98990785133551	8.797045825963314	s__Methanogaster sp021159385	g__Methanogaster	f__Methanogasteraceae	o__Methanosarcinales	c__Methanosarcinia	p__Halobacteriota	d__Archaea	derived from metagenome	order
RS_GCF_000685155.1	0.002274051379001385										s__Methanoperedens nitroreducens	g__Methanoperedens	f__Methanoperedenaceae	o__Methanosarcinales	c__Methanosarcinia	p__Halobacteriota	d__Archaea	none	species
RS_GCF_900196725.1	0.003560768323166763	43.562168927419094	2.8667556914211323	6.766895858046937	26.998846558015828	51.26979613235135	1.5174254848314084	4.887012033811709	5.256463586915053	8.674873899372788	s__Methanoperedens nitroreducens_A	g__Methanoperedens	f__Methanoperedenaceae	o__Methanosarcinales	c__Methanosarcinia	p__Halobacteriota	d__Archaea	none	species
GB_GCA_020724545.1	0.0015974361575957774										s__Methanoperedens nitroreducens_B	g__Methanoperedens	f__Methanoperedenaceae	o__Methanosarcinales	c__Methanosarcinia	p__Halobacteriota	d__Archaea	derived from metagenome	genus
RS_GCF_002487355.1	0.009223126092733569	41.517595144343595	2.507829634903027	6.583296992174619	22.41360182075813	49.474922806367644	1.5135323204079438	4.919255870525792	5.197934182659879	8.202892117780083	s__Methanoperedens sp002487355	g__Methanoperedens	f__Methanoperedenaceae	o__Methanosarcinales	c__Methanosarcinia	p__Halobacteriota	d__Archaea	none	species
GB_GCA_003104905.1	0.008117015561842855	41.07960413725394	2.853494681555279	6.862094931915972	24.55280573381432	47.649120552817976	1.8201915751602102	5.426451908691959	5.119460323827118	8.595948567757516	s__Methanoperedens sp003104905	g__Methanoperedens	f__Methanoperedenaceae	o__Methanosarcinales	c__Methanosarcinia	p__Halobacteriota	d__Archaea	derived from metagenome	genus
GB_GCA_012026795.1	0.0119222619059004	40.47088567041321	2.4735140530161823	6.689526636680809	22.525012110484408	47.816485929547966	1.678473028828091	4.0423954724122195	5.275073839353515	8.358440543825832	s__Methanoperedens sp012026795	g__Methanoperedens	f__Methanoperedenaceae	o__Methanosarcinales	c__Methanosarcinia	p__Halobacteriota	d__Archaea	derived from metagenome	genus
GB_GCA_012026835.1	0.0032474451085343636	42.50610801514284	3.61945527687944	6.468364633878866	25.774570471238604	49.14323342123181	1.6989369605310503	5.54929923189124	5.197974683233227	7.951261663234817	s__Methanoperedens sp012026835	g__Methanoperedens	f__Methanoperedenaceae	o__Methanosarcinales	c__Methanosarcinia	p__Halobacteriota	d__Archaea	derived from metagenome	genus
GB_GCA_018899795.1	0.0013724931485824543	45.56615740348852	2.8182471533926754	6.7734195991521	29.25046331612584	52.52108670003145	1.8185613261972284	5.452402054270636	5.431874235659479	8.252189175266457	s__Methanoperedens sp018899795	g__Methanoperedens	f__Methanoperedenaceae	o__Methanosarcinales	c__Methanosarcinia	p__Halobacteriota	d__Archaea	derived from metagenome	genus
GB_GCA_018900975.1	0.001988211641158033	43.95653852153096	1.92366744687674	6.5658829406006385	27.305494956880295	50.8222405437747	0.7906649034993845	5.296011141551226	5.30991513547062	7.970705740226425	s__Methanoperedens sp018900975	g__Methanoperedens	f__Methanoperedenaceae	o__Methanosarcinales	c__Methanosarcinia	p__Halobacteriota	d__Archaea	derived from metagenome	genus
GB_GCA_021409285.1	0.00333630825426956	43.201719460471054	2.3093802123333873	6.272188098664643	24.10530803716378	49.41693572386255	1.1196935929026324	6.093473098857851	4.846177703972682	7.8157629248004525	s__Methanoperedens sp021409285	g__Methanoperedens	f__Methanoperedenaceae	o__Methanosarcinales	c__Methanosarcinia	p__Halobacteriota	d__Archaea	derived from metagenome	genus
GB_GCA_023249105.1	0.005053229180338015	40.92915076965717	3.0239874644464875	6.2263361635648415	25.5402878661614	48.39217554843765	1.823507045427138	3.9898363916023545	4.971111243637482	7.8193852229555265	s__Methanoperedens sp023249105	g__Methanoperedens	f__Methanoperedenaceae	o__Methanosarcinales	c__Methanosarcinia	p__Halobacteriota	d__Archaea	derived from metagenome	genus
GB_GCA_023249275.1	0.002710723018365835	38.19911799815734	3.5795632137065168	6.2310292822512565	25.959583716009693	44.93655468399618	1.30827620331986	3.6246904778747178	4.737607601173532	7.943109845582058	s__Methanoperedens sp023249275	g__Methanoperedens	f__Methanoperedenaceae	o__Methanosarcinales	c__Methanosarcinia	p__Halobacteriota	d__Archaea	derived from metagenome	genus
GB_GCA_902384525.1	0.004946884821497188	41.67231879193724	2.8932906642525906	6.513154762177339	25.659073713013616	47.77127722432401	1.3769897846241703	4.088817346798581	5.077995992833831	7.891455645169407	s__Methanoperedens sp902384525	g__Methanoperedens	f__Methanoperedenaceae	o__Methanosarcinales	c__Methanosarcinia	p__Halobacteriota	d__Archaea	derived from environmental sample	genus
GB_GCA_902386085.1	0.0036692266581072053	40.805339320187954	2.8654681289711808	5.956090912951318	24.999029085875055	46.6733549259883	0.0	4.668475251902699	4.772561503615382	7.51843921638822	s__Methanoperedens sp902386085	g__Methanoperedens	f__Methanoperedenaceae	o__Methanosarcinales	c__Methanosarcinia	p__Halobacteriota	d__Archaea	derived from environmental sample	genus
GB_GCA_902386115.1	0.0036384759266440136	41.21956437677061	2.5137674965284735	6.08569416575084	22.053807568079904	48.79674752527319	2.051518946402904	3.83717669267587	4.905245844992256	7.790909222148418	s__Methanoperedens sp902386115	g__Methanoperedens	f__Methanoperedenaceae	o__Methanosarcinales	c__Methanosarcinia	p__Halobacteriota	d__Archaea	derived from environmental sample	genus
GB_GCA_902386135.1	0.00567352854623604	44.28075706517351	2.3610130913905634	6.40098881541623	25.45110387629594	51.09830645160118	1.529257699054819	5.182511706679064	4.981410276553994	8.164835783949094	s__Methanoperedens sp902386135	g__Methanoperedens	f__Methanoperedenaceae	o__Methanosarcinales	c__Methanosarcinia	p__Halobacteriota	d__Archaea	derived from environmental sample	genus
GB_GCA_902386205.1	0.004159712156385553	42.85348566279284	2.119992575952023	6.468555588549005	23.968612781079337	50.01547558706896	1.3995256728821035	2.573760556660771	5.126678764384102	8.095772736226003	s__Methanoperedens sp902386205	g__Methanoperedens	f__Methanoperedenaceae	o__Methanosarcinales	c__Methanosarcinia	p__Halobacteriota	d__Archaea	derived from environmental sample	genus
GB_GCA_902386255.1	0.004135299099442991	44.75697420179675	1.9621781195675414	6.014028670985858	26.04313833593197	51.56122348332518	1.4699149842822592	3.759572856844523	4.627385223514771	7.874436012265926	s__Methanoperedens sp902386255	g__Methanoperedens	f__Methanoperedenaceae	o__Methanosarcinales	c__Methanosarcinia	p__Halobacteriota	d__Archaea	derived from environmental sample	genus
GB_GCA_905339155.1	0.0033666454794307743	39.35297039104249	3.2089082627234875	6.913636404006404	23.7236615158724	45.54545804614072	1.5125004835755114	4.4524628827192725	5.461768785454309	8.274815210287246	s__Methanoperedens sp905339155	g__Methanoperedens	f__Methanoperedenaceae	o__Methanosarcinales	c__Methanosarcinia	p__Halobacteriota	d__Archaea	none	species
GB_GCA_002839545.1	0.003630200003271966	36.11576130992624	6.194195657052317	5.925102954487976	26.706257501222044	41.249136937804366	0.8590159480602583	9.56453631568522	4.636362089971194	7.698622772438719	s__Methanoperedens_A sp002839545	g__Methanoperedens_A	f__Methanoperedenaceae	o__Methanosarcinales	c__Methanosarcinia	p__Halobacteriota	d__Archaea	derived from metagenome	family
GB_GCA_014859785.1	0.0008668359531364134	45.95572308387895	3.978235985680873	7.059685502902462	25.86824924374061	53.434515302453136	2.5777206639503856	8.552320024289102	5.565752646419745	8.382444913564367	s__Methanoperedens_A sp014859785	g__Methanoperedens_A	f__Methanoperedenaceae	o__Methanosarcinales	c__Methanosarcinia	p__Halobacteriota	d__Archaea	derived from metagenome	family
GB_GCA_013331375.1	0.000784663864525581	43.062289484524484	2.774974823897856	6.783310225777359	26.2564615738935	49.19278249342437	2.251960856678232	4.752893420072104	5.206175545551875	8.316285762619055	s__UBA10536 sp10536u	g__UBA10536	f__Methanoperedenaceae	o__Methanosarcinales	c__Methanosarcinia	p__Halobacteriota	d__Archaea	derived from metagenome	family
GB_GCA_020793555.1	0.005476232822334448	36.38786282485635	4.6145314088809	6.524498237730817	16.36319420823086	42.46702116638226	1.9181058755181013	8.076393351999032	5.358318192089458	7.821397768769831	s__DQIP01 sp020793555	g__DQIP01	f__Methanosarcinaceae	o__Methanosarcinales	c__Methanosarcinia	p__Halobacteriota	d__Archaea	derived from metagenome	family
GB_GCA_020793565.1	0.00384521456706155	39.46895063217546	3.6998757424396365	6.780329774360911	24.31063354705045	43.713681508590994	0.04574724494946292	9.596758476240346	5.205438294945896	8.179783739982032	s__DQIP01 sp020793565	g__DQIP01	f__Methanosarcinaceae	o__Methanosarcinales	c__Methanosarcinia	p__Halobacteriota	d__Archaea	derived from metagenome	family
GB_GCA_023544565.1	0.002363185483322816	46.175531919042	3.3444169234350287	6.482614940358281	27.692221988302546	51.68870315771224	2.1337346722359483	6.92073587145399	5.166648032651012	7.851754539498637	s__DQIP01 sp023544565	g__DQIP01	f__Methanosarcinaceae	o__Methanosarcinales	c__Methanosarcinia	p__Halobacteriota	d__Archaea	derived from metagenome	family
GB_GCA_012329085.1	0.03089921452067279	39.04204481264577	0.7984052861267967	6.974565858099683	17.668607005081277	41.75243576619828	0.5043549079158578	0.0	6.357907207694154	7.894071236357796	s__JAAXQB01 sp012329085	g__JAAXQB01	f__Methanosarcinaceae	o__Methanosarcinales	c__Methanosarcinia	p__Halobacteriota	d__Archaea	derived from metagenome	family
GB_GCA_016926455.1	0.0005163432253163514	49.09162160741104	2.384860333442414	6.562752300721228	33.04207522981011	53.94801204640662	1.1377294365654995	2.2360568942465164	5.452822574441429	8.040067136716559	s__JAFGQV01 sp016926455	g__JAFGQV01	f__Methanosarcinaceae	o__Methanosarcinales	c__Methanosarcinia	p__Halobacteriota	d__Archaea	derived from metagenome	family
GB_GCA_016935475.1	0.002052702481794788	48.392242602418726	5.953683049691998	7.296475603285565	33.06700913330222	54.49466257395942	2.669888516005718	10.845874107085066	5.673918606100832	8.82421145705161	s__JAFGQV01 sp016935475	g__JAFGQV01	f__Methanosarcinaceae	o__Methanosarcinales	c__Methanosarcinia	p__Halobacteriota	d__Archaea	derived from metagenome	family
GB_GCA_021106765.1	0.0008355579552512538	41.71390104593958	5.951253277608576	6.381237699948372	23.426007615530448	45.03430735759675	2.0276535414926338	10.44396951141978	5.182499843547341	7.482330482883356	s__JAIOTO01 sp021106765	g__JAIOTO01	f__Methanosarcinaceae	o__Methanosarcinales	c__Methanosarcinia	p__Halobacteriota	d__Archaea	derived from metagenome	family
RS_GCF_000970045.1	0.002630174507722405	46.97537223997379	5.0412155144255895	7.529094128452872	25.446773927279875	54.68646062212727	1.317271487733546	11.214687645773056	6.162454024145248	9.264804478386273	s__MTP4 sp000970045	g__MTP4	f__Methanosarcinaceae	o__Methanosarcinales	c__Methanosarcinia	p__Halobacteriota	d__Archaea	none	species
GB_GCA_016841265.1	0.0017626016471111727	47.53219531119936	4.991871524210245	7.6627620615590075	26.693413037727375	54.987772187589655	1.6833840997807001	10.281921237889755	6.338468408671642	9.2381810533329	s__MTP4 sp016841265	g__MTP4	f__Methanosarcinaceae	o__Methanosarcinales	c__Methanosarcinia	p__Halobacteriota	d__Archaea	derived from metagenome	genus
GB_GCA_016841625.1	0.0022975006632935946	48.88463616045903	5.183015310546615	7.3778393001397635	28.40125154177829	56.00746696254748	2.421257062811302	10.48384656668361	6.108072725115957	9.148847102999314	s__MTP4 sp016841625	g__MTP4	f__Methanosarcinaceae	o__Methanosarcinales	c__Methanosarcinia	p__Halobacteriota	d__Archaea	derived from metagenome	genus
GB_GCA_013329415.1	0.001296849155108415	47.798642347709745	4.217324516909607	7.786437842748833	27.66480114894482	55.276612608912444	1.3927440343366724	9.335499748322267	6.243370799931424	9.595181248119701	s__MTP4 sp9310u	g__MTP4	f__Methanosarcinaceae	o__Methanosarcinales	c__Methanosarcinia	p__Halobacteriota	d__Archaea	derived from environmental sample	genus
RS_GCF_004363215.1	0.002515254476000428	44.59283201810447	5.125793475264838	7.004150910353059	29.293135103882207	52.76920582925968	2.3258336952218865	9.044419793204954	5.138663875713424	8.944590123584724	s__Methanimicrococcus blatticola	g__Methanimicrococcus	f__Methanosarcinaceae	o__Methanosarcinales	c__Methanosarcinia	p__Halobacteriota	d__Archaea	none	species
GB_GCA_009776675.1	0.002526173051993985	49.07744250624735	2.463901088673495	6.978326879166802	29.203139664879505	55.281738288070954	1.0034047897879954	7.451835751666799	5.294845363237017	8.572409553755666	s__Methanimicrococcus sp009776675	g__Methanimicrococcus	f__Methanosarcinaceae	o__Methanosarcinales	c__Methanosarcinia	p__Halobacteriota	d__Archaea	derived from metagenome	genus
GB_GCA_009783635.1	0.0022503950940709894	46.81683529174593	3.26435926335521	7.39883653606071	30.68163633532917	54.639254180138295	1.8803303517327825	7.622793684602963	5.52962564708497	9.477285790236605	s__Methanimicrococcus sp009783635	g__Methanimicrococcus	f__Methanosarcinaceae	o__Methanosarcinales	c__Methanosarcinia	p__Halobacteriota	d__Archaea	derived from metagenome	genus
GB_GCA_009784005.1	0.004219417767593159	50.604646751377366	5.102281769888146	6.700960292700408	33.70153069078657	56.781389445724756	2.504145061643871	9.55352122112606	4.5987368732463185	8.475572145524264	s__Methanimicrococcus sp009784005	g__Methanimicrococcus	f__Methanosarcinaceae	o__Methanosarcinales	c__Methanosarcinia	p__Halobacteriota	d__Archaea	derived from metagenome	genus
GB_GCA_012518265.1	0.0007216278218084016	52.4985211722005	7.018486441297759	6.99462926777433	36.46466778287808	58.22860026320099	3.395447991055894	9.60689953272668	5.659038943653436	7.883096480306632	s__Methanimicrococcus sp012518265	g__Methanimicrococcus	f__Methanosarcinaceae	o__Methanosarcinales	c__Methanosarcinia	p__Halobacteriota	d__Archaea	derived from metagenome	genus
GB_GCA_017613335.1	1.793306026875996e-05	42.8404775652084	4.3900001482876245	6.676584087217947	23.65967500743431	48.12829309749179	2.684754931779602	8.616639477848661	4.978695612467193	7.932669994332033	s__Methanimicrococcus sp017613335	g__Methanimicrococcus	f__Methanosarcinaceae	o__Methanosarcinales	c__Methanosarcinia	p__Halobacteriota	d__Archaea	derived from metagenome	genus
RS_GCF_000013725.1	0.0038667825674467693	41.33315247357231	4.952701031154066	7.013015021043954	19.08742163563722	47.52206320309053	2.128962281268668	11.397884029768402	5.462414286426711	8.67042335248657	s__Methanococcoides burtonii	g__Methanococcoides	f__Methanosarcinaceae	o__Methanosarcinales	c__Methanosarcinia	p__Halobacteriota	d__Archaea	none	species
RS_GCF_000765475.1	0.0019148593734810149	44.290317373827605	5.956829875752175	7.043959546102587	22.029147408994636	51.57905539111825	2.6669377739204028	12.522070137105032	5.588035477851773	8.629598686366684	s__Methanococcoides methylutens	g__Methanococcoides	f__Methanosarcinaceae	o__Methanosarcinales	c__Methanosarcinia	p__Halobacteriota	d__Archaea	none	species
RS_GCF_000970325.1	0.0013281507848027507	48.27977010835867	5.933378604202483	7.13915302618467	27.36696669317294	55.14048258545348	3.426454601514952	10.501297237584703	5.801267429463581	8.64641406579132	s__Methanococcoides methylutens_A	g__Methanococcoides	f__Methanosarcinaceae	o__Methanosarcinales	c__Methanosarcinia	p__Halobacteriota	d__Archaea	none	species
RS_GCF_021184045.1	0.0031808856139523556	46.25943574769926	6.225715622943024	6.754586748242855	24.90621084229536	53.32192565357099	3.2841264277611577	11.17180321782044	5.21989171934747	8.52233817613477	s__Methanococcoides orientis	g__Methanococcoides	f__Methanosarcinaceae	o__Methanosarcinales	c__Methanosarcinia	p__Halobacteriota	d__Archaea	none	species
RS_GCF_023684405.1	0.0025351235928959825	43.64355605288644	5.4453114408358765	6.780700852133224	20.979653556447783	49.42309021276137	2.190052321563784	10.900063515775596	5.40856617404342	8.327160407900973	s__Methanococcoides seepicolus	g__Methanococcoides	f__Methanosarcinaceae	o__Methanosarcinales	c__Methanosarcinia	p__Halobacteriota	d__Archaea	none	species
GB_GCA_021108185.1	0.002482380115763405	39.51736001417387	4.903822649049523	7.151093819776699	18.037644401763913	46.03328702501438	2.639833656772973	9.951310029187384	5.594682449571011	8.90870509197768	s__Methanococcoides sp021108185	g__Methanococcoides	f__Methanosarcinaceae	o__Methanosarcinales	c__Methanosarcinia	p__Halobacteriota	d__Archaea	derived from metagenome	genus
GB_GCA_021108275.1	0.0043128290782343814	40.549168913702026	5.877920234766817	6.690877215816723	16.804566363214207	46.798000917239705	2.4617060826182744	13.436642651601586	5.449049371057553	8.117178107343896	s__Methanococcoides sp021108275	g__Methanococcoides	f__Methanosarcinaceae	o__Methanosarcinales	c__Methanosarcinia	p__Halobacteriota	d__Archaea	derived from metagenome	genus
RS_GCF_900774055.1	0.0022303894575995686	45.8449226872701	5.9754591060212885	6.920364231747156	24.411297162982663	52.254659411353686	2.8759986662490515	11.667233180848275	5.551734239470033	8.422144365505897	s__Methanococcoides sp900774055	g__Methanococcoides	f__Methanosarcinaceae	o__Methanosarcinales	c__Methanosarcinia	p__Halobacteriota	d__Archaea	none	species
RS_GCF_900111645.1	0.0012450808263764213	46.11854898797674	6.53237479386201	6.886960579463705	23.26131719646307	53.126706382349184	3.3055312257217326	11.812366539815224	5.395044916065306	8.532981583896358	s__Methanococcoides vulcani	g__Methanococcoides	f__Methanosarcinaceae	o__Methanosarcinales	c__Methanosarcinia	p__Halobacteriota	d__Archaea	none	species
RS_GCF_000196655.1	0.018033952078446824	39.615412614620986	10.33442893537571	7.273295251584048	16.165651353797834	47.09992247617049	6.012929496267904	18.790770221053165	5.9144513932761145	8.930332013249616	s__Methanohalobium evestigatum	g__Methanohalobium	f__Methanosarcinaceae	o__Methanosarcinales	c__Methanosarcinia	p__Halobacteriota	d__Archaea	none	species
GB_GCA_018609725.1	0.011165518684180364	40.7027385202265	10.306516947212106	7.083905342969803	17.094605695832662	48.525667228493646	6.109361175410012	18.377726141392877	5.696911915645784	8.88765877727849	s__Methanohalobium sp018609725	g__Methanohalobium	f__Methanosarcinaceae	o__Methanosarcinales	c__Methanosarcinia	p__Halobacteriota	d__Archaea	derived from metagenome	genus
RS_GCF_900215215.1	0.0007211886594288286	44.03344075445415	7.362122423102054	7.110519966292275	23.734975301213687	53.14959037256713	3.7443054254765924	13.018006611779505	5.664303979998623	8.56737712126703	s__Methanohalophilus euhalobius	g__Methanohalophilus	f__Methanosarcinaceae	o__Methanosarcinales	c__Methanosarcinia	p__Halobacteriota	d__Archaea	none	species
RS_GCF_001889405.1	0.0017058619550468501	43.22542609806236	7.5643161340417375	7.009775527499692	20.355120739644867	50.26280976821379	3.8787968508027983	12.712612371247214	5.562254590239619	8.916303376457687	s__Methanohalophilus halophilus	g__Methanohalophilus	f__Methanosarcinaceae	o__Methanosarcinales	c__Methanosarcinia	p__Halobacteriota	d__Archaea	none	species
RS_GCF_017874375.1	0.00446046382521581	45.311759817910236	6.12428731852529	7.065739172278128	23.259756752360637	52.257486821733764	3.7498173715278864	11.503104527254187	5.585934432893142	8.957449967746653	s__Methanohalophilus levihalophilus	g__Methanohalophilus	f__Methanosarcinaceae	o__Methanosarcinales	c__Methanosarcinia	p__Halobacteriota	d__Archaea	none	species
RS_GCF_000025865.1	0.001238856331104432	40.91496402931001	8.947872994835869	7.210700558165788	18.29704221283818	48.714459372497046	4.743741196762133	14.36545128368472	5.861321486537481	9.094984585140475	s__Methanohalophilus mahii	g__Methanohalophilus	f__Methanosarcinaceae	o__Methanosarcinales	c__Methanosarcinia	p__Halobacteriota	d__Archaea	none	species
RS_GCF_002761295.1	0.0016657694317510074	45.46444111412912	8.533552552350752	7.011378049024113	25.022465489253605	52.16254157578517	4.184873706321876	13.498286010331455	5.6255841247929315	8.849380233272479	s__Methanohalophilus portucalensis	g__Methanohalophilus	f__Methanosarcinaceae	o__Methanosarcinales	c__Methanosarcinia	p__Halobacteriota	d__Archaea	none	species
RS_GCF_004137855.1	0.0005827604389572194	44.05281534280111	8.468858659088568	6.862195159147611	22.480293110459627	50.885612857917515	4.044117580606714	13.598141471227436	5.621836292294537	8.473811823392456	s__Methanohalophilus profundi	g__Methanohalophilus	f__Methanosarcinaceae	o__Methanosarcinales	c__Methanosarcinia	p__Halobacteriota	d__Archaea	none	species
RS_GCF_003722075.1	0.0010767143163086246	43.57993283516235	7.42337497930033	6.584005561642675	21.43383128434263	50.41886826352171	3.6091491007160528	12.704305191316195	5.303271340113327	8.382813188613609	s__Methanohalophilus sp003722075	g__Methanohalophilus	f__Methanosarcinaceae	o__Methanosarcinales	c__Methanosarcinia	p__Halobacteriota	d__Archaea	none	species
RS_GCF_017873415.1	0.0036019432376795946	40.46634812536674	7.824607784717843	6.867468384794865	19.983716091753017	46.65750909821491	4.091573348023199	11.531309014956484	5.858951200987234	8.454013531710464	s__Methanolobus bombayensis	g__Methanolobus	f__Methanosarcinaceae	o__Methanosarcinales	c__Methanosarcinia	p__Halobacteriota	d__Archaea	none	species
RS_GCF_024500045.1	0.0008540272079388123	45.23834070169988	4.60982270614692	6.847062170286554	25.098501378055808	52.49923652101806	2.356401235427248	8.769949656754285	5.365116001455963	8.555447314436261	s__Methanolobus chelungpuianus	g__Methanolobus	f__Methanosarcinaceae	o__Methanosarcinales	c__Methanosarcinia	p__Halobacteriota	d__Archaea	none	species
RS_GCF_004745425.1	0.0014656104933311598	42.970316132650325	5.909777168240242	7.1934367665575705	23.452324220972116	49.979956633600175	3.4586792120723233	10.809046714452663	5.3444056096845305	9.210070961200845	s__Methanolobus halotolerans	g__Methanolobus	f__Methanosarcinaceae	o__Methanosarcinales	c__Methanosarcinia	p__Halobacteriota	d__Archaea	none	species
RS_GCF_900114835.1	0.003778376486417545	41.920080848471315	5.59444028279476	6.744375273686007	19.6680020035243	48.645276570297895	2.741554202049022	10.88512146894397	5.602156924843722	8.456003897387014	s__Methanolobus profundi	g__Methanolobus	f__Methanosarcinaceae	o__Methanosarcinales	c__Methanosarcinia	p__Halobacteriota	d__Archaea	none	species
GB_GCA_000306725.1	0.003041873075773971	41.723131191489365	4.981229519832261	6.959425648519429	20.99023969377724	48.9624766827163	2.615239592456306	9.056589806124101	5.49600300784053	8.845914822194867	s__Methanolobus psychrophilus	g__Methanolobus	f__Methanosarcinaceae	o__Methanosarcinales	c__Methanosarcinia	p__Halobacteriota	d__Archaea	none	species
RS_GCF_002243045.1	0.003505652659631764	40.63540073109509	3.865943892913212	6.595706482057106	19.59955020515728	46.670659557995684	1.4859383097477958	8.67986846193801	5.419045389459249	8.10031515378611	s__Methanolobus psychrotolerans	g__Methanolobus	f__Methanosarcinaceae	o__Methanosarcinales	c__Methanosarcinia	p__Halobacteriota	d__Archaea	none	species
GB_GCA_002501695.1	0.0007422956904845623	42.67904655490504	4.5592145535711275	6.877563457892042	22.019010582924004	49.23611723224871	1.9566812045049276	10.66155393832844	5.461393436289517	8.468030267212937	s__Methanolobus sp002501695	g__Methanolobus	f__Methanosarcinaceae	o__Methanosarcinales	c__Methanosarcinia	p__Halobacteriota	d__Archaea	derived from metagenome	genus
GB_GCA_002507205.1	0.001340270804055188	42.03486147864574	5.6121704184252295	7.092943812320992	21.34127213872318	48.61868564868149	2.8183257158548036	9.989934313132563	5.760713330005612	8.61997449562234	s__Methanolobus sp002507205	g__Methanolobus	f__Methanosarcinaceae	o__Methanosarcinales	c__Methanosarcinia	p__Halobacteriota	d__Archaea	derived from metagenome	genus
GB_GCA_002508635.1	0.001967902115497022	44.16627255766787	7.5567204353403765	7.205618095127002	22.42499182763038	50.37394006643811	3.603905926258175	15.292414449973958	5.708854768919505	9.011274878174222	s__Methanolobus sp002508635	g__Methanolobus	f__Methanosarcinaceae	o__Methanosarcinales	c__Methanosarcinia	p__Halobacteriota	d__Archaea	derived from metagenome	genus
GB_GCA_003565715.1	0.0009361952054611766	44.14837373730154	6.967491850067843	7.347087659299504	27.587416231056018	49.82810537476763	2.466894366125415	11.878631585984406	5.74076556204049	8.868174172987354	s__Methanolobus sp003565715	g__Methanolobus	f__Methanosarcinaceae	o__Methanosarcinales	c__Methanosarcinia	p__Halobacteriota	d__Archaea	derived from metagenome	genus
GB_GCA_016278365.1	0.0022749935866599458	42.644704303575146	5.362698504415982	6.865313898550181	22.341947844744702	49.26512327532697	3.1253159971137308	8.577812360032038	5.416902184178294	8.654174063111805	s__Methanolobus sp016278365	g__Methanolobus	f__Methanosarcinaceae	o__Methanosarcinales	c__Methanosarcinia	p__Halobacteriota	d__Archaea	derived from metagenome	genus
GB_GCA_016278385.1	0.002615733203310433	41.094768998028684	5.147713533642993	6.713520092470429	20.30585644671421	47.59619874165805	2.513579146306922	11.017937736594638	5.402163460807191	8.375746998620219	s__Methanolobus sp016278385	g__Methanolobus	f__Methanosarcinaceae	o__Methanosarcinales	c__Methanosarcinia	p__Halobacteriota	d__Archaea	derived from metagenome	genus
GB_GCA_016932675.1	0.00032141876147862014	48.72885065550784	4.627952497332857	7.2746725973116515	28.057653636511883	55.46322508899194	2.803965931367245	9.331983209209312	5.584058998209599	8.835924113748836	s__Methanolobus sp016932675	g__Methanolobus	f__Methanosarcinaceae	o__Methanosarcinales	c__Methanosarcinia	p__Halobacteriota	d__Archaea	derived from metagenome	genus
GB_GCA_020055655.1	0.0049554224447248	41.008653798503474	5.883040500149132	6.848012159867826	19.40159656601959	47.389665343705786	2.9480310551030655	9.689785327971562	5.40915893025479	8.469373066038488	s__Methanolobus sp020055655	g__Methanolobus	f__Methanosarcinaceae	o__Methanosarcinales	c__Methanosarcinia	p__Halobacteriota	d__Archaea	derived from metagenome	genus
GB_GCA_021767785.1	0.0013250685757536518	44.27395294039032	6.928699440180164	6.986662605764198	23.254837228993477	50.341409372791944	3.1244465661047425	13.356392924543075	5.77566369761535	8.420187433581404	s__Methanolobus sp021767785	g__Methanolobus	f__Methanosarcinaceae	o__Methanosarcinales	c__Methanosarcinia	p__Halobacteriota	d__Archaea	derived from metagenome	genus
RS_GCF_000504205.1	0.004084285436236401	40.558343236411055	6.5403577681264125	6.8290779422670465	21.020520012503244	46.98183462795377	2.921738644276269	11.593388307953674	5.647694559600541	8.31392462635956	s__Methanolobus tindarius	g__Methanolobus	f__Methanosarcinaceae	o__Methanosarcinales	c__Methanosarcinia	p__Halobacteriota	d__Archaea	none	species
RS_GCF_900100715.1	0.0032118440122848035	40.12388075966634	6.0791975708158255	6.615288255051166	19.998957096167732	47.29532033068471	2.3301547460127123	11.575093646298274	5.404631908270992	8.228405971904486	s__Methanolobus vulcani	g__Methanolobus	f__Methanosarcinaceae	o__Methanosarcinales	c__Methanosarcinia	p__Halobacteriota	d__Archaea	none	species
RS_GCF_006546655.1	0.0020572499517338416	41.960125664984744	6.66928138602869	7.038485250637562	21.222498687809125	48.37363185825965	2.7632747267840156	11.680702299497572	5.768751095759999	8.658532272320457	s__Methanolobus vulcani_A	g__Methanolobus	f__Methanosarcinaceae	o__Methanosarcinales	c__Methanosarcinia	p__Halobacteriota	d__Archaea	none	species
RS_GCF_013388255.1	0.002949458199799415	43.09392173222757	7.831335692041686	6.985928630390364	21.456418365881262	50.1148998359902	4.434046952264406	14.02905575207048	5.666982241735441	8.776573748921656	s__Methanolobus zinderi	g__Methanolobus	f__Methanosarcinaceae	o__Methanosarcinales	c__Methanosarcinia	p__Halobacteriota	d__Archaea	none	species
RS_GCF_000328665.1	0.00194357310775084	43.86167692367578	2.869872990826016	6.664218432567975	23.43420100060124	51.36810376640193	2.178529378302625	6.137323258034057	5.18533743303011	8.692861119063798	s__Methanomethylovorans hollandica	g__Methanomethylovorans	f__Methanosarcinaceae	o__Methanosarcinales	c__Methanosarcinia	p__Halobacteriota	d__Archaea	none	species
GB_GCA_001896725.1	0.0012587552862993734	45.013282761782	2.512401448194966	6.639651375974881	26.027820103878014	51.940141627768256	0.9006035317496013	5.804996763558843	5.179731071090135	7.92409921929148	s__Methanomethylovorans sp001896725	g__Methanomethylovorans	f__Methanosarcinaceae	o__Methanosarcinales	c__Methanosarcinia	p__Halobacteriota	d__Archaea	derived from metagenome	genus
GB_GCA_002067265.1	0.0018708441861832181	37.68162007662246	2.8576914602117784	6.491560222016847	15.598555127277463	45.74828997105533	1.4176384028351712	6.642324533656349	5.169594773215876	8.416303392368178	s__Methanomethylovorans sp002067265	g__Methanomethylovorans	f__Methanosarcinaceae	o__Methanosarcinales	c__Methanosarcinia	p__Halobacteriota	d__Archaea	derived from metagenome	genus
GB_GCA_002067275.1	0.0012530499635760028	42.076522363891556	2.646612930233602	6.581659475798229	20.062516991883786	49.008334791608775	2.1562174963465273	6.989731463077369	5.084954617293109	8.352405554742203	s__Methanomethylovorans sp002067275	g__Methanomethylovorans	f__Methanosarcinaceae	o__Methanosarcinales	c__Methanosarcinia	p__Halobacteriota	d__Archaea	derived from metagenome	genus
GB_GCA_002508425.1	0.0018507400409429886	39.77428605800576	2.660526804432116	6.344190772325094	18.895857562496417	46.39345552630711	0.8520412987521709	6.954064306293826	5.115399769170282	7.761109337217766	s__Methanomethylovorans sp002508425	g__Methanomethylovorans	f__Methanosarcinaceae	o__Methanosarcinales	c__Methanosarcinia	p__Halobacteriota	d__Archaea	derived from metagenome	genus
GB_GCA_014361205.1	0.0005883080381842154	48.166755189253905	1.7028145317212195	6.198587838925214	25.73843640997348	54.60598087043619	0.24971979286882395	5.6406645578127454	4.82096730496575	7.56961426346761	s__Methanomethylovorans sp014361205	g__Methanomethylovorans	f__Methanosarcinaceae	o__Methanosarcinales	c__Methanosarcinia	p__Halobacteriota	d__Archaea	derived from metagenome	genus
GB_GCA_020854785.1	0.0012130492449298202	39.47646865582133	2.0015028996936035	7.487957992020878	21.875891247024164	46.13434880764368	1.2190973263103864	4.1789663412346645	5.48771969194217	9.586105148269473	s__Methanomethylovorans sp020854785	g__Methanomethylovorans	f__Methanosarcinaceae	o__Methanosarcinales	c__Methanosarcinia	p__Halobacteriota	d__Archaea	derived from metagenome	genus
RS_GCF_024808815.1	0.00737683547991641	42.64682514153273	7.786221143743585	8.471412416140023	22.45124962272485	48.035687123287055	4.084866653212675	12.547018759367578	6.43956367846197	10.285404008004603	s__Methanosalsum natronophilum	g__Methanosalsum	f__Methanosarcinaceae	o__Methanosarcinales	c__Methanosarcinia	p__Halobacteriota	d__Archaea	none	species
GB_GCA_007127385.1	0.0004878014336175962	58.00216845830212	6.565728241682624	7.483992839748101	42.30923798382344	63.150534036644316	3.683734432984001	10.90952237143431	5.596196772459539	8.779639590220263	s__Methanosalsum sp007127385	g__Methanosalsum	f__Methanosarcinaceae	o__Methanosarcinales	c__Methanosarcinia	p__Halobacteriota	d__Archaea	derived from metagenome	genus
RS_GCF_000217995.1	0.0015760821041955753	48.52743506544019	6.901852219434046	7.81035113499827	28.693473780539236	54.256692536808515	3.356896519856943	14.034406543153562	5.945836270293951	9.600922235984367	s__Methanosalsum zhilinae	g__Methanosalsum	f__Methanosarcinaceae	o__Methanosarcinales	c__Methanosarcinia	p__Halobacteriota	d__Archaea	none	species
RS_GCF_000007345.1	0.0037809093305122277	43.52390934249059	3.5461662793856856	7.063882300169319	23.079830350424626	50.22070287033048	1.7258872999914556	8.358180504120234	5.813300179842173	9.138605614489805	s__Methanosarcina acetivorans	g__Methanosarcina	f__Methanosarcinaceae	o__Methanosarcinales	c__Methanosarcinia	p__Halobacteriota	d__Archaea	none	species
RS_GCF_000970025.1	0.0035443798635820256	40.225780870767224	2.7716823218231834	6.561584549458792	22.445119890653697	47.18609538322738	1.5969832910618844	4.623455141794588	5.186558044735788	8.682979300689764	s__Methanosarcina barkeri	g__Methanosarcina	f__Methanosarcinaceae	o__Methanosarcinales	c__Methanosarcinia	p__Halobacteriota	d__Archaea	none	species
RS_GCF_000970305.1	0.003772547455292985	39.26007161689062	3.1187607546697143	6.179521414051528	20.17433091801761	45.66556002296799	2.193323214363825	4.158352733146762	4.9977774883333534	8.242250333848691	s__Methanosarcina barkeri_A	g__Methanosarcina	f__Methanosarcinaceae	o__Methanosarcinales	c__Methanosarcinia	p__Halobacteriota	d__Archaea	none	species
RS_GCF_000969985.1	0.005007142607993176	40.164035777480365	3.0288520053514913	6.5745742426550695	21.51046001071478	46.69600457184616	1.9479204497049198	4.230299751141813	5.247639602865135	8.655599401621961	s__Methanosarcina barkeri_B	g__Methanosarcina	f__Methanosarcinaceae	o__Methanosarcinales	c__Methanosarcinia	p__Halobacteriota	d__Archaea	none	species
GB_GCA_023955635.1	0.0019433072959895714	37.379929365421255	3.0367069789653858	6.896471089478725	19.013829566086734	44.84100032793211	1.8322091684096689	5.074059516545446	5.387704692661862	9.073052324082767	s__Methanosarcina barkeri_C	g__Methanosarcina	f__Methanosarcinaceae	o__Methanosarcinales	c__Methanosarcinia	p__Halobacteriota	d__Archaea	derived from metagenome	genus
RS_GCF_001304615.2	0.001161640227098415	47.90033013971383	3.442996529526745	6.88978979931129	28.700549544301726	54.36642258741473	1.1459313384569239	6.862690012288462	5.551935049130486	8.646430329670913	s__Methanosarcina flavescens	g__Methanosarcina	f__Methanosarcinaceae	o__Methanosarcinales	c__Methanosarcinia	p__Halobacteriota	d__Archaea	none	species
RS_GCF_000970285.1	0.003105097427794412	44.98470685383178	3.921899634312643	6.99265309555729	26.006187215093156	51.67390097112248	1.4950952359033975	8.757399056436128	5.6641745659656095	8.830517711341452	s__Methanosarcina horonobensis	g__Methanosarcina	f__Methanosarcinaceae	o__Methanosarcinales	c__Methanosarcinia	p__Halobacteriota	d__Archaea	none	species
RS_GCF_000970265.1	0.0018201154244189555	45.59316493727982	3.4714319793997417	6.756669831713314	26.580369756644483	53.15884164274394	1.2747732185603222	8.745798185692031	5.184653393660392	8.73110579003591	s__Methanosarcina lacustris	g__Methanosarcina	f__Methanosarcinaceae	o__Methanosarcinales	c__Methanosarcinia	p__Halobacteriota	d__Archaea	none	species
RS_GCF_000970205.1	0.0016729034616096428	46.30303034856069	3.997359209663628	6.894288689958919	26.664834311367112	53.3690914957231	1.929102084786131	8.646713229904133	5.481681807751974	8.774087334412936	s__Methanosarcina mazei	g__Methanosarcina	f__Methanosarcinaceae	o__Methanosarcinales	c__Methanosarcinia	p__Halobacteriota	d__Archaea	none	species
RS_GCF_000970085.1	0.0033428683371383716	42.82964831650501	3.354951277204309	7.102859202753953	23.833884329555097	49.69474136652073	1.5375667485006776	7.698967306534961	5.809809283964857	9.174907924794125	s__Methanosarcina siciliae	g__Methanosarcina	f__Methanosarcinaceae	o__Methanosarcinales	c__Methanosarcinia	p__Halobacteriota	d__Archaea	none	species
RS_GCF_000969965.1	0.001973625495379827	46.20966073968316	3.9679627550609826	7.095868021044434	27.71099477821936	53.314054383195796	1.4505994645956914	7.7064159355817585	5.701921589696179	9.047214662795355	s__Methanosarcina sp000969965	g__Methanosarcina	f__Methanosarcinaceae	o__Methanosarcinales	c__Methanosarcinia	p__Halobacteriota	d__Archaea	none	species
RS_GCF_000979455.1	0.0029147648332999987	44.30140858663677	3.8152385926976167	6.9453612472279564	23.80088957752254	50.9098194673323	1.8684083990998301	7.636548036748161	5.5694913142295555	8.815817361139324	s__Methanosarcina sp000979455	g__Methanosarcina	f__Methanosarcinaceae	o__Methanosarcinales	c__Methanosarcinia	p__Halobacteriota	d__Archaea	none	species
GB_GCA_001714685.2	0.002952491958548853	43.756243093989454	3.3667102924182206	6.015369908438248	27.447844149807263	49.982050141494334	2.2186822038347485	5.035645669823405	4.775961955918894	7.886328858246659	s__Methanosarcina sp001714685	g__Methanosarcina	f__Methanosarcinaceae	o__Methanosarcinales	c__Methanosarcinia	p__Halobacteriota	d__Archaea	derived from environmental sample	genus
GB_GCA_002496565.1	0.001899695158032011	46.4417658143973	3.2819623232727855	6.762326140113579	28.944259174378725	53.28784597620293	2.188574070343254	5.210804087492708	5.296627704275522	8.723728484634185	s__Methanosarcina sp002496565	g__Methanosarcina	f__Methanosarcinaceae	o__Methanosarcinales	c__Methanosarcinia	p__Halobacteriota	d__Archaea	derived from metagenome	genus
GB_GCA_002499445.1	0.0013993693010792008	48.80874144890102	2.895236625090263	6.8412521282969205	31.40893617215938	55.43938485386596	1.7752083774903271	5.452899454589238	5.40472109427655	8.718309481394073	s__Methanosarcina sp002499445	g__Methanosarcina	f__Methanosarcinaceae	o__Methanosarcinales	c__Methanosarcinia	p__Halobacteriota	d__Archaea	derived from metagenome	genus
GB_GCA_002505485.1	0.0020500667263357863	45.0145957753607	3.0205731707241523	6.313452430962047	27.140545269469445	52.15827449502245	2.4521517901483882	4.02953700044984	4.919816061750242	8.635321805910499	s__Methanosarcina sp002505485	g__Methanosarcina	f__Methanosarcinaceae	o__Methanosarcinales	c__Methanosarcinia	p__Halobacteriota	d__Archaea	derived from metagenome	genus
GB_GCA_002509325.1	0.001028447700625823	49.46257778465511	3.4438300921329716	7.0669886278035845	31.125210600464094	56.37331266056261	1.3715171196111893	6.689919478009703	5.519700933460924	8.630171396363878	s__Methanosarcina sp002509325	g__Methanosarcina	f__Methanosarcinaceae	o__Methanosarcinales	c__Methanosarcinia	p__Halobacteriota	d__Archaea	derived from metagenome	genus
GB_GCA_003157235.1	0.0026262224828476066	40.98762775944667	3.3996292271025643	5.774598390534541	30.307391938181553	45.911878285425615	1.8609140678053964	4.158525661548842	3.9496070456554575	7.032605155560139	s__Methanosarcina sp003157235	g__Methanosarcina	f__Methanosarcinaceae	o__Methanosarcinales	c__Methanosarcinia	p__Halobacteriota	d__Archaea	derived from metagenome	genus
GB_GCA_003164755.1	0.0012036504972532391	43.63151965573583	1.0527174653259372	6.75688770079858	33.98482497858028	48.743989397292005	0.0	6.555952816321035	4.08964648963283	9.139553147372775	s__Methanosarcina sp003164755	g__Methanosarcina	f__Methanosarcinaceae	o__Methanosarcinales	c__Methanosarcinia	p__Halobacteriota	d__Archaea	derived from metagenome	genus
RS_GCF_004099695.1	0.0018030001527300499	45.94926604370268	4.013037473841378	6.9286864002611726	27.661321732640147	52.622260418282565	2.00574773831646	5.658991667959381	5.685845630754329	8.73354759748338	s__Methanosarcina sp004099695	g__Methanosarcina	f__Methanosarcinaceae	o__Methanosarcinales	c__Methanosarcinia	p__Halobacteriota	d__Archaea	none	species
GB_GCA_017883485.1	0.001191137156970834	40.68935639737761	2.8015272691464492	5.952549585139426	25.102328712880336	46.648541765326975	1.041840792719608	4.001239967691978	4.8294683949191874	7.437845381062334	s__Methanosarcina sp017883485	g__Methanosarcina	f__Methanosarcinaceae	o__Methanosarcinales	c__Methanosarcinia	p__Halobacteriota	d__Archaea	derived from metagenome	genus
RS_GCF_020804225.1	0.003049482616357846	46.10542379084323	4.0570083198503415	6.6250032374689365	27.39283489047493	52.378336876512904	1.5268577258613527	7.483771442568319	5.439925262626326	8.578200556528271	s__Methanosarcina sp020804225	g__Methanosarcina	f__Methanosarcinaceae	o__Methanosarcinales	c__Methanosarcinia	p__Halobacteriota	d__Archaea	none	species
GB_GCA_023399215.1	0.00251683844824635	42.0054028399681	3.7892019017737333	6.5090033816586645	24.03572532540769	49.022965126521825	2.024216921293221	6.110360539169898	5.114153996900199	8.606761044331975	s__Methanosarcina sp023399215	g__Methanosarcina	f__Methanosarcinaceae	o__Methanosarcinales	c__Methanosarcinia	p__Halobacteriota	d__Archaea	derived from metagenome	genus
GB_GCA_024280975.1	0.0015208255787452218	45.70987813379092	2.474653274052457	6.021019254158798	29.94880937124037	51.536488396571706	1.489217676987104	4.840996556982316	4.548370809910708	8.124634854536131	s__Methanosarcina sp024280975	g__Methanosarcina	f__Methanosarcinaceae	o__Methanosarcinales	c__Methanosarcinia	p__Halobacteriota	d__Archaea	derived from metagenome	genus
RS_GCF_024372725.1	0.0018050545241855565	46.49041817303133	4.184276739974266	7.391474086049054	26.099433755190944	54.69714007653579	1.331004431005383	9.485521181449272	6.083471272989803	9.079436171073786	s__Methanosarcina sp024372725	g__Methanosarcina	f__Methanosarcinaceae	o__Methanosarcinales	c__Methanosarcinia	p__Halobacteriota	d__Archaea	none	species
GB_GCA_013331265.1	0.001431818081171432	47.25337355030013	2.678068688074805	6.937285225071121	28.087881521070692	53.67262143396605	1.3765600962158802	5.589889900252038	5.321930588682037	8.892046975693589	s__Methanosarcina sp10923u	g__Methanosarcina	f__Methanosarcinaceae	o__Methanosarcinales	c__Methanosarcinia	p__Halobacteriota	d__Archaea	derived from metagenome	genus
GB_GCA_013331275.1	0.002065259980064349	40.570568845294204	2.896309831890572	6.4101066607486175	21.64054315318689	47.54493420497985	2.1034001771527735	4.144475356904369	5.080943226859937	8.374457577707311	s__Methanosarcina sp11020u	g__Methanosarcina	f__Methanosarcinaceae	o__Methanosarcinales	c__Methanosarcinia	p__Halobacteriota	d__Archaea	derived from metagenome	genus
GB_GCA_013330315.1	0.0015969491371580213	45.25920898471674	3.954068611394595	7.047417592727003	23.98926749405	53.06403902126695	0.8841713044764787	8.859166082819925	5.8203254726220095	8.937418427393034	s__Methanosarcina sp8098u	g__Methanosarcina	f__Methanosarcinaceae	o__Methanosarcinales	c__Methanosarcinia	p__Halobacteriota	d__Archaea	derived from metagenome	genus
RS_GCF_002287235.1	0.004974841838607191	40.48077187580047	3.520769793692479	6.474682295745529	21.664882661792667	47.50737461827772	2.1413819055898307	6.42351731514661	5.177471886425695	8.492804488478395	s__Methanosarcina spelaei	g__Methanosarcina	f__Methanosarcinaceae	o__Methanosarcinales	c__Methanosarcinia	p__Halobacteriota	d__Archaea	none	species
RS_GCF_000969885.1	0.0007869560217328431	48.51585703360278	3.2039187138200074	6.9940346032734935	30.507633646670982	54.58318255733869	1.4005948093186955	5.303666986318382	5.722181080723806	8.633787285368676	s__Methanosarcina thermophila	g__Methanosarcina	f__Methanosarcinaceae	o__Methanosarcinales	c__Methanosarcinia	p__Halobacteriota	d__Archaea	none	species
RS_GCF_000969905.1	0.003451895095121227	41.0540942371952	3.5880255791960822	6.128843159448446	21.46135033033965	48.03991082714907	2.6760412781981717	5.200195554779684	4.980357478602161	8.071621855667583	s__Methanosarcina vacuolata	g__Methanosarcina	f__Methanosarcinaceae	o__Methanosarcinales	c__Methanosarcinia	p__Halobacteriota	d__Archaea	none	species
GB_GCA_003162615.1	0.0027355770768400234	41.556191189799314	1.9211402619509803	5.607611452016162	25.59533997408321	47.775853163598555	0.47845008960200763	4.00201222927057	4.330128503830615	7.579505998169845	s__Fen-7 sp003162615	g__Fen-7	f__Methanotrichaceae	o__Methanotrichales	c__Methanosarcinia	p__Halobacteriota	d__Archaea	derived from metagenome	family
GB_GCA_013415595.1	0.0003680630270403995	49.3023742160573	3.173556371522391	7.253693773206776	32.204256052521075	55.61957380562187	0.11635136167629612	9.35771454678014	5.406184277194185	9.344053841290352	s__JAAEEW01 sp013415595	g__JAAEEW01	f__Methanotrichaceae	o__Methanotrichales	c__Methanosarcinia	p__Halobacteriota	d__Archaea	derived from metagenome	family
GB_GCA_013178225.1	0.00185599899591804	43.11616908557307	2.7356973284326243	6.9597938024330785	25.851752853703914	49.82416213659765	0.7216752874065875	7.095097449793071	5.335036867931415	9.091650877616932	s__JABLXE01 sp013178225	g__JABLXE01	f__Methanotrichaceae	o__Methanotrichales	c__Methanosarcinia	p__Halobacteriota	d__Archaea	derived from metagenome	family
GB_GCA_016927425.1	0.0013015558947919725	45.22178902833062	2.507482953694833	6.925548161176629	25.34940075655092	50.3725687271135	0.0	9.504303043182906	5.38910985930865	9.083703128162139	s__JAFGMR01 sp016927425	g__JAFGMR01	f__Methanotrichaceae	o__Methanotrichales	c__Methanosarcinia	p__Halobacteriota	d__Archaea	derived from metagenome	family
GB_GCA_022865315.1	0.002711998407092242	41.978468085530295	1.1208337388670366	6.879784816581152	26.762353157550315	46.595220169557926	0.0	2.4821349895423843	5.122353842254903	8.834300683738848	s__JALHSR01 sp022865315	g__JALHSR01	f__Methanotrichaceae	o__Methanotrichales	c__Methanosarcinia	p__Halobacteriota	d__Archaea	derived from metagenome	family
GB_GCA_002067795.1	0.0010331631055355839	42.435440410953944	1.7868330944387445	6.674228461022051	22.45108096963107	48.77369973472441	0.314117994570867	6.962178228791179	5.076249186726697	8.635718705220889	s__MVQI01 sp002067795	g__MVQI01	f__Methanotrichaceae	o__Methanotrichales	c__Methanosarcinia	p__Halobacteriota	d__Archaea	derived from metagenome	family
RS_GCF_000204415.1	0.0016374326880862489	42.36975547934577	3.346143515567232	7.1331706227004945	22.426256928371195	49.197241049761196	1.0654862053635632	7.671201073098917	5.623800506079409	9.022340776504004	s__Methanothrix soehngenii	g__Methanothrix	f__Methanotrichaceae	o__Methanotrichales	c__Methanosarcinia	p__Halobacteriota	d__Archaea	none	species
GB_GCA_002067365.1	0.0014961595366396185	43.77630706667587	1.4710115071453478	6.367467719109559	26.276792281899944	50.97838676013279	0.0	5.710173761488073	4.843687610178334	8.39974020502762	s__Methanothrix sp002067365	g__Methanothrix	f__Methanotrichaceae	o__Methanotrichales	c__Methanosarcinia	p__Halobacteriota	d__Archaea	derived from metagenome	genus
GB_GCA_002067705.1	0.002604986979306445	37.83180052298448	1.3667634477508441	6.620644247827391	18.719095930949436	44.554274787367675	0.44571825638290985	3.392146372970285	5.119162766549376	8.65116945717394	s__Methanothrix sp002067705	g__Methanothrix	f__Methanotrichaceae	o__Methanotrichales	c__Methanosarcinia	p__Halobacteriota	d__Archaea	derived from metagenome	genus
GB_GCA_002067755.1	0.0007693120987356528	43.34325759194256	0.3191985818797365	6.281536299765647	26.97519929552721	49.583761439108315	0.03600171628316451	1.9016983393292586	4.639774464683158	8.3490741788156	s__Methanothrix sp002067755	g__Methanothrix	f__Methanotrichaceae	o__Methanotrichales	c__Methanosarcinia	p__Halobacteriota	d__Archaea	derived from metagenome	genus
GB_GCA_002256595.1	0.0005379060239991684	41.13626031941128	0.0	6.530626791853963	26.65233408746645	46.08799768553875	0.0	2.127793305448586	4.92817055857586	8.386132768566362	s__Methanothrix sp002256595	g__Methanothrix	f__Methanotrichaceae	o__Methanotrichales	c__Methanosarcinia	p__Halobacteriota	d__Archaea	derived from metagenome	genus
GB_GCA_002505805.1	0.0018724438288220124	40.77995707066596	1.1564072003946997	6.860426462539833	24.56036885511779	46.03125914801124	0.0	5.856811577086356	5.1965828391340665	8.688011442917592	s__Methanothrix sp002505805	g__Methanothrix	f__Methanotrichaceae	o__Methanotrichales	c__Methanosarcinia	p__Halobacteriota	d__Archaea	derived from metagenome	genus
GB_GCA_003857025.1	0.006104920648849044	34.51011274974374	1.3454172260068464	6.298155367525945	17.22363911547042	42.01853728988738	0.0	3.7305496595168535	4.703114556617912	8.22172052568265	s__Methanothrix sp003857025	g__Methanothrix	f__Methanotrichaceae	o__Methanotrichales	c__Methanosarcinia	p__Halobacteriota	d__Archaea	derived from metagenome	genus
GB_GCA_011391755.1	0.0010691528196004052	44.00403779347218	0.8105887791495734	6.8281092558540895	24.903593018890007	50.041057652726536	0.12929039891326233	4.02025705570008	5.183735849265635	8.885542835258201	s__Methanothrix sp011391755	g__Methanothrix	f__Methanotrichaceae	o__Methanotrichales	c__Methanosarcinia	p__Halobacteriota	d__Archaea	derived from metagenome	genus
GB_GCA_011620785.1	0.0005736551867907558	42.49636888083682	2.118221880502519	6.797723735875025	23.200749390141784	49.44917016548586	0.21312809401180455	7.434680315959781	5.262990033785953	8.94776072340281	s__Methanothrix sp011620785	g__Methanothrix	f__Methanotrichaceae	o__Methanotrichales	c__Methanosarcinia	p__Halobacteriota	d__Archaea	derived from metagenome	genus
GB_GCA_012798025.1	0.00047841746759080817	47.456863700482046	0.3044173956405354	6.38627994789956	33.272051183003576	53.31686353365218	0.0	2.004881220341905	4.734487442879693	8.401218411653105	s__Methanothrix sp012798025	g__Methanothrix	f__Methanotrichaceae	o__Methanotrichales	c__Methanosarcinia	p__Halobacteriota	d__Archaea	derived from metagenome	genus
GB_GCA_016706325.1	0.0008701931283722208	49.45356574471562	2.599777313358777	6.756223051582418	32.59507893920868	55.60661442112881	0.5321253190631412	7.606083769610993	5.184249473025817	8.644072970607574	s__Methanothrix sp016706325	g__Methanothrix	f__Methanotrichaceae	o__Methanotrichales	c__Methanosarcinia	p__Halobacteriota	d__Archaea	derived from metagenome	genus
GB_GCA_016927055.1	0.002166958082582382	40.684219961908354	1.4551697142704292	6.525941388044906	22.20718667456219	46.69565800685231	0.0	4.594736567747872	4.998209101429569	8.58600301614578	s__Methanothrix sp016927055	g__Methanothrix	f__Methanotrichaceae	o__Methanotrichales	c__Methanosarcinia	p__Halobacteriota	d__Archaea	derived from metagenome	genus
GB_GCA_017994055.1	0.0020450746662703523	44.17208532089965	1.6154533345219706	6.647816629775625	27.994594846820583	50.10793925514925	0.0	4.5831495834583205	5.12222471080587	8.596438846368123	s__Methanothrix sp017994055	g__Methanothrix	f__Methanotrichaceae	o__Methanotrichales	c__Methanosarcinia	p__Halobacteriota	d__Archaea	derived from metagenome	genus
GB_GCA_018052825.1	0.00025087891281538877	42.92135171764459	0.5106569296269421	6.610150012502139	26.158472741548735	48.87943941113166	0.0	3.5073348987239967	5.090256788784209	8.54252397174825	s__Methanothrix sp018052825	g__Methanothrix	f__Methanotrichaceae	o__Methanotrichales	c__Methanosarcinia	p__Halobacteriota	d__Archaea	derived from metagenome	genus
GB_GCA_023229165.1	0.0014250878667936284	36.16699952802609	1.1882958925624472	6.711570154383936	18.548134755061334	42.07321389235443	0.0	4.277607489411725	5.3559946230777635	8.723061150400849	s__Methanothrix sp023229165	g__Methanothrix	f__Methanotrichaceae	o__Methanotrichales	c__Methanosarcinia	p__Halobacteriota	d__Archaea	derived from metagenome	genus
GB_GCA_902385025.1	0.001867041815552417	36.99000143713742	0.0	6.2088455793322215	21.549771842893314	42.98949758396825	0.0	2.0770878730930047	4.638808342931258	8.393503353592434	s__Methanothrix sp902385025	g__Methanothrix	f__Methanotrichaceae	o__Methanotrichales	c__Methanosarcinia	p__Halobacteriota	d__Archaea	derived from environmental sample	genus
GB_GCA_903871465.1	0.00534522040768437	36.74303852700397	1.1151801148503004	6.28780343809454	21.45185195302956	42.84677978272941	0.0	3.7690106308313247	4.920749877076515	8.552458275566675	s__Methanothrix sp903871465	g__Methanothrix	f__Methanotrichaceae	o__Methanotrichales	c__Methanosarcinia	p__Halobacteriota	d__Archaea	derived from metagenome	genus
GB_GCA_002502785.1	0.0011210571339368425	49.00903493642626	3.6379760248527577	7.272179436334157	29.54626884989773	55.18021841822375	0.9712489522857121	9.398637629740554	5.974428211775368	9.13098969904701	s__Methanothrix_A harundinacea_A	g__Methanothrix_A	f__Methanotrichaceae	o__Methanotrichales	c__Methanosarcinia	p__Halobacteriota	d__Archaea	derived from metagenome	genus
GB_GCA_002506535.1	0.0015523704704195618	47.662654752550516	2.2721197920877847	7.414085491878197	28.422419215290027	54.42457030028143	1.0941188269023607	7.465067475936632	6.15612138336811	9.3183408803538	s__Methanothrix_A harundinacea_B	g__Methanothrix_A	f__Methanotrichaceae	o__Methanotrichales	c__Methanosarcinia	p__Halobacteriota	d__Archaea	derived from metagenome	genus
GB_GCA_001509375.1	0.0006177912264585528	53.12965914395776	4.025177722979957	7.327533128581474	33.56131557171433	59.72023048510279	1.6185213153628653	9.955899858956128	6.031463753586196	9.18942967984789	s__Methanothrix_A harundinacea_D	g__Methanothrix_A	f__Methanotrichaceae	o__Methanotrichales	c__Methanosarcinia	p__Halobacteriota	d__Archaea	derived from metagenome	genus
RS_GCF_000235565.1	0.002082861694063576	49.335281992439306	2.050174055058584	7.567331665969685	31.072390316839122	55.849851377509744	0.02844799243714813	8.53790188181343	6.090975110897515	9.623038553619232	s__Methanothrix_A harundinacea_E	g__Methanothrix_A	f__Methanotrichaceae	o__Methanotrichales	c__Methanosarcinia	p__Halobacteriota	d__Archaea	none	species
GB_GCA_001602645.1	0.0012247794744991714	53.76031127190872	2.936574275850231	7.28953218839264	33.99645563867895	60.58222805552466	0.724661338338606	8.764683238339174	5.907811193947823	9.132673133263767	s__Methanothrix_A sp001602645	g__Methanothrix_A	f__Methanotrichaceae	o__Methanotrichales	c__Methanosarcinia	p__Halobacteriota	d__Archaea	derived from metagenome	genus
GB_GCA_020844795.1	0.0008880169766267709	51.7146572486333	2.359021785233713	7.926430854159492	33.32029088870692	58.58221797740123	0.8321039325371798	8.376814969466249	6.328726936282152	9.750025476554748	s__Methanothrix_A sp020844795	g__Methanothrix_A	f__Methanotrichaceae	o__Methanotrichales	c__Methanosarcinia	p__Halobacteriota	d__Archaea	derived from metagenome	genus
GB_GCA_024649985.1	0.0007092970616660033	52.62090263526689	2.250677539628903	7.399048022559496	33.08607092072237	58.849563571604534	0.973468397980352	8.974325145413188	6.173549406586852	8.89042402817452	s__Methanothrix_A sp024649985	g__Methanothrix_A	f__Methanotrichaceae	o__Methanotrichales	c__Methanosarcinia	p__Halobacteriota	d__Archaea	derived from metagenome	genus
GB_GCA_013329455.1	0.0008567104720134111	48.87816167016606	3.667248758671266	7.532697014530968	29.448381471429066	54.79645929453815	1.1093779396138537	9.9172840545188	6.192565436187327	9.299947908049033	s__Methanothrix_A sp9297u	g__Methanothrix_A	f__Methanotrichaceae	o__Methanotrichales	c__Methanosarcinia	p__Halobacteriota	d__Archaea	derived from metagenome	genus
GB_GCA_024518575.1	1.1328718244607572e-05	58.25607690766356	1.7833028106484887	6.438542083879408	44.430765476817	61.81990247804636	0.06166450229823561	3.3641964122219203	5.102436401127801	7.994521498048737	s__Methanothrix_B sp024518575	g__Methanothrix_B	f__Methanotrichaceae	o__Methanotrichales	c__Methanosarcinia	p__Halobacteriota	d__Archaea	derived from metagenome	genus
RS_GCF_000014945.1	1.503174149519726e-05	54.773154559035156	1.4499479222030316	6.383184770679298	37.47497164441944	58.367339337177135	0.0	4.389231041278363	5.017233035773799	8.134740077383952	s__Methanothrix_B thermoacetophila	g__Methanothrix_B	f__Methanotrichaceae	o__Methanotrichales	c__Methanosarcinia	p__Halobacteriota	d__Archaea	none	species
GB_GCA_002506335.1	0.00021557575065278556	40.10960764449213	0.5821074351471376	6.25533555093924	25.669697172630976	46.1247211516928	0.0	4.369661438705041	4.319965662656456	8.389476667851717	s__UBA114 sp002506335	g__UBA114	f__Methanotrichaceae	o__Methanotrichales	c__Methanosarcinia	p__Halobacteriota	d__Archaea	derived from metagenome	family
GB_GCA_002501765.1	0.00014409995377040463	50.36810979129234	3.4798136089224805	7.022426683269665	28.62565143191	55.90320005941017	1.0367748386757705	8.644856350973452	5.920345370793948	8.510619165421366	s__UBA204 sp002501765	g__UBA204	f__Methanotrichaceae	o__Methanotrichales	c__Methanosarcinia	p__Halobacteriota	d__Archaea	derived from metagenome	family
GB_GCA_002010075.1	3.492852349795683e-06	76.80498374928365	1.0592500284844486	6.465890511869476	59.896259964503514	80.34429318443239	0.0	3.030490310624205	5.007006029225944	8.402279555946272	s__JdFR-19 sp002010075	g__JdFR-19	f__Methermicoccaceae	o__Methanosarcinales_A	c__Methanosarcinia_A	p__Halobacteriota	d__Archaea	derived from metagenome	family
GB_GCA_003661015.1	1.8523129455827458e-06	74.50026641076454	0.7646692022570067	6.654225991940111	49.39525549883261	78.51400305068512	0.7413475763268487	4.974896533184209	5.1978139692603404	8.831940323128672	s__JdFR-19 sp003661015	g__JdFR-19	f__Methermicoccaceae	o__Methanosarcinales_A	c__Methanosarcinia_A	p__Halobacteriota	d__Archaea	derived from metagenome	family
RS_GCF_000711905.1	8.823430691196066e-06	62.58535456102743	4.0176412296361335	5.601542734836539	40.4259829721539	68.64923116931278	2.4467768313867966	8.666100455038467	4.557627555369914	7.334585604813413	s__Methermicoccus shengliensis	g__Methermicoccus	f__Methermicoccaceae	o__Methanosarcinales_A	c__Methanosarcinia_A	p__Halobacteriota	d__Archaea	none	species
GB_GCA_004212135.1	0.00038201824781802785	60.27328186635505	3.7428518289844757	6.867020237295623	40.63031670290451	65.80073605837663	1.8147065173274097	5.725024323291394	5.860561372337617	8.707360333357965	s__ANME-1-THS sp004212135	g__ANME-1-THS	f__ANME-1	o__ANME-1	c__Syntropharchaeia	p__Halobacteriota	d__Archaea	derived from metagenome	phylum
GB_GCA_014859735.1	4.9222845937002546e-05	64.29658536677715	3.85082664978419	6.860727212816916	40.55119114508628	69.58192097304217	2.931559713817384	7.290834887365291	6.17202429334317	8.249165961405193	s__ANME-1-THS sp014859735	g__ANME-1-THS	f__ANME-1	o__ANME-1	c__Syntropharchaeia	p__Halobacteriota	d__Archaea	derived from metagenome	phylum
GB_GCA_020725315.1	8.214304215281576e-05	65.15696987991839	3.246608272196611	7.1162419403952955	44.37225276196638	69.6357445278398	3.1795442406873535	5.884200056321208	6.467407228017097	8.265475059170143	s__ANME-1-THS sp020725315	g__ANME-1-THS	f__ANME-1	o__ANME-1	c__Syntropharchaeia	p__Halobacteriota	d__Archaea	derived from metagenome	phylum
GB_GCA_003194425.1	0.0012355894240283494	55.96706030247114	3.4714374273209367	6.68654519446165	33.45662470695992	60.83540864961567	2.0346775758124984	10.16956000505243	6.1341709234414745	8.414563352575891	s__ANME1a sp003194425	g__ANME1a	f__ANME-1	o__ANME-1	c__Syntropharchaeia	p__Halobacteriota	d__Archaea	derived from metagenome	phylum
GB_GCA_003194435.1	0.00012844169682502127	62.41277740111795	3.6290342340209008	5.695589210067559	44.48861679292509	65.8780818170913	1.440377931023633	5.321539717833101	4.85986027087883	7.508239685804163	s__G60ANME1 sp003194435	g__G60ANME1	f__ANME-1	o__ANME-1	c__Syntropharchaeia	p__Halobacteriota	d__Archaea	derived from metagenome	phylum
GB_GCA_021159465.1	4.0949161839165527e-05	63.37985630271747	4.210485505050054	6.326965337594565	43.68212432317256	67.63636873737113	1.8285692008606693	6.868728515677443	5.339006616897433	7.968701425468934	s__G60ANME1 sp021159465	g__G60ANME1	f__ANME-1	o__ANME-1	c__Syntropharchaeia	p__Halobacteriota	d__Archaea	derived from metagenome	phylum
GB_GCA_021159475.1	1.772256373122616e-05	63.793260006565355	2.789800250323372	6.123279254419934	45.51111512956877	67.1161045320319	1.813247489740284	5.50377828386053	5.523987051598044	7.040287931616589	s__G60ANME1 sp021159475	g__G60ANME1	f__ANME-1	o__ANME-1	c__Syntropharchaeia	p__Halobacteriota	d__Archaea	derived from metagenome	phylum
GB_GCA_011049045.1	0.0006828464191656058	51.79300240847756	3.5608243678237574	7.120018524280078	33.24471248639284	57.05659182491152	2.472355946099593	4.983650791094016	6.037942218422105	8.9292978573732	s__JACGMN01 sp011049045	g__JACGMN01	f__ANME-1	o__ANME-1	c__Syntropharchaeia	p__Halobacteriota	d__Archaea	derived from metagenome	phylum
GB_GCA_014061035.1	4.1906363540178404e-05	59.82053053601959	3.8218609122065934	7.42045300183935	40.87528938976024	60.629212252904004	4.3073723874257315	0.3981791876729446	6.754772361446962	8.299978247891971	s__JACGMN01 sp014061035	g__JACGMN01	f__ANME-1	o__ANME-1	c__Syntropharchaeia	p__Halobacteriota	d__Archaea	derived from metagenome	phylum
GB_GCA_016649585.1	0.00015232674007115143	58.0858353259557	6.039343201020305	7.142052779068287	37.38391618042255	63.35297036635262	3.6683309502607973	6.67091516214529	6.33590522885518	8.634897991678596	s__JACGMN01 sp016649585	g__JACGMN01	f__ANME-1	o__ANME-1	c__Syntropharchaeia	p__Halobacteriota	d__Archaea	derived from metagenome	phylum
GB_GCA_016928455.1	0.0006853273236657742	55.25707335407749	3.2501529571987486	7.300120189982044	36.72167251965172	61.99969972784846	1.8396763158009444	4.50713252371613	6.1805528578801745	9.072945836971257	s__JACGMN01 sp016928455	g__JACGMN01	f__ANME-1	o__ANME-1	c__Syntropharchaeia	p__Halobacteriota	d__Archaea	derived from metagenome	phylum
GB_GCA_016930255.1	0.0013342899709087863	53.38619486431678	4.949945105041163	6.736850065875871	33.58677435220742	59.64625774025549	2.9645230646003933	8.14554139023823	5.800679459048602	8.800937758293907	s__JACGMN01 sp016930255	g__JACGMN01	f__ANME-1	o__ANME-1	c__Syntropharchaeia	p__Halobacteriota	d__Archaea	derived from metagenome	phylum
GB_GCA_017883965.1	0.00025776400721400083	62.6578271510065	4.31935336592792	6.855375597191017	40.34806535162182	67.57105362517694	2.3881597915480883	6.395127516163416	6.0351379820109585	8.092330155885262	s__JAFNKG01 sp017883965	g__JAFNKG01	f__ANME-1	o__ANME-1	c__Syntropharchaeia	p__Halobacteriota	d__Archaea	derived from metagenome	phylum
GB_GCA_023659785.1	0.00016243336063881397	58.60248630580651	4.394466826530624	6.3308695712037855	37.23918563886122	62.22114600623415	2.9024411055196118	8.205688783933756	5.632678967710617	8.018158692702775	s__JAGXOR01 sp023659785	g__JAGXOR01	f__ANME-1	o__ANME-1	c__Syntropharchaeia	p__Halobacteriota	d__Archaea	derived from single cell	phylum
GB_GCA_023131215.1	8.30558962435779e-05	64.88818185056017	3.8075417306199286	6.4829092406826305	41.8712499448886	71.02735724046865	1.961270848004386	6.543437505932532	5.9111786029409545	7.681099966911616	s__JAGXOS01 sp023131215	g__JAGXOS01	f__ANME-1	o__ANME-1	c__Syntropharchaeia	p__Halobacteriota	d__Archaea	derived from metagenome	phylum
GB_GCA_023659775.1	0.00012172056977077794	57.44750118994342	4.551223899706847	6.967210067578005	30.838559242975858	63.32069241677234	3.184603243235234	9.022769674581763	6.266610612818779	8.826863374145379	s__JAGXOS01 sp023659775	g__JAGXOS01	f__ANME-1	o__ANME-1	c__Syntropharchaeia	p__Halobacteriota	d__Archaea	derived from single cell	phylum
GB_GCA_024699715.1	3.980239621981241e-05	74.7667399598572	1.941514006103911	5.764752534034958	59.236514600877726	76.33650615062713	0.5069642454162446	4.2000183549138885	4.860195417586009	7.017452049354791	s__JANPRD01 sp024699715	g__JANPRD01	f__ANME-1	o__ANME-1	c__Syntropharchaeia	p__Halobacteriota	d__Archaea	derived from metagenome	phylum
GB_GCA_003336485.1	0.0006182248609504226	50.53316802890829	3.6403637008121126	7.010662385177535	31.028920823074184	55.34985821438189	0.8756532808694425	7.01054939581365	5.881756103538666	9.042868015032166	s__QENH01 sp003336485	g__QENH01	f__ANME-1	o__ANME-1	c__Syntropharchaeia	p__Halobacteriota	d__Archaea	derived from environmental sample	phylum
GB_GCA_009903405.1	0.00023665537018635607	49.553634089594425	0.9951333312394359	6.962336636478253	31.599657426971895	54.55142071646742	0.0	4.346279607160184	5.937477474001665	8.935837119891358	s__QENH01 sp009903405	g__QENH01	f__ANME-1	o__ANME-1	c__Syntropharchaeia	p__Halobacteriota	d__Archaea	derived from single cell	phylum
GB_GCA_013139985.1	0.00025828811457440093	53.31357678283603	3.455922621398721	6.77929796740937	34.494949258670346	57.6523731684421	1.2864112757157975	5.4690794922660775	5.932067919199294	8.341526756827319	s__QENH01 sp013139985	g__QENH01	f__ANME-1	o__ANME-1	c__Syntropharchaeia	p__Halobacteriota	d__Archaea	derived from metagenome	phylum
GB_GCA_013180565.1	0.0006384387668704194	53.641355641175814	4.096576243830096	7.064308981905028	34.93686033905045	58.80864364241465	1.083097573855052	7.511681943405795	5.810653168016564	9.100747607043466	s__QENH01 sp013180565	g__QENH01	f__ANME-1	o__ANME-1	c__Syntropharchaeia	p__Halobacteriota	d__Archaea	derived from single cell	phylum
GB_GCA_013180585.1	0.00037921266472862314	55.807318543354874	3.9933326782361975	7.138129989875349	37.88079003075491	60.81554546232646	1.4569666549066314	6.6447015979386865	5.981317272552429	9.308645162218642	s__QENJ01 sp013180585	g__QENJ01	f__ANME-1	o__ANME-1	c__Syntropharchaeia	p__Halobacteriota	d__Archaea	derived from single cell	phylum
GB_GCA_013374505.1	0.0009430669381950141	46.59331935014493	3.8764851614287843	7.315582184137308	26.400387500202598	51.37299295611996	1.4296667235672584	6.813563636931908	6.181648027623463	9.531410520871479	s__QENJ01 sp013374505	g__QENJ01	f__ANME-1	o__ANME-1	c__Syntropharchaeia	p__Halobacteriota	d__Archaea	derived from environmental sample	phylum
GB_GCA_003160755.1	0.00011207876572805198	62.277200206058765	4.727457917560765	6.299243633961066	40.28212667058612	68.19595352898003	2.2924608021531885	7.570833995178786	5.814353561515185	7.239912253062512	s__QEXZ01 sp003160755	g__QEXZ01	f__ANME-1	o__ANME-1	c__Syntropharchaeia	p__Halobacteriota	d__Archaea	derived from metagenome	phylum
GB_GCA_003601795.1	0.0005217587905064214	56.71677116270473	4.709552220740871	6.739372509745407	35.92641380833963	60.53888227109179	3.176745055228031	8.212433270956256	5.616741410494674	9.215693666274147	s__QEXZ01 sp003601795	g__QEXZ01	f__ANME-1	o__ANME-1	c__Syntropharchaeia	p__Halobacteriota	d__Archaea	derived from metagenome	phylum
GB_GCA_013180605.1	0.0004263405853641711	56.064854812985025	4.287219660237029	6.6361018251484305	33.181575408759606	60.30510167954455	2.756613275037698	6.4902120676569055	6.1885250557508895	7.9835508992669	s__QEXZ01 sp013180605	g__QEXZ01	f__ANME-1	o__ANME-1	c__Syntropharchaeia	p__Halobacteriota	d__Archaea	derived from single cell	phylum
GB_GCA_021161765.1	0.00029498136254080265	61.702490934345505	4.303792005667027	6.637939637339506	40.68954261483412	67.09052006182372	2.6701156350644144	7.252481292499318	5.822475277915361	8.208554456902762	s__QEXZ01 sp021161765	g__QEXZ01	f__ANME-1	o__ANME-1	c__Syntropharchaeia	p__Halobacteriota	d__Archaea	derived from metagenome	phylum
GB_GCA_003661125.1	0.00011195589215318158	66.5165057530733	4.084506410639967	7.11067306254769	45.723032849484	71.58640457632342	2.5008605907500723	7.335586968735113	5.94977045963116	8.872954114360228	s__QMVO01 sp003661125	g__QMVO01	f__ANME-1	o__ANME-1	c__Syntropharchaeia	p__Halobacteriota	d__Archaea	derived from metagenome	phylum
GB_GCA_009618475.1	4.765584046484417e-05	64.6608992960992	4.726564087570163	6.941597838909411	43.7256595218879	69.87199798639101	3.1836808804447445	7.961680595977536	6.3329944599983	8.496984722917704	s__WJOV01 sp009618475	g__WJOV01	f__ANME-1	o__ANME-1	c__Syntropharchaeia	p__Halobacteriota	d__Archaea	derived from metagenome	phylum
GB_GCA_016782355.1	9.149508873163015e-05	59.41736249864485	2.5740086999681697	6.51923900690545	40.615322877896546	62.73357188675416	1.71679165037595	4.82376259565375	5.739185336358721	8.178451142285903	s__WJOV01 sp016782355	g__WJOV01	f__ANME-1	o__ANME-1	c__Syntropharchaeia	p__Halobacteriota	d__Archaea	derived from metagenome	phylum
GB_GCA_003661185.1	1.3103891732590967e-05	68.17968348075905	1.5851149386936139	7.311078991856296	49.58900324514542	73.13554897321433	0.6383290577103629	2.3777996691852437	6.006857885098624	9.254591187614338	s__B39-G2 sp003661185	g__B39-G2	f__B39-G2	o__ANME-1	c__Syntropharchaeia	p__Halobacteriota	d__Archaea	derived from metagenome	phylum
GB_GCA_016207465.1	0.026565509692767608	45.83460783590351	5.289559447547823	6.92185217059105	30.36738076194524	54.047500412992804	2.715768848146176	10.674954183234936	5.692760456342144	8.504840804415538	s__JACQPP01 sp016207465	g__JACQPP01	f__JACQPP01	o__JACQPP01	c__Syntropharchaeia	p__Halobacteriota	d__Archaea	derived from metagenome	phylum
GB_GCA_001766825.1	1.6382553168381442e-05	59.74538564310395	3.0916304085251793	6.745225627345193	35.99911674443006	63.8881658280767	1.6355216013498453	7.600555235944976	6.057720068404347	7.663256997314102	s__Syntropharchaeum butanivorans	g__Syntropharchaeum	f__Syntropharchaeaceae	o__Syntropharchaeales	c__Syntropharchaeia	p__Halobacteriota	d__Archaea	derived from metagenome	phylum
GB_GCA_001766815.1	0.00016620067457917553	54.75627482557077	4.495647611978533	6.851387060284322	31.531636880206715	58.769412643830165	2.792574470790206	6.0734889690877605	5.872846651730532	8.631248747238889	s__Syntropharchaeum_A caldarius	g__Syntropharchaeum_A	f__Syntropharchaeaceae	o__Syntropharchaeales	c__Syntropharchaeia	p__Halobacteriota	d__Archaea	derived from metagenome	phylum
GB_GCA_021129915.1	8.385162595936357e-05	54.17474815402615	6.187727416292745	7.381683029508409	28.552364197971148	59.60407349070494	2.4731137908205847	15.880530221145289	6.800279183406016	7.766017089540498	s__JAJOKI01 sp021129915	g__JAJOKI01	f__JAJOKI01	o__UBA148	c__UBA148	p__Halobacteriota	d__Archaea	derived from metagenome	phylum
GB_GCA_002495885.1	0.000621861056551154	50.73619482385095	3.24934932234716	6.3903710537710054	31.51967835101332	56.277786608197616	1.8268509497594654	4.239856261897626	5.333716292514696	7.677262625909027	s__UBA148 sp002495885	g__UBA148	f__UBA148	o__UBA148	c__UBA148	p__Halobacteriota	d__Archaea	derived from metagenome	phylum
GB_GCA_013415795.1	0.0002897881433312488	46.57843316119677	1.323347278153435	7.237801781000924	30.792856213994092	50.953420441996556	0.0	2.4843026786030284	6.022303965738632	8.041238483350366	s__UBA148 sp013415795	g__UBA148	f__UBA148	o__UBA148	c__UBA148	p__Halobacteriota	d__Archaea	derived from metagenome	phylum
GB_GCA_002789275.1	0.0010056637668601764	55.70034145525774	0.8923880327507034	5.944022168532779	59.26001611767118	57.53186972706608	0.0	0.0	4.449643116853237	8.351242489595982	s__Huberarchaeum crystalense	g__Huberarchaeum	f__Huberarchaeaceae	o__Huberarchaeales	c__Huberarchaeia	p__Huberarchaeota	d__Archaea	derived from metagenome	domain
GB_GCA_002897955.1	0.0009307306018884187	62.92732901202401	0.9541624428107349	5.045037355472726	42.34620794301655	69.69257807058571	0.388099782825853	4.478762217182951	4.0648066400407705	6.208209292493418	s__BMS3B sp002897955	g__BMS3B	f__BMS3B	o__Hydrothermarchaeales	c__Hydrothermarchaeia	p__Hydrothermarchaeota	d__Archaea	derived from environmental sample	domain
GB_GCA_003229935.1	0.0005992000290689914	62.05948852612789	1.5612227883249776	4.39828424515769	41.41943287595936	69.02956835978259	1.2409027478074077	4.173247001043306	3.550728412842771	5.478824020611324	s__BMS3B sp003229935	g__BMS3B	f__BMS3B	o__Hydrothermarchaeales	c__Hydrothermarchaeia	p__Hydrothermarchaeota	d__Archaea	derived from metagenome	domain
GB_GCA_013152995.1	3.1007557603768277e-06	71.31164880450936	5.209860454318527	7.095024161422962	53.558660831963095	77.45228045145043	1.8764636287861307	9.413281725619969	5.884354932446258	8.678483928229006	s__JAADFH01 sp013152995	g__JAADFH01	f__BMS3B	o__Hydrothermarchaeales	c__Hydrothermarchaeia	p__Hydrothermarchaeota	d__Archaea	derived from metagenome	domain
GB_GCA_015521945.1	1.4591075572223389e-06	75.70563577472524	4.148964359971764	7.131843874050717	56.89306496626218	80.2252939221844	0.8287426163131835	13.736147911434804	5.927405856914886	8.647483602928592	s__JAADFH01 sp015521945	g__JAADFH01	f__BMS3B	o__Hydrothermarchaeales	c__Hydrothermarchaeia	p__Hydrothermarchaeota	d__Archaea	derived from metagenome	domain
GB_GCA_013152685.1	5.5526129263627766e-05	69.63612369354107	4.372065430658658	6.824326698597194	54.918316485102906	74.66075760779779	1.7195659320712016	8.740284416454829	5.979148977709212	8.304400771821527	s__JAADFX01 sp013152685	g__JAADFX01	f__BMS3B	o__Hydrothermarchaeales	c__Hydrothermarchaeia	p__Hydrothermarchaeota	d__Archaea	derived from metagenome	domain
GB_GCA_015521565.1	3.7324358591828144e-05	70.73630491691449	3.3612356813222837	7.25806368791172	55.23086320303425	77.0549755456345	0.5800146817755927	7.60357649848591	6.1708200903125014	8.731201992669897	s__JAADFX01 sp015521565	g__JAADFX01	f__BMS3B	o__Hydrothermarchaeales	c__Hydrothermarchaeia	p__Hydrothermarchaeota	d__Archaea	derived from metagenome	domain
GB_GCA_015521615.1	0.00010325795064358712	75.0353690317591	2.5200895049739613	6.836816576703346	59.30680512896183	81.69128127916181	0.7796850616021966	4.85493813505592	5.792355790009925	8.229591184596542	s__JAADFX01 sp015521615	g__JAADFX01	f__BMS3B	o__Hydrothermarchaeales	c__Hydrothermarchaeia	p__Hydrothermarchaeota	d__Archaea	derived from metagenome	domain
GB_GCA_002011125.1	0.00017511079319521006	65.61210801896053	4.010344115900867	6.141222149375273	54.377640542117014	69.93185065583904	0.9511982968145721	3.846484806062648	5.037896383093011	7.738445537432721	s__Hydrothermarchaeum profundi	g__Hydrothermarchaeum	f__Hydrothermarchaeaceae	o__Hydrothermarchaeales	c__Hydrothermarchaeia	p__Hydrothermarchaeota	d__Archaea	derived from metagenome	domain
GB_GCA_018830205.1	0.0005337987083295914	51.403417502468585	5.430476746295085	6.844008750638617	32.63713079416218	60.28246963392836	3.1619900908817913	6.769401628945024	5.886324733143097	8.390902201997092	s__JAHJSX01 sp018830205	g__JAHJSX01	f__Hydrothermarchaeaceae	o__Hydrothermarchaeales	c__Hydrothermarchaeia	p__Hydrothermarchaeota	d__Archaea	derived from metagenome	domain
GB_GCA_013152845.1	9.771253638801713e-05	57.783613610440106	4.784293441834035	6.185713434228251	39.38798659987619	66.20006151110917	2.003552105750825	9.663669400428141	5.502738519709166	7.633527350994721	s__JAADFM01 sp013152845	g__JAADFM01	f__JAADFM01	o__Hydrothermarchaeales	c__Hydrothermarchaeia	p__Hydrothermarchaeota	d__Archaea	derived from metagenome	domain
GB_GCA_003695745.1	0.00035537902229121343	60.23667764240491	5.187957326799723	7.778355033887394	42.699511072420904	66.68163006007956	3.011951748975962	9.489161969215814	6.401067176314994	9.174825384821755	s__J060 sp003695745	g__J060	f__SZUA-236	o__Hydrothermarchaeales	c__Hydrothermarchaeia	p__Hydrothermarchaeota	d__Archaea	derived from metagenome	domain
GB_GCA_002923215.1	0.006246753290524043	46.072741797106914	4.7447081839603795	7.1713777589113334	29.648266664056234	52.82382161266249	2.5364326666932744	6.769545523079677	5.9009119366393845	8.528454959974955	s__SZUA-236 sp002923215	g__SZUA-236	f__SZUA-236	o__Hydrothermarchaeales	c__Hydrothermarchaeia	p__Hydrothermarchaeota	d__Archaea	derived from environmental sample	domain
GB_GCA_003230355.1	0.0066490025960496135	44.82672194738148	3.5418863656393142	7.309660794661366	26.93403609844858	51.35070814172242	1.1597595677490273	6.543719292172819	6.146371292856986	8.989098359815896	s__SZUA-236 sp003230355	g__SZUA-236	f__SZUA-236	o__Hydrothermarchaeales	c__Hydrothermarchaeia	p__Hydrothermarchaeota	d__Archaea	derived from metagenome	domain
GB_GCA_016207475.1	0.00017585857571955632	57.29390851820406	2.31023677892096	6.485992333204208	38.34328418965124	64.09942462020983	0.9813587230880363	6.901605618722095	5.638693638828471	7.928094435944093	s__JACQPM01 sp016207475	g__JACQPM01	f__WAQR01	o__Hydrothermarchaeales	c__Hydrothermarchaeia	p__Hydrothermarchaeota	d__Archaea	derived from metagenome	domain
GB_GCA_016212785.1	0.00024719083248281315	54.60535202633645	0.5804314480355806	6.106976497043386	38.59723975179266	62.14468956941032	1.4656008449998479	0.0	5.42785578753218	7.467623836803022	s__JACRDW01 sp016212785	g__JACRDW01	f__WAQR01	o__Hydrothermarchaeales	c__Hydrothermarchaeia	p__Hydrothermarchaeota	d__Archaea	derived from metagenome	domain
GB_GCA_015520145.1	0.00021763334650559685	55.7585570400765	4.618075571876468	7.0631185922244795	38.8795779937614	62.326207012768776	2.1339927604399627	7.133574143614178	5.635681195675648	8.779139517664404	s__WAQR01 sp015520145	g__WAQR01	f__WAQR01	o__Hydrothermarchaeales	c__Hydrothermarchaeia	p__Hydrothermarchaeota	d__Archaea	derived from metagenome	domain
GB_GCA_002779075.1	0.014354372369452362	41.734435330645404	2.000856694031829	8.295086946730152	30.233932143191304	51.161142769296745	0.0	2.082660467201773	6.728942142011881	9.742650280416784	s__0-14-0-20-30-16 sp002779075	g__0-14-0-20-30-16	f__0-14-0-20-30-16	o__0-14-0-20-30-16	c__Iainarchaeia	p__Iainarchaeota	d__Archaea	derived from metagenome	domain
GB_GCA_903916665.1	0.14936374940981245	35.59549098267279	0.9726415951648026	7.016180318394413	17.64634972033127	43.31699856506847	0.724545445291418	1.420551502119288	5.685690857265235	8.72746412957708	s__0-14-0-20-30-16 sp903916665	g__0-14-0-20-30-16	f__0-14-0-20-30-16	o__0-14-0-20-30-16	c__Iainarchaeia	p__Iainarchaeota	d__Archaea	derived from metagenome	domain
GB_GCA_003559395.1	0.023961625645020357	53.656012169120515	8.420293816184895	9.084618965957354	42.789678280912625	60.14189344760213	2.651732729298864	13.884522288006245	7.280685904873142	10.763253756294256	s__CSSED10-239 sp003559395	g__CSSED10-239	f__CSSED10-239	o__CSSED10-239	c__Iainarchaeia	p__Iainarchaeota	d__Archaea	derived from metagenome	domain
GB_GCA_009392915.1	0.1393904634913503	43.3558992486227	4.014283164389896	7.296130719697883	25.41462998039937	52.17601018531846	0.1688368763317012	8.170725710921172	5.995503960297717	8.699158938520462	s__Forterrea multitransposorum	g__Forterrea	f__CSSED10-239	o__CSSED10-239	c__Iainarchaeia	p__Iainarchaeota	d__Archaea	derived from metagenome	domain
GB_GCA_023230325.1	0.06505909047413883	40.71697531408122	3.898307218116665	7.51677239889719	27.02877175062627	50.29568000764243	1.382991779327142	5.1018885324458445	6.102578485156482	9.127551698023389	s__Forterrea sp023230325	g__Forterrea	f__CSSED10-239	o__CSSED10-239	c__Iainarchaeia	p__Iainarchaeota	d__Archaea	derived from metagenome	domain
GB_GCA_002779065.1	0.003904506605081237	50.54645245516052	0.0	6.9242801845054665	44.22098440394733	56.65609543329809	0.0	0.0	5.683838010834533	8.468511339659665	s__0-14-0-20-34-12 sp002779065	g__0-14-0-20-34-12	f__0-14-0-20-34-12	o__Iainarchaeales	c__Iainarchaeia	p__Iainarchaeota	d__Archaea	derived from metagenome	domain
GB_GCA_002763225.1	0.11250430837563496	42.55288231384132	3.643088296488849	7.802484272356784	23.114028382227453	51.73833242887747	0.0	8.72661420352723	6.799907956713423	9.265986347277495	s__1-14-0-10-31-34 sp002763225	g__1-14-0-10-31-34	f__1-14-0-10-31-34	o__Iainarchaeales	c__Iainarchaeia	p__Iainarchaeota	d__Archaea	derived from metagenome	domain
GB_GCA_017609625.1	0.01446891674893902	51.77363355419123	2.5984368278432726	8.547268740162021	40.47263831930385	59.95321331999893	0.0	5.849979689651425	7.189196587031528	10.571593328747145	s__1-14-0-10-31-34 sp017609625	g__1-14-0-10-31-34	f__1-14-0-10-31-34	o__Iainarchaeales	c__Iainarchaeia	p__Iainarchaeota	d__Archaea	derived from metagenome	domain
GB_GCA_018829335.1	0.06157265186216643	44.77248648759492	3.640904338974682	8.056444380160036	25.265594623518016	54.55700342836552	1.6287961908302548	7.958534186780432	6.758732229744086	9.866631163946055	s__1-14-0-10-31-34 sp018829335	g__1-14-0-10-31-34	f__1-14-0-10-31-34	o__Iainarchaeales	c__Iainarchaeia	p__Iainarchaeota	d__Archaea	derived from metagenome	domain
GB_GCA_024277355.1	0.2589605495681583	40.345579383115364	3.145117195057022	8.484297669236732	22.253877128818743	49.611190428984834	0.5513019424770473	8.800726497395171	7.013482930000139	10.188592425755717	s__1-14-0-10-31-34 sp024277355	g__1-14-0-10-31-34	f__1-14-0-10-31-34	o__Iainarchaeales	c__Iainarchaeia	p__Iainarchaeota	d__Archaea	derived from metagenome	domain
GB_GCA_017608995.1	0.0007408361483391968	68.04431450616536	0.0	7.539039149549545	58.90501448333153	75.2387657474622	0.0	0.0	6.380047989169505	8.730411550849526	s__DTGL01 sp017608995	g__DTGL01	f__DTGL01	o__Iainarchaeales	c__Iainarchaeia	p__Iainarchaeota	d__Archaea	derived from metagenome	domain
GB_GCA_021161055.1	0.00015296879552118003	70.15791269631094	0.87341315265637	7.740406967789444	58.79979868157389	78.11223634813328	0.04143637626594443	0.0	6.647351673181436	9.15324466693267	s__DTGL01 sp021161055	g__DTGL01	f__DTGL01	o__Iainarchaeales	c__Iainarchaeia	p__Iainarchaeota	d__Archaea	derived from metagenome	domain
GB_GCA_021163505.1	0.0004306234996319658	71.88362332096187	0.0	7.429984618184443	62.404719152850376	78.9467844936903	0.0	0.0	6.336062436978241	8.464190369589828	s__DTGL01 sp021163505	g__DTGL01	f__DTGL01	o__Iainarchaeales	c__Iainarchaeia	p__Iainarchaeota	d__Archaea	derived from metagenome	domain
GB_GCA_017608575.1	0.029489159125466013	50.48890226239037	3.0176616580468854	7.925613220877122	36.612227675919975	59.30000043987372	0.0	5.150457032978473	6.570673567033667	9.629240344130315	s__JAFCFP01 sp017608575	g__JAFCFP01	f__DTGL01	o__Iainarchaeales	c__Iainarchaeia	p__Iainarchaeota	d__Archaea	derived from metagenome	domain
GB_GCA_002688035.1	0.05289146409926504	47.174564001486466	3.409531494200819	8.595290503273528	31.81500221693711	55.489476546486884	1.210749311714699	8.029358795080654	6.818725299691233	10.425332004693542	s__GCA-2688035 sp002688035	g__GCA-2688035	f__GCA-2688035	o__Iainarchaeales	c__Iainarchaeia	p__Iainarchaeota	d__Archaea	derived from metagenome	domain
GB_GCA_017610245.1	0.01033665405837958	55.741050996385205	1.0102272954999623	8.602223910625478	41.51743524356793	63.930163532684396	0.08462101837543412	5.637433999005981	7.0369613845598575	10.406771672947949	s__JAFCCK01 sp017610245	g__JAFCCK01	f__GCA-2688035	o__Iainarchaeales	c__Iainarchaeia	p__Iainarchaeota	d__Archaea	derived from metagenome	domain
GB_GCA_017610205.1	0.025331745575991604	43.26493661422824	0.2802887412786035	8.370600273849465	29.286135796357804	51.737724800225614	0.0	5.605415891943038	6.8991967258409	10.539118182448021	s__JAFCCL01 sp017610205	g__JAFCCL01	f__GCA-2688035	o__Iainarchaeales	c__Iainarchaeia	p__Iainarchaeota	d__Archaea	derived from metagenome	domain
GB_GCA_017610265.1	0.0373627871417348	40.26516134656754	3.1898172196248384	8.725773835142123	25.36169871831765	48.41450540515954	0.6095987424754097	7.970473155849321	7.040046989856107	11.010573220880161	s__JAFCCL01 sp017610265	g__JAFCCL01	f__GCA-2688035	o__Iainarchaeales	c__Iainarchaeia	p__Iainarchaeota	d__Archaea	derived from metagenome	domain
GB_GCA_017610335.1	0.009251412688562	44.738579674840025	0.9354546261856527	8.157126894978875	30.617601320727104	52.94361816723061	0.0	6.571616087341046	6.662801032466435	9.806300257532355	s__JAFCCL01 sp017610335	g__JAFCCL01	f__GCA-2688035	o__Iainarchaeales	c__Iainarchaeia	p__Iainarchaeota	d__Archaea	derived from metagenome	domain
GB_GCA_017610485.1	0.05140903337658642	48.71687512885847	1.0786168136906102	8.75037530438038	35.94382169793316	57.3904030591005	0.0	7.6288705757854975	6.94730410464137	10.766271125755456	s__JAFCCL01 sp017610485	g__JAFCCL01	f__GCA-2688035	o__Iainarchaeales	c__Iainarchaeia	p__Iainarchaeota	d__Archaea	derived from metagenome	domain
GB_GCA_017609945.1	0.023373568455667404	51.4591884987349	1.9858630587578654	8.238140977214968	41.075147470719436	59.300529305415566	0.4088515582818888	6.216521567283386	6.532425424581936	9.980763043605476	s__JAFCCZ01 sp017609945	g__JAFCCZ01	f__GCA-2688035	o__Iainarchaeales	c__Iainarchaeia	p__Iainarchaeota	d__Archaea	derived from metagenome	domain
GB_GCA_017610175.1	0.035061728010362	49.986119373422405	1.3440189507551064	8.007039169240883	37.8753581222404	58.3933221079986	0.0	5.562993680646981	6.331049590696197	10.16109802045542	s__JAFCCZ01 sp017610175	g__JAFCCZ01	f__GCA-2688035	o__Iainarchaeales	c__Iainarchaeia	p__Iainarchaeota	d__Archaea	derived from metagenome	domain
GB_GCA_016932355.1	0.03579365330597917	50.625534892378965	0.9601974407615037	8.110988760558621	35.453679512760054	59.981949816404445	0.0	6.4324026172370035	6.521966809834533	10.161328725041582	s__JAFGDB01 sp016932355	g__JAFGDB01	f__GCA-2688035	o__Iainarchaeales	c__Iainarchaeia	p__Iainarchaeota	d__Archaea	derived from metagenome	domain
GB_GCA_017608725.1	0.0198478176181468	48.086244615714946	1.1281513266307073	8.257353809997118	32.522929775074616	56.58897402877237	0.0	6.002383912084094	6.899683928473666	10.037037438648762	s__JAFGDB01 sp017608725	g__JAFGDB01	f__GCA-2688035	o__Iainarchaeales	c__Iainarchaeia	p__Iainarchaeota	d__Archaea	derived from metagenome	domain
GB_GCA_016931555.1	0.004350049731360439	52.80553587948326	1.767530539581756	8.223450273449807	39.17083849359442	58.805992090682025	0.48631527003289876	4.821164178168094	6.77344168510885	10.059027781629007	s__JAFGEM01 sp016931555	g__JAFGEM01	f__GCA-2688035	o__Iainarchaeales	c__Iainarchaeia	p__Iainarchaeota	d__Archaea	derived from metagenome	domain
GB_GCA_020053055.1	0.07588202561472956	37.91682323314494	0.0	7.918159100507446	22.241161422609736	46.45039936467025	0.0	0.7553361483120131	6.3960837272598186	10.073483912492366	s__JAGVNX01 sp020053055	g__JAGVNX01	f__GCA-2688035	o__Iainarchaeales	c__Iainarchaeia	p__Iainarchaeota	d__Archaea	derived from metagenome	domain
GB_GCA_000830275.1	0.3756162825599991	51.40556566559499	1.942845312808962	8.140946932551635	40.873678139249904	58.23017796854141	0.0	5.161033860454428	6.180281924503086	9.935493900996393	s__GW2011-AR10 sp000830275	g__GW2011-AR10	f__GW2011-AR10	o__Iainarchaeales	c__Iainarchaeia	p__Iainarchaeota	d__Archaea	derived from metagenome	domain
GB_GCA_016186855.1	0.5631954016730972	42.52104471304504	0.0	7.941499733785859	30.616002418655984	50.7433439380113	0.0	2.110000742887257	6.017316200828958	9.660719610368307	s__JACPKT01 sp016186855	g__JACPKT01	f__GW2011-AR10	o__Iainarchaeales	c__Iainarchaeia	p__Iainarchaeota	d__Archaea	derived from metagenome	domain
GB_GCA_016198165.1	0.3413036217690617	37.70014633586995	2.4081797632993434	8.557558833363096	25.008234681569192	46.98227211270951	0.12194560962703682	6.324573306294607	6.4902745363308725	10.378548752012911	s__JACQJF01 sp016198165	g__JACQJF01	f__GW2011-AR10	o__Iainarchaeales	c__Iainarchaeia	p__Iainarchaeota	d__Archaea	derived from metagenome	domain
GB_GCA_000402355.1	0.1800650717798432	37.835818238998506	1.057342741920925	7.813168500434314	29.235590313853606	46.38832531981394	0.0	6.487871589277525	5.905838682981813	10.456604955705433	s__Iainarchaeum andersonii	g__Iainarchaeum	f__Iainarchaeaceae	o__Iainarchaeales	c__Iainarchaeia	p__Iainarchaeota	d__Archaea	derived from single cell	domain
GB_GCA_002762975.1	0.16878406361037057	44.27741337595843	4.50881870792604	7.8956160253608205	33.10068333045531	51.264946072005564	2.1571155880807273	8.557861428692352	6.090813088084701	10.007509265042454	s__PCWY01 sp002762975	g__PCWY01	f__Iainarchaeaceae	o__Iainarchaeales	c__Iainarchaeia	p__Iainarchaeota	d__Archaea	derived from metagenome	domain
GB_GCA_005239615.1	0.12080494443265011	42.64829842859264	0.5882132017260648	7.217938437292548	27.77129218023656	51.66818882353656	1.273280171208983	4.649292606368298	5.497988719774343	9.263433882668302	s__UBA10205 sp005239615	g__UBA10205	f__Iainarchaeaceae	o__Iainarchaeales	c__Iainarchaeia	p__Iainarchaeota	d__Archaea	derived from metagenome	domain
GB_GCA_016202305.1	0.08893278951773476	31.944338149265157	0.4883606816854207	7.235931056560276	26.23339282368884	42.23654271253407	0.0	4.457201856259777	5.310794131300897	9.542433730126376	s__UBA10205 sp016202305	g__UBA10205	f__Iainarchaeaceae	o__Iainarchaeales	c__Iainarchaeia	p__Iainarchaeota	d__Archaea	derived from metagenome	domain
GB_GCA_013331625.1	0.08297957842872838	37.64253347320304	0.0	7.295747351860401	26.146926072175177	46.71554854630416	0.0	3.1878570586105823	5.347614230831349	9.437007444919322	s__UBA10205 sp10205u	g__UBA10205	f__Iainarchaeaceae	o__Iainarchaeales	c__Iainarchaeia	p__Iainarchaeota	d__Archaea	derived from metagenome	domain
GB_GCA_902386385.1	0.0828745227842016	35.965551621687034	0.0	7.031506244089897	24.78725187401571	45.66576008083265	0.0	4.646098562071115	4.99103233587574	9.486151811977273	s__UBA10205 sp902386385	g__UBA10205	f__Iainarchaeaceae	o__Iainarchaeales	c__Iainarchaeia	p__Iainarchaeota	d__Archaea	derived from environmental sample	domain
GB_GCA_002687735.1	0.1886296715000476	46.833529426015865	3.376295116245943	9.004410509844211	34.514778680669565	52.43664744637454	2.3025488801989145	8.752168221475843	7.04948031667644	10.736665182011649	s__UBA493 sp002687735	g__UBA493	f__Iainarchaeaceae	o__Iainarchaeales	c__Iainarchaeia	p__Iainarchaeota	d__Archaea	derived from metagenome	domain
GB_GCA_024653865.1	0.3133085299270695	44.741081161125614	1.4960291960650043	7.701797084858768	35.19480422347071	54.86149834417389	0.0	4.682121157866149	6.178160953234812	9.638948785514666	s__UBA493 sp024653865	g__UBA493	f__Iainarchaeaceae	o__Iainarchaeales	c__Iainarchaeia	p__Iainarchaeota	d__Archaea	derived from metagenome	domain
GB_GCA_024653905.1	0.16171084935751934	45.70740952626406	3.622972290596734	8.27571442768002	34.45128978447427	53.280681665522536	1.1126987829180865	6.987687415479308	6.756640762884534	10.026718785968914	s__UBA493 sp024653905	g__UBA493	f__Iainarchaeaceae	o__Iainarchaeales	c__Iainarchaeia	p__Iainarchaeota	d__Archaea	derived from metagenome	domain
GB_GCA_002068885.1	0.02536093802799322	36.10904986678528	0.06787144039834203	8.274637668896114	20.70639304078198	43.146833875940104	0.0	3.72251929864151	7.198478363216815	9.695423559738353	s__JAAZKV01 sp002068885	g__JAAZKV01	f__JAAZKV01	o__Iainarchaeales	c__Iainarchaeia	p__Iainarchaeota	d__Archaea	derived from metagenome	domain
GB_GCA_012799645.1	0.02120481732726076	42.852855304597	0.08630886147961103	8.39407091435264	34.114000685988884	49.03698831530838	0.4947672132279297	0.0	7.556866278336448	9.768896548512714	s__JAAZKV01 sp012799645	g__JAAZKV01	f__JAAZKV01	o__Iainarchaeales	c__Iainarchaeia	p__Iainarchaeota	d__Archaea	derived from metagenome	domain
GB_GCA_020717885.1	0.030208299694239438	43.454277101002184	0.0	6.996100758364064	26.19758418894945	53.308654053106544	0.0	3.147651889128566	5.637472053643914	8.636861218486677	s__JAAZKV01 sp020717885	g__JAAZKV01	f__JAAZKV01	o__Iainarchaeales	c__Iainarchaeia	p__Iainarchaeota	d__Archaea	derived from metagenome	domain
GB_GCA_902385225.1	0.060637348141432845	39.30397045106635	0.0	7.3324481420237015	28.803385942599434	47.42805155663294	0.0	0.6935393161575796	5.987163444337933	9.24004279578884	s__JAAZKV01 sp902385225	g__JAAZKV01	f__JAAZKV01	o__Iainarchaeales	c__Iainarchaeia	p__Iainarchaeota	d__Archaea	derived from environmental sample	domain
GB_GCA_018651445.1	0.05419843808375702	37.10311101377526	0.7295159249261838	8.385374343487785	21.02365564376754	44.29672405065877	0.03645543517847427	4.120220197685574	7.282613662941708	9.879830728028598	s__JABIDZ01 sp018651445	g__JABIDZ01	f__JAAZKV01	o__Iainarchaeales	c__Iainarchaeia	p__Iainarchaeota	d__Archaea	derived from metagenome	domain
GB_GCA_018691995.1	0.01998851408523239	39.328813091307666	1.4475310243320076	7.944287354141353	23.63080528009901	47.68734975039106	0.0	7.5414155588304315	6.745270625208523	10.20014220663852	s__JABIDZ01 sp018691995	g__JABIDZ01	f__JAAZKV01	o__Iainarchaeales	c__Iainarchaeia	p__Iainarchaeota	d__Archaea	derived from metagenome	domain
GB_GCA_016187745.1	0.02231328139873756	43.24637326849327	0.0	7.311178155012608	29.72747621288661	54.13318868383047	0.0	0.07047351128826129	5.899124833437845	9.722759278751148	s__JACPJC01 sp016187745	g__JACPJC01	f__JACPJC01	o__Iainarchaeales	c__Iainarchaeia	p__Iainarchaeota	d__Archaea	derived from metagenome	domain
GB_GCA_018304445.1	0.025935102354462836	42.57603450108613	0.0	8.033191544966636	28.670601860461826	53.98297862447748	0.0	0.0	6.151136873669244	10.579604954713897	s__JACPJC01 sp018304445	g__JACPJC01	f__JACPJC01	o__Iainarchaeales	c__Iainarchaeia	p__Iainarchaeota	d__Archaea	derived from metagenome	domain
GB_GCA_016205145.1	0.5834550327544802	41.440281712270775	0.0	6.953000212125273	29.689854516196984	50.69418228962123	0.0	2.491324604725854	4.989512505315229	9.334061872821454	s__JACQJH01 sp016205145	g__JACQJH01	f__JACQJH01	o__Iainarchaeales	c__Iainarchaeia	p__Iainarchaeota	d__Archaea	derived from metagenome	domain
GB_GCA_017610305.1	0.012776763877077602	46.71462988582699	3.470021630844309	8.278779418487069	32.33182696910132	52.91327053386315	0.309969754606259	11.124687093501032	6.6784835112386025	10.656734541604017	s__JAFCCJ01 sp017610305	g__JAFCCJ01	f__JAFCCJ01	o__Iainarchaeales	c__Iainarchaeia	p__Iainarchaeota	d__Archaea	derived from metagenome	domain
GB_GCA_017609985.1	0.04291881482097759	54.00792020376914	5.100169444585527	8.142424325753643	46.14746804546577	62.66808021179437	0.46021692634179345	12.23120423346178	6.108757935608213	10.140710392373007	s__JAFCCW01 sp017609985	g__JAFCCW01	f__JAFCCW01	o__Iainarchaeales	c__Iainarchaeia	p__Iainarchaeota	d__Archaea	derived from metagenome	domain
GB_GCA_016218635.1	0.5838426048337618	40.67300690853432	1.7699715112042842	6.948815430399281	27.52854025000559	50.24255911481211	0.0	5.268391497083302	5.452535209105861	8.94676748401368	s__JACRDJ01 sp016218635	g__JACRDJ01	f__JAFGBZ01	o__Iainarchaeales	c__Iainarchaeia	p__Iainarchaeota	d__Archaea	derived from metagenome	domain
GB_GCA_016932875.1	0.09998073756866632	37.1333775835208	3.1086727066836524	8.435036943860158	20.50200755024644	44.9060589610538	0.0	10.714919830847565	7.062701839872837	10.26846460979943	s__JAFGBZ01 sp016932875	g__JAFGBZ01	f__JAFGBZ01	o__Iainarchaeales	c__Iainarchaeia	p__Iainarchaeota	d__Archaea	derived from metagenome	domain
GB_GCA_021161405.1	0.001237625525460806	73.77261646432856	0.0	8.536128460116666	62.159423955129135	79.93185830149346	0.0	1.8548920649711986	7.209242934124264	9.879725297831776	s__JAGHAR01 sp021161405	g__JAGHAR01	f__JAGHAR01	o__Iainarchaeales	c__Iainarchaeia	p__Iainarchaeota	d__Archaea	derived from metagenome	domain
GB_GCA_018304465.1	0.4572237677211939	37.467434681397606	0.9777144125758195	7.800102307076485	24.72324711243599	44.69081372547631	1.1322226134783484	2.6714608087315224	6.20833844016497	9.706031507831492	s__JAGVWC01 sp018304465	g__JAGVWC01	f__JAGVWC01	o__Iainarchaeales	c__Iainarchaeia	p__Iainarchaeota	d__Archaea	derived from metagenome	domain
GB_GCA_018813975.1	0.3833878837456086	44.47288320110746	1.954744919057056	8.27075046142886	34.453102413411	53.23257706858344	0.007958042468246829	4.948371277519984	6.912776260261561	9.880251931002128	s__JAHJAQ01 sp018813975	g__JAHJAQ01	f__JAGVWC01	o__Iainarchaeales	c__Iainarchaeia	p__Iainarchaeota	d__Archaea	derived from metagenome	domain
GB_GCA_013331925.1	0.46209833176637294	44.95852282410236	0.0	7.486336108121704	35.716792739107525	54.67722812608607	0.0	3.5582219208930743	5.631284103696065	9.388510693908614	s__UBA10191 sp10036u	g__UBA10191	f__UBA10191	o__Iainarchaeales	c__Iainarchaeia	p__Iainarchaeota	d__Archaea	derived from metagenome	domain
GB_GCA_018304425.1	0.07310908694768481	48.780623833434255	0.7170623054700784	7.236116251193521	39.39722272804799	57.06513910941321	0.0	2.6149812082742354	5.470969134248279	8.993996933448338	s__UBA10219 sp10219u	g__UBA10219	f__UBA10219	o__Iainarchaeales	c__Iainarchaeia	p__Iainarchaeota	d__Archaea	derived from metagenome	domain
GB_GCA_016198125.1	0.7529223935365578	42.72197900913937	1.8137400950832583	6.170306500053922	33.87511544910531	51.498813710400924	0.21301773539475488	4.485799177765182	4.565251579479152	8.192697339343647	s__JACQJG01 sp016198125	g__JACQJG01	f__VGJJ01	o__Iainarchaeales	c__Iainarchaeia	p__Iainarchaeota	d__Archaea	derived from metagenome	domain
GB_GCA_016699555.1	0.8672886942439381	41.931761109468276	0.6768393549527163	6.907823219514502	32.07018103186481	49.17457933840719	0.4244806865706139	4.499505468861847	5.008692737305792	8.968439233728894	s__VGJJ01 sp016699555	g__VGJJ01	f__VGJJ01	o__Iainarchaeales	c__Iainarchaeia	p__Iainarchaeota	d__Archaea	derived from metagenome	domain
GB_GCA_016867455.1	0.6512141522060392	41.178186594416744	0.7396140234902715	7.037630157133501	28.553473380469445	48.654501223038665	0.4760474614863053	5.595062627996946	4.656527794930113	9.458702925517377	s__VGJJ01 sp016867455	g__VGJJ01	f__VGJJ01	o__Iainarchaeales	c__Iainarchaeia	p__Iainarchaeota	d__Archaea	derived from metagenome	domain
GB_GCA_020053155.1	0.5569796643975905	40.35856714024519	1.148173466141202	6.805529244796279	27.912001296112756	48.83957752291972	0.06111805693688055	6.758462904883992	5.060056340549596	8.571714882037849	s__VGJJ01 sp020053155	g__VGJJ01	f__VGJJ01	o__Iainarchaeales	c__Iainarchaeia	p__Iainarchaeota	d__Archaea	derived from metagenome	domain
GB_GCA_013154145.1	0.001870036590028823	99.76003459035164	0.3654963028979741	7.176948286417738	84.75181853447835	105.0	0.0	4.257198441444778	5.985894833407325	9.465359971889342	s__JAADDC01 sp013154145	g__JAADDC01	f__JAADDC01	o__JAADDC01	c__Iainarchaeia	p__Iainarchaeota	d__Archaea	derived from metagenome	domain
GB_GCA_015520865.1	0.002460263783905181	99.9656174334707	1.181904120032586	6.501100479209963	89.56708729804268	105.0	0.0	4.505808579211566	5.214026895633618	8.54991472989326	s__JAADDC01 sp015520865	g__JAADDC01	f__JAADDC01	o__JAADDC01	c__Iainarchaeia	p__Iainarchaeota	d__Archaea	derived from metagenome	domain
GB_GCA_013154035.1	0.06224456181831939	81.45855067407786	2.6604532738570414	5.475377927837471	74.39627939030659	91.22455653432036	1.1085792811797417	1.8463544028866021	4.196265030432011	7.873348288020244	s__JAADDH01 sp013154035	g__JAADDH01	f__JAADDC01	o__JAADDC01	c__Iainarchaeia	p__Iainarchaeota	d__Archaea	derived from metagenome	domain
GB_GCA_015662385.1	0.0023156538985580344	91.19385710313709	0.9191988380876892	5.9809067625310774	81.06979931516635	99.16894986198156	1.1947373830348782	0.0	4.7073048681786736	7.69295763071055	s__SZUA-1452 sp015662385	g__SZUA-1452	f__JAADDC01	o__JAADDC01	c__Iainarchaeia	p__Iainarchaeota	d__Archaea	derived from metagenome	domain
GB_GCA_015521515.1	0.00030589160061123	80.11262049537089	0.0	7.749376299307593	68.28269768929835	84.84760381492578	0.0	0.0	6.65637503278547	10.41946087989582	s__WANZ01 sp015521515	g__WANZ01	f__JAADDC01	o__JAADDC01	c__Iainarchaeia	p__Iainarchaeota	d__Archaea	derived from metagenome	domain
GB_GCA_017608775.1	0.030139332576285205	59.772723093262556	0.0	9.535648869665565	42.537913531282165	69.46154195221843	0.21556581317750934	2.4231382871228906	8.043154511095823	11.559390555772458	s__JAFCFF01 sp017608775	g__JAFCFF01	f__JAFCFF01	o__JAFCFF01	c__Iainarchaeia	p__Iainarchaeota	d__Archaea	derived from metagenome	domain
GB_GCA_016926295.1	0.004359004672763622	57.29654549242818	4.436599283462049	7.02644684418841	40.495356458205144	67.54331879892305	0.6454990551840372	8.521025371442946	6.432310163169146	8.656911467845813	s__JAFGOX01 sp016926295	g__JAFGOX01	f__JAFGOX01	o__JAFGOX01	c__Iainarchaeia	p__Iainarchaeota	d__Archaea	derived from metagenome	domain
GB_GCA_021158055.1	0.03254799818763421	39.882613768095744	3.1921500738439947	7.798569492847239	20.38839411769826	47.23167123410509	2.0201242314289924	7.842899139815862	6.457191358402085	8.66556715425757	s__JAGGVJ01 sp021158055	g__JAGGVJ01	f__JAGGVJ01	o__JAGGVJ01	c__Iainarchaeia	p__Iainarchaeota	d__Archaea	derived from metagenome	domain
GB_GCA_013154095.1	2.463308532041353e-06	104.99556993850732	0.0	5.587560191568387	97.98773675019511	105.0	0.0	0.0	4.630025216775393	7.1689054836753865	s__JAADDD01 sp013154095	g__JAADDD01	f__JAADDD01	o__JAADDD01	c__JAADDD01	p__JAADDD01	d__Archaea	derived from metagenome	domain
GB_GCA_024860865.1	0.0005587712409872436	68.12439033585622	0.0	6.693841399218983	49.830539139578306	75.21197553456608	0.0	0.0	5.539717798556575	8.228511218040524	s__JACRDV01 sp024860865	g__JACRDV01	f__JACRDV01	o__JACRDV01	c__JACRDV01	p__JACRDV01	d__Archaea	derived from metagenome	domain
GB_GCA_902795935.1	0.003105233044692013	39.94892372417917	0.6283828084163021	5.980785770774631	23.876807064400666	44.958682541112594	0.0	0.22045906322574993	4.518501458474118	8.071426598694584	s__CADBMS01 sp902795935	g__CADBMS01	f__Methanobacteriaceae	o__Methanobacteriales	c__Methanobacteria	p__Methanobacteriota	d__Archaea	derived from metagenome	family
GB_GCA_020854915.1	0.07387201884715244	42.734041173010425	4.105887012886052	5.293601628721085	22.08880816379168	46.59534838175086	1.5627309614427622	7.600686646327033	3.8555768490475737	7.240522702195608	s__JAHKLT01 sp020854915	g__JAHKLT01	f__Methanobacteriaceae	o__Methanobacteriales	c__Methanobacteria	p__Methanobacteriota	d__Archaea	derived from metagenome	family
RS_GCF_001316325.1	0.003181440075403219	43.82908030256749	4.381582914204986	6.190813276285198	24.179748446143147	50.49837493249677	0.9832089323900677	12.298031688893655	4.733698207873184	7.910156305400437	s__Methanobacterium formicicum	g__Methanobacterium	f__Methanobacteriaceae	o__Methanobacteriales	c__Methanobacteria	p__Methanobacteriota	d__Archaea	none	species
RS_GCF_000302455.1	0.006982918786782033	47.19012126634388	4.166003952122021	5.993220907997183	26.514730920525917	54.48486389702064	1.2961010044998988	10.244769895012011	4.702102001430705	7.730855136410872	s__Methanobacterium formicicum_A	g__Methanobacterium	f__Methanobacteriaceae	o__Methanobacteriales	c__Methanobacteria	p__Methanobacteriota	d__Archaea	none	species
RS_GCF_017873625.1	0.0041904168865140035	48.170460367912206	2.9704835264134477	7.156336800280105	26.852816344589435	55.6583860288158	0.7508900068928568	10.502439765554588	5.624459402827574	9.075232506819242	s__Methanobacterium petrolearium	g__Methanobacterium	f__Methanobacteriaceae	o__Methanobacteriales	c__Methanobacteria	p__Methanobacteriota	d__Archaea	none	species
GB_GCA_000309865.1	0.004854433671720448	46.01854445615582	3.7395323693738556	6.10807827332385	27.364532500919466	54.173723105807596	0.8211747030724528	9.998036836830106	4.519420934335589	7.967211739976183	s__Methanobacterium sp000309865	g__Methanobacterium	f__Methanobacteriaceae	o__Methanobacteriales	c__Methanobacteria	p__Methanobacteriota	d__Archaea	derived from metagenome	genus
GB_GCA_000499765.1	0.0010875164541843674	56.968987423362236	3.1182490509800243	5.688699612694081	38.392327016262406	64.17976913976973	0.8437903167940468	9.19312904257682	4.413080154608966	7.199634141319512	s__Methanobacterium sp000499765	g__Methanobacterium	f__Methanobacteriaceae	o__Methanobacteriales	c__Methanobacteria	p__Methanobacteriota	d__Archaea	none	species
GB_GCA_002067065.1	0.003616893458955217	48.70143343634151	3.2954193736207498	6.846203919922538	28.304688062967536	56.38062775281307	1.5705658562947482	9.88773415707812	5.399909527820114	9.034154491562795	s__Methanobacterium sp002067065	g__Methanobacterium	f__Methanobacteriaceae	o__Methanobacteriales	c__Methanobacteria	p__Methanobacteriota	d__Archaea	derived from metagenome	genus
GB_GCA_002496805.1	0.0036566412646568125	51.52415854669606	3.447453755788767	6.302061105923801	31.3106797973815	58.21978196828091	1.0526053310255166	9.473371972923875	4.860799656527682	7.78262106612323	s__Methanobacterium sp002496805	g__Methanobacterium	f__Methanobacteriaceae	o__Methanobacteriales	c__Methanobacteria	p__Methanobacteriota	d__Archaea	derived from metagenome	genus
GB_GCA_003491305.1	0.003953374386506003	53.570511143521806	3.685197332075347	6.21781622288463	34.53861457379632	60.63319339574627	0.8776450545091895	10.697440359057522	4.765203258743853	7.951259042692551	s__Methanobacterium sp003491305	g__Methanobacterium	f__Methanobacteriaceae	o__Methanobacteriales	c__Methanobacteria	p__Methanobacteriota	d__Archaea	derived from metagenome	genus
GB_GCA_012838205.1	0.0023726067196432332	53.125109656382364	3.6761367544829033	6.388998866909438	33.21429409080338	60.02817409556076	1.6405610685116783	9.596651896281282	4.7640342571109375	7.749237107331066	s__Methanobacterium sp012838205	g__Methanobacterium	f__Methanobacteriaceae	o__Methanobacteriales	c__Methanobacteria	p__Methanobacteriota	d__Archaea	derived from metagenome	genus
GB_GCA_013403005.1	0.003998840522721592	51.55947607897386	2.4515258893980714	6.505234375866697	30.23474864763741	59.290318252223216	0.9756200565196389	7.724598747145321	4.980474472263169	8.475414619972096	s__Methanobacterium sp013403005	g__Methanobacterium	f__Methanobacteriaceae	o__Methanobacteriales	c__Methanobacteria	p__Methanobacteriota	d__Archaea	derived from metagenome	genus
GB_GCA_016217785.1	0.0086358659674316	47.67281400897943	2.2806151297278383	6.087984976491404	26.658568769814142	55.283125569369865	0.29491657076635946	8.518038688423594	4.807648228454961	8.038784057524207	s__Methanobacterium sp016217785	g__Methanobacterium	f__Methanobacteriaceae	o__Methanobacteriales	c__Methanobacteria	p__Methanobacteriota	d__Archaea	derived from metagenome	genus
GB_GCA_020854975.1	0.0041766309007348346	45.45722464919578	4.1906010223659305	6.63157853336094	21.53800751691221	53.0736756607682	1.645682648592311	10.699446908189092	5.5425398657967975	8.22628262885174	s__Methanobacterium sp020854975	g__Methanobacterium	f__Methanobacteriaceae	o__Methanobacteriales	c__Methanobacteria	p__Methanobacteriota	d__Archaea	derived from metagenome	genus
GB_GCA_020855015.1	0.002472295905376787	55.63522232192684	3.6263063409147516	6.773434937130211	36.401769720924634	62.68931318580108	0.9379192650242424	13.070178819020889	5.117923681801155	8.467483327841093	s__Methanobacterium sp020855015	g__Methanobacterium	f__Methanobacteriaceae	o__Methanobacteriales	c__Methanobacteria	p__Methanobacteriota	d__Archaea	derived from metagenome	genus
RS_GCF_002813695.1	0.005101939178384751	48.55616193037721	3.709877601249051	6.503596459568229	26.062099460461404	56.49372520665415	1.123694793865542	11.37282024078092	5.127899409449698	8.31798899750888	s__Methanobacterium subterraneum	g__Methanobacterium	f__Methanobacteriaceae	o__Methanobacteriales	c__Methanobacteria	p__Methanobacteriota	d__Archaea	none	species
GB_GCA_002067325.1	0.0027056367075611876	53.333449691868566	3.7333427289266714	5.649927180627241	35.37574839760725	60.55525877862287	1.7985575222550607	8.501038235689034	4.464678399365827	7.502709839974384	s__Methanobacterium_A sp002067325	g__Methanobacterium_A	f__Methanobacteriaceae	o__Methanobacteriales	c__Methanobacteria	p__Methanobacteriota	d__Archaea	derived from metagenome	family
GB_GCA_002067565.1	0.0057796607745224104	49.1062356518391	3.2614292902094464	6.034318455512338	29.683866924758803	57.2749904307477	1.7294944342065168	8.169206120527154	4.537088156081473	8.429713760228394	s__Methanobacterium_A sp002067565	g__Methanobacterium_A	f__Methanobacteriaceae	o__Methanobacteriales	c__Methanobacteria	p__Methanobacteriota	d__Archaea	derived from metagenome	family
GB_GCA_002494495.1	0.0024680279468920485	51.21087562531813	3.1781759414365993	5.36104331950767	30.66422790658547	58.14038479862583	1.5481972524095649	6.487917172546456	4.226590762132557	6.833219309525574	s__Methanobacterium_A sp002494495	g__Methanobacterium_A	f__Methanobacteriaceae	o__Methanobacteriales	c__Methanobacteria	p__Methanobacteriota	d__Archaea	derived from metagenome	family
GB_GCA_002495625.1	0.0037690737414928233	49.036225868639605	4.647200472803108	5.546095962056516	27.715295433882115	57.07125088023988	1.8480705386317342	9.98885642316847	4.541493389635957	6.947825434643348	s__Methanobacterium_A sp002495625	g__Methanobacterium_A	f__Methanobacteriaceae	o__Methanobacteriales	c__Methanobacteria	p__Methanobacteriota	d__Archaea	derived from metagenome	family
GB_GCA_002502855.1	0.0014364600352090307	51.43308692279961	4.251691283177023	4.716206578691446	31.73348970771103	59.673601785563925	2.3869595078397543	7.026593748979249	3.999691768749271	6.164513607253092	s__Methanobacterium_A sp002502855	g__Methanobacterium_A	f__Methanobacteriaceae	o__Methanobacteriales	c__Methanobacteria	p__Methanobacteriota	d__Archaea	derived from metagenome	family
GB_GCA_003161815.1	0.007269750342076775	42.86538924670819	2.6126549725290125	4.805646451309685	20.98013485173464	49.22379962100817	0.5164016804763236	5.249878274737759	3.712866738237347	6.477246190202942	s__Methanobacterium_A sp003161815	g__Methanobacterium_A	f__Methanobacteriaceae	o__Methanobacteriales	c__Methanobacteria	p__Methanobacteriota	d__Archaea	derived from metagenome	family
GB_GCA_003166335.1	0.0062066162879022	47.08914139490373	3.2221659252031634	4.63576298273448	27.166108537555967	53.36454203180429	0.8709485443588489	5.320262290949992	3.343794462544672	6.27391970353623	s__Methanobacterium_A sp003166335	g__Methanobacterium_A	f__Methanobacteriaceae	o__Methanobacteriales	c__Methanobacteria	p__Methanobacteriota	d__Archaea	derived from metagenome	family
GB_GCA_011620845.1	0.0009688993819207958	50.587403133559484	4.494480206186347	5.392681386521376	33.09987524690391	58.26436406536386	2.374467963269822	5.633890709376432	4.33827069693991	7.1103991774148465	s__Methanobacterium_A sp011620845	g__Methanobacterium_A	f__Methanobacteriaceae	o__Methanobacteriales	c__Methanobacteria	p__Methanobacteriota	d__Archaea	derived from metagenome	family
GB_GCA_015661405.1	0.012707067469881594	43.26525458648132	3.8134057659337763	4.575031688033092	20.14597217774974	49.654173350148895	0.46988701792654664	8.471004571042595	3.511878269409796	6.408034199003289	s__Methanobacterium_A sp015661405	g__Methanobacterium_A	f__Methanobacteriaceae	o__Methanobacteriales	c__Methanobacteria	p__Methanobacteriota	d__Archaea	derived from metagenome	family
GB_GCA_017883605.1	0.001806192296539999	53.14006581721699	4.3312120929046936	5.650514753116507	32.725686937138036	61.341986726261055	2.071797087848619	9.354990237061557	4.14783521043863	7.726529611350404	s__Methanobacterium_A sp017883605	g__Methanobacterium_A	f__Methanobacteriaceae	o__Methanobacteriales	c__Methanobacteria	p__Methanobacteriota	d__Archaea	derived from metagenome	family
GB_GCA_018263005.1	0.01461903711297885	49.69066471714669	3.9749100732221843	6.31093421340603	30.003628653096285	56.0725827702057	1.2942914436385626	10.26418321704951	4.566061497354907	8.956953938641188	s__Methanobacterium_A sp018263005	g__Methanobacterium_A	f__Methanobacteriaceae	o__Methanobacteriales	c__Methanobacteria	p__Methanobacteriota	d__Archaea	derived from metagenome	family
GB_GCA_021372715.1	0.006443161748998394	50.68630729036604	4.2918806903557085	6.058104500912991	29.50627874988339	58.9220890634508	1.8460858072863895	9.52217043700687	4.645667760866732	8.239051115087486	s__Methanobacterium_A sp021372715	g__Methanobacterium_A	f__Methanobacteriaceae	o__Methanobacteriales	c__Methanobacteria	p__Methanobacteriota	d__Archaea	derived from metagenome	family
RS_GCF_000191585.1	0.007094142569083028	43.575546308839876	4.130729108360047	5.129614519979695	25.734738022863418	50.48576053148485	2.0130686339868378	6.992646358761426	3.90995270393291	7.201619866348949	s__Methanobacterium_B lacus	g__Methanobacterium_B	f__Methanobacteriaceae	o__Methanobacteriales	c__Methanobacteria	p__Methanobacteriota	d__Archaea	none	species
RS_GCF_000744455.1	0.0041777690954220015	44.07930110548389	5.423821336618499	4.803700112484149	26.533566284539155	51.12082509378062	2.5059313925354996	7.253295481915483	3.67560981067969	6.507845257997005	s__Methanobacterium_B sp000744455	g__Methanobacterium_B	f__Methanobacteriaceae	o__Methanobacteriales	c__Methanobacteria	p__Methanobacteriota	d__Archaea	none	species
GB_GCA_003151535.1	0.00789343948998078	40.90622600131961	3.5267333278186923	4.982991531805348	24.13601567736441	47.031945131182056	0.9133106892311478	5.732986169264461	3.755165955312247	6.728736877363922	s__Methanobacterium_B sp003151535	g__Methanobacterium_B	f__Methanobacteriaceae	o__Methanobacteriales	c__Methanobacteria	p__Methanobacteriota	d__Archaea	derived from metagenome	genus
GB_GCA_003158115.1	0.002090917289125249	49.071942073652735	4.318693198551578	4.2598266355246235	31.01160972037819	55.69992649463286	2.152137598787731	6.115024056541465	3.1284776819607707	5.7333686784094295	s__Methanobacterium_B sp003158115	g__Methanobacterium_B	f__Methanobacteriaceae	o__Methanobacteriales	c__Methanobacteria	p__Methanobacteriota	d__Archaea	derived from metagenome	genus
GB_GCA_003162115.1	0.0014723835180048273	49.60968854260647	2.52214699013113	4.372417791007066	33.929294609270706	56.04584492416603	1.4063438825836492	4.04545426252408	3.1452047013332334	5.980646498181582	s__Methanobacterium_B sp003162115	g__Methanobacterium_B	f__Methanobacteriaceae	o__Methanobacteriales	c__Methanobacteria	p__Methanobacteriota	d__Archaea	derived from metagenome	genus
GB_GCA_003162655.1	0.0015956743893443814	48.155085128168494	3.3320691002980882	4.47437425294858	29.921476997016708	53.90506575459246	1.3459931999584696	6.7115904205747	3.197574878873792	6.116988397071159	s__Methanobacterium_B sp003162655	g__Methanobacterium_B	f__Methanobacteriaceae	o__Methanobacteriales	c__Methanobacteria	p__Methanobacteriota	d__Archaea	derived from metagenome	genus
GB_GCA_003164415.1	0.006350645400730381	38.534733829102514	3.6536516418301703	4.577931607673893	18.522171447796225	45.26082243836425	1.0632121653084723	4.856589896338888	3.711388111250759	6.254950870969592	s__Methanobacterium_B sp003164415	g__Methanobacterium_B	f__Methanobacteriaceae	o__Methanobacteriales	c__Methanobacteria	p__Methanobacteriota	d__Archaea	derived from metagenome	genus
GB_GCA_009712615.1	0.00710751130129883	44.60016309857117	3.843989204317067	5.020052954720795	27.312270071093472	51.4554548670164	1.5548793860440147	7.380151392853417	3.770817008653051	6.913278204572382	s__Methanobacterium_B sp009712615	g__Methanobacterium_B	f__Methanobacteriaceae	o__Methanobacteriales	c__Methanobacteria	p__Methanobacteriota	d__Archaea	derived from metagenome	genus
GB_GCA_023430285.1	0.006678769589151368	41.90971897338243	4.796656819485436	5.268710465976637	23.370808528990267	49.424185224230385	2.4337779637229224	7.401122423743601	3.9438652014773985	7.542495487386071	s__Methanobacterium_B sp023430285	g__Methanobacterium_B	f__Methanobacteriaceae	o__Methanobacteriales	c__Methanobacteria	p__Methanobacteriota	d__Archaea	derived from metagenome	genus
GB_GCA_024167805.1	0.010851590501665176	42.97985140928512	3.743610948833858	5.017824242898959	25.861293702634022	49.89670644712274	1.4581696893916856	6.779287882311673	3.6243484654729055	7.315980506940178	s__Methanobacterium_B sp024167805	g__Methanobacterium_B	f__Methanobacteriaceae	o__Methanobacteriales	c__Methanobacteria	p__Methanobacteriota	d__Archaea	derived from metagenome	genus
RS_GCF_017874455.1	0.0018354825408871678	49.540753516817404	4.478624900997279	5.501695045137246	25.92232150571067	57.36073186877125	2.0659251136953314	10.071530866631745	4.374042216177198	7.535139714033995	s__Methanobacterium_C aggregans	g__Methanobacterium_C	f__Methanobacteriaceae	o__Methanobacteriales	c__Methanobacteria	p__Methanobacteriota	d__Archaea	none	species
RS_GCF_900095295.1	0.001518415619651603	51.10058069803128	4.4516026762780685	5.1815552633079225	27.423381782904407	58.8231382394794	2.4107440387320573	9.900417696217461	4.263859710696096	7.101965335880228	s__Methanobacterium_C congolense	g__Methanobacterium_C	f__Methanobacteriaceae	o__Methanobacteriales	c__Methanobacteria	p__Methanobacteriota	d__Archaea	none	species
RS_GCF_000214725.1	0.002295435728141615	52.3025785640836	4.174255633512593	5.563807375644045	33.833281478031516	58.82823833273481	1.8842588780014862	8.120953697743738	4.38263631537049	7.525010459248149	s__Methanobacterium_C paludis	g__Methanobacterium_C	f__Methanobacteriaceae	o__Methanobacteriales	c__Methanobacteria	p__Methanobacteriota	d__Archaea	none	species
GB_GCA_002498385.1	0.0006555862986690197	52.53008739665003	4.553558460410642	5.133879782916558	31.50364299748191	59.60485928650622	1.6587445632940234	11.4086109218931	3.9043035629985123	7.151861707819182	s__Methanobacterium_C sp002498385	g__Methanobacterium_C	f__Methanobacteriaceae	o__Methanobacteriales	c__Methanobacteria	p__Methanobacteriota	d__Archaea	derived from metagenome	genus
RS_GCF_002287175.1	0.006765773274562181	46.84399918603053	2.531547708215417	5.238678575084685	27.045503338478785	54.497562562548325	1.0370782646227965	8.102816446271943	3.9544323517938382	7.487805631581791	s__Methanobacterium_D bryantii	g__Methanobacterium_D	f__Methanobacteriaceae	o__Methanobacteriales	c__Methanobacteria	p__Methanobacteriota	d__Archaea	none	species
GB_GCA_002494885.1	0.0022156318731212377	48.702168081895024	2.96571774225922	5.607179526956344	27.676788061963364	57.19831988179705	1.5573834468404033	6.140139515226777	4.543316187074549	7.456026093794647	s__Methanobacterium_D sp002494885	g__Methanobacterium_D	f__Methanobacteriaceae	o__Methanobacteriales	c__Methanobacteria	p__Methanobacteriota	d__Archaea	derived from metagenome	genus
GB_GCA_002505765.1	0.0026142507723764252	52.97182968389535	4.519414750699545	6.269818567114995	33.26721951020227	60.17079835516809	2.3080025008527163	9.600245567990415	4.671146834795191	7.856124446852017	s__Methanobacterium_D sp002505765	g__Methanobacterium_D	f__Methanobacteriaceae	o__Methanobacteriales	c__Methanobacteria	p__Methanobacteriota	d__Archaea	derived from metagenome	genus
GB_GCA_002509665.1	0.005286352098413993	46.24824832681914	2.992926470836485	5.1132790329040345	29.412626397928747	54.67773902312861	0.9747983862428189	6.613440940751929	3.715427923374851	7.378414064907694	s__Methanobacterium_D sp002509665	g__Methanobacterium_D	f__Methanobacteriaceae	o__Methanobacteriales	c__Methanobacteria	p__Methanobacteriota	d__Archaea	derived from metagenome	genus
GB_GCA_016222945.1	0.0059555250527569825	50.800396867899636	3.6147153530987586	6.321066578253589	34.05090400991122	57.796538122909126	1.503853554960346	8.544029760757997	4.537878590913325	8.467538252351059	s__Methanobacterium_D sp016222945	g__Methanobacterium_D	f__Methanobacteriaceae	o__Methanobacteriales	c__Methanobacteria	p__Methanobacteriota	d__Archaea	derived from metagenome	genus
GB_GCA_023409695.1	0.003981212596766759	44.26448478922358	3.2349401192583076	5.128164762541948	27.786896391543046	52.89595849378335	1.6938276000843557	6.590019842158945	3.879822726269997	7.080774161656683	s__Methanobacterium_D sp023409695	g__Methanobacterium_D	f__Methanobacteriaceae	o__Methanobacteriales	c__Methanobacteria	p__Methanobacteriota	d__Archaea	derived from metagenome	genus
GB_GCA_023411115.1	0.008400485666383628	46.95679819224765	4.498944266728393	5.533770866822345	26.511570034041586	55.30051140674775	2.388311277852817	8.194554668072232	4.169783569564288	7.465214256364024	s__Methanobacterium_D sp023411115	g__Methanobacterium_D	f__Methanobacteriaceae	o__Methanobacteriales	c__Methanobacteria	p__Methanobacteriota	d__Archaea	derived from metagenome	genus
GB_GCA_023434825.1	0.003530076536507165	55.22680463333613	3.1061605960447323	5.835823750496487	39.55105126594613	61.086496636682206	0.600586832679517	7.36629220925954	4.061179978004393	8.159498269091948	s__Methanobacterium_D sp023434825	g__Methanobacterium_D	f__Methanobacteriaceae	o__Methanobacteriales	c__Methanobacteria	p__Methanobacteriota	d__Archaea	derived from metagenome	genus
GB_GCA_023436175.1	0.005445358011981205	48.431754348272236	4.522241028633851	5.098459106544794	28.184848325739566	56.87091890068485	2.2453171756486805	9.49409870332537	3.9523665946175464	6.8593339834042055	s__Methanobacterium_D sp023436175	g__Methanobacterium_D	f__Methanobacteriaceae	o__Methanobacteriales	c__Methanobacteria	p__Methanobacteriota	d__Archaea	derived from metagenome	genus
RS_GCF_000745485.1	0.007706731667057154	46.94745471074749	2.7598206361572313	5.36250259445298	27.677604958407613	54.722981855366456	1.196479461042692	8.505970380520694	3.950051345665976	7.6488704457034995	s__Methanobacterium_D veterum	g__Methanobacterium_D	f__Methanobacteriaceae	o__Methanobacteriales	c__Methanobacteria	p__Methanobacteriota	d__Archaea	none	species
RS_GCF_023227715.1	0.013002754288431229	45.46118853580809	2.440863975663731	5.865879462835239	25.59923476375618	52.04426123649924	1.2630462414232944	5.985521345361388	4.418488898058495	7.696812340308102	s__Methanobacterium_E alcaliphilum	g__Methanobacterium_E	f__Methanobacteriaceae	o__Methanobacteriales	c__Methanobacteria	p__Methanobacteriota	d__Archaea	none	species
RS_GCF_900114585.1	0.01936735723611438	45.30970074674286	4.163983089514417	5.642292560204061	29.223660855748328	51.02276380397799	2.484759797363119	6.227175582525783	4.034956089590902	7.8736904145400075	s__Methanobrevibacter olleyae	g__Methanobrevibacter	f__Methanobacteriaceae	o__Methanobacteriales	c__Methanobacteria	p__Methanobacteriota	d__Archaea	none	species
GB_GCA_015063035.1	0.005510670429185183	46.25354633230435	5.080191294532965	5.5126271691501785	29.100295632022934	52.21690020610387	2.6781213842147356	7.245542025680003	4.240039818378073	7.761093674464918	s__Methanobrevibacter olleyae_A	g__Methanobrevibacter	f__Methanobacteriaceae	o__Methanobacteriales	c__Methanobacteria	p__Methanobacteriota	d__Archaea	derived from metagenome	genus
RS_GCF_000024185.1	0.0549502939937172	39.147291790143235	5.71894539442461	6.313778122055587	20.298495341387227	44.68547011006209	3.3455087216488884	10.055733247498281	4.852398571690577	8.757352143014261	s__Methanobrevibacter ruminantium	g__Methanobrevibacter	f__Methanobacteriaceae	o__Methanobacteriales	c__Methanobacteria	p__Methanobacteriota	d__Archaea	none	species
GB_GCA_004553595.1	0.0034933904275760153	47.461556200184035	4.781982145682485	6.057261067306429	33.32176958100108	53.48363306548764	2.50333944362778	7.085210279401944	4.552304685294485	8.38405529426948	s__Methanobrevibacter ruminantium_A	g__Methanobrevibacter	f__Methanobacteriaceae	o__Methanobacteriales	c__Methanobacteria	p__Methanobacteriota	d__Archaea	derived from metagenome	genus
GB_GCA_016291275.1	0.0028450626064143725	52.156141560196275	6.224014775760671	5.404864053896598	36.87179456218338	58.27175862360949	3.6027676677458844	7.691331003610632	4.039688667787327	7.541113284986066	s__Methanobrevibacter sp016291275	g__Methanobrevibacter	f__Methanobacteriaceae	o__Methanobacteriales	c__Methanobacteria	p__Methanobacteriota	d__Archaea	derived from metagenome	genus
GB_GCA_016838945.1	0.011554207305965236	46.066095062657574	5.648531708227326	6.28341087915952	30.026425282429145	52.28264150978594	4.074749372531127	6.4429317334529115	4.69124963715622	8.397849402968674	s__Methanobrevibacter sp016838945	g__Methanobrevibacter	f__Methanobacteriaceae	o__Methanobacteriales	c__Methanobacteria	p__Methanobacteriota	d__Archaea	derived from metagenome	genus
GB_GCA_017404125.1	0.005438323226188424	51.23853581513232	5.418846945220265	5.688935713248647	36.593725068049196	57.330882614798384	3.8340452514050316	8.079918868338758	4.19039876962792	7.797941715529245	s__Methanobrevibacter sp017404125	g__Methanobrevibacter	f__Methanobacteriaceae	o__Methanobacteriales	c__Methanobacteria	p__Methanobacteriota	d__Archaea	derived from metagenome	genus
GB_GCA_017410345.1	0.0036257565221952115	52.26099307485699	4.356759909598312	5.5584085849558456	35.561054037557724	57.90837458182801	2.7574102377189025	6.40658551234557	4.286090328256364	7.734656447775814	s__Methanobrevibacter sp017410345	g__Methanobrevibacter	f__Methanobacteriaceae	o__Methanobacteriales	c__Methanobacteria	p__Methanobacteriota	d__Archaea	derived from metagenome	genus
GB_GCA_017432245.1	0.0029413912649506324	48.524989966202575	5.943860113082464	5.801870961484054	32.64859369672688	54.83108955519999	2.822696311968037	7.0423680811763205	4.303615331650136	7.844442925014848	s__Methanobrevibacter sp017432245	g__Methanobrevibacter	f__Methanobacteriaceae	o__Methanobacteriales	c__Methanobacteria	p__Methanobacteriota	d__Archaea	derived from metagenome	genus
GB_GCA_017646885.1	0.0011239196188755907	40.41334421872565	5.056784665592749	6.078453754005896	23.529821093213553	48.14620215655223	3.4540012019384916	10.215907914879812	4.802279626553291	8.25370014907886	s__Methanobrevibacter sp017646885	g__Methanobrevibacter	f__Methanobacteriaceae	o__Methanobacteriales	c__Methanobacteria	p__Methanobacteriota	d__Archaea	derived from metagenome	genus
GB_GCA_017652345.1	0.0010099831841792195	29.95000720422595	2.866500726619889	5.5278249419258705	18.1468246987083	34.439306189533795	3.6312367848025087	5.684626151649532	4.9460096051530265	7.204830991097374	s__Methanobrevibacter sp017652345	g__Methanobrevibacter	f__Methanobacteriaceae	o__Methanobacteriales	c__Methanobacteria	p__Methanobacteriota	d__Archaea	derived from metagenome	genus
GB_GCA_024409145.1	0.0036309227675636047	46.94326506027498	2.11952374376616	5.189051746145385	34.35645815874693	51.376022500424014	1.2619253214847432	3.672175568815211	3.698641240639418	7.282918362555687	s__Methanobrevibacter sp024409145	g__Methanobrevibacter	f__Methanobacteriaceae	o__Methanobacteriales	c__Methanobacteria	p__Methanobacteriota	d__Archaea	derived from metagenome	genus
GB_GCA_024409165.1	0.0017602185903106138	45.93277142346207	4.4754940173622275	5.8114780644202515	29.958794762328857	51.282976885190735	2.378175920632447	6.631091681918403	4.3076465380610305	7.817162804274469	s__Methanobrevibacter sp024409165	g__Methanobrevibacter	f__Methanobacteriaceae	o__Methanobacteriales	c__Methanobacteria	p__Methanobacteriota	d__Archaea	derived from metagenome	genus
GB_GCA_024409185.1	0.002515822280730995	47.0191310314786	4.038221928558773	5.347057919013497	33.771814775533244	51.652519540239226	1.580905489497085	5.066220573264128	3.9969180659917205	7.063787986201297	s__Methanobrevibacter sp024409185	g__Methanobrevibacter	f__Methanobacteriaceae	o__Methanobacteriales	c__Methanobacteria	p__Methanobacteriota	d__Archaea	derived from metagenome	genus
GB_GCA_900314635.1	0.005429820808886765	47.66676817458062	4.3945971056916004	4.93642588012285	33.991134692487535	53.88367859361833	2.993032583299124	5.341456034359334	3.9796406693267716	6.855733296951664	s__Methanobrevibacter sp900314635	g__Methanobrevibacter	f__Methanobacteriaceae	o__Methanobacteriales	c__Methanobacteria	p__Methanobacteriota	d__Archaea	derived from environmental sample	genus
GB_GCA_900321995.1	0.02254477558636403	44.454835982868865	5.455129020381526	5.514000834364292	28.346650234940842	51.201389872253216	2.7987847786587334	9.512151806060182	3.971481861113866	7.651597294436035	s__Methanobrevibacter sp900321995	g__Methanobrevibacter	f__Methanobacteriaceae	o__Methanobacteriales	c__Methanobacteria	p__Methanobacteriota	d__Archaea	derived from environmental sample	genus
GB_GCA_902769175.1	0.040376629866925584	35.85312842192207	4.410246572081193	6.498061328914263	20.644515716752785	39.974612423271154	2.44230098544146	7.64146336928964	4.583019532690024	9.022196647787968	s__Methanobrevibacter sp902769175	g__Methanobrevibacter	f__Methanobacteriaceae	o__Methanobacteriales	c__Methanobacteria	p__Methanobacteriota	d__Archaea	derived from metagenome	genus
GB_GCA_902774685.1	0.01050872974840722	44.339224143136775	4.7882325558009	5.860069091054863	29.806421019766255	49.32890909229242	3.5340282405556698	4.062185204692371	4.340949123799174	8.1936670950795	s__Methanobrevibacter sp902774685	g__Methanobrevibacter	f__Methanobacteriaceae	o__Methanobacteriales	c__Methanobacteria	p__Methanobacteriota	d__Archaea	derived from metagenome	genus
GB_GCA_902784195.1	0.005465083095866352	48.714007517373574	4.840606012361022	5.456652369408534	33.086534742977385	54.225435136189475	2.9055824753829205	7.220389252780798	4.173413319187607	7.6356099089317695	s__Methanobrevibacter sp902784195	g__Methanobrevibacter	f__Methanobacteriaceae	o__Methanobacteriales	c__Methanobacteria	p__Methanobacteriota	d__Archaea	derived from metagenome	genus
GB_GCA_905235495.1	0.0027184245060688506	49.37182385889871	6.308434708986877	5.495856821943029	34.08728603244906	54.98463890527963	2.961449004907881	10.211636793689571	3.9435117552676013	7.277426977215956	s__Methanobrevibacter sp905235495	g__Methanobrevibacter	f__Methanobacteriaceae	o__Methanobacteriales	c__Methanobacteria	p__Methanobacteriota	d__Archaea	derived from environmental sample	genus
RS_GCF_003814835.1	0.006411570505262976	41.91566213010043	3.106708394886877	5.4722834325786165	27.076527147077865	47.117544367013586	1.9883374810755865	3.828910339312243	3.937978277503433	7.619752912255478	s__Methanobrevibacter_A gottschalkii	g__Methanobrevibacter_A	f__Methanobacteriaceae	o__Methanobacteriales	c__Methanobacteria	p__Methanobacteriota	d__Archaea	none	species
RS_GCF_900103415.1	0.01742566561182357	44.5605738366596	3.381507296846917	6.3613381586766575	26.37407205539695	48.184798305961664	1.4334385788643897	5.758414993289286	4.60678816421158	8.877443810566495	s__Methanobrevibacter_A millerae	g__Methanobrevibacter_A	f__Methanobacteriaceae	o__Methanobacteriales	c__Methanobacteria	p__Methanobacteriota	d__Archaea	none	species
RS_GCF_001477655.1	0.034992191024279196	40.74339651622336	4.402153868069901	6.104451258448146	22.31197877474008	46.40982993430412	2.0629852990550335	7.428795242180534	4.554275467354778	8.160116496734684	s__Methanobrevibacter_A millerae_A	g__Methanobrevibacter_A	f__Methanobacteriaceae	o__Methanobacteriales	c__Methanobacteria	p__Methanobacteriota	d__Archaea	none	species
GB_GCA_015063005.1	0.027024033612548015	44.931069335625175	4.158158992807911	5.819821577279992	28.103666873663762	49.24421157142952	2.3622435259078056	5.767095193266764	4.205624231671369	8.101680299486818	s__Methanobrevibacter_A millerae_B	g__Methanobrevibacter_A	f__Methanobacteriaceae	o__Methanobacteriales	c__Methanobacteria	p__Methanobacteriota	d__Archaea	derived from metagenome	genus
RS_GCF_001639275.1	0.03092692966948163	40.67927837670214	1.4918493598867406	5.349182442826311	23.773442333123327	44.2895201301814	0.9088882584069224	2.9645434091562777	3.8146752370709884	7.5932794139115005	s__Methanobrevibacter_A oralis	g__Methanobrevibacter_A	f__Methanobacteriaceae	o__Methanobacteriales	c__Methanobacteria	p__Methanobacteriota	d__Archaea	none	species
RS_GCF_000016525.1	0.010994065797239161	47.179857175370316	4.192806362068373	5.560417833133462	28.881764133785317	50.97002896167476	2.814160931409213	5.906599618812425	3.9075731250567367	7.889357876026473	s__Methanobrevibacter_A smithii	g__Methanobrevibacter_A	f__Methanobacteriaceae	o__Methanobacteriales	c__Methanobacteria	p__Methanobacteriota	d__Archaea	none	species
RS_GCF_023617305.1	0.02245834481281639	45.33972101508387	3.6780083229660283	5.651318553198101	27.23649416489898	48.57464742243363	2.798742463337865	5.124907984640288	3.974044753042765	8.049855239109657	s__Methanobrevibacter_A smithii_A	g__Methanobrevibacter_A	f__Methanobacteriaceae	o__Methanobacteriales	c__Methanobacteria	p__Methanobacteriota	d__Archaea	none	species
RS_GCF_001548675.1	0.0060316999889151734	47.31557036327048	4.7027444660841615	6.193477418115829	32.08565641545036	51.81016935803865	3.2788527752264165	5.09219213208787	4.422798806459161	8.428387877197538	s__Methanobrevibacter_A sp001548675	g__Methanobrevibacter_A	f__Methanobacteriaceae	o__Methanobacteriales	c__Methanobacteria	p__Methanobacteriota	d__Archaea	none	species
GB_GCA_002496065.1	0.0005649213322768132	52.80902100633344	5.912832152474057	5.442079459908504	33.11246478946037	58.20907809797252	3.1996320833419456	9.677888900472713	4.002086536770675	7.390685657165684	s__Methanobrevibacter_A sp002496065	g__Methanobrevibacter_A	f__Methanobacteriaceae	o__Methanobacteriales	c__Methanobacteria	p__Methanobacteriota	d__Archaea	derived from metagenome	genus
GB_GCA_015062935.1	0.015291894407558848	43.11030028541063	4.505760778137349	5.95350849619981	28.713307600785676	49.86406649845488	2.7895750018948844	5.253586441970381	4.596563320349395	8.028607860567888	s__Methanobrevibacter_A sp015062935	g__Methanobrevibacter_A	f__Methanobacteriaceae	o__Methanobacteriales	c__Methanobacteria	p__Methanobacteriota	d__Archaea	derived from metagenome	genus
GB_GCA_015062985.1	0.00417058814154736	45.628664798460164	4.610865930890649	5.83315528860752	29.35903409431419	51.18568042210296	2.4351829093861723	5.692100882815746	4.290011537613039	7.975613920805987	s__Methanobrevibacter_A sp015062985	g__Methanobrevibacter_A	f__Methanobacteriaceae	o__Methanobacteriales	c__Methanobacteria	p__Methanobacteriota	d__Archaea	derived from metagenome	genus
GB_GCA_017406825.1	0.002725460556159187	49.27626481341156	4.100336526649569	5.634528983733855	34.67981806982307	56.26806589049848	2.288795134660284	5.717462078672277	4.14514687864066	7.778567581901098	s__Methanobrevibacter_A sp017406825	g__Methanobrevibacter_A	f__Methanobacteriaceae	o__Methanobacteriales	c__Methanobacteria	p__Methanobacteriota	d__Archaea	derived from metagenome	genus
GB_GCA_017407115.1	0.012139198855558031	42.386293863220175	4.217778063173133	6.3791413214924	30.32414619667934	47.99083541332671	2.7447354835755107	5.811700134213771	4.843692901548966	8.662228147024312	s__Methanobrevibacter_A sp017407115	g__Methanobrevibacter_A	f__Methanobacteriaceae	o__Methanobacteriales	c__Methanobacteria	p__Methanobacteriota	d__Archaea	derived from metagenome	genus
GB_GCA_017409525.1	0.005783730200893178	46.20216821437728	4.634847056533906	6.204737546165532	32.01571357215624	52.07501917901786	2.6544021738442187	4.875060543657915	4.707373414285854	8.272121844619646	s__Methanobrevibacter_A sp017409525	g__Methanobrevibacter_A	f__Methanobacteriaceae	o__Methanobacteriales	c__Methanobacteria	p__Methanobacteriota	d__Archaea	derived from metagenome	genus
GB_GCA_017427765.1	0.017653996135147954	39.788218855869474	4.203626514896487	6.300832769909597	25.238608473829387	45.09344065602108	2.59309026849785	5.511149953564203	4.700675446288667	8.48329507537607	s__Methanobrevibacter_A sp017427765	g__Methanobrevibacter_A	f__Methanobacteriaceae	o__Methanobacteriales	c__Methanobacteria	p__Methanobacteriota	d__Archaea	derived from metagenome	genus
GB_GCA_017431965.1	0.006367969091018999	49.82517117564626	4.390304334610963	5.8321009046151	36.21271436932234	55.08635990398159	2.0266343956173465	6.214521290937084	4.065091048589784	8.274895358092108	s__Methanobrevibacter_A sp017431965	g__Methanobrevibacter_A	f__Methanobacteriaceae	o__Methanobacteriales	c__Methanobacteria	p__Methanobacteriota	d__Archaea	derived from metagenome	genus
GB_GCA_017434525.1	0.004092669283208394	43.80171282086985	4.1233220636507095	6.153004625337025	29.723136487463513	49.95789821354949	2.4195143143043056	6.526353756226938	4.725895991015301	8.345655657989226	s__Methanobrevibacter_A sp017434525	g__Methanobrevibacter_A	f__Methanobacteriaceae	o__Methanobacteriales	c__Methanobacteria	p__Methanobacteriota	d__Archaea	derived from metagenome	genus
GB_GCA_017434555.1	0.011142324024319361	47.907993587550756	4.01956062987373	5.940715438024189	33.08430936336962	52.412707745788964	1.7621758038254511	6.089435052780511	4.4222497031635815	8.032795237962976	s__Methanobrevibacter_A sp017434555	g__Methanobrevibacter_A	f__Methanobacteriaceae	o__Methanobacteriales	c__Methanobacteria	p__Methanobacteriota	d__Archaea	derived from metagenome	genus
GB_GCA_017447225.1	0.010642526057296764	46.97707513820384	4.249847036280206	6.419771391067544	31.202788618413372	51.64883774608823	2.3457908621453902	5.219066718235785	4.75954478715552	8.703336588870298	s__Methanobrevibacter_A sp017447225	g__Methanobrevibacter_A	f__Methanobacteriaceae	o__Methanobacteriales	c__Methanobacteria	p__Methanobacteriota	d__Archaea	derived from metagenome	genus
GB_GCA_017459665.1	0.00443192859536401	45.26565157442873	4.649218233627947	5.922642206414042	30.932030943991947	53.12360024035817	2.2593300704371106	6.799450631199034	4.352092582736348	8.255586097539917	s__Methanobrevibacter_A sp017459665	g__Methanobrevibacter_A	f__Methanobacteriaceae	o__Methanobacteriales	c__Methanobacteria	p__Methanobacteriota	d__Archaea	derived from metagenome	genus
GB_GCA_017460025.1	0.028340381486912647	40.10860630911809	3.492304234918846	6.371417399071221	26.65196163684314	44.09273398132227	1.914441622470984	4.680904524321762	4.632521426736524	8.75022552177939	s__Methanobrevibacter_A sp017460025	g__Methanobrevibacter_A	f__Methanobacteriaceae	o__Methanobacteriales	c__Methanobacteria	p__Methanobacteriota	d__Archaea	derived from metagenome	genus
GB_GCA_017468685.1	0.010195466704539191	41.26281805178993	3.8026443508589587	5.852824669424243	26.539700221313463	47.89012276553743	2.9689838318783135	5.1068814300002074	4.459451074448677	7.974131407996071	s__Methanobrevibacter_A sp017468685	g__Methanobrevibacter_A	f__Methanobacteriaceae	o__Methanobacteriales	c__Methanobacteria	p__Methanobacteriota	d__Archaea	derived from metagenome	genus
GB_GCA_017473945.1	0.013059464364117201	43.28670162794166	3.973518794992566	5.606825151310439	29.908238751300743	49.26880867502095	2.1570380580390234	4.806432901574343	4.261001538137418	7.7536809130252555	s__Methanobrevibacter_A sp017473945	g__Methanobrevibacter_A	f__Methanobacteriaceae	o__Methanobacteriales	c__Methanobacteria	p__Methanobacteriota	d__Archaea	derived from metagenome	genus
GB_GCA_017539065.1	0.005239564352735981	46.8748665121566	3.6436091869726144	5.822430999516884	32.21267370038032	52.02080832286015	2.430708766583501	2.9737914431654575	4.484139247113458	7.952273382333446	s__Methanobrevibacter_A sp017539065	g__Methanobrevibacter_A	f__Methanobacteriaceae	o__Methanobacteriales	c__Methanobacteria	p__Methanobacteriota	d__Archaea	derived from metagenome	genus
GB_GCA_017553445.1	0.016055328283237635	45.43279612907043	3.6185349655682684	6.1006824447303325	27.726545712931156	49.745033763593156	1.8655094879441312	5.157948323053409	4.479589023301287	8.491431736122086	s__Methanobrevibacter_A sp017553445	g__Methanobrevibacter_A	f__Methanobacteriaceae	o__Methanobacteriales	c__Methanobacteria	p__Methanobacteriota	d__Archaea	derived from metagenome	genus
GB_GCA_017940815.1	0.006960570091820384	41.90293587057341	3.9520680724638324	5.750040198675734	26.9642431337521	47.78633845481743	3.164847492758109	3.810326757221995	4.317173969918242	7.824546633754553	s__Methanobrevibacter_A sp017940815	g__Methanobrevibacter_A	f__Methanobacteriaceae	o__Methanobacteriales	c__Methanobacteria	p__Methanobacteriota	d__Archaea	derived from metagenome	genus
GB_GCA_021442885.1	0.0022161142810271928	47.54743201044144	4.15830335171885	5.951023952594717	33.49877984692691	52.99979287181916	1.638242849669974	5.641768602234858	3.670474675973857	8.556829357965531	s__Methanobrevibacter_A sp021442885	g__Methanobrevibacter_A	f__Methanobacteriaceae	o__Methanobacteriales	c__Methanobacteria	p__Methanobacteriota	d__Archaea	derived from metagenome	genus
GB_GCA_022775905.1	0.0023691725142988007	44.55762414198335	4.526868776446578	5.515286754260814	30.24823408312194	50.822399011645146	2.631860065678178	5.4761581070453635	4.008930581776417	7.601552447312847	s__Methanobrevibacter_A sp022775905	g__Methanobrevibacter_A	f__Methanobacteriaceae	o__Methanobacteriales	c__Methanobacteria	p__Methanobacteriota	d__Archaea	derived from metagenome	genus
GB_GCA_024413395.1	0.00047764157762864023	47.56917326444963	6.86695665585851	5.607089318731298	26.5674814857687	52.80481461631548	2.5928684585638795	9.004200741457348	4.2612343741189465	7.24384523273	s__Methanobrevibacter_A sp024413395	g__Methanobrevibacter_A	f__Methanobacteriaceae	o__Methanobacteriales	c__Methanobacteria	p__Methanobacteriota	d__Archaea	derived from metagenome	genus
GB_GCA_024689425.1	0.002717641314450403	51.344513855726895	4.847383599235019	5.015913110699289	34.59929775001545	55.19743312179584	0.9171896672847145	7.514184825806452	3.6129588905043803	6.9225107063573565	s__Methanobrevibacter_A sp024689425	g__Methanobrevibacter_A	f__Methanobacteriaceae	o__Methanobacteriales	c__Methanobacteria	p__Methanobacteriota	d__Archaea	derived from metagenome	genus
GB_GCA_900313645.1	0.002752417562480791	43.23996389213202	4.460725227242481	5.841136666665387	28.190081666273848	49.83184479936691	1.9322033374883456	5.959087207578499	4.279953337861285	7.734236443943231	s__Methanobrevibacter_A sp900313645	g__Methanobrevibacter_A	f__Methanobacteriaceae	o__Methanobacteriales	c__Methanobacteria	p__Methanobacteriota	d__Archaea	derived from environmental sample	genus
GB_GCA_900314615.1	0.021145488170305593	42.39073912688131	3.756729691730189	6.053498187473982	28.82780432933561	48.170634725527464	2.4229480795801317	4.568507326598681	4.537812933371426	8.215120003858965	s__Methanobrevibacter_A sp900314615	g__Methanobrevibacter_A	f__Methanobacteriaceae	o__Methanobacteriales	c__Methanobacteria	p__Methanobacteriota	d__Archaea	derived from environmental sample	genus
GB_GCA_900314695.1	0.016175729608870038	43.26472031582729	3.1450931054583915	5.86979001068512	28.9711940611089	48.611711154337776	2.4195463736006646	3.598551783005412	4.276284724820357	7.949712736363455	s__Methanobrevibacter_A sp900314695	g__Methanobrevibacter_A	f__Methanobacteriaceae	o__Methanobacteriales	c__Methanobacteria	p__Methanobacteriota	d__Archaea	derived from environmental sample	genus
GB_GCA_900316895.1	0.005907469285836853	46.12588800470047	3.7375895032897444	5.604513800539596	33.26802629670833	52.14117160774321	2.3764941482185424	2.6903416717359	4.145514687087232	7.64817174399732	s__Methanobrevibacter_A sp900316895	g__Methanobrevibacter_A	f__Methanobacteriaceae	o__Methanobacteriales	c__Methanobacteria	p__Methanobacteriota	d__Archaea	derived from environmental sample	genus
GB_GCA_900317865.1	0.011809647997596762	45.00093418613821	3.6713700463528407	5.882063387973183	28.912913869600956	48.805237421613015	1.4634148750735563	3.452924010033592	4.062407994202496	7.913522202866374	s__Methanobrevibacter_A sp900317865	g__Methanobrevibacter_A	f__Methanobacteriaceae	o__Methanobacteriales	c__Methanobacteria	p__Methanobacteriota	d__Archaea	derived from environmental sample	genus
GB_GCA_900318035.1	0.01784389603391323	40.490892228047024	3.803234784184718	6.004176832945769	23.51727713219504	45.7223828143015	2.37878426911118	4.626176814815543	4.524257963404402	8.329004240246812	s__Methanobrevibacter_A sp900318035	g__Methanobrevibacter_A	f__Methanobacteriaceae	o__Methanobacteriales	c__Methanobacteria	p__Methanobacteriota	d__Archaea	derived from environmental sample	genus
GB_GCA_902771225.1	0.018829777439843598	42.85568082923221	3.0825796339706537	5.9083792426976585	22.909576772282087	46.8270340101364	1.3575972014796254	5.559094130778564	4.2752093270637195	7.8159857397146535	s__Methanobrevibacter_A sp900319535	g__Methanobrevibacter_A	f__Methanobacteriaceae	o__Methanobacteriales	c__Methanobacteria	p__Methanobacteriota	d__Archaea	derived from metagenome	genus
GB_GCA_900319985.1	0.02124583482590603	41.909211520626855	3.168923837518858	5.826788956663089	27.859180266816665	47.1719405499357	2.3604649211639215	3.1079776167739395	4.145979568454734	8.081323769137358	s__Methanobrevibacter_A sp900319985	g__Methanobrevibacter_A	f__Methanobacteriaceae	o__Methanobacteriales	c__Methanobacteria	p__Methanobacteriota	d__Archaea	derived from environmental sample	genus
GB_GCA_900320515.1	0.014599980670299995	43.63177018377824	3.7770556511328293	6.094404418284494	29.392350959012717	49.812928902475555	2.5357421574326495	3.6464252334506533	4.436556895564371	8.334355893253509	s__Methanobrevibacter_A sp900320515	g__Methanobrevibacter_A	f__Methanobacteriaceae	o__Methanobacteriales	c__Methanobacteria	p__Methanobacteriota	d__Archaea	derived from environmental sample	genus
GB_GCA_900320955.1	0.013854776299696225	43.34200778929092	3.4639159537489808	5.8700794903179485	28.281059538788316	48.6247452327864	2.160410917011011	2.971221888311833	4.369873343363935	8.003910218476465	s__Methanobrevibacter_A sp900320955	g__Methanobrevibacter_A	f__Methanobacteriaceae	o__Methanobacteriales	c__Methanobacteria	p__Methanobacteriota	d__Archaea	derived from environmental sample	genus
GB_GCA_900766745.1	0.006837129746752768	28.20579241598958	5.196408989800126	6.316828559137263	9.613428102533803	33.385965112453114	3.4980884501392895	8.221573444381884	5.054359760539681	8.237333579763	s__Methanobrevibacter_A sp900766745	g__Methanobrevibacter_A	f__Methanobacteriaceae	o__Methanobacteriales	c__Methanobacteria	p__Methanobacteriota	d__Archaea	derived from metagenome	genus
GB_GCA_900769095.1	0.0026797032940272247	48.14316968644936	5.692270933710664	6.1767086168074385	34.187964549786955	53.46495282242775	3.112201647518794	8.099459682460154	4.363050977106324	8.368397272889446	s__Methanobrevibacter_A sp900769095	g__Methanobrevibacter_A	f__Methanobacteriaceae	o__Methanobacteriales	c__Methanobacteria	p__Methanobacteriota	d__Archaea	derived from metagenome	genus
GB_GCA_902764015.1	0.00348682212889162	41.77980553639141	5.370366153160996	5.626513428803633	28.22711318770461	47.91185322517505	3.1858194314308856	5.713356945706761	4.206018558651971	7.628169913973785	s__Methanobrevibacter_A sp902764015	g__Methanobrevibacter_A	f__Methanobacteriaceae	o__Methanobacteriales	c__Methanobacteria	p__Methanobacteriota	d__Archaea	derived from metagenome	genus
GB_GCA_902764455.1	0.020395419897297207	43.90112671611057	3.6091011223642147	5.663451936129461	28.70154646214466	49.52689401472701	2.2319731467680937	3.881891140205358	4.204136466113737	7.734644041845877	s__Methanobrevibacter_A sp902764455	g__Methanobrevibacter_A	f__Methanobacteriaceae	o__Methanobacteriales	c__Methanobacteria	p__Methanobacteriota	d__Archaea	derived from metagenome	genus
GB_GCA_902770715.1	0.005794211064656163	42.604928352596964	4.601449354462321	5.824855929039815	25.98734516272426	48.96291343903374	3.7892179824790286	5.6713798569832194	4.615975992228784	7.866340054335177	s__Methanobrevibacter_A sp902770715	g__Methanobrevibacter_A	f__Methanobacteriaceae	o__Methanobacteriales	c__Methanobacteria	p__Methanobacteriota	d__Archaea	derived from metagenome	genus
GB_GCA_902771435.1	0.0052300872994816006	43.32307892984976	4.4833761613703995	5.643983307114132	28.73478718417317	49.26465308376274	2.980335401382006	5.89807070935814	4.092970980202866	7.79882940947433	s__Methanobrevibacter_A sp902771435	g__Methanobrevibacter_A	f__Methanobacteriaceae	o__Methanobacteriales	c__Methanobacteria	p__Methanobacteriota	d__Archaea	derived from metagenome	genus
GB_GCA_902772665.1	0.003876026013891032	43.2307497600223	4.3277770603740375	5.493185562939148	29.26070867601987	49.70252366133934	2.4527751711280503	6.5340607185632305	4.193002584189934	7.289006662195664	s__Methanobrevibacter_A sp902772665	g__Methanobrevibacter_A	f__Methanobacteriaceae	o__Methanobacteriales	c__Methanobacteria	p__Methanobacteriota	d__Archaea	derived from metagenome	genus
GB_GCA_902774605.1	0.01264339804556125	43.15027134548272	4.135938718031097	6.010449092777833	29.636692678091265	49.307983268884094	2.21604166633601	5.113969242871918	4.368088477055624	8.150368649010606	s__Methanobrevibacter_A sp902774605	g__Methanobrevibacter_A	f__Methanobacteriaceae	o__Methanobacteriales	c__Methanobacteria	p__Methanobacteriota	d__Archaea	derived from metagenome	genus
GB_GCA_902777885.1	0.006743627113755757	44.5976867648114	3.398299024269002	5.887454053161758	29.51718872435584	49.483585761285276	0.9750030351226001	4.519726791306443	4.136184617861463	7.842604015633069	s__Methanobrevibacter_A sp902777885	g__Methanobrevibacter_A	f__Methanobacteriaceae	o__Methanobacteriales	c__Methanobacteria	p__Methanobacteriota	d__Archaea	derived from metagenome	genus
GB_GCA_902782595.1	0.003751421553868761	44.866842986927175	4.561806191189081	5.975627294555638	30.03425625213996	51.617407760630726	2.863420190629374	4.971866376755699	4.525730866174224	7.935598064766871	s__Methanobrevibacter_A sp902782595	g__Methanobrevibacter_A	f__Methanobacteriaceae	o__Methanobacteriales	c__Methanobacteria	p__Methanobacteriota	d__Archaea	derived from metagenome	genus
GB_GCA_902783085.1	0.008841169107985825	45.92393905834993	4.323541450356357	5.1632452407162885	28.689125827952694	49.24576841684676	1.0246368630064522	6.242319800381741	3.641370045431546	7.239431869881883	s__Methanobrevibacter_A sp902783085	g__Methanobrevibacter_A	f__Methanobacteriaceae	o__Methanobacteriales	c__Methanobacteria	p__Methanobacteriota	d__Archaea	derived from metagenome	genus
GB_GCA_902785855.1	0.05789420268254075	37.86459070709196	1.2131690349911635	5.580345978574499	22.682558512090843	40.42957683527466	0.8239165927653024	0.6692932339066147	3.7776829409475337	7.8799367569872105	s__Methanobrevibacter_A sp902785855	g__Methanobrevibacter_A	f__Methanobacteriaceae	o__Methanobacteriales	c__Methanobacteria	p__Methanobacteriota	d__Archaea	derived from metagenome	genus
GB_GCA_902788255.1	0.009643479057962367	42.65040830669405	4.980752445125335	5.777487260041219	27.88433382818875	48.44688745496448	3.498962077285064	5.7221986854909535	4.286180828788327	7.867000800463934	s__Methanobrevibacter_A sp902788255	g__Methanobrevibacter_A	f__Methanobacteriaceae	o__Methanobacteriales	c__Methanobacteria	p__Methanobacteriota	d__Archaea	derived from metagenome	genus
GB_GCA_902789505.1	0.003098125632982396	44.37789895864469	4.327695033366102	6.137653393718153	28.172250205483614	50.306513624939456	2.3888882205613835	6.072397278575045	4.496964792937297	8.119318665861487	s__Methanobrevibacter_A sp902789505	g__Methanobrevibacter_A	f__Methanobacteriaceae	o__Methanobacteriales	c__Methanobacteria	p__Methanobacteriota	d__Archaea	derived from metagenome	genus
GB_GCA_902794475.1	0.018101819018568444	40.94188426203101	3.718628917426793	5.992442677256944	27.3548706787326	45.92791715933156	1.7496302141352589	4.870488224644529	4.306548861872875	8.248062249898725	s__Methanobrevibacter_A sp902794475	g__Methanobrevibacter_A	f__Methanobacteriaceae	o__Methanobacteriales	c__Methanobacteria	p__Methanobacteriota	d__Archaea	derived from metagenome	genus
GB_GCA_902796575.1	0.01147764050626876	42.45374534150423	4.065649489719407	5.705253034598411	25.56952650166906	45.58193779956299	1.8236034285911473	5.355397166810064	3.8847992846990733	7.9869390208161954	s__Methanobrevibacter_A sp902796575	g__Methanobrevibacter_A	f__Methanobacteriaceae	o__Methanobacteriales	c__Methanobacteria	p__Methanobacteriota	d__Archaea	derived from metagenome	genus
GB_GCA_902801725.1	0.014177183123224246	43.6093711504497	3.8420406191535488	5.847149586869275	30.386565886918646	48.48481204498296	2.443696823012445	3.917846589174797	4.25276943085022	7.895407686758369	s__Methanobrevibacter_A sp902801725	g__Methanobrevibacter_A	f__Methanobacteriaceae	o__Methanobacteriales	c__Methanobacteria	p__Methanobacteriota	d__Archaea	derived from metagenome	genus
GB_GCA_904501935.1	0.0014935334003092215	48.73888641997664	5.537109756129271	5.499176558740088	34.58607722656437	52.877473891138074	3.0276653497518673	6.649445270459322	3.9906226909206497	7.244639434513071	s__Methanobrevibacter_A sp904501935	g__Methanobrevibacter_A	f__Methanobacteriaceae	o__Methanobacteriales	c__Methanobacteria	p__Methanobacteriota	d__Archaea	derived from metagenome	genus
GB_GCA_934746965.1	0.012924160188825251	47.60763857955256	3.1273437276340963	5.604197483141572	30.534012754110805	50.392572762623715	2.110137360349762	5.580989777801816	3.8326610244220394	7.886950571059227	s__Methanobrevibacter_A sp934746965	g__Methanobrevibacter_A	f__Methanobacteriaceae	o__Methanobacteriales	c__Methanobacteria	p__Methanobacteriota	d__Archaea	derived from metagenome	genus
RS_GCF_003111625.1	0.009883066022560616	43.268120804515775	3.86542495709709	5.707238924379167	27.619287981134462	48.8690354964314	2.715893775783481	4.969033312376221	4.270148909101428	7.954370161357234	s__Methanobrevibacter_A thaueri	g__Methanobrevibacter_A	f__Methanobacteriaceae	o__Methanobacteriales	c__Methanobacteria	p__Methanobacteriota	d__Archaea	none	species
GB_GCA_015062905.1	0.005355874380370218	47.86716401079062	3.668415068043334	6.021651268098585	34.52397883194552	53.767245138457774	1.9629129440118613	3.341885342642195	4.364245558014889	8.065640363390335	s__Methanobrevibacter_A thaueri_A	g__Methanobrevibacter_A	f__Methanobacteriaceae	o__Methanobacteriales	c__Methanobacteria	p__Methanobacteriota	d__Archaea	derived from metagenome	genus
GB_GCA_015062915.1	0.009652180694421753	43.9708843739473	3.662453538720148	6.040706796383609	29.584906736679393	50.08395116370879	2.66949799249997	3.7264076786617437	4.570628391421403	8.205169107206366	s__Methanobrevibacter_A thaueri_B	g__Methanobrevibacter_A	f__Methanobacteriaceae	o__Methanobacteriales	c__Methanobacteria	p__Methanobacteriota	d__Archaea	derived from metagenome	genus
GB_GCA_015062925.1	0.025806035826196005	40.57894758487118	1.848326300573683	6.047364679480176	24.829649073382942	44.19168549630679	1.3782844324311463	2.1477683609063307	4.358559397324516	8.471979961935213	s__Methanobrevibacter_A thaueri_C	g__Methanobrevibacter_A	f__Methanobacteriaceae	o__Methanobacteriales	c__Methanobacteria	p__Methanobacteriota	d__Archaea	derived from metagenome	genus
RS_GCF_003111605.1	0.002632796742504051	51.64254711402751	6.473894647110736	5.377786871312509	29.6578656683255	57.52991300928343	3.097978675537399	12.129191278963642	4.147262719093301	7.071187211743305	s__Methanobrevibacter_A woesei	g__Methanobrevibacter_A	f__Methanobacteriaceae	o__Methanobacteriales	c__Methanobacteria	p__Methanobacteriota	d__Archaea	none	species
RS_GCF_000320505.1	0.00823311057616638	48.16224036219094	6.142834078740497	4.3190623238372465	30.985787012613386	52.73094601480824	2.785735219361503	9.823491805197392	3.203364817897945	6.352150897788185	s__Methanobrevibacter_B boviskoreani	g__Methanobrevibacter_B	f__Methanobacteriaceae	o__Methanobacteriales	c__Methanobacteria	p__Methanobacteriota	d__Archaea	none	species
RS_GCF_002208625.1	0.010809045640231218	52.60408986688029	6.025524507836046	4.4139481290143685	34.817915008544944	56.69272899571965	3.2753360304976837	7.979958812827757	2.953044401209936	6.713774410436492	s__Methanobrevibacter_B sp002208625	g__Methanobrevibacter_B	f__Methanobacteriaceae	o__Methanobacteriales	c__Methanobacteria	p__Methanobacteriota	d__Archaea	none	species
GB_GCA_900314605.1	0.008192919920869235	42.480196450956335	2.6516011245845514	5.234486069405097	28.653417691685878	46.7742665540198	0.6360364698569263	2.365642251639482	3.560199575266754	7.194608740391064	s__Methanobrevibacter_B sp900314605	g__Methanobrevibacter_B	f__Methanobacteriaceae	o__Methanobacteriales	c__Methanobacteria	p__Methanobacteriota	d__Archaea	derived from environmental sample	genus
GB_GCA_905235195.1	0.004128347548809641	47.98495696020247	4.484861112279154	4.451066008954234	32.541978695872345	53.26034983460085	2.1464339545619775	6.2244562681453885	3.33653938058629	6.007300306294956	s__Methanobrevibacter_B sp905235195	g__Methanobrevibacter_B	f__Methanobacteriaceae	o__Methanobacteriales	c__Methanobacteria	p__Methanobacteriota	d__Archaea	derived from environmental sample	genus
RS_GCF_000621965.1	0.01012674542851355	47.35060464718518	5.337825301384529	4.546795178284908	30.27668417851323	51.41368873638919	2.421716319185215	7.728208609782888	3.1748025322830773	6.578165017976271	s__Methanobrevibacter_B wolinii	g__Methanobrevibacter_B	f__Methanobacteriaceae	o__Methanobacteriales	c__Methanobacteria	p__Methanobacteriota	d__Archaea	none	species
RS_GCF_002072215.1	0.3515867290158563	34.749656813379765	1.8923690961666972	5.582890973719129	15.475468696676973	36.92420502354682	0.4257243850655781	5.792759629276189	3.8693832664625765	8.079504878750566	s__Methanobrevibacter_C arboriphilus	g__Methanobrevibacter_C	f__Methanobacteriaceae	o__Methanobacteriales	c__Methanobacteria	p__Methanobacteriota	d__Archaea	none	species
RS_GCF_019669925.1	0.21160164405148862	38.5913223810626	3.5949138137802112	5.380374196346951	20.46953393369059	41.609623337322205	1.9629850219492169	7.672888750802597	3.764785565039775	7.8417182600824376	s__Methanobrevibacter_C arboriphilus_A	g__Methanobrevibacter_C	f__Methanobacteriaceae	o__Methanobacteriales	c__Methanobacteria	p__Methanobacteriota	d__Archaea	none	species
RS_GCF_001639285.1	0.5357701568405923	25.62160153717123	2.711783334983014	5.698932852569454	7.1876855996670255	27.705016383271268	1.3319189050853122	6.092546998586707	4.082773831666358	8.463919718435506	s__Methanobrevibacter_C cuticularis	g__Methanobrevibacter_C	f__Methanobacteriaceae	o__Methanobacteriales	c__Methanobacteria	p__Methanobacteriota	d__Archaea	none	species
GB_GCA_003315655.1	0.028760892455404363	38.11015237013584	5.778697559155628	5.949789504043576	19.372865384083948	43.72250357734059	2.9228213637917104	11.467724627067895	4.207835148099688	7.587720162513838	s__Methanobrevibacter_C sp003315655	g__Methanobrevibacter_C	f__Methanobacteriaceae	o__Methanobacteriales	c__Methanobacteria	p__Methanobacteriota	d__Archaea	derived from single cell	genus
GB_GCA_009776495.1	0.03186186291112836	43.85187362238558	3.060760248211011	5.724854375620016	29.635301448270898	49.18456703104637	2.506596211728667	3.5511525073629038	4.354237364878578	7.90504007607911	s__Methanobrevibacter_C sp009776495	g__Methanobrevibacter_C	f__Methanobacteriaceae	o__Methanobacteriales	c__Methanobacteria	p__Methanobacteriota	d__Archaea	derived from metagenome	genus
GB_GCA_009777005.1	0.3910413793633408	34.506949887733526	3.848941411461542	6.048002800060643	16.349296450218553	38.7110209029121	2.5037746455506693	6.63625661677502	4.748789773336971	8.312432998555607	s__Methanobrevibacter_C sp009777005	g__Methanobrevibacter_C	f__Methanobacteriaceae	o__Methanobacteriales	c__Methanobacteria	p__Methanobacteriota	d__Archaea	derived from metagenome	genus
GB_GCA_009784145.1	0.12429450663635833	36.93025459819282	3.721151920987051	5.924847333769883	20.62015327746898	40.34202613643611	1.5351166119043733	5.020835969681983	4.645665732204202	8.077071887242505	s__Methanobrevibacter_C sp009784145	g__Methanobrevibacter_C	f__Methanobacteriaceae	o__Methanobacteriales	c__Methanobacteria	p__Methanobacteriota	d__Archaea	derived from metagenome	genus
RS_GCF_020148105.1	0.09042143162316563	45.06397101156184	2.9124691181211233	5.459150264112823	25.323751709869665	47.546891818922134	2.0283381702256724	6.93386983734832	3.875353192434413	7.860662864789044	s__Methanobrevibacter_C sp020148105	g__Methanobrevibacter_C	f__Methanobacteriaceae	o__Methanobacteriales	c__Methanobacteria	p__Methanobacteriota	d__Archaea	none	species
RS_GCF_001639295.1	0.9115790412166662	25.660170625896015	0.32185670827286694	4.974051286646862	8.04631231815328	27.8610692906745	0.0	4.349183292970492	3.5431224656531235	7.3651750727731145	s__Methanobrevibacter_D curvatus	g__Methanobrevibacter_D	f__Methanobacteriaceae	o__Methanobacteriales	c__Methanobacteria	p__Methanobacteriota	d__Archaea	none	species
RS_GCF_001639265.1	0.9494134275337884	10.656236101620905	2.378101933502728	5.41943615178159	0.0	10.543414549545211	0.350802005667892	7.321260187231799	4.200432685630634	7.988790496685896	s__Methanobrevibacter_D filiformis	g__Methanobrevibacter_D	f__Methanobacteriaceae	o__Methanobacteriales	c__Methanobacteria	p__Methanobacteriota	d__Archaea	none	species
RS_GCF_003149675.1	0.003638550675792218	43.31207668738544	7.117874052927262	5.877645639956932	27.725107684685735	48.80175579320119	3.846913645141341	7.046257985132472	4.690311646479291	7.882649453349805	s__Methanosphaera cuniculi	g__Methanosphaera	f__Methanobacteriaceae	o__Methanobacteriales	c__Methanobacteria	p__Methanobacteriota	d__Archaea	none	species
RS_GCF_001729965.1	0.0034121201383493505	39.43395523584395	3.825466527221837	6.278595071562922	22.860796301888687	43.69460084644904	1.7049150741691617	5.559313016069654	5.496579088380656	8.042652326747495	s__Methanosphaera sp001729965	g__Methanosphaera	f__Methanobacteriaceae	o__Methanobacteriales	c__Methanobacteria	p__Methanobacteriota	d__Archaea	none	species
GB_GCA_003266065.1	0.0036677976181656025	43.428563189269035	8.296292163360715	6.0463678572097574	27.476255798230795	49.268544807397305	4.745056708548863	9.620619235157537	5.005058744702544	7.894472630830842	s__Methanosphaera sp003266065	g__Methanosphaera	f__Methanobacteriaceae	o__Methanobacteriales	c__Methanobacteria	p__Methanobacteriota	d__Archaea	derived from metagenome	genus
GB_GCA_003266075.1	0.003461609984280578	34.788993557862504	5.791842523355069	6.470527153755925	19.922158459619123	40.47619926589003	3.006225876831821	7.32770982722368	5.056388811429138	8.467300937143865	s__Methanosphaera sp003266075	g__Methanosphaera	f__Methanobacteriaceae	o__Methanobacteriales	c__Methanobacteria	p__Methanobacteriota	d__Archaea	derived from metagenome	genus
GB_GCA_003266105.1	0.002641523093387166	41.96874117387493	6.255309828269091	6.113388499945703	28.00718308635163	47.50872012367234	3.8957355417553288	6.360515543507438	5.140592382889165	8.155880939426822	s__Methanosphaera sp003266105	g__Methanosphaera	f__Methanobacteriaceae	o__Methanobacteriales	c__Methanobacteria	p__Methanobacteriota	d__Archaea	derived from metagenome	genus
GB_GCA_003266145.1	0.0036647422412635633	45.286658075210426	7.115258946310573	6.144313222107988	29.41232111132834	50.561555617673726	3.6353385473798134	7.710884690334522	4.950994461944252	8.172656214523462	s__Methanosphaera sp003266145	g__Methanosphaera	f__Methanobacteriaceae	o__Methanobacteriales	c__Methanobacteria	p__Methanobacteriota	d__Archaea	derived from metagenome	genus
RS_GCF_003268005.1	0.011062839593074414	40.93544736907292	7.232763317338746	6.693025869337338	23.193432664135784	47.39376443448888	3.761427047358611	8.532455538790845	5.628163671487988	8.488169082730069	s__Methanosphaera sp003268005	g__Methanosphaera	f__Methanobacteriaceae	o__Methanobacteriales	c__Methanobacteria	p__Methanobacteriota	d__Archaea	none	species
GB_GCA_016282985.1	0.0034726461661287455	46.870211170067506	6.491701994472701	6.711264141144067	33.80917329119874	52.74925079465752	3.3083980302258356	7.701805690175451	5.437528158980904	8.645915016243698	s__Methanosphaera sp016282985	g__Methanosphaera	f__Methanobacteriaceae	o__Methanobacteriales	c__Methanobacteria	p__Methanobacteriota	d__Archaea	derived from metagenome	genus
GB_GCA_017430835.1	0.011920887402695146	38.96834057622096	5.396600409034736	6.054404415272351	25.07270851861112	45.029035188429255	3.6625087249077137	5.013720111259261	5.161223866015261	8.019798536223153	s__Methanosphaera sp017430835	g__Methanosphaera	f__Methanobacteriaceae	o__Methanobacteriales	c__Methanobacteria	p__Methanobacteriota	d__Archaea	derived from metagenome	genus
GB_GCA_017431845.1	0.008497634706026158	38.56831709307875	6.230537283125624	6.302523430090094	25.91501822853322	45.4802085748931	3.4271275280699474	7.6347334123312205	5.319975290768083	8.26669090609965	s__Methanosphaera sp017431845	g__Methanosphaera	f__Methanobacteriaceae	o__Methanobacteriales	c__Methanobacteria	p__Methanobacteriota	d__Archaea	derived from metagenome	genus
GB_GCA_021199865.1	0.0004756860264354401	51.209080121298356	8.020984847377054	6.002645134845395	34.29702599035643	57.077096630112905	4.8962483223889715	12.084131072234733	4.950012072819242	7.556308685650649	s__Methanosphaera sp021199865	g__Methanosphaera	f__Methanobacteriaceae	o__Methanobacteriales	c__Methanobacteria	p__Methanobacteriota	d__Archaea	derived from metagenome	genus
GB_GCA_022768985.1	0.0007503216720907702	52.85137482800413	5.559401066573937	5.656545489637914	38.513323727592336	58.91760586960103	3.734824845879465	5.393069173220251	4.545136865866571	7.129101769467804	s__Methanosphaera sp022768985	g__Methanosphaera	f__Methanobacteriaceae	o__Methanobacteriales	c__Methanobacteria	p__Methanobacteriota	d__Archaea	derived from metagenome	genus
GB_GCA_013330915.1	0.0013213780447399737	53.02116611222417	7.866002603756187	6.186384007161784	37.97160148532713	58.995467911880304	3.8091523159847247	10.32489822182129	4.966003043640833	7.908211651366578	s__Methanosphaera sp11921u	g__Methanosphaera	f__Methanobacteriaceae	o__Methanobacteriales	c__Methanobacteria	p__Methanobacteriota	d__Archaea	derived from metagenome	genus
GB_GCA_902782945.1	0.0019040055032504277	45.397041137979066	7.110488273879762	5.372834309091718	30.09375712437185	50.810986023157156	4.144785514496847	9.731459861725588	4.30493604022269	7.382073548892377	s__Methanosphaera sp900322125	g__Methanosphaera	f__Methanobacteriaceae	o__Methanobacteriales	c__Methanobacteria	p__Methanobacteriota	d__Archaea	derived from metagenome	genus
GB_GCA_902797085.1	0.0014605832173808508	51.7781849051777	6.489411966271054	5.733154883595928	37.40513123809855	57.02333445480784	3.7296951077011373	6.955218563445337	4.869411358747927	7.631797249721164	s__Methanosphaera sp902797085	g__Methanosphaera	f__Methanobacteriaceae	o__Methanobacteriales	c__Methanobacteria	p__Methanobacteriota	d__Archaea	derived from metagenome	genus
RS_GCF_000012545.1	0.0022039439270632455	50.60657824467052	4.203387726478989	5.592173190025303	32.32017044431923	55.12174324913539	3.205498105847864	4.271932276743231	4.794842807814469	7.329643031939542	s__Methanosphaera stadtmanae	g__Methanosphaera	f__Methanobacteriaceae	o__Methanobacteriales	c__Methanobacteria	p__Methanobacteriota	d__Archaea	none	species
GB_GCA_015062825.1	0.010103202011689238	43.78065495602349	6.229603583679758	6.311901708861628	26.93186103738336	50.2080323030242	3.162564599683976	6.851130887638433	5.323500025907123	8.181091763914008	s__Methanosphaera stadtmanae_A	g__Methanosphaera	f__Methanobacteriaceae	o__Methanobacteriales	c__Methanobacteria	p__Methanobacteriota	d__Archaea	derived from metagenome	genus
GB_GCA_015062815.1	0.004039964096323567	43.4468451226086	5.528519014645011	6.300875294088037	27.66807674902921	49.73425982171439	3.199415837267523	7.239579940182056	5.095534191250038	8.17529917111792	s__Methanosphaera stadtmanae_B	g__Methanosphaera	f__Methanobacteriaceae	o__Methanobacteriales	c__Methanobacteria	p__Methanobacteriota	d__Archaea	derived from metagenome	genus
GB_GCA_015062805.1	0.00439668278667138	45.21262823131727	6.6820004196750284	6.220966666390099	28.88459434902174	51.60271123028749	4.13617091774753	6.761850105746528	5.307502739383375	8.234012826303392	s__Methanosphaera stadtmanae_C	g__Methanosphaera	f__Methanobacteriaceae	o__Methanobacteriales	c__Methanobacteria	p__Methanobacteriota	d__Archaea	derived from metagenome	genus
GB_GCA_003491285.1	0.0032855668924623993	56.44343283209696	4.816586201576107	6.748204308052328	35.257518568780135	64.54411713686432	1.6791227414426355	12.737135338102298	5.090102382943447	8.5358621795599	s__UBA117 sp002494785	g__UBA117	f__Methanobacteriaceae	o__Methanobacteriales	c__Methanobacteria	p__Methanobacteriota	d__Archaea	derived from metagenome	family
GB_GCA_002509745.1	0.01876396609672959	49.99956771478435	3.1426463016915114	6.032613543513582	28.07625769670367	56.85062245255981	1.077066485456252	8.839129101800323	4.44404448175491	8.39664836364285	s__UBA349 sp002509745	g__UBA349	f__Methanobacteriaceae	o__Methanobacteriales	c__Methanobacteria	p__Methanobacteriota	d__Archaea	derived from metagenome	family
GB_GCA_002839705.1	0.027309786802360958	44.90617931952838	2.9507819390846004	5.894703721018578	23.045184439588127	51.059875074068415	1.7621589017271824	6.952501971975793	4.495948673691288	8.042744260861298	s__UBA349 sp002839705	g__UBA349	f__Methanobacteriaceae	o__Methanobacteriales	c__Methanobacteria	p__Methanobacteriota	d__Archaea	derived from metagenome	family
GB_GCA_023249725.1	0.016635554597449587	47.46407776042477	2.026632661608171	5.780223435279141	27.160207042461636	53.89976400650387	1.0683595376132276	7.265919126264435	4.0682967226460995	8.443091833147534	s__UBA349 sp023249725	g__UBA349	f__Methanobacteriaceae	o__Methanobacteriales	c__Methanobacteria	p__Methanobacteriota	d__Archaea	derived from metagenome	family
GB_GCA_002495685.1	0.010812270317446582	41.88945100194449	4.407783607357049	4.8944348828713204	22.304010257827883	47.26351764106417	1.0142169518444988	9.357566359866087	3.667806357313281	6.845876424869976	s__UBA412 sp002495685	g__UBA412	f__Methanobacteriaceae	o__Methanobacteriales	c__Methanobacteria	p__Methanobacteriota	d__Archaea	derived from metagenome	family
GB_GCA_023440975.1	0.01354332694679583	40.89345307861258	5.657515195891902	4.801543832216405	20.559910218131776	46.43264823372749	0.5963324629089821	11.699616750764962	3.958563976444531	6.782482264907408	s__UBA412 sp023440975	g__UBA412	f__Methanobacteriaceae	o__Methanobacteriales	c__Methanobacteria	p__Methanobacteriota	d__Archaea	derived from metagenome	family
GB_GCA_002504725.1	0.0053807446047740015	54.40810650555809	2.270923143302679	6.396797290469305	32.3313756881612	61.287595878039696	2.3925665109827854	4.885104707773071	4.889719329565231	8.644738152886472	s__UBA587 sp002504725	g__UBA587	f__Methanobacteriaceae	o__Methanobacteriales	c__Methanobacteria	p__Methanobacteriota	d__Archaea	derived from metagenome	family
RS_GCF_018141185.1	0.008328932240347586	48.54908313032633	3.391530551015747	7.164941267540305	27.912935491814153	55.399202523236355	1.8464965804591933	7.065831338812091	5.337180680835263	8.928135265736067	s__UBA588 sp002509085	g__UBA588	f__Methanobacteriaceae	o__Methanobacteriales	c__Methanobacteria	p__Methanobacteriota	d__Archaea	none	species
GB_GCA_003558085.1	0.008741731006812192	56.3211748115598	5.1327138064446975	9.345144926355797	38.78714186360354	62.85986198375253	3.111878982780578	8.494291915474827	7.132957918925246	10.830980180393285	s__UBA588 sp003558085	g__UBA588	f__Methanobacteriaceae	o__Methanobacteriales	c__Methanobacteria	p__Methanobacteriota	d__Archaea	derived from metagenome	genus
GB_GCA_019084405.1	0.003978297169371148	50.13453194202826	4.143401209705577	7.081071328814065	28.959991505744036	56.63759957690184	2.444587558477032	8.023729318718921	5.332431754806889	8.42341993028253	s__UBA588 sp019084405	g__UBA588	f__Methanobacteriaceae	o__Methanobacteriales	c__Methanobacteria	p__Methanobacteriota	d__Archaea	derived from metagenome	genus
GB_GCA_016874685.1	0.0008028819350616168	52.272612814847605	2.8966414022077807	5.93303027206351	30.22491182701842	60.83005052795252	1.0104914597474566	7.360532177389058	5.05724802661617	7.51464314112698	s__VGTM01 sp016874685	g__VGTM01	f__Methanobacteriaceae	o__Methanobacteriales	c__Methanobacteria	p__Methanobacteriota	d__Archaea	derived from metagenome	family
RS_GCF_000166095.1	1.8742831961571227e-05	84.81977302528001	0.0	5.85296982159643	61.861513400255184	90.58084892412907	0.6672673535630647	0.7711657627519983	4.308621444245709	7.245790309186663	s__Methanothermus fervidus	g__Methanothermus	f__Methanothermaceae	o__Methanobacteriales	c__Methanobacteria	p__Methanobacteriota	d__Archaea	none	species
RS_GCF_000145295.1	2.5435063266798785e-05	60.111605742091605	4.941254854016837	5.8535281121393385	38.10502214050189	65.45480281293936	3.0795797564202614	10.125186030690855	4.7307572536058435	7.204533345365736	s__Methanothermobacter marburgensis	g__Methanothermobacter	f__Methanothermobacteraceae	o__Methanobacteriales	c__Methanobacteria	p__Methanobacteriota	d__Archaea	none	species
RS_GCF_000828575.1	3.314571396384469e-05	59.57257166381422	3.8907502551446282	5.471389476742176	37.09071482035124	64.88968370961756	2.2187206558310124	9.100027449840798	4.5085047821174085	6.986754375902532	s__Methanothermobacter sp000828575	g__Methanothermobacter	f__Methanothermobacteraceae	o__Methanobacteriales	c__Methanobacteria	p__Methanobacteriota	d__Archaea	none	species
RS_GCF_022014235.1	3.935268776722456e-05	59.478817728004124	4.260078079203224	5.536305825654822	37.657207659169615	64.84213606276026	2.7719600205754276	9.303043442719083	4.5821602985988505	6.917969769705175	s__Methanothermobacter sp022014235	g__Methanothermobacter	f__Methanothermobacteraceae	o__Methanobacteriales	c__Methanobacteria	p__Methanobacteriota	d__Archaea	none	species
RS_GCF_000008645.1	3.045065002615921e-05	59.40989981383841	3.9539787499747017	5.5864957489662155	34.93336824836675	65.08427167614373	2.0779748501910147	10.479984757352423	4.576901792812976	7.145248809670512	s__Methanothermobacter thermautotrophicus	g__Methanothermobacter	f__Methanothermobacteraceae	o__Methanobacteriales	c__Methanobacteria	p__Methanobacteriota	d__Archaea	none	species
RS_GCF_014889545.1	2.09691363227682e-05	59.27577992568498	4.401593786581027	5.473399763424812	35.77457635989755	64.40547705627688	2.786179714288639	9.85698187913845	4.465820155763566	6.916473057493993	s__Methanothermobacter thermautotrophicus_A	g__Methanothermobacter	f__Methanothermobacteraceae	o__Methanobacteriales	c__Methanobacteria	p__Methanobacteriota	d__Archaea	none	species
GB_GCA_900095815.1	2.1714944647643897e-05	60.403397502146106	4.144439139400648	5.888620516741053	38.342743020727966	66.09021923817605	2.313664704292205	10.687008424604626	4.631148118247913	7.180155708337809	s__Methanothermobacter wolfei	g__Methanothermobacter	f__Methanothermobacteraceae	o__Methanobacteriales	c__Methanobacteria	p__Methanobacteriota	d__Archaea	none	species
GB_GCA_001507955.1	6.669327800279401e-05	64.03937655306545	2.860903769133859	5.5280101088464315	40.36978737957423	73.22379192800739	1.2891745917841924	4.901142685380637	4.482919606568318	7.376247391366802	s__Methanothermobacter_A sp001507955	g__Methanothermobacter_A	f__Methanothermobacteraceae_A	o__Methanobacteriales	c__Methanobacteria	p__Methanobacteriota	d__Archaea	derived from metagenome	genus
GB_GCA_003584625.1	0.00010511155464876243	66.50565462819831	1.7718737237337399	5.708713434525126	42.720962457616	75.31232306593286	0.6703370019717274	4.878803873067266	4.492125388878617	7.7125098066615445	s__Methanothermobacter_A sp003584625	g__Methanothermobacter_A	f__Methanothermobacteraceae_A	o__Methanobacteriales	c__Methanobacteria	p__Methanobacteriota	d__Archaea	derived from environmental sample	genus
RS_GCF_023167465.1	5.8529827417386215e-05	68.3150927260815	3.4172322998843794	5.245919809462681	44.13477104502253	77.60519331362914	1.1019010017072661	7.641820944274662	4.233410791788458	7.061864901520203	s__Methanothermobacter_A tenebrarum	g__Methanothermobacter_A	f__Methanothermobacteraceae_A	o__Methanobacteriales	c__Methanobacteria	p__Methanobacteriota	d__Archaea	none	species
RS_GCF_003264935.1	6.128918149383988e-05	70.01150307659114	4.2815311138456655	5.769216613090663	46.18497546159121	79.07032726577145	2.212166084549132	9.525434957903695	4.555392114443203	7.233309133637859	s__Methanothermobacter_A tenebrarum_A	g__Methanothermobacter_A	f__Methanothermobacteraceae_A	o__Methanobacteriales	c__Methanobacteria	p__Methanobacteriota	d__Archaea	none	species
RS_GCF_000739065.1	8.316768464800006e-06	74.38961204848421	1.2224975556680935	6.115834239651201	55.165855161341746	82.45635589479812	0.0	4.508078096236904	4.766637075555098	7.697842952894536	s__Methanocaldococcus bathoardescens	g__Methanocaldococcus	f__Methanocaldococcaceae	o__Methanococcales	c__Methanococci	p__Methanobacteriota	d__Archaea	none	species
RS_GCF_000023985.1	7.873539340397251e-06	76.02697997195554	1.7004901829188532	5.892529754593352	56.02464841145774	84.00918877369537	1.6379028759989955	4.719249236765137	4.85968696190744	7.303393880047797	s__Methanocaldococcus fervens	g__Methanocaldococcus	f__Methanocaldococcaceae	o__Methanococcales	c__Methanococci	p__Methanobacteriota	d__Archaea	none	species
RS_GCF_000091665.1	9.596402048561714e-06	81.89933589483914	0.2836744041436017	5.83586103787515	60.74372434480328	88.75862976887785	0.7202009592277057	4.059046484528423	4.942083450059004	7.109400715369712	s__Methanocaldococcus jannaschii	g__Methanocaldococcus	f__Methanocaldococcaceae	o__Methanococcales	c__Methanococci	p__Methanobacteriota	d__Archaea	none	species
RS_GCF_000025525.1	6.801483055984825e-06	79.2442870531718	0.4824233715461306	5.646666972454767	61.56688894590574	85.88952192529118	0.6387305533465706	1.4463591408015581	4.572125220024792	7.160184838375872	s__Methanocaldococcus sp000025525	g__Methanocaldococcus	f__Methanocaldococcaceae	o__Methanococcales	c__Methanococci	p__Methanobacteriota	d__Archaea	none	species
GB_GCA_013153845.1	1.2255556445017746e-05	77.59967200686684	2.263578550664213	4.560956024445854	59.22318546321591	83.89265643434925	0.0	6.763501101080442	3.8609548250019925	5.965381792641415	s__Methanocaldococcus sp013153845	g__Methanocaldococcus	f__Methanocaldococcaceae	o__Methanococcales	c__Methanococci	p__Methanobacteriota	d__Archaea	derived from metagenome	genus
GB_GCA_024490875.1	4.531813042052413e-06	82.10587641976936	1.207278075220923	5.068090342518325	63.83755732422729	90.7084207183768	0.6067374659085256	3.097275230687078	4.282513104131719	6.501214249863165	s__Methanocaldococcus sp024490875	g__Methanocaldococcus	f__Methanocaldococcaceae	o__Methanococcales	c__Methanococci	p__Methanobacteriota	d__Archaea	derived from metagenome	genus
GB_GCA_902827205.1	3.6897289905635233e-06	78.01856643916216	1.2186862032193435	5.114640910176309	59.36029864120318	84.68407360844728	0.677876809460328	5.339276710560288	4.1005905868133015	6.483394100267192	s__Methanocaldococcus sp902827205	g__Methanocaldococcus	f__Methanocaldococcaceae	o__Methanococcales	c__Methanococci	p__Methanobacteriota	d__Archaea	none	species
RS_GCF_000024625.1	1.3099363416757548e-05	77.37643072062838	2.2210755162150067	5.0836371277911265	58.40555829572219	84.54144760416605	0.0	6.260880564171792	4.238801274136375	6.624432367289113	s__Methanocaldococcus vulcanius	g__Methanocaldococcus	f__Methanocaldococcaceae	o__Methanococcales	c__Methanococci	p__Methanobacteriota	d__Archaea	none	species
RS_GCF_000092305.1	2.8077675897630883e-06	91.60806546198317	0.0	5.530777018388757	73.47219849416891	99.23080847430502	0.5256826078665757	2.355926946030362	4.323670950514256	6.608071839977091	s__Methanocaldococcus_A infernus	g__Methanocaldococcus_A	f__Methanocaldococcaceae	o__Methanococcales	c__Methanococci	p__Methanobacteriota	d__Archaea	none	species
GB_GCA_024278985.1	5.736312571169577e-06	78.04080279116181	1.5888645299680144	5.015512103664609	57.175718328535154	85.65866121149355	0.9797845779467826	6.363631881999588	4.203191488947413	6.235086445584497	s__Methanocaldococcus_A sp024278985	g__Methanocaldococcus_A	f__Methanocaldococcaceae	o__Methanococcales	c__Methanococci	p__Methanobacteriota	d__Archaea	derived from metagenome	genus
RS_GCF_000371805.1	3.1943119339628012e-06	81.82142803535612	0.0	5.964279456629346	63.773311957389744	88.28867299668727	0.7865435924737176	0.30260278273654606	4.41742826739565	7.381583243102224	s__Methanocaldococcus_A villosus	g__Methanocaldococcus_A	f__Methanocaldococcaceae	o__Methanococcales	c__Methanococci	p__Methanobacteriota	d__Archaea	none	species
RS_GCF_002945325.1	0.0001354194345526416	56.81827450305904	1.9019611873131423	6.687685600397909	35.77433384373755	64.67524778894173	0.44420489332014945	6.22669183602973	5.297403096346598	8.884198228129556	s__Methanococcus maripaludis	g__Methanococcus	f__Methanococcaceae	o__Methanococcales	c__Methanococci	p__Methanobacteriota	d__Archaea	none	species
RS_GCF_013760955.1	0.00017317664746918648	54.81956214042976	3.4392203494925573	6.9071790073304715	33.01438874791437	63.11184504294628	0.5561746525829472	9.98026039368646	5.7542548858457945	8.480273655308036	s__Methanococcus maripaludis_A	g__Methanococcus	f__Methanococcaceae	o__Methanococcales	c__Methanococci	p__Methanobacteriota	d__Archaea	none	species
RS_GCF_000016125.1	0.000164918738637998	54.13839298081121	3.3945449891366484	6.793179131762229	31.387412512080992	61.83810272278568	0.5655274618484671	11.814577833233336	5.69242873191166	8.100304868145168	s__Methanococcus maripaludis_D	g__Methanococcus	f__Methanococcaceae	o__Methanococcales	c__Methanococci	p__Methanobacteriota	d__Archaea	none	species
RS_GCF_000017165.1	0.00025189104279255137	55.3716506474709	2.3673033724111465	6.5184935140896005	39.20915077084145	60.40462934748848	0.0	8.0482096815179	4.978006217218884	7.994072418641032	s__Methanococcus vannielii	g__Methanococcus	f__Methanococcaceae	o__Methanococcales	c__Methanococci	p__Methanobacteriota	d__Archaea	none	species
RS_GCF_024807035.1	0.0001357329675659713	47.94722821355424	5.107914001458009	6.921333273163895	28.050054353820997	55.57734596165507	2.3981027734060003	9.832462792666497	5.310884522645965	8.821998152495073	s__Methanococcus voltae	g__Methanococcus	f__Methanococcaceae	o__Methanococcales	c__Methanococci	p__Methanobacteriota	d__Archaea	none	species
RS_GCF_017875395.1	0.0002357128724411739	43.81266348406449	5.813509410332946	7.298224040715007	23.449335542352085	51.38383196721738	3.4031784497879816	10.439929110662522	5.72469386733719	9.141079735041087	s__Methanococcus voltae_C	g__Methanococcus	f__Methanococcaceae	o__Methanococcales	c__Methanococci	p__Methanobacteriota	d__Archaea	none	species
RS_GCF_024807655.1	0.0002099578150563941	44.675814684705436	5.623532134199667	6.332637890659423	24.53627872244654	51.46670444555363	2.5171999103594755	10.307633513391911	5.180044582678742	8.149468933137502	s__Methanococcus voltae_D	g__Methanococcus	f__Methanococcaceae	o__Methanococcales	c__Methanococci	p__Methanobacteriota	d__Archaea	none	species
RS_GCF_004310395.1	1.7354023840177035e-07	79.16223614270503	2.726483568743914	6.519689087812971	61.35457253497819	85.46117988288432	2.6897133941200115	5.582140237868732	5.429541385763758	7.63814198233752	s__Methanofervidicoccus abyssi	g__Methanofervidicoccus	f__Methanococcaceae	o__Methanococcales	c__Methanococci	p__Methanobacteriota	d__Archaea	none	species
GB_GCA_015662355.1	4.3936529969812455e-08	85.74973439314059	4.4520925976896075	6.834405910071667	71.74709896583506	90.79578055277884	4.366266543519968	7.504763637373234	5.411137619459129	8.31135199854621	s__Methanofervidicoccus okinawensis_A	g__Methanofervidicoccus	f__Methanococcaceae	o__Methanococcales	c__Methanococci	p__Methanobacteriota	d__Archaea	derived from metagenome	genus
GB_GCA_015661555.1	2.649704222701388e-08	89.82516570422405	2.6240590373845603	6.772601961759187	72.47399057999326	94.14058787127124	3.400598940966147	5.4499904506930115	5.690842078942912	7.983903890878695	s__Methanofervidicoccus okinawensis_B	g__Methanofervidicoccus	f__Methanococcaceae	o__Methanococcales	c__Methanococci	p__Methanobacteriota	d__Archaea	derived from metagenome	genus
GB_GCA_015663075.1	3.1472491301975936e-06	72.39338045472883	2.8720718201289257	5.566874980262277	57.05462544257199	77.2285176369256	2.003179294064141	2.717680289121205	4.704286931410873	5.8742980316452975	s__Methanofervidicoccus okinawensis_C	g__Methanofervidicoccus	f__Methanococcaceae	o__Methanococcales	c__Methanococci	p__Methanobacteriota	d__Archaea	derived from metagenome	genus
GB_GCA_015661585.1	8.593207556639726e-08	86.82668807592881	1.4292193248519713	6.805237025364644	68.25960526667733	92.82228258200978	1.3681505788773776	4.786661300160093	5.746639269539775	8.02281087205629	s__Methanofervidicoccus okinawensis_D	g__Methanofervidicoccus	f__Methanococcaceae	o__Methanococcales	c__Methanococci	p__Methanobacteriota	d__Archaea	derived from metagenome	genus
RS_GCF_003351865.1	1.9723008681804544e-07	83.56702737792756	1.362346253421252	6.6140315834562085	67.91858796637251	88.69507162694029	1.9495188619024801	1.5622472179571503	5.633131162818348	7.64136700222504	s__Methanofervidicoccus sp003351865	g__Methanofervidicoccus	f__Methanococcaceae	o__Methanococcales	c__Methanococci	p__Methanobacteriota	d__Archaea	none	species
GB_GCA_019561555.1	2.6398417812822927e-05	68.41076815230028	4.166094610997985	6.3390406141635935	49.00051705777841	75.73003888106214	2.851602094720895	8.809046369845666	4.497138682231691	8.76949742518977	s__Methanofervidicoccus sp019561555	g__Methanofervidicoccus	f__Methanococcaceae	o__Methanococcales	c__Methanococci	p__Methanobacteriota	d__Archaea	derived from single cell	genus
GB_GCA_019561565.1	4.980098912377162e-05	70.83524530913948	2.712982598506762	4.980538788409387	51.62383389036127	76.64412679239138	0.11817531274260262	4.411578445570454	3.578309253469211	7.909246981720169	s__Methanofervidicoccus sp019561565	g__Methanofervidicoccus	f__Methanococcaceae	o__Methanococcales	c__Methanococci	p__Methanobacteriota	d__Archaea	derived from single cell	genus
GB_GCA_019561615.1	4.76034411889259e-08	90.94540635339908	2.4300975030613534	6.7494160060549255	74.39086400718216	95.71829424624624	3.18371102110381	4.609326436978563	5.4877112099138525	8.144538496335324	s__Methanofervidicoccus sp019561615	g__Methanofervidicoccus	f__Methanococcaceae	o__Methanococcales	c__Methanococci	p__Methanobacteriota	d__Archaea	derived from single cell	genus
RS_GCF_000376965.1	2.2077371285234015e-05	64.58643068066382	5.941319443897202	6.070666781066292	45.43459134012663	72.11768838212427	2.7287304970545843	11.258606830094928	4.845101695495634	7.335005322502763	s__Methanothermococcus thermolithotrophicus	g__Methanothermococcus	f__Methanococcaceae	o__Methanococcales	c__Methanococci	p__Methanobacteriota	d__Archaea	none	species
RS_GCF_000017185.1	6.0749242236424195e-05	52.48322280526895	3.526795327060627	5.8342621705778965	33.622058933809654	58.37001172495497	2.064757117844711	8.69214939819031	4.568646093095351	6.889757380583333	s__Methanothermococcus_A aeolicus	g__Methanothermococcus_A	f__Methanococcaceae	o__Methanococcales	c__Methanococci	p__Methanobacteriota	d__Archaea	none	species
RS_GCF_000179575.2	4.575257574201963e-05	61.61644075504709	2.845282963454326	4.58554214229387	45.78810116902201	67.74217293603603	3.201698913987994	2.168480931974548	3.5889519635979514	5.664067814282915	s__Methanothermococcus_A okinawensis	g__Methanothermococcus_A	f__Methanococcaceae	o__Methanococcales	c__Methanococci	p__Methanobacteriota	d__Archaea	none	species
GB_GCA_015523155.1	3.606241577125413e-05	61.50442630212236	1.4438028977622652	4.851480699934893	42.30894948467434	69.09202080980384	1.3227017794676716	1.6385612323446415	3.7119046501093367	6.520993536009964	s__Methanothermococcus_A sp015523155	g__Methanothermococcus_A	f__Methanococcaceae	o__Methanococcales	c__Methanococci	p__Methanobacteriota	d__Archaea	derived from metagenome	genus
RS_GCF_000243455.1	4.988480858170163e-06	77.76456727025854	1.6016461042250265	6.046690301505674	59.64888298619291	84.47995480134534	2.1653038532541977	1.8923532477339187	4.960323569850434	7.172671285718571	s__Methanotorris formicicus	g__Methanotorris	f__Methanococcaceae	o__Methanococcales	c__Methanococci	p__Methanobacteriota	d__Archaea	none	species
RS_GCF_000214415.1	4.96021801521529e-06	78.72210505409424	1.5293695526120237	5.721640615745603	61.63309209248119	86.84916167163607	2.2501456226775463	0.9628565888701885	4.725888404141336	7.030617617232647	s__Methanotorris igneus	g__Methanotorris	f__Methanococcaceae	o__Methanococcales	c__Methanococci	p__Methanobacteriota	d__Archaea	none	species
RS_GCF_000007185.1	2.276786402410913e-06	100.89779361530904	7.058092727015164	5.48981562479274	79.71351730487132	104.49350808604956	3.672438342379121	14.55511177301495	4.578764183236024	6.435651832147325	s__Methanopyrus kandleri	g__Methanopyrus	f__Methanopyraceae	o__Methanopyrales	c__Methanopyri	p__Methanobacteriota	d__Archaea	none	species
RS_GCF_002201895.1	1.0204802067814711e-06	103.98443397203673	5.509345703948812	4.900534494421009	85.74545024020742	105.0	3.1794880841859623	11.44382199533868	4.0017391346034845	5.782799326826714	s__Methanopyrus sp002201895	g__Methanopyrus	f__Methanopyraceae	o__Methanopyrales	c__Methanopyri	p__Methanobacteriota	d__Archaea	none	species
GB_GCA_013154335.1	3.304447188989812e-06	97.9097337849519	4.531520426307875	3.4870473075017845	73.30427943892317	102.45208832741983	3.531904056066468	9.2742625030566	3.488454378338035	4.643008848975123	s__Methanopyrus sp013154335	g__Methanopyrus	f__Methanopyraceae	o__Methanopyrales	c__Methanopyri	p__Methanobacteriota	d__Archaea	derived from metagenome	genus
GB_GCA_003660605.1	2.372993435262316e-05	77.2330612692555	1.5056429160743225	7.307850502935288	60.05133849616883	84.59083222853278	0.5712429672326429	1.9071050938886716	6.15439196474685	9.136730390064347	s__B48-G16 sp003660605	g__B48-G16	f__B48-G16	o__Methanofastidiosales	c__Thermococci	p__Methanobacteriota_B	d__Archaea	derived from metagenome	class
GB_GCA_021159325.1	8.681681501365723e-06	73.93363408399685	3.9529777933741053	6.882323564316834	54.67474760657149	81.97880790814676	3.107435114855722	4.1155685171263325	5.928574573784201	8.612364385382662	s__B48-G16 sp021159325	g__B48-G16	f__B48-G16	o__Methanofastidiosales	c__Thermococci	p__Methanobacteriota_B	d__Archaea	derived from metagenome	class
GB_GCA_023133315.1	3.699182437078008e-05	66.27841271551755	3.0153949602777126	7.622913574674712	47.388683402821634	73.05762963693941	2.4779837655325716	4.476410268592169	6.408757504111915	9.357210046735574	s__B48-G16 sp023133315	g__B48-G16	f__B48-G16	o__Methanofastidiosales	c__Thermococci	p__Methanobacteriota_B	d__Archaea	derived from metagenome	class
GB_GCA_001587575.1	0.00038234557310956596	55.07061248523003	2.052835770578857	7.517300687610288	35.236608766283254	62.660670781831314	1.723597595943342	4.835068268101049	5.9208143821544885	9.450906163820965	s__Methanofastidiosum sp001587575	g__Methanofastidiosum	f__Methanofastidiosaceae	o__Methanofastidiosales	c__Thermococci	p__Methanobacteriota_B	d__Archaea	derived from metagenome	class
GB_GCA_001587595.1	0.0006836547639862411	52.29033853821291	1.5208291543269539	7.14799175169398	37.13749548397758	59.37848323074961	1.468175526485871	0.6490801729319777	5.476598783973822	9.050086370924252	s__Methanofastidiosum sp001587595	g__Methanofastidiosum	f__Methanofastidiosaceae	o__Methanofastidiosales	c__Thermococci	p__Methanobacteriota_B	d__Archaea	derived from metagenome	class
GB_GCA_001587675.1	0.0006468472561828031	55.832181207552026	2.557124791102906	7.191107872694109	41.72340210654613	63.32737363672183	0.5534128401793568	3.345436659775176	5.494854142231605	9.136562895445786	s__Methanofastidiosum sp001587675	g__Methanofastidiosum	f__Methanofastidiosaceae	o__Methanofastidiosales	c__Thermococci	p__Methanobacteriota_B	d__Archaea	derived from metagenome	class
GB_GCA_001587715.1	0.000820054117257607	53.24794395569345	2.1119588911361697	7.361949565748361	37.86207573830021	61.618104709596956	1.3002116195036386	2.912903870893402	5.586625248113192	9.622222636783729	s__Methanofastidiosum sp001587715	g__Methanofastidiosum	f__Methanofastidiosaceae	o__Methanofastidiosales	c__Thermococci	p__Methanobacteriota_B	d__Archaea	derived from metagenome	class
GB_GCA_003558335.1	0.0008141304060907961	49.00652381063871	4.0925016734349855	8.41817209256594	27.772817018700714	56.27782491564868	3.5829020555896145	3.0491969589016756	6.913099593735031	9.963115332251782	s__Methanofastidiosum sp003558335	g__Methanofastidiosum	f__Methanofastidiosaceae	o__Methanofastidiosales	c__Thermococci	p__Methanobacteriota_B	d__Archaea	derived from metagenome	class
GB_GCA_012799835.1	0.0011069190509284121	50.840249051305	2.0005342198138645	7.537443956413445	36.17430737318817	57.97429412257573	0.7908103635521455	3.80809979115074	5.870552107862025	9.317498707535531	s__Methanofastidiosum sp012799835	g__Methanofastidiosum	f__Methanofastidiosaceae	o__Methanofastidiosales	c__Thermococci	p__Methanobacteriota_B	d__Archaea	derived from metagenome	class
GB_GCA_013178285.1	0.0007891937173646335	53.66894995899359	1.4649105857773863	7.17156707718303	36.92964587056086	61.420786733949726	0.7372808812003602	2.3480507939231323	5.587622386049139	9.265591992781506	s__Methanofastidiosum sp013178285	g__Methanofastidiosum	f__Methanofastidiosaceae	o__Methanofastidiosales	c__Thermococci	p__Methanobacteriota_B	d__Archaea	derived from metagenome	class
GB_GCA_020854815.1	0.0007721294166463943	50.79402582364386	1.8435481479574012	7.0917206008639075	32.30052769304741	58.8553119051602	0.98670420621418	3.1556791675081364	5.704637170026456	8.782313579852955	s__Methanofastidiosum sp020854815	g__Methanofastidiosum	f__Methanofastidiosaceae	o__Methanofastidiosales	c__Thermococci	p__Methanobacteriota_B	d__Archaea	derived from metagenome	class
GB_GCA_023622545.1	0.00043669720980521465	52.17710225462268	3.279609403081982	7.582161939949433	38.35837034583845	58.87836593131057	1.2339261657478797	4.646495145898722	5.97290883491852	9.706074064988876	s__Methanofastidiosum sp023622545	g__Methanofastidiosum	f__Methanofastidiosaceae	o__Methanofastidiosales	c__Thermococci	p__Methanobacteriota_B	d__Archaea	derived from metagenome	class
GB_GCA_013329085.1	0.0009348789843072192	44.18098174917498	4.381474842304419	6.5362880965044265	24.575387657074458	52.5017886165992	2.635407929631515	5.356290725402742	5.570423433382633	7.889562516282264	s__Methanofastidiosum sp9950u	g__Methanofastidiosum	f__Methanofastidiosaceae	o__Methanofastidiosales	c__Thermococci	p__Methanobacteriota_B	d__Archaea	derived from metagenome	class
GB_GCA_016930445.1	2.857622833318807e-05	50.77248969997086	2.2735754957369556	6.668800595771444	29.29459878989922	58.31806810760146	0.0	7.6209263250719035	5.170604867483602	8.243376964944282	s__JAFGGT01 sp016930445	g__JAFGGT01	f__NM3	o__Methanofastidiosales	c__Thermococci	p__Methanobacteriota_B	d__Archaea	derived from metagenome	class
GB_GCA_020854925.1	6.95064098975573e-05	43.8669838822142	0.9624345988851348	7.0644932510018466	28.5807795449293	52.1934321103864	0.5078884469789078	4.260445937563069	5.184348345598937	8.883330150325659	s__JAHKLV01 sp020854925	g__JAHKLV01	f__NM3	o__Methanofastidiosales	c__Thermococci	p__Methanobacteriota_B	d__Archaea	derived from metagenome	class
GB_GCA_004212155.1	0.00016671902928877547	46.26630841137356	5.435057462971572	6.804534154992294	27.546631822128724	54.974224856267284	2.5929605765424544	10.31459776436394	5.210083877514076	8.537613908175723	s__NM3 sp004212155	g__NM3	f__NM3	o__Methanofastidiosales	c__Thermococci	p__Methanobacteriota_B	d__Archaea	derived from metagenome	class
GB_GCA_011372835.1	0.0002284870960648222	47.8647429045011	5.807866442944328	7.3020055678382345	29.82163818073201	55.412937803265294	2.4095903659706606	12.599550329717715	5.45381670375523	9.03611251748958	s__NM3 sp011372835	g__NM3	f__NM3	o__Methanofastidiosales	c__Thermococci	p__Methanobacteriota_B	d__Archaea	derived from metagenome	class
GB_GCA_018992565.1	2.2742455720647925e-05	55.65574862201245	3.5017486350425164	7.646822126197574	40.70051113709292	63.50523413532342	1.788086454370209	8.468323063263167	5.514347186673841	10.020653914692241	s__SZ-28-30 sp018992565	g__SZ-28-30	f__SZ-28-30	o__Methanofastidiosales	c__Thermococci	p__Methanobacteriota_B	d__Archaea	derived from metagenome	class
GB_GCA_018992685.1	8.608304462442984e-05	55.89480977265301	4.0925166746008665	7.640700577882129	40.3275244239142	63.46916962627604	2.7009009732970366	8.255469418111431	5.78150168460806	9.768987886200327	s__SZ-28-30 sp018992685	g__SZ-28-30	f__SZ-28-30	o__Methanofastidiosales	c__Thermococci	p__Methanobacteriota_B	d__Archaea	derived from metagenome	class
RS_GCF_000966265.1	0.024369268432007152	76.53271009586402	2.420202239532321	6.5687436741094585	55.26189047059147	86.07799362059629	0.0	10.163302227694405	5.699991777484437	8.718555355784012	s__Palaeococcus ferrophilus	g__Palaeococcus	f__Thermococcaceae	o__Thermococcales	c__Thermococci	p__Methanobacteriota_B	d__Archaea	none	species
RS_GCF_000725425.1	0.023147594258349002	82.5439432313581	0.9359738393492454	6.946704901392582	61.0244234164153	93.51801303363222	0.0	7.064544113806978	5.711409172959083	8.93608541179196	s__Palaeococcus pacificus	g__Palaeococcus	f__Thermococcaceae	o__Thermococcales	c__Thermococci	p__Methanobacteriota_B	d__Archaea	none	species
GB_GCA_003663695.1	0.0057387591423235795	82.62661656026704	0.35296515804600537	6.491389636001951	63.786316534638566	91.81064640104438	0.15781422588096516	2.743594725272846	5.282753420797144	8.224883678695068	s__Palaeococcus sp003663695	g__Palaeococcus	f__Thermococcaceae	o__Thermococcales	c__Thermococci	p__Methanobacteriota_B	d__Archaea	derived from metagenome	genus
RS_GCF_000195935.2	0.002471071090593191	93.15121547113219	0.0	6.659603762176803	75.47891794928303	101.21979618771726	0.0	4.025685379610164	5.512086047686929	8.496891345287905	s__Pyrococcus abyssi	g__Pyrococcus	f__Thermococcaceae	o__Thermococcales	c__Thermococci	p__Methanobacteriota_B	d__Archaea	none	species
RS_GCF_002214605.1	0.0024080822436371996	89.44985520992722	0.0	6.242328976897438	70.26749517625814	98.03819066450166	0.0	2.356975639767426	5.430328663650714	8.046920327359944	s__Pyrococcus chitonophagus	g__Pyrococcus	f__Thermococcaceae	o__Thermococcales	c__Thermococci	p__Methanobacteriota_B	d__Archaea	none	species
RS_GCF_000007305.1	0.002639893816724581	90.79794304128967	0.0	7.042890466926142	72.36119429904647	99.22579714182413	0.0	2.097954261826769	5.750854234595388	9.19648536456716	s__Pyrococcus furiosus	g__Pyrococcus	f__Thermococcaceae	o__Thermococcales	c__Thermococci	p__Methanobacteriota_B	d__Archaea	none	species
RS_GCF_000011105.1	0.002216036515654829	90.92881920198698	0.19913172081826858	6.619592548791565	73.1518805578244	98.58577217350106	0.0	3.6465656369027872	5.612211109043303	8.464864505052613	s__Pyrococcus horikoshii	g__Pyrococcus	f__Thermococcaceae	o__Thermococcales	c__Thermococci	p__Methanobacteriota_B	d__Archaea	none	species
RS_GCF_001577775.1	0.0030774427469143495	93.45201034962082	0.0	6.4630481803835815	78.92148118163882	101.94050413052395	0.0	2.518711964156531	5.591298797082542	8.311173617458278	s__Pyrococcus kukulkanii	g__Pyrococcus	f__Thermococcaceae	o__Thermococcales	c__Thermococci	p__Methanobacteriota_B	d__Archaea	none	species
RS_GCF_000211475.1	0.0014743471667345576	92.12266526554146	0.0	6.5041880343727305	74.03381100040869	99.95691644666464	0.0	1.6433127813999802	5.455090565820124	8.366926471195216	s__Pyrococcus sp000211475	g__Pyrococcus	f__Thermococcaceae	o__Thermococcales	c__Thermococci	p__Methanobacteriota_B	d__Archaea	none	species
RS_GCF_000263735.1	0.0030605661988636346	88.61884148500144	0.0	6.817545851877699	69.07304469483942	97.0134380775387	0.0	2.1969528028739216	5.859066772949028	8.585271891537532	s__Pyrococcus sp000263735	g__Pyrococcus	f__Thermococcaceae	o__Thermococcales	c__Thermococci	p__Methanobacteriota_B	d__Archaea	none	species
GB_GCA_003660485.1	0.0023045790540512368	91.94240281960649	0.0	6.2905041788794795	75.23750851117879	99.72047057267179	0.0	1.4383842723876654	5.599887776144562	7.8240541087189985	s__Pyrococcus sp003660485	g__Pyrococcus	f__Thermococcaceae	o__Thermococcales	c__Thermococci	p__Methanobacteriota_B	d__Archaea	derived from metagenome	genus
RS_GCF_000215995.1	0.0026215433296712387	90.52436190093022	0.1930080643447294	6.782003210749461	71.59127548109737	98.8830855568786	0.0	6.496510420259062	5.930815404427084	8.601737552640706	s__Pyrococcus yayanosii	g__Pyrococcus	f__Thermococcaceae	o__Thermococcales	c__Thermococci	p__Methanobacteriota_B	d__Archaea	none	species
RS_GCF_002214465.1	0.016683897949780424	81.3265326588496	1.2373882432933834	6.823859514628432	62.084378343361784	91.01977508533582	0.0	8.161608966952961	5.892597052128277	9.02562947113013	s__Thermococcus barossii	g__Thermococcus	f__Thermococcaceae	o__Thermococcales	c__Thermococci	p__Methanobacteriota_B	d__Archaea	none	species
RS_GCF_904067545.1	0.024423671234142574	76.60253135620812	1.4580012720625417	6.391524201889511	57.146024480145144	86.08661646555936	0.0	8.418310925054206	5.397143962371329	8.695828860885658	s__Thermococcus camini	g__Thermococcus	f__Thermococcaceae	o__Thermococcales	c__Thermococci	p__Methanobacteriota_B	d__Archaea	none	species
RS_GCF_002214365.1	0.015159231739313994	80.74091490843145	2.098836760324904	5.973236765646112	58.84264728437542	89.61162514341248	0.23955397673035117	11.736748275097	5.123649626437911	7.909835644776331	s__Thermococcus celer	g__Thermococcus	f__Thermococcaceae	o__Thermococcales	c__Thermococci	p__Methanobacteriota_B	d__Archaea	none	species
RS_GCF_001484195.1	0.02405228962882522	76.41815038423724	2.0805506173504935	6.326319873306665	57.06910966566127	85.91758390419943	0.0	9.557778023076295	5.546031069015733	8.447065717119791	s__Thermococcus celericrescens	g__Thermococcus	f__Thermococcaceae	o__Thermococcales	c__Thermococci	p__Methanobacteriota_B	d__Archaea	none	species
RS_GCF_000265525.1	0.017573486971889207	81.62383666982336	1.6359575147825485	6.29202916547511	61.48880097727249	91.13194549074424	0.2553964672389888	9.06953824467738	5.4863249495822	8.490163751679217	s__Thermococcus cleftensis	g__Thermococcus	f__Thermococcaceae	o__Thermococcales	c__Thermococci	p__Methanobacteriota_B	d__Archaea	none	species
RS_GCF_000769655.1	0.020005649286729654	80.26140670937863	2.3393787555934975	6.179065321833598	62.03301098541104	90.0988841275163	0.4186539216620626	8.148869874479066	5.390792554973166	8.041424801981886	s__Thermococcus eurythermalis	g__Thermococcus	f__Thermococcaceae	o__Thermococcales	c__Thermococci	p__Methanobacteriota_B	d__Archaea	none	species
RS_GCF_000022365.1	0.01744860593231623	82.22864745211118	1.8253603974352601	5.937074503275285	63.19895602856836	90.79044853621912	0.4527948844298164	6.391528583639295	5.3168449657453065	7.76516176543322	s__Thermococcus gammatolerans	g__Thermococcus	f__Thermococcaceae	o__Thermococcales	c__Thermococci	p__Methanobacteriota_B	d__Archaea	none	species
RS_GCF_002214385.1	0.021744816776152587	83.3435854200156	1.9241247733667501	6.19669805113696	65.0365671841045	93.27366581895402	0.9094405823387344	7.179836300200162	5.133094666923998	8.28427921530422	s__Thermococcus gorgonarius	g__Thermococcus	f__Thermococcaceae	o__Thermococcales	c__Thermococci	p__Methanobacteriota_B	d__Archaea	none	species
RS_GCF_000816105.1	0.013337444010837807	84.60161304674645	2.310047808079414	6.121561756124123	65.65591407184425	94.1456746976884	0.9076488589818094	7.260427391764796	5.249345539217885	8.054631862796182	s__Thermococcus guaymasensis	g__Thermococcus	f__Thermococcaceae	o__Thermococcales	c__Thermococci	p__Methanobacteriota_B	d__Archaea	none	species
RS_GCF_900198835.1	0.019358663527807796	81.89393594538794	1.4323388407751678	4.8592241857760285	63.39891110188551	91.12300667613925	0.0	5.931450403629372	4.251646471825556	6.658735344081674	s__Thermococcus henrietii	g__Thermococcus	f__Thermococcaceae	o__Thermococcales	c__Thermococci	p__Methanobacteriota_B	d__Archaea	none	species
RS_GCF_006274605.1	0.01961513359354017	76.13716829611484	1.5424821088111482	6.590216480455775	56.62450072635395	85.66410777260336	0.0	8.658381028507453	5.803595600108629	8.70360067812415	s__Thermococcus indicus	g__Thermococcus	f__Thermococcaceae	o__Thermococcales	c__Thermococci	p__Methanobacteriota_B	d__Archaea	none	species
RS_GCF_000009965.1	0.02427859136345245	80.9663111630114	2.309402914310186	6.300972253066302	62.13248035660261	90.82194074938624	0.47407666088564815	8.378407371109121	5.477446528989225	8.511236835871479	s__Thermococcus kodakarensis	g__Thermococcus	f__Thermococcaceae	o__Thermococcales	c__Thermococci	p__Methanobacteriota_B	d__Archaea	none	species
RS_GCF_000585495.1	0.014630890675066843	84.10285683863924	2.1485212305905503	5.5198823816713585	63.70796722393379	93.51901932802951	0.7599485931441132	7.682611051503725	4.657423531677771	7.507494063946318	s__Thermococcus nautili	g__Thermococcus	f__Thermococcaceae	o__Thermococcales	c__Thermococci	p__Methanobacteriota_B	d__Archaea	none	species
RS_GCF_000018365.1	0.010115134410437654	84.78940020620811	0.549634188457536	6.063915100633742	63.373298064023714	95.16405944601541	0.0	6.248677526099698	5.24708456523905	8.293118909883528	s__Thermococcus onnurineus	g__Thermococcus	f__Thermococcaceae	o__Thermococcales	c__Thermococci	p__Methanobacteriota_B	d__Archaea	none	species
RS_GCF_002214485.1	0.017361971094812967	82.66013193874292	1.4374466746963264	6.365555830559535	63.42518937875495	92.44833720108744	0.0	7.395286668553235	5.511693953759658	8.498606947660544	s__Thermococcus pacificus	g__Thermococcus	f__Thermococcaceae	o__Thermococcales	c__Thermococci	p__Methanobacteriota_B	d__Archaea	none	species
RS_GCF_001592435.1	0.014012895947686621	83.56739088669782	1.5823472865536474	5.92355654240561	62.114059997395955	93.53469885328644	0.16666422160512018	8.083858661663218	5.237960787079951	7.898642198082513	s__Thermococcus peptonophilus	g__Thermococcus	f__Thermococcaceae	o__Thermococcales	c__Thermococci	p__Methanobacteriota_B	d__Archaea	none	species
RS_GCF_001647085.1	0.006503017813992762	84.77687857029235	0.44270880851396566	6.309118902547334	65.02398535871063	94.98809071686895	0.0	6.162680523083621	5.349227223141233	8.48343101806769	s__Thermococcus piezophilus	g__Thermococcus	f__Thermococcaceae	o__Thermococcales	c__Thermococci	p__Methanobacteriota_B	d__Archaea	none	species
RS_GCF_002214585.1	0.026997415793856394	75.2668304061198	1.7693558580690558	6.246855654164967	55.646133480392955	84.97348962187226	0.6312264202439934	8.135695080134832	5.337402805242351	8.32969955387641	s__Thermococcus profundus	g__Thermococcus	f__Thermococcaceae	o__Thermococcales	c__Thermococci	p__Methanobacteriota_B	d__Archaea	none	species
RS_GCF_002214565.1	0.013593917843206627	81.74617181396816	1.637666844566215	6.25291789149097	62.77169982853268	91.03282593104785	0.028543389166233224	7.877853742367327	5.497864084567819	8.193110373437452	s__Thermococcus radiotolerans	g__Thermococcus	f__Thermococcaceae	o__Thermococcales	c__Thermococci	p__Methanobacteriota_B	d__Archaea	none	species
RS_GCF_002214505.1	0.022108480749351567	79.07933999948403	2.5299554519540264	6.30176161490153	60.85171644047563	88.74523412915494	0.4797789206586356	9.520618551995016	5.440709145526413	8.479272954913128	s__Thermococcus siculi	g__Thermococcus	f__Thermococcaceae	o__Thermococcales	c__Thermococci	p__Methanobacteriota_B	d__Archaea	none	species
RS_GCF_000151205.2	0.013557534878050004	81.99203194594773	0.48584655688962064	5.7929192376214065	62.32703382581532	90.70626005338445	0.0	5.403445556392344	5.213307557868459	7.5862035116158495	s__Thermococcus sp000151205	g__Thermococcus	f__Thermococcaceae	o__Thermococcales	c__Thermococci	p__Methanobacteriota_B	d__Archaea	none	species
RS_GCF_000221185.1	0.019118415384983156	78.50661998249913	1.9707194092754463	6.441300153809346	58.316386273730394	87.89957237893188	0.39756929043508715	9.422812814368882	5.4886226854553755	8.620150327188883	s__Thermococcus sp000221185	g__Thermococcus	f__Thermococcaceae	o__Thermococcales	c__Thermococci	p__Methanobacteriota_B	d__Archaea	none	species
RS_GCF_002214525.1	0.00620203648514317	80.28742947552277	2.483664122822102	6.420381357166994	60.11995313101463	88.70037476733927	0.05298061383499686	11.079144444882452	5.5927107004932335	8.307256749101557	s__Thermococcus sp002214525	g__Thermococcus	f__Thermococcaceae	o__Thermococcales	c__Thermococci	p__Methanobacteriota_B	d__Archaea	none	species
GB_GCA_011050175.1	0.012393577425644953	83.97620622530786	1.262976274628285	6.472327224169599	67.41431529029549	93.72137952010576	0.0	8.1586795064008	5.557430333313382	8.387754615091566	s__Thermococcus sp011050175	g__Thermococcus	f__Thermococcaceae	o__Thermococcales	c__Thermococci	p__Methanobacteriota_B	d__Archaea	derived from metagenome	genus
RS_GCF_012027305.1	0.016096633277100425	79.64060227572516	0.962517799580775	6.356800501735349	61.12441979480726	88.70575206002121	0.0	6.831873214424655	5.594174825370309	8.410940393813409	s__Thermococcus sp012027305	g__Thermococcus	f__Thermococcaceae	o__Thermococcales	c__Thermococci	p__Methanobacteriota_B	d__Archaea	none	species
RS_GCF_012027355.1	0.017784432770287184	77.69098613748318	1.5873175741635408	6.515785973723522	57.534830316916036	87.5550850682968	0.11753522035397768	8.830531607780372	5.506954828860572	8.751487687238464	s__Thermococcus sp012027355	g__Thermococcus	f__Thermococcaceae	o__Thermococcales	c__Thermococci	p__Methanobacteriota_B	d__Archaea	none	species
RS_GCF_012027395.1	0.009569065009241373	85.7014116164078	1.0486180447075713	6.409789437253557	64.9050418279498	95.70085055127727	0.0	6.436429097655376	5.575523082308068	8.553547933973043	s__Thermococcus sp012027395	g__Thermococcus	f__Thermococcaceae	o__Thermococcales	c__Thermococci	p__Methanobacteriota_B	d__Archaea	none	species
RS_GCF_012027495.1	0.01978707370667021	75.97517322848597	1.6917551043166688	6.320288292380496	55.820249343706905	85.21102088143684	0.0	9.553941280688166	5.50787242836368	8.385006092676717	s__Thermococcus sp012027495	g__Thermococcus	f__Thermococcaceae	o__Thermococcales	c__Thermococci	p__Methanobacteriota_B	d__Archaea	none	species
RS_GCF_012027555.1	0.009299680313192837	88.38573780899253	0.7149225981450309	6.2761570706426335	68.23744956453294	98.49427412131624	0.0	7.158804117728725	5.394457469529371	8.373599438629132	s__Thermococcus sp012027555	g__Thermococcus	f__Thermococcaceae	o__Thermococcales	c__Thermococci	p__Methanobacteriota_B	d__Archaea	none	species
RS_GCF_012027595.1	0.048764652478680004	76.74383326070613	1.7231546891114182	5.085094282697172	58.325995680444876	86.36529000974826	0.047176254663243045	6.749190746452733	4.3375082894967125	7.059745085679736	s__Thermococcus sp012027595	g__Thermococcus	f__Thermococcaceae	o__Thermococcales	c__Thermococci	p__Methanobacteriota_B	d__Archaea	none	species
RS_GCF_012027615.1	0.019078225271533023	76.46087863081127	1.0651903883527511	6.293173908291707	58.48275948059077	85.39561294894668	0.0	6.72265276689732	5.474361141604378	8.259038242815972	s__Thermococcus sp012027615	g__Thermococcus	f__Thermococcaceae	o__Thermococcales	c__Thermococci	p__Methanobacteriota_B	d__Archaea	none	species
RS_GCF_012027635.1	0.01350246844970282	83.97807396112148	1.6747111027189647	5.197478946427754	64.49745567767647	93.39774494069334	0.23732348874805242	6.206686623565944	4.607580198551784	7.167862500923119	s__Thermococcus sp012027635	g__Thermococcus	f__Thermococcaceae	o__Thermococcales	c__Thermococci	p__Methanobacteriota_B	d__Archaea	none	species
RS_GCF_012027645.1	0.025507075327720785	77.802537407278	1.8479755167941208	6.53342275383279	58.61327591746155	87.24115261719368	0.0	9.135859562426255	5.608971329658824	8.634046045698602	s__Thermococcus sp012027645	g__Thermococcus	f__Thermococcaceae	o__Thermococcales	c__Thermococci	p__Methanobacteriota_B	d__Archaea	none	species
GB_GCA_013153595.1	0.001875531657267171	87.0237753478286	1.066681181467945	4.390738638981634	70.50191665323037	94.63149578394197	0.0	8.966738810479873	3.7259706699453337	5.996746262019139	s__Thermococcus sp013153595	g__Thermococcus	f__Thermococcaceae	o__Thermococcales	c__Thermococci	p__Methanobacteriota_B	d__Archaea	derived from metagenome	genus
GB_GCA_015520705.1	0.014810149640438808	80.0266599983554	0.6647900173857124	5.87257213212173	62.30971422203682	89.37996957501352	0.0	4.98038964255412	4.959222665868363	7.884250478795901	s__Thermococcus sp015520705	g__Thermococcus	f__Thermococcaceae	o__Thermococcales	c__Thermococci	p__Methanobacteriota_B	d__Archaea	derived from metagenome	genus
GB_GCA_015521605.1	0.017388753258754996	79.42484558342332	1.5087989005024873	6.487816274766934	60.62699131696874	88.93725433481957	0.0	8.03800544160816	5.59389675900035	8.717500532306252	s__Thermococcus sp015521605	g__Thermococcus	f__Thermococcaceae	o__Thermococcales	c__Thermococci	p__Methanobacteriota_B	d__Archaea	derived from metagenome	genus
GB_GCA_015522395.1	0.020421747702103588	85.5394427116102	1.232812048526728	5.007193732261946	65.96681539488958	94.8077636124199	0.14587775015676718	6.333796799391235	4.3498257743078765	6.981070974712416	s__Thermococcus sp015522395	g__Thermococcus	f__Thermococcaceae	o__Thermococcales	c__Thermococci	p__Methanobacteriota_B	d__Archaea	derived from metagenome	genus
GB_GCA_015523185.1	0.011118448357906763	86.26328608375073	1.5730614474391755	5.0775806607368414	66.14382003074988	95.23064742525284	0.0	6.101709098912785	4.534769181255801	6.900060464565602	s__Thermococcus sp015523185	g__Thermococcus	f__Thermococcaceae	o__Thermococcales	c__Thermococci	p__Methanobacteriota_B	d__Archaea	derived from metagenome	genus
GB_GCA_015523195.1	0.029268270624126846	80.9640488324927	1.2651990784864129	4.964857414367002	62.27026789187049	89.33570444122434	0.0	9.385322506868949	4.144663332840135	6.788419121324113	s__Thermococcus sp015523195	g__Thermococcus	f__Thermococcaceae	o__Thermococcales	c__Thermococci	p__Methanobacteriota_B	d__Archaea	derived from metagenome	genus
GB_GCA_021160985.1	0.012322219210417762	83.13941246299642	0.6123704969554176	6.141357867017341	65.13887349654578	91.8366423760194	0.0	7.152273537885484	5.289459765981806	8.036699385624397	s__Thermococcus sp021160985	g__Thermococcus	f__Thermococcaceae	o__Thermococcales	c__Thermococci	p__Methanobacteriota_B	d__Archaea	derived from metagenome	genus
RS_GCF_024707485.1	0.01218645713594635	80.76163376613044	1.3576147760156152	6.266997462033266	61.50135271432266	90.48637276275727	0.0	8.101957302128561	5.483745799647501	8.446639102694547	s__Thermococcus sp024707485	g__Thermococcus	f__Thermococcaceae	o__Thermococcales	c__Thermococci	p__Methanobacteriota_B	d__Archaea	none	species
RS_GCF_017873335.1	0.021638166939475623	81.98165546405312	1.6537376435206044	5.924702071683704	61.815047295157484	91.99408196915721	0.5987163087854703	7.822630005620745	5.154891442056681	8.112262143962829	s__Thermococcus stetteri	g__Thermococcus	f__Thermococcaceae	o__Thermococcales	c__Thermococci	p__Methanobacteriota_B	d__Archaea	none	species
RS_GCF_002214545.1	0.016707959247794224	79.2013550384354	0.7516187403902093	6.259816581322163	59.61126764487166	88.51454542502425	0.0	7.686864570307663	5.571537142144833	8.408027483045426	s__Thermococcus thioreducens	g__Thermococcus	f__Thermococcaceae	o__Thermococcales	c__Thermococci	p__Methanobacteriota_B	d__Archaea	none	species
RS_GCF_000258515.1	0.022273921402849783	80.43395204655815	0.2613940806823969	6.37627533482913	62.76567516581672	90.30486737012123	0.0	7.595197114986155	5.272705033173263	8.712966678080765	s__Thermococcus zilligii	g__Thermococcus	f__Thermococcaceae	o__Thermococcales	c__Thermococci	p__Methanobacteriota_B	d__Archaea	none	species
RS_GCF_024022995.1	0.009697202265615545	85.93608502892405	0.9844372792571479	6.844710195951681	66.03704413955661	96.21649078289931	0.11253115840290628	5.1699671927332	5.912134812960816	8.780386477859945	s__Thermococcus_A aggregans	g__Thermococcus_A	f__Thermococcaceae	o__Thermococcales	c__Thermococci	p__Methanobacteriota_B	d__Archaea	none	species
RS_GCF_024054535.1	0.010643893837823604	87.07754839067792	0.8294650180858727	7.1822916266956085	67.84001197273317	97.17674799418054	0.0	5.58356137975405	6.0126194056014075	9.14957522025846	s__Thermococcus_A alcaliphilus	g__Thermococcus_A	f__Thermococcaceae	o__Thermococcales	c__Thermococci	p__Methanobacteriota_B	d__Archaea	none	species
RS_GCF_020386975.1	0.01796795765246617	83.26159627370134	0.42867133254570833	7.351912436402117	63.50932460340294	94.81892444330362	0.0	7.32338752226908	6.042140079635524	9.560658751254682	s__Thermococcus_A bergensis	g__Thermococcus_A	f__Thermococcaceae	o__Thermococcales	c__Thermococci	p__Methanobacteriota_B	d__Archaea	none	species
RS_GCF_000022545.1	0.016807990117114202	81.63549341023514	1.065947384793004	7.030572502057865	60.49112558121079	91.91397890404355	0.0	6.77805175821221	6.011364818111861	8.970424323275784	s__Thermococcus_A sibiricus	g__Thermococcus_A	f__Thermococcaceae	o__Thermococcales	c__Thermococci	p__Methanobacteriota_B	d__Archaea	none	species
RS_GCF_001317345.1	0.017097021633230014	85.24390384929514	1.0407214284465782	7.026826764904514	63.661890367867706	94.96955819016955	0.46860784851998427	6.016444366048775	5.995504426340591	8.774346436389527	s__Thermococcus_A sp001317345	g__Thermococcus_A	f__Thermococcaceae	o__Thermococcales	c__Thermococci	p__Methanobacteriota_B	d__Archaea	none	species
RS_GCF_001484685.1	0.01037184658094037	88.54693363085448	0.4353374192516557	6.892129641160775	68.66539488224942	99.19362178032799	0.18577156705521225	6.114131653401775	5.676243467419502	9.023759856080224	s__Thermococcus_A sp001484685	g__Thermococcus_A	f__Thermococcaceae	o__Thermococcales	c__Thermococci	p__Methanobacteriota_B	d__Archaea	none	species
GB_GCA_001507935.1	0.013878279247033776	86.15490179364271	1.403050886314798	7.200087250538038	66.91633213984447	97.6166524371092	0.031491560267115304	6.674180888249239	6.097717729033049	9.148952368982266	s__Thermococcus_A sp001507935	g__Thermococcus_A	f__Thermococcaceae	o__Thermococcales	c__Thermococci	p__Methanobacteriota_B	d__Archaea	derived from metagenome	genus
GB_GCA_003663525.1	0.00947133895791119	84.11534341654408	0.6772668179456094	6.900010837770926	64.81255168582389	93.98234543260463	0.0	4.084996239140999	5.864563873351058	8.763482815598751	s__Thermococcus_A sp003663525	g__Thermococcus_A	f__Thermococcaceae	o__Thermococcales	c__Thermococci	p__Methanobacteriota_B	d__Archaea	derived from metagenome	genus
GB_GCA_003663535.1	0.01515823247503556	79.16238830353925	0.6652213873651123	6.5064894627540495	57.18874925341589	89.11515229675183	0.0	5.522837338346203	5.660547856535186	8.539206223555418	s__Thermococcus_A sp003663535	g__Thermococcus_A	f__Thermococcaceae	o__Thermococcales	c__Thermococci	p__Methanobacteriota_B	d__Archaea	derived from metagenome	genus
RS_GCF_012027425.1	0.012471628147148417	85.49163074944727	0.4883496877699507	6.97896886639657	65.72115817261822	95.52635764287709	0.0	4.817132259500056	5.929261044135969	8.876475018181482	s__Thermococcus_A sp012027425	g__Thermococcus_A	f__Thermococcaceae	o__Thermococcales	c__Thermococci	p__Methanobacteriota_B	d__Archaea	none	species
GB_GCA_021157445.1	0.01477512607138165	88.38497643429261	0.9286578131016237	6.623891081970576	68.59083344520951	98.61087826433973	0.0	6.813311731337228	5.612407796852689	8.421713842356297	s__Thermococcus_A sp021157445	g__Thermococcus_A	f__Thermococcaceae	o__Thermococcales	c__Thermococci	p__Methanobacteriota_B	d__Archaea	derived from metagenome	genus
RS_GCF_023746595.1	0.014091155688264023	84.42430672608722	0.4280496796555253	7.01490952104536	62.52706354103083	94.04702932048838	0.0	5.614287736957382	6.058748500048762	8.811124429700039	s__Thermococcus_A sp023746595	g__Thermococcus_A	f__Thermococcaceae	o__Thermococcales	c__Thermococci	p__Methanobacteriota_B	d__Archaea	none	species
RS_GCF_000151105.2	0.011109995779182813	88.8530258163893	0.05406162063487141	6.34435360686074	69.00600412383073	99.42841490485581	0.0	3.4646642241398427	5.342313968353708	8.272297560017481	s__Thermococcus_B barophilus	g__Thermococcus_B	f__Thermococcaceae	o__Thermococcales	c__Thermococci	p__Methanobacteriota_B	d__Archaea	none	species
RS_GCF_000517445.1	0.010307215277747583	89.84103744162826	0.21702090353572956	6.717069521734303	71.2297792994509	100.76021703609024	0.0	3.3005589585026316	5.706236081047493	8.618430157426012	s__Thermococcus_B paralvinellae	g__Thermococcus_B	f__Thermococcaceae	o__Thermococcales	c__Thermococci	p__Methanobacteriota_B	d__Archaea	none	species
GB_GCA_015662175.1	0.0036764204633650266	90.26326091537697	0.2560640641129428	6.726316809794282	71.45106586607875	100.79314330551259	0.0	5.263661792515581	5.482878004926797	8.787157873131434	s__Thermococcus_B paralvinellae_A	g__Thermococcus_B	f__Thermococcaceae	o__Thermococcales	c__Thermococci	p__Methanobacteriota_B	d__Archaea	derived from metagenome	genus
RS_GCF_012027325.1	0.009405446387264815	90.3776848452346	0.3192632267979456	6.715412995294464	72.05523426051249	101.170982595747	0.0	3.80214454585702	5.524792592181822	8.713405817499499	s__Thermococcus_B sp012027325	g__Thermococcus_B	f__Thermococcaceae	o__Thermococcales	c__Thermococci	p__Methanobacteriota_B	d__Archaea	none	species
GB_GCA_017656495.1	0.009428583710086813	89.86073157147418	0.23626578208643068	6.73810684470246	71.45487588203991	100.40970852700246	0.0699453957829621	3.5434874329428263	5.58138220983035	8.900839092931474	s__Thermococcus_B sp017656495	g__Thermococcus_B	f__Thermococcaceae	o__Thermococcales	c__Thermococci	p__Methanobacteriota_B	d__Archaea	derived from metagenome	genus
GB_GCA_002009975.1	0.012718479106056835	82.80520305340912	0.0	7.182445939107067	63.61933580239456	92.53768045866661	0.0	2.888389311878651	5.977718253291178	8.915129860947381	s__Thermococcus_C sp002009975	g__Thermococcus_C	f__Thermococcaceae	o__Thermococcales	c__Thermococci	p__Methanobacteriota_B	d__Archaea	derived from metagenome	family
GB_GCA_002778455.1	0.005157824783046383	37.91800212650493	0.0	6.993441947309522	26.349704889351912	49.31681465300215	0.0	6.470645253217538	5.312147485386219	9.016034319384305	s__1-14-0-10-45-29 sp002778455	g__1-14-0-10-45-29	f__Anstonellaceae	o__Anstonellales	c__Micrarchaeia	p__Micrarchaeota	d__Archaea	derived from metagenome	class
GB_GCA_018304295.1	0.0054337191397831885	34.38037221073179	0.0	7.0062932601816525	25.721225276737563	42.400415877287564	0.0	3.169093613223123	5.1585533872370375	8.996021193377555	s__Anstonella sp018304295	g__Anstonella	f__Anstonellaceae	o__Anstonellales	c__Micrarchaeia	p__Micrarchaeota	d__Archaea	derived from metagenome	class
GB_GCA_902384585.1	0.01297881636038678	33.867022933896514	0.0	6.76603441527848	22.94055884586701	42.37599636126763	0.0	2.2844616728836087	4.939757307270291	9.377523918807489	s__Anstonella stagnisolia	g__Anstonella	f__Anstonellaceae	o__Anstonellales	c__Micrarchaeia	p__Micrarchaeota	d__Archaea	derived from environmental sample	class
GB_GCA_021813025.1	0.03385557873071521	36.91303927106189	0.0	6.9207338394215405	25.23247890607944	46.635263508052944	0.0	4.946963561765872	4.677167468650827	9.352727975549644	s__CAIXYX01 sp021813025	g__CAIXYX01	f__Anstonellaceae	o__Anstonellales	c__Micrarchaeia	p__Micrarchaeota	d__Archaea	derived from metagenome	class
GB_GCA_021814005.1	0.08472164763800882	36.64634674974719	0.442545618657352	6.888256302089421	24.089715600230033	45.3898899788792	0.0	5.565721455801096	4.916513539980819	8.892966992072958	s__CAIXYX01 sp021814005	g__CAIXYX01	f__Anstonellaceae	o__Anstonellales	c__Micrarchaeia	p__Micrarchaeota	d__Archaea	derived from metagenome	class
GB_GCA_023248665.1	0.02830007945912283	41.948529560381004	0.4770053018001015	6.409787614476791	31.22328660765404	52.34692020109068	0.0	4.451514832300757	4.277364474904788	8.139033257060136	s__CAIXYX01 sp023248665	g__CAIXYX01	f__Anstonellaceae	o__Anstonellales	c__Micrarchaeia	p__Micrarchaeota	d__Archaea	derived from metagenome	class
GB_GCA_902384555.1	0.053512640476055195	40.746983452981176	0.40390749811965065	6.283334949511277	34.17693427746686	48.31423707861322	0.0	5.040181473257083	4.365551629778837	8.875392274907858	s__CAIXYX01 sp902384555	g__CAIXYX01	f__Anstonellaceae	o__Anstonellales	c__Micrarchaeia	p__Micrarchaeota	d__Archaea	derived from environmental sample	class
GB_GCA_903923795.1	0.05214555052229475	29.773724138214654	1.0995047571846102	6.8226833253880175	21.69426233731043	38.93455427204427	0.0	5.226291754328143	4.870392564106176	8.643528605271815	s__CAIXYX01 sp903923795	g__CAIXYX01	f__Anstonellaceae	o__Anstonellales	c__Micrarchaeia	p__Micrarchaeota	d__Archaea	derived from metagenome	class
GB_GCA_020056635.1	0.0006330889952980145	40.02988017002133	1.6595998227319781	7.251197372573739	32.28869704475723	47.91203775891957	0.0	6.117575451975369	5.446764466470561	9.516551531814237	s__JAGVHI01 sp020056635	g__JAGVHI01	f__Anstonellaceae	o__Anstonellales	c__Micrarchaeia	p__Micrarchaeota	d__Archaea	derived from metagenome	class
GB_GCA_020056305.1	0.000549167502166048	41.21502598659937	0.0	6.713001562203469	33.35191370228433	46.93259105990734	0.0	1.5916614607090196	4.6286067389721275	9.102558063393003	s__JAGVIA01 sp020056305	g__JAGVIA01	f__Anstonellaceae	o__Anstonellales	c__Micrarchaeia	p__Micrarchaeota	d__Archaea	derived from metagenome	class
GB_GCA_023248455.1	0.026449248897319255	39.40691262469002	0.0	6.623060567526891	29.005110068227218	49.827226335687534	0.0	3.3918309997051646	4.348452520189168	8.92242260979655	s__UBA10161 sp023248455	g__UBA10161	f__Anstonellaceae	o__Anstonellales	c__Micrarchaeia	p__Micrarchaeota	d__Archaea	derived from metagenome	class
GB_GCA_013331805.1	0.009707088176537648	33.10884267266255	0.0	6.767941305362669	21.58668719232211	41.794009269894595	0.0	3.0179811030460266	5.0459544894490564	8.591104804235604	s__UBA10161 sp10161u	g__UBA10161	f__Anstonellaceae	o__Anstonellales	c__Micrarchaeia	p__Micrarchaeota	d__Archaea	derived from metagenome	class
GB_GCA_903892905.1	0.006826246862385643	37.89546771117601	0.0	6.658424907618352	33.18166830638771	46.350911169435754	0.0	1.0527905805451514	4.426695836152726	9.221673341976846	s__UBA10161 sp903892905	g__UBA10161	f__Anstonellaceae	o__Anstonellales	c__Micrarchaeia	p__Micrarchaeota	d__Archaea	derived from metagenome	class
GB_GCA_902386555.1	0.002808925566425202	45.767811862701436	1.7906042276785374	7.256177301442738	35.42672819989848	52.15599654757962	0.0	7.212398805512066	5.573045333655621	8.9902299038833	s__Bilamarchaeum dharawalense	g__Bilamarchaeum	f__Bilamarchaeaceae	o__Anstonellales	c__Micrarchaeia	p__Micrarchaeota	d__Archaea	derived from environmental sample	class
GB_GCA_013425375.1	0.0007700445688093582	43.22533670732889	2.3482811205541476	7.625023625721717	33.19326806883342	52.96387505422541	0.0	9.150376060531062	5.609697503912229	9.872777933028116	s__Bilamarchaeum sp013425375	g__Bilamarchaeum	f__Bilamarchaeaceae	o__Anstonellales	c__Micrarchaeia	p__Micrarchaeota	d__Archaea	derived from metagenome	class
GB_GCA_014730115.1	0.0018423806807793541	45.795917655851916	6.985279440620671	7.970954108713448	31.93527140644001	52.38703321047446	1.5313920674402406	15.794016866215971	6.351894395733252	9.444834183294045	s__Bilamarchaeum sp014730115	g__Bilamarchaeum	f__Bilamarchaeaceae	o__Anstonellales	c__Micrarchaeia	p__Micrarchaeota	d__Archaea	derived from metagenome	class
GB_GCA_016212505.1	0.05340795936935239	42.45863138496418	2.105353520078582	5.882592326732686	36.003846123243925	49.65465236806711	0.34213950648027214	5.289417852220637	4.238254050036784	7.774499222591677	s__Bilamarchaeum sp016212505	g__Bilamarchaeum	f__Bilamarchaeaceae	o__Anstonellales	c__Micrarchaeia	p__Micrarchaeota	d__Archaea	derived from metagenome	class
GB_GCA_016212525.1	0.02392958522720723	37.16746174387331	2.0837744628246933	7.61125437777963	33.150791583032166	43.058208780819854	0.008442216161340887	4.577857450727683	5.243519690666834	9.060229450759884	s__Bilamarchaeum sp016212525	g__Bilamarchaeum	f__Bilamarchaeaceae	o__Anstonellales	c__Micrarchaeia	p__Micrarchaeota	d__Archaea	derived from metagenome	class
GB_GCA_016926175.1	0.0021091353333295704	48.62583289418187	3.509553190551211	7.680314782438895	36.97078001032965	56.03459747110467	0.0	7.852280241376703	6.138605532366193	9.056442993550887	s__Bilamarchaeum sp016926175	g__Bilamarchaeum	f__Bilamarchaeaceae	o__Anstonellales	c__Micrarchaeia	p__Micrarchaeota	d__Archaea	derived from metagenome	class
GB_GCA_018812625.1	0.009339039474016375	39.010695405463686	3.4737645445415217	7.546792343361747	28.815469046013888	45.778952039962405	0.0	9.29774777203809	5.945259822453872	9.008497947812975	s__Bilamarchaeum sp018812625	g__Bilamarchaeum	f__Bilamarchaeaceae	o__Anstonellales	c__Micrarchaeia	p__Micrarchaeota	d__Archaea	derived from metagenome	class
GB_GCA_018812715.1	0.001967998313325392	47.35762405264374	3.6678565476276326	7.07781976792967	32.09036339828199	52.72817809279671	0.0	8.301053994063405	5.496040577673238	9.325446617249188	s__Bilamarchaeum sp018812715	g__Bilamarchaeum	f__Bilamarchaeaceae	o__Anstonellales	c__Micrarchaeia	p__Micrarchaeota	d__Archaea	derived from metagenome	class
GB_GCA_018813505.1	0.002882342489062828	36.58658844759339	4.1404797011108085	8.242081037505212	26.470733571429918	43.55485272523809	0.19082250764500053	11.463785909688323	6.60492054875954	9.901857081776203	s__Bilamarchaeum sp018813505	g__Bilamarchaeum	f__Bilamarchaeaceae	o__Anstonellales	c__Micrarchaeia	p__Micrarchaeota	d__Archaea	derived from metagenome	class
GB_GCA_020052325.1	0.0017077604576027916	43.46675925379455	1.3194186531829657	7.178088241070722	34.588575340746836	51.16408830510284	0.0	6.927706643529994	5.27888385166334	9.035736875954703	s__Bilamarchaeum sp020052325	g__Bilamarchaeum	f__Bilamarchaeaceae	o__Anstonellales	c__Micrarchaeia	p__Micrarchaeota	d__Archaea	derived from metagenome	class
GB_GCA_020053355.1	0.00547703256476284	37.40110751328776	2.2859126790861386	6.970360061954709	27.109858344671917	45.572704978369295	0.0	6.509372546525766	5.186717285607132	9.203032996900726	s__Bilamarchaeum sp020053355	g__Bilamarchaeum	f__Bilamarchaeaceae	o__Anstonellales	c__Micrarchaeia	p__Micrarchaeota	d__Archaea	derived from metagenome	class
GB_GCA_022627495.1	0.0029330861651699625	45.11888837795584	1.463414744616208	6.98902482982833	38.963624959249735	52.867218973076405	0.0	7.00745052509391	5.003156787436071	8.997024322384998	s__Bilamarchaeum sp022627495	g__Bilamarchaeum	f__Bilamarchaeaceae	o__Anstonellales	c__Micrarchaeia	p__Micrarchaeota	d__Archaea	derived from metagenome	class
GB_GCA_023248035.1	0.015261524932181247	37.048010720991535	1.2619690943114472	7.1590190446643085	23.437700738669797	45.03487353170264	0.8170630976139195	4.258485175578848	5.306866023974145	8.66513572627598	s__Bilamarchaeum sp023248035	g__Bilamarchaeum	f__Bilamarchaeaceae	o__Anstonellales	c__Micrarchaeia	p__Micrarchaeota	d__Archaea	derived from metagenome	class
GB_GCA_903835325.1	0.00258179536481018	36.858620133391454	1.7367514797834605	6.427641835613126	28.29633535046149	44.43680076011378	0.0	8.278812122264242	4.533942745364802	8.585251377719057	s__Bilamarchaeum sp903835325	g__Bilamarchaeum	f__Bilamarchaeaceae	o__Anstonellales	c__Micrarchaeia	p__Micrarchaeota	d__Archaea	derived from metagenome	class
GB_GCA_014727925.1	0.001421590245254789	51.109237603401944	4.897685613515231	7.865554219450615	37.23907322677655	59.27702941089498	0.25244949819410833	13.919735880031885	6.4897024331717486	9.910160140663987	s__CAIKOA01 sp014727925	g__CAIKOA01	f__Bilamarchaeaceae	o__Anstonellales	c__Micrarchaeia	p__Micrarchaeota	d__Archaea	derived from metagenome	class
GB_GCA_014727975.1	0.0013729340710479931	53.693671034826515	4.18889747875812	8.111393722597645	41.19585555294701	61.2941347013294	0.0	13.668597777485939	6.569884357360044	10.024281815944503	s__CAIKOA01 sp014727975	g__CAIKOA01	f__Bilamarchaeaceae	o__Anstonellales	c__Micrarchaeia	p__Micrarchaeota	d__Archaea	derived from metagenome	class
GB_GCA_016932815.1	0.0015647883497380555	42.6318683388789	0.3317333213695175	6.824001869131758	28.32290154932614	49.65512211567831	0.0	8.598550476881002	5.490207388113179	9.479907517274983	s__CAIKOA01 sp016932815	g__CAIKOA01	f__Bilamarchaeaceae	o__Anstonellales	c__Micrarchaeia	p__Micrarchaeota	d__Archaea	derived from metagenome	class
GB_GCA_903828955.1	0.0017559655431820254	46.628904399548375	0.6830818885813059	6.972808816306808	33.453264227510424	53.64876483111484	0.0	6.530401243436531	5.372594589290969	9.657560465992516	s__CAIKOA01 sp903828955	g__CAIKOA01	f__Bilamarchaeaceae	o__Anstonellales	c__Micrarchaeia	p__Micrarchaeota	d__Archaea	derived from metagenome	class
GB_GCA_903835385.1	0.003011650591352777	38.10349636368638	0.620353752357734	6.661875865208879	29.604890995756964	45.51809610904452	0.0	4.104278857273253	4.793229683043082	9.123219894169187	s__CAILMQ01 sp903835385	g__CAILMQ01	f__Bilamarchaeaceae	o__Anstonellales	c__Micrarchaeia	p__Micrarchaeota	d__Archaea	derived from metagenome	class
GB_GCA_013425455.1	0.000689106904700032	50.592941769980186	1.5332585600993247	7.766828906039493	38.603207917716176	57.98362360140556	0.0	10.394423159526697	6.283230930210262	9.753091906361686	s__CAIXOA01 sp013425455	g__CAIXOA01	f__Bilamarchaeaceae	o__Anstonellales	c__Micrarchaeia	p__Micrarchaeota	d__Archaea	derived from metagenome	class
GB_GCA_020052735.1	0.0016158760452273935	44.38155782594531	0.9442269254850295	7.482472206441711	32.52067162340043	51.31137655566722	0.0	9.420343681496645	5.83313825057769	9.793999281298918	s__CAIXOA01 sp020052735	g__CAIXOA01	f__Bilamarchaeaceae	o__Anstonellales	c__Micrarchaeia	p__Micrarchaeota	d__Archaea	derived from metagenome	class
GB_GCA_903920925.1	0.0008721970242762112	49.20996723429195	0.0	7.2752919721881	40.57214910378893	56.57777152209725	0.0	8.45690999355794	5.379932783158312	9.702008047270395	s__CAIXOA01 sp903920925	g__CAIXOA01	f__Bilamarchaeaceae	o__Anstonellales	c__Micrarchaeia	p__Micrarchaeota	d__Archaea	derived from metagenome	class
GB_GCA_013425425.1	0.0007264109561512244	54.61580734096085	2.6403280060123078	7.195703443129594	40.737256358959954	62.099913720937195	0.12979558642461164	7.713396281596969	5.660764297209547	9.311640708804244	s__JACCLJ01 sp013425425	g__JACCLJ01	f__Bilamarchaeaceae	o__Anstonellales	c__Micrarchaeia	p__Micrarchaeota	d__Archaea	derived from metagenome	class
GB_GCA_016180665.1	0.036887751625886755	42.673794094703055	4.13973592212907	8.087829045777049	37.96908387410008	52.23205654370052	1.3290964905187652	8.382877297215018	6.278293716358064	9.307071316472292	s__JACPAS01 sp016180665	g__JACPAS01	f__Bilamarchaeaceae	o__Anstonellales	c__Micrarchaeia	p__Micrarchaeota	d__Archaea	derived from metagenome	class
GB_GCA_016935455.1	0.001282406538397618	52.51876263073643	4.507216903334706	7.813364148285986	40.976631956573456	62.714107909222804	0.8172470523404163	13.616261865818439	6.289547843368107	9.582092518206982	s__JAFGQX01 sp016935455	g__JAFGQX01	f__Bilamarchaeaceae	o__Anstonellales	c__Micrarchaeia	p__Micrarchaeota	d__Archaea	derived from metagenome	class
GB_GCA_023129075.1	0.0031505102006965657	50.210117136463055	3.5005926399671954	8.586163915138503	33.337945598561994	58.6214712341619	0.48619591994929734	11.242113716527514	6.66163209914051	10.537695088810942	s__JAGMCT01 sp023129075	g__JAGMCT01	f__Bilamarchaeaceae	o__Anstonellales	c__Micrarchaeia	p__Micrarchaeota	d__Archaea	derived from metagenome	class
GB_GCA_018304385.1	0.0190501094488168	47.34300070145794	3.4269315399337534	7.697111611855238	38.092774400562234	54.59088462284439	0.6489114888364442	6.391351514266763	6.001676044035759	9.093687815537528	s__JAGVWJ01 sp018304385	g__JAGVWJ01	f__Bilamarchaeaceae	o__Anstonellales	c__Micrarchaeia	p__Micrarchaeota	d__Archaea	derived from metagenome	class
GB_GCA_023247345.1	0.06123346934410745	46.74651130882772	1.85670669414093	7.201183629472359	40.60455472583649	55.60674870050416	0.0	7.038195290851366	5.288333148294293	9.021882730614784	s__JAGVWJ01 sp023247345	g__JAGVWJ01	f__Bilamarchaeaceae	o__Anstonellales	c__Micrarchaeia	p__Micrarchaeota	d__Archaea	derived from metagenome	class
GB_GCA_018813445.1	0.005043809713118019	41.1793431374576	0.13800800712711414	6.18865719120808	27.284475271053363	46.3485009297699	0.0	5.905164714886209	4.990957337606217	8.20199300273429	s__JAHJBR01 sp018813445	g__JAHJBR01	f__Bilamarchaeaceae	o__Anstonellales	c__Micrarchaeia	p__Micrarchaeota	d__Archaea	derived from metagenome	class
GB_GCA_020726005.1	0.00279870825841555	43.127639558680315	0.0	6.791698563632992	25.794805315694802	48.22787097284752	0.0	0.0	5.114716400881363	8.314891521421718	s__JAHJBR01 sp020726005	g__JAHJBR01	f__Bilamarchaeaceae	o__Anstonellales	c__Micrarchaeia	p__Micrarchaeota	d__Archaea	derived from metagenome	class
GB_GCA_021823425.1	0.01538613687759538	35.92955458915886	0.0	5.97392965059218	26.911627501351045	44.07783411744102	0.0	4.055056911498582	4.327026462585582	8.48693376814435	s__JAHJBR01 sp021823425	g__JAHJBR01	f__Bilamarchaeaceae	o__Anstonellales	c__Micrarchaeia	p__Micrarchaeota	d__Archaea	derived from metagenome	class
GB_GCA_013331535.1	0.009541713784231187	40.31904337555438	1.3245237138840746	7.165604956628026	34.34904751626378	47.39449253633066	0.0	8.911095742396153	5.7067826292909745	8.44898764145436	s__UBA10214 sp10214u	g__UBA10214	f__Bilamarchaeaceae	o__Anstonellales	c__Micrarchaeia	p__Micrarchaeota	d__Archaea	derived from metagenome	class
GB_GCA_001871475.1	0.001430048990926025	38.887502284925205	0.0	6.279383402685929	23.143811660515148	47.46217766771533	0.0	5.376599589228304	5.449244751890329	8.260725233693453	s__CG1-02-47-40 sp001871475	g__CG1-02-47-40	f__CG1-02-47-40	o__Anstonellales	c__Micrarchaeia	p__Micrarchaeota	d__Archaea	derived from metagenome	class
GB_GCA_003694965.1	0.014511413413314411	56.078355076805906	1.4086193987916396	6.645980307397842	48.99868319057632	64.5308457422009	0.0	4.175203313363971	4.528776240638725	8.468451415828143	s__J096 sp003694965	g__J096	f__J096	o__Anstonellales	c__Micrarchaeia	p__Micrarchaeota	d__Archaea	derived from metagenome	class
GB_GCA_015522475.1	0.2733598943346861	56.5511076211576	4.089182294057625	5.53420351330454	51.85377471242319	66.17149301286558	0.0	8.45867038937526	4.137223490589831	8.000596149066602	s__J096 sp015522475	g__J096	f__J096	o__Anstonellales	c__Micrarchaeia	p__Micrarchaeota	d__Archaea	derived from metagenome	class
GB_GCA_013153395.1	0.07501072949151644	74.86102890930943	0.0	8.24616080789726	67.08255048555719	85.22476501800563	0.0	0.6179558931261067	7.074460878393775	10.57294480328179	s__JAADEL01 sp013153395	g__JAADEL01	f__J096	o__Anstonellales	c__Micrarchaeia	p__Micrarchaeota	d__Archaea	derived from metagenome	class
GB_GCA_015520875.1	0.09398707892536162	63.67949218975468	0.34219589185896826	8.226841798232883	56.93070714881256	73.04694891289543	1.5564693420324367	3.58215719074437	6.368129352079059	10.64807390035012	s__JAADEL01 sp015520875	g__JAADEL01	f__J096	o__Anstonellales	c__Micrarchaeia	p__Micrarchaeota	d__Archaea	derived from metagenome	class
GB_GCA_025058915.1	0.00030546770226280717	80.88303257103456	3.142619145082689	5.103246844078897	83.98511349055278	81.82154807323062	0.0	10.888768864137578	4.093132123212865	7.197614459680759	s__JAADEL01 sp025058915	g__JAADEL01	f__J096	o__Anstonellales	c__Micrarchaeia	p__Micrarchaeota	d__Archaea	derived from metagenome	class
GB_GCA_015523325.1	0.009658500002991843	55.67236596895625	0.01631271713945459	8.872162954681086	38.302510464398	62.593050479069404	1.093679065818958	6.314664205052456	6.5218203081583	11.877711834385735	s__WAKO01 sp015523325	g__WAKO01	f__J096	o__Anstonellales	c__Micrarchaeia	p__Micrarchaeota	d__Archaea	derived from metagenome	class
GB_GCA_021163645.1	0.0005557828297639844	54.360080939722664	2.2323256900552266	7.770619943516742	42.63134354493015	62.58490105824559	0.5809276257381295	8.344276669641117	6.258061212732668	9.445548416930002	s__JAGGTN01 sp021163645	g__JAGGTN01	f__JAGGTN01	o__Anstonellales	c__Micrarchaeia	p__Micrarchaeota	d__Archaea	derived from metagenome	class
GB_GCA_020854835.1	0.001619638417965974	46.28942460363096	2.4820373171933916	7.838997220081898	29.10768601158604	52.970432010592845	0.950916150000215	6.749904697111322	6.5111000418213365	9.711432462662453	s__JAGGVH01 sp020854835	g__JAGGVH01	f__JAGGVH01	o__Anstonellales	c__Micrarchaeia	p__Micrarchaeota	d__Archaea	derived from metagenome	class
GB_GCA_021158105.1	0.0033564813713802266	59.99603799682549	2.5709605561433673	6.887476285414347	45.37100837941578	67.30568100507294	1.5994838816878112	9.653962337845204	5.7489372034505335	8.39421551882907	s__JAGGVH01 sp021158105	g__JAGGVH01	f__JAGGVH01	o__Anstonellales	c__Micrarchaeia	p__Micrarchaeota	d__Archaea	derived from metagenome	class
GB_GCA_021163225.1	1.4954307228753905e-05	66.7547443248618	3.6694478872506875	7.05851663006383	55.43761255403339	73.26926203183896	1.7150661083435865	7.366783950998213	5.7460668577026555	8.705764470449655	s__JAGGXE01 sp021163225	g__JAGGXE01	f__JAGGXE01	o__Anstonellales	c__Micrarchaeia	p__Micrarchaeota	d__Archaea	derived from metagenome	class
GB_GCA_020854825.1	0.00011709100707457676	53.21344965488349	1.8611884864628934	7.918651547581826	47.40167940673949	56.820305386565494	0.0	6.1496463764964	6.688787938068564	9.682140798840832	s__JAHKLY01 sp020854825	g__JAHKLY01	f__JAHKLY01	o__Anstonellales	c__Micrarchaeia	p__Micrarchaeota	d__Archaea	derived from metagenome	class
GB_GCA_001871535.1	0.0033192733462912294	37.76684445843783	0.0	6.990137740209943	33.46580186143089	45.02977735401373	0.0	1.405840776274676	5.200693961069644	8.714881940189967	s__UBA8471 sp001871535	g__UBA8471	f__UBA8471	o__Anstonellales	c__Micrarchaeia	p__Micrarchaeota	d__Archaea	derived from metagenome	class
GB_GCA_021823945.1	0.03055153610415884	26.705101275038995	0.0	6.198673439815883	21.386004344267974	36.05359005875526	0.0	0.8658653434704657	4.245841514612922	8.972807246445718	s__JAKALW01 sp021823945	g__JAKALW01	f__VGKX01	o__Anstonellales	c__Micrarchaeia	p__Micrarchaeota	d__Archaea	derived from metagenome	class
GB_GCA_016866895.1	0.03870812245303701	25.3709887956528	0.0	7.058586656313111	13.11105071924075	35.47528198655603	0.0	2.313297495594604	5.2667209524987095	9.252342667534393	s__VGKX01 sp016866895	g__VGKX01	f__VGKX01	o__Anstonellales	c__Micrarchaeia	p__Micrarchaeota	d__Archaea	derived from metagenome	class
GB_GCA_003660965.1	0.0022422689531249596	55.59247014504504	2.6435559477390473	7.504227248125915	38.763740235300375	63.1984629222634	0.0	10.176619675833786	6.016830361072125	9.296805570811497	s__B9-G16 sp003660965	g__B9-G16	f__Burarchaeaceae	o__Burarchaeales	c__Micrarchaeia	p__Micrarchaeota	d__Archaea	derived from metagenome	class
GB_GCA_902386535.1	0.006451829229282557	42.9270984478394	0.0	6.777405478360523	32.17410051328952	49.95478455695545	0.0	2.86756787716653	5.023601770489112	8.786228449197642	s__Burarchaeum australiense	g__Burarchaeum	f__Burarchaeaceae	o__Burarchaeales	c__Micrarchaeia	p__Micrarchaeota	d__Archaea	derived from environmental sample	class
GB_GCA_902385155.1	0.001145450450504626	32.52595460794456	0.7770412511747962	7.2892852009205145	23.12056067380547	39.12379731667872	0.0	4.667327803567714	5.513498472153917	9.246117723667043	s__CABMEP01 sp902385155	g__CABMEP01	f__CABMEP01	o__CABMEP01	c__Micrarchaeia	p__Micrarchaeota	d__Archaea	derived from environmental sample	class
GB_GCA_020723065.1	0.0012158452831851907	53.286118344833035	1.0429421086709887	7.6250288458391475	46.982572047329676	59.34531134202534	0.7196644654607665	6.191660034378147	5.4314668738379215	9.03941703223859	s__DTQF01 sp020723065	g__DTQF01	f__CABMEP01	o__CABMEP01	c__Micrarchaeia	p__Micrarchaeota	d__Archaea	derived from metagenome	class
GB_GCA_903832205.1	0.0018456129316419823	39.7769504997853	2.9671042598685813	7.022949465880226	26.7612945147091	47.481784993337364	0.4372967397101053	9.2540003571631	5.187048122465299	8.926642499162556	s__CAILAH01 sp903832205	g__CAILAH01	f__CAILAH01	o__CAILAH01	c__Micrarchaeia	p__Micrarchaeota	d__Archaea	derived from metagenome	class
GB_GCA_020723045.1	0.0005849052525872533	54.4745510854233	0.0	6.506802108793371	39.75257111722507	59.33738662800647	0.0	3.830120867834977	5.191351140868614	8.015178929205238	s__DYJQ01 sp020723045	g__DYJQ01	f__CAILAH01	o__CAILAH01	c__Micrarchaeia	p__Micrarchaeota	d__Archaea	derived from metagenome	class
GB_GCA_024274875.1	0.0004443618010916417	51.44933178349845	2.22890437704672	7.3163347777185095	36.60872488038238	58.40437601141275	0.9932120522628449	7.668164673866133	5.398740477553541	8.938550419961517	s__JAJSAH01 sp024274875	g__JAJSAH01	f__CAILAH01	o__CAILAH01	c__Micrarchaeia	p__Micrarchaeota	d__Archaea	derived from metagenome	class
GB_GCA_903884505.1	0.0008763108416780518	44.793876839632574	3.0012643681327327	6.737735632922647	35.42229810590857	51.70872052207464	0.0	4.267320381268424	5.296736385187543	9.035080563929455	s__CAISET01 sp903884505	g__CAISET01	f__DTNL01	o__DTNL01	c__Micrarchaeia	p__Micrarchaeota	d__Archaea	derived from metagenome	class
GB_GCA_903921825.1	0.0008790782885511605	40.828130096286664	1.9296112659340623	6.788791567638197	33.27916079389785	47.937135310839004	0.0	4.978236364932951	5.2309646582657985	9.292483017001613	s__CAIXRF01 sp903921825	g__CAIXRF01	f__DTNL01	o__DTNL01	c__Micrarchaeia	p__Micrarchaeota	d__Archaea	derived from metagenome	class
GB_GCA_013426015.1	4.915094925561636e-05	54.35591644768372	0.6873412199210396	6.977134257680024	40.402657476297016	60.572753895058284	0.0	4.0589129872723575	5.134355330856404	9.527258343283926	s__Fermentimicrarchaeum limneticum	g__Fermentimicrarchaeum	f__DTNL01	o__DTNL01	c__Micrarchaeia	p__Micrarchaeota	d__Archaea	derived from metagenome	class
GB_GCA_013425335.1	3.10915838983572e-05	52.21591677170616	0.056153008146981875	6.070723871603948	35.94354283999502	58.01418750525515	0.0	3.449145039927661	4.488422066162162	8.211514682700209	s__Fermentimicrarchaeum sp013425335	g__Fermentimicrarchaeum	f__DTNL01	o__DTNL01	c__Micrarchaeia	p__Micrarchaeota	d__Archaea	derived from metagenome	class
GB_GCA_013425405.1	6.87779047680026e-05	55.37060052302732	0.0	6.318631440781791	36.725533121948466	61.2307246106584	0.0	0.47217781895485444	4.652622412882724	8.348304307341381	s__Fermentimicrarchaeum sp013425405	g__Fermentimicrarchaeum	f__DTNL01	o__DTNL01	c__Micrarchaeia	p__Micrarchaeota	d__Archaea	derived from metagenome	class
GB_GCA_902384795.1	0.006973453950810615	38.67996235878102	0.0	6.92433903259187	31.050613911076905	45.83827608951279	0.0	2.9386825484688472	5.5616305385183225	8.819911585525954	s__Gugararchaeum adminiculabundum	g__Gugararchaeum	f__Gugararchaeaceae	o__Gugararchaeales	c__Micrarchaeia	p__Micrarchaeota	d__Archaea	derived from environmental sample	class
GB_GCA_016207225.1	0.0026443469630366145	50.24682257756665	2.8702056865309413	6.911677562358679	40.23276557275097	55.20892047133508	2.204244331248403	2.550728891990347	5.4661028490599675	8.84897731608507	s__JACQQB01 sp016207225	g__JACQQB01	f__JACQQB01	o__JACQQB01	c__Micrarchaeia	p__Micrarchaeota	d__Archaea	derived from metagenome	class
GB_GCA_016212395.1	0.0037780168230824307	38.5883942006939	0.0	6.581872344026609	24.542997378507536	42.866820027779255	0.0	2.5829856781663967	5.530406556459998	8.32525512433386	s__JACRGF01 sp016212395	g__JACRGF01	f__JACRGF01	o__JACRGF01	c__Micrarchaeia	p__Micrarchaeota	d__Archaea	derived from metagenome	class
GB_GCA_021813385.1	0.0012188335258259686	40.27602824885283	0.4498543159766042	7.0619732154592505	29.62911134441896	47.679906903628606	0.0	5.5594530062465735	5.30073885732764	9.133143539470492	s__JAKAKT01 sp021813385	g__JAKAKT01	f__JAKAKT01	o__JAKAKT01	c__Micrarchaeia	p__Micrarchaeota	d__Archaea	derived from metagenome	class
GB_GCA_902385515.1	0.017129417358770826	41.590484897773756	1.2388227451995757	4.176850903601467	36.149472069939634	50.64491573444202	0.0	2.344162349486062	2.7287199478839357	5.873944606647168	s__CABMGC01 sp902385515	g__CABMGC01	f__CABMGC01	o__Micrarchaeales	c__Micrarchaeia	p__Micrarchaeota	d__Archaea	derived from environmental sample	order
GB_GCA_023256495.1	0.06059789347242761	67.83916570544402	1.3070409927852715	3.435993244528127	56.32565706897124	74.44715393061857	0.0	0.6969193302511449	2.3952835765781555	4.695310855192916	s__JAGDXY01 sp023256495	g__JAGDXY01	f__CABMGC01	o__Micrarchaeales	c__Micrarchaeia	p__Micrarchaeota	d__Archaea	derived from metagenome	order
GB_GCA_023270015.1	0.1224118770497633	57.38767226575234	0.0	3.4906803335174406	43.84412744458014	65.93394101712809	0.0	0.0	3.1504265284703488	4.364086900761977	s__JAGDXZ01 sp023270015	g__JAGDXZ01	f__CABMGC01	o__Micrarchaeales	c__Micrarchaeia	p__Micrarchaeota	d__Archaea	derived from metagenome	order
GB_GCA_023270055.1	0.024011249334037754	52.88235365699881	2.657942666979474	3.9334019518665624	43.623261158780366	61.24257170368149	0.0	2.830640671335072	2.9399735592210563	4.955782627984523	s__JAGDYB01 sp023270055	g__JAGDYB01	f__CABMGC01	o__Micrarchaeales	c__Micrarchaeia	p__Micrarchaeota	d__Archaea	derived from metagenome	order
GB_GCA_023256515.1	0.03324861008621405	68.2347923974705	1.6165980121913974	4.015841314372849	57.889807585138435	75.18738069585802	0.0	4.64743935286132	3.3251971210952087	4.427414409034462	s__JAGDYD01 sp023256515	g__JAGDYD01	f__CABMGC01	o__Micrarchaeales	c__Micrarchaeia	p__Micrarchaeota	d__Archaea	derived from metagenome	order
GB_GCA_021796295.1	0.028087473721677192	40.062573790543865	1.754268018230078	3.6329862454564457	32.52576637896933	49.77723633910708	0.0	7.533624772743273	2.544241022916375	5.152046151292135	s__JAJYIA01 sp021796295	g__JAJYIA01	f__CABMGC01	o__Micrarchaeales	c__Micrarchaeia	p__Micrarchaeota	d__Archaea	derived from metagenome	order
GB_GCA_021789155.1	0.10404666580287025	36.71669692287832	3.741305381765832	5.424187823072657	30.831263961191333	43.24239630098033	0.0	7.317953893569939	3.690790099634747	7.251778203871622	s__JAJYJW01 sp021789155	g__JAJYJW01	f__CABMGC01	o__Micrarchaeales	c__Micrarchaeia	p__Micrarchaeota	d__Archaea	derived from metagenome	order
GB_GCA_021792095.1	0.08376316330508005	44.86591466890596	2.6825905146707516	3.55933831055361	35.74391982213951	55.11261427302021	0.0	9.849163905269567	2.1728523988903707	5.179393492320624	s__JAJYVH01 sp021792095	g__JAJYVH01	f__CABMGC01	o__Micrarchaeales	c__Micrarchaeia	p__Micrarchaeota	d__Archaea	derived from metagenome	order
GB_GCA_021818925.1	0.08822654844262756	43.34503838419675	2.743624925260957	4.399991094921771	39.50240146374661	52.2384078189648	0.0	6.187106688208868	2.7985710473782293	6.133133193525368	s__JAJYVH01 sp021818925	g__JAJYVH01	f__CABMGC01	o__Micrarchaeales	c__Micrarchaeia	p__Micrarchaeota	d__Archaea	derived from metagenome	order
GB_GCA_021818995.1	0.13605514010800268	44.81903898065241	0.0	4.362219309886607	40.53182941304716	53.11096949259698	0.0	0.431232719047685	2.662559507158055	6.340449584706224	s__JAJYVH01 sp021818995	g__JAJYVH01	f__CABMGC01	o__Micrarchaeales	c__Micrarchaeia	p__Micrarchaeota	d__Archaea	derived from metagenome	order
GB_GCA_021823435.1	0.14238365750851978	47.02440979142326	2.490095117091368	3.552800568305557	42.658153393441296	55.27583657610174	0.0	9.319785956269953	2.1210337989488406	5.436917426831396	s__JAJYVH01 sp021823435	g__JAJYVH01	f__CABMGC01	o__Micrarchaeales	c__Micrarchaeia	p__Micrarchaeota	d__Archaea	derived from metagenome	order
GB_GCA_021828295.1	0.11776706150892424	45.97756421623649	1.526831758469902	3.706985761647338	43.97664099742626	54.96776394222305	0.0	5.2440548715550035	2.160704220146267	5.401454288593193	s__JAJYVH01 sp021828295	g__JAJYVH01	f__CABMGC01	o__Micrarchaeales	c__Micrarchaeia	p__Micrarchaeota	d__Archaea	derived from metagenome	order
GB_GCA_023476545.1	0.17215039847934266	39.61275208997631	2.055787301985992	4.1427185961686135	30.48946418485724	48.787816230497	0.0	7.469157925202168	2.6826586111844963	5.651133549295104	s__JAJYVH01 sp023476545	g__JAJYVH01	f__CABMGC01	o__Micrarchaeales	c__Micrarchaeia	p__Micrarchaeota	d__Archaea	derived from metagenome	order
GB_GCA_021791725.1	0.030209073506763606	46.670056260247875	2.9507322581479967	4.703228017051373	39.81444844719499	54.66570400760294	0.0	12.604618503281285	2.685048318982799	6.275254501953912	s__JAJYVZ01 sp021791725	g__JAJYVZ01	f__CABMGC01	o__Micrarchaeales	c__Micrarchaeia	p__Micrarchaeota	d__Archaea	derived from metagenome	order
GB_GCA_021791245.1	0.017302856928675947	41.23724068193411	3.0153186841592485	4.905210610274511	36.850346892243834	49.964565235041384	0.0	10.310082598613832	2.8456363365730937	6.454436711916001	s__JAJYWY01 sp021791245	g__JAJYWY01	f__CABMGC01	o__Micrarchaeales	c__Micrarchaeia	p__Micrarchaeota	d__Archaea	derived from metagenome	order
GB_GCA_021805625.1	0.09513003672359643	47.80135853971528	1.8557978349108626	2.780873401091073	39.438475806132274	56.24960367279735	0.0	4.3604838370610395	1.8647610663950482	4.4129878542463015	s__JAJZEU01 sp021805625	g__JAJZEU01	f__CABMGC01	o__Micrarchaeales	c__Micrarchaeia	p__Micrarchaeota	d__Archaea	derived from metagenome	order
GB_GCA_021801765.1	0.009692539978408798	40.048005279179705	1.4617643291920395	5.453041118099671	33.88244522621093	48.255287937242436	0.0	8.373750422945275	3.7367915196645223	6.963018019910979	s__JAJZIU01 sp021801765	g__JAJZIU01	f__CABMGC01	o__Micrarchaeales	c__Micrarchaeia	p__Micrarchaeota	d__Archaea	derived from metagenome	order
GB_GCA_021810455.1	0.045620547988001636	46.828055930157646	4.011388835790422	3.181245689741554	33.62037276464704	56.35320160958225	0.0	10.835397035076758	2.148204092195681	4.7071643320116845	s__JAJZIU01 sp021810455	g__JAJZIU01	f__CABMGC01	o__Micrarchaeales	c__Micrarchaeia	p__Micrarchaeota	d__Archaea	derived from metagenome	order
GB_GCA_021804095.1	0.02082100746148441	43.93713862670879	3.779757419982589	4.824776659505986	37.90898510614148	52.63488533600409	0.0	6.196858002145041	3.4248090873506296	5.96994733216779	s__JAJZIZ01 sp021804095	g__JAJZIZ01	f__CABMGC01	o__Micrarchaeales	c__Micrarchaeia	p__Micrarchaeota	d__Archaea	derived from metagenome	order
GB_GCA_021829835.1	0.02741267106592804	44.50366253396462	2.601759378103164	4.58975831728228	37.52675880598635	52.688660402020915	0.0	7.97458776418042	3.1217043732943006	6.306049724837781	s__JAJZIZ01 sp021829835	g__JAJZIZ01	f__CABMGC01	o__Micrarchaeales	c__Micrarchaeia	p__Micrarchaeota	d__Archaea	derived from metagenome	order
GB_GCA_021845465.1	0.03167106689665122	45.39219147694714	2.1531456058183007	5.095438362681123	38.03230695464728	53.36299640050784	0.0	5.953977504553897	3.6661664994302168	6.337886398624525	s__JAJZIZ01 sp021845465	g__JAJZIZ01	f__CABMGC01	o__Micrarchaeales	c__Micrarchaeia	p__Micrarchaeota	d__Archaea	derived from metagenome	order
GB_GCA_021846005.1	0.02647278030495659	36.11566333154738	4.064484441949702	5.324871086364729	27.342690148126664	47.021954525648006	0.1713394150438543	5.609167513461458	3.686318577035969	6.997250511090419	s__JAJZIZ01 sp021846005	g__JAJZIZ01	f__CABMGC01	o__Micrarchaeales	c__Micrarchaeia	p__Micrarchaeota	d__Archaea	derived from metagenome	order
GB_GCA_021804305.1	0.02231204012577881	48.02042953828195	2.872939063364831	4.271787731943073	36.15789833296786	57.64783644079955	0.0	9.583167785186717	2.9602865561236165	5.793960561310331	s__JAJZKF01 sp021804305	g__JAJZKF01	f__CABMGC01	o__Micrarchaeales	c__Micrarchaeia	p__Micrarchaeota	d__Archaea	derived from metagenome	order
GB_GCA_021792235.1	0.060482100644491	41.98087930211504	3.444389834483644	4.262634504913457	33.562772870566405	50.62936250275024	0.0	8.045369104225145	2.6927866749619573	6.137358034261773	s__JAJZNA01 sp021792235	g__JAJZNA01	f__CABMGC01	o__Micrarchaeales	c__Micrarchaeia	p__Micrarchaeota	d__Archaea	derived from metagenome	order
GB_GCA_021802765.1	0.08978370221655041	41.056379558939	3.4277819725604064	4.287811650493873	34.395171787608035	49.413315313208756	0.0	9.731113050436445	2.503945328124561	6.142152203056891	s__JAJZNA01 sp021802765	g__JAJZNA01	f__CABMGC01	o__Micrarchaeales	c__Micrarchaeia	p__Micrarchaeota	d__Archaea	derived from metagenome	order
GB_GCA_021803425.1	0.08231220072113377	38.62939829619212	1.5515535207325781	3.8728097648511683	34.182999666495064	45.753743470709885	0.0	3.618033830164544	1.8115526855288069	5.6587801896592715	s__JAJZNA01 sp021803425	g__JAJZNA01	f__CABMGC01	o__Micrarchaeales	c__Micrarchaeia	p__Micrarchaeota	d__Archaea	derived from metagenome	order
GB_GCA_021803945.1	0.03322207764034957	42.86682103259879	2.8667933506747456	3.713534373791537	36.836438223937954	51.15549241443012	0.0	6.085595179630821	2.4487304449919023	5.297735165955459	s__JAJZNA01 sp021803945	g__JAJZNA01	f__CABMGC01	o__Micrarchaeales	c__Micrarchaeia	p__Micrarchaeota	d__Archaea	derived from metagenome	order
GB_GCA_021848065.1	0.04216298677043295	30.800158133271918	0.795699049573412	4.463755340471791	23.78850815442136	39.816985046398344	0.0	3.2383602252474164	2.782505440934021	6.603124146869945	s__JAJZNA01 sp021848065	g__JAJZNA01	f__CABMGC01	o__Micrarchaeales	c__Micrarchaeia	p__Micrarchaeota	d__Archaea	derived from metagenome	order
GB_GCA_021851065.1	0.04688058717579424	35.59433964797361	0.17603299818454676	4.841576791071524	28.328704597509137	46.30303072504813	0.0	4.853017937111797	2.972192736768077	6.77823877555195	s__JAJZNA01 sp021851065	g__JAJZNA01	f__CABMGC01	o__Micrarchaeales	c__Micrarchaeia	p__Micrarchaeota	d__Archaea	derived from metagenome	order
GB_GCA_021851985.1	0.10401089099460825	40.79680390633621	0.5601360280982113	4.373920811139761	31.65068712518926	49.197621895666614	0.0	4.112522723827673	2.7922392595692327	5.812793641666262	s__JAJZNA01 sp021851985	g__JAJZNA01	f__CABMGC01	o__Micrarchaeales	c__Micrarchaeia	p__Micrarchaeota	d__Archaea	derived from metagenome	order
GB_GCA_023379055.1	0.051701174245895154	42.687776460883924	1.245503304806002	3.409924682830626	39.43508561143433	50.24157963641551	0.0	2.951197255449409	1.652357529714882	5.031279316349655	s__JAJZNA01 sp023379055	g__JAJZNA01	f__CABMGC01	o__Micrarchaeales	c__Micrarchaeia	p__Micrarchaeota	d__Archaea	derived from metagenome	order
GB_GCA_021803245.1	0.043554094233894	45.493506833066235	1.1625242292940183	4.334566483012666	36.144860128241135	54.705857725453676	0.0	8.105484304939738	2.620682939727782	6.1087721224180385	s__JAJZND01 sp021803245	g__JAJZND01	f__CABMGC01	o__Micrarchaeales	c__Micrarchaeia	p__Micrarchaeota	d__Archaea	derived from metagenome	order
GB_GCA_021848025.1	0.052019979319316345	41.268495635555105	1.210046099294845	4.0355416026345425	32.680332748686276	49.86253370628685	0.0	4.256874842242373	2.807842211339489	5.752249636249328	s__JAJZND01 sp021848025	g__JAJZND01	f__CABMGC01	o__Micrarchaeales	c__Micrarchaeia	p__Micrarchaeota	d__Archaea	derived from metagenome	order
GB_GCA_021801225.1	0.17829876458780614	39.54107941113001	1.451909227378371	3.9439784635440236	29.659682768728686	47.35628080692027	0.0	5.034006363658586	2.9512225551246076	5.254106902708591	s__JAJZOD01 sp021801225	g__JAJZOD01	f__CABMGC01	o__Micrarchaeales	c__Micrarchaeia	p__Micrarchaeota	d__Archaea	derived from metagenome	order
GB_GCA_021803405.1	0.0868628952895748	23.63245467814605	0.0	3.522489104769474	13.86057392052661	30.336686148190555	0.0	0.0	3.4976891349038572	5.103053702196504	s__JAJZOD01 sp021803405	g__JAJZOD01	f__CABMGC01	o__Micrarchaeales	c__Micrarchaeia	p__Micrarchaeota	d__Archaea	derived from metagenome	order
GB_GCA_021817305.1	0.043559066074432384	37.02162920217593	2.5992308244517606	4.319889038137573	31.96483817864206	47.018877238453854	0.0	8.397174243508376	2.8761330075708638	5.90656690242582	s__JAJZOD01 sp021817305	g__JAJZOD01	f__CABMGC01	o__Micrarchaeales	c__Micrarchaeia	p__Micrarchaeota	d__Archaea	derived from metagenome	order
GB_GCA_021821605.1	0.09096671643697518	30.381416332617352	5.1719117522614555	5.0295830309798015	19.731066717050872	39.60765869568048	0.13526449961890719	8.348944929931072	3.359071966157843	6.690270433772078	s__JAJZOD01 sp021821605	g__JAJZOD01	f__CABMGC01	o__Micrarchaeales	c__Micrarchaeia	p__Micrarchaeota	d__Archaea	derived from metagenome	order
GB_GCA_021848095.1	0.13951853920420532	28.576457466736155	2.70797323831966	4.662536059239249	18.762012164715166	36.61907670696668	0.0	3.8177499072515833	3.489303942056641	6.456200228220288	s__JAJZOD01 sp021848095	g__JAJZOD01	f__CABMGC01	o__Micrarchaeales	c__Micrarchaeia	p__Micrarchaeota	d__Archaea	derived from metagenome	order
GB_GCA_021850625.1	0.07460026306232836	32.09667128100684	2.7239036813846313	4.73449066323915	23.158869944415756	40.29289468705355	0.0	0.0	3.39854821257269	6.854029716257477	s__JAJZOD01 sp021850625	g__JAJZOD01	f__CABMGC01	o__Micrarchaeales	c__Micrarchaeia	p__Micrarchaeota	d__Archaea	derived from metagenome	order
GB_GCA_021850955.1	0.23127303852677306	34.06501923563404	5.667001926734169	4.6141578092376205	27.82597444410146	44.861729730626514	1.1258086747331906	3.477583712287876	4.169662956163629	5.86716717422926	s__JAJZOD01 sp021850955	g__JAJZOD01	f__CABMGC01	o__Micrarchaeales	c__Micrarchaeia	p__Micrarchaeota	d__Archaea	derived from metagenome	order
GB_GCA_021852055.1	0.06921675480941802	36.88815547561413	1.617365220826267	5.408138999726342	33.303956546465926	46.27213482563398	0.0	5.327693333347433	3.6818786718872083	6.844283258233218	s__JAJZOD01 sp021852055	g__JAJZOD01	f__CABMGC01	o__Micrarchaeales	c__Micrarchaeia	p__Micrarchaeota	d__Archaea	derived from metagenome	order
GB_GCA_023485825.1	0.043599640408863216	37.898057182507316	2.1657012727614333	4.444506481321883	35.4282258870399	48.20516293140915	0.0	9.354994754366622	2.6904058468709295	6.309724835300534	s__JAJZOD01 sp023485825	g__JAJZOD01	f__CABMGC01	o__Micrarchaeales	c__Micrarchaeia	p__Micrarchaeota	d__Archaea	derived from metagenome	order
GB_GCA_021797745.1	0.08306287061895723	49.11407032902836	3.164201123063738	4.025696359471167	44.73084406011577	58.33622568344923	0.0	5.8104873300951265	2.335053984973917	5.626846970203076	s__JAJZZD01 sp021797745	g__JAJZZD01	f__CABMGC01	o__Micrarchaeales	c__Micrarchaeia	p__Micrarchaeota	d__Archaea	derived from metagenome	order
GB_GCA_021812185.1	0.09970973644350456	44.22542096009581	2.0965330861137805	3.126191576350135	38.58981231567497	52.19650570884808	0.0	4.037983230010287	1.800956466216559	4.749648946590744	s__JAKAON01 sp021812185	g__JAKAON01	f__CABMGC01	o__Micrarchaeales	c__Micrarchaeia	p__Micrarchaeota	d__Archaea	derived from metagenome	order
GB_GCA_021827925.1	0.03030573399639458	40.083156158261126	0.5683665540409888	3.5806359382327777	27.948571337431954	48.66459154405824	0.0	4.4033222817844475	2.2322939191730637	5.521515713544254	s__JAKATZ01 sp021827925	g__JAKATZ01	f__CABMGC01	o__Micrarchaeales	c__Micrarchaeia	p__Micrarchaeota	d__Archaea	derived from metagenome	order
GB_GCA_021790305.1	0.018805669465527197	44.97644481867289	2.980945175091984	3.8794976576037454	35.46955773430485	54.200047100880404	0.0	7.345807130838422	2.508327098021057	5.613815861305679	s__JAKAUU01 sp021790305	g__JAKAUU01	f__CABMGC01	o__Micrarchaeales	c__Micrarchaeia	p__Micrarchaeota	d__Archaea	derived from metagenome	order
GB_GCA_021817505.1	0.030744217863849954	44.52799412916998	2.6548673148230266	4.638991324331207	40.551882298651144	53.13179814980835	0.0	6.335581147643398	3.0388248645464624	6.40585853116349	s__JAKAUU01 sp021817505	g__JAKAUU01	f__CABMGC01	o__Micrarchaeales	c__Micrarchaeia	p__Micrarchaeota	d__Archaea	derived from metagenome	order
GB_GCA_021850705.1	0.018855833390828414	44.23695665447417	6.114920312447099	4.910383145466458	32.050815937492374	54.81438264961879	0.8910469179894693	10.670835818501374	3.6581594072604613	6.418897706040223	s__JAKAUU01 sp021850705	g__JAKAUU01	f__CABMGC01	o__Micrarchaeales	c__Micrarchaeia	p__Micrarchaeota	d__Archaea	derived from metagenome	order
GB_GCA_023487825.1	0.007370952545274423	43.91771725820358	0.5286927540025563	4.498314622398133	32.009052078291084	55.22700758588949	0.0	2.245652261534339	3.0905883379189687	6.478927036253653	s__JAKAUU01 sp023487825	g__JAKAUU01	f__CABMGC01	o__Micrarchaeales	c__Micrarchaeia	p__Micrarchaeota	d__Archaea	derived from metagenome	order
GB_GCA_021785375.1	0.027978200454570445	45.82745980764712	4.138500667311416	4.1180217096942915	40.6903298958234	54.69447330691857	0.0	10.813329689317605	2.804564187896825	5.549541356106385	s__JAKAVK01 sp021785375	g__JAKAVK01	f__CABMGC01	o__Micrarchaeales	c__Micrarchaeia	p__Micrarchaeota	d__Archaea	derived from metagenome	order
GB_GCA_021791075.1	0.011863208394517155	46.42869087669622	1.309631207585967	4.091908692016412	42.05566664176825	55.14495921508701	0.0	4.9186172201053875	2.563157702195522	5.884570547390228	s__JAKAVK01 sp021791075	g__JAKAVK01	f__CABMGC01	o__Micrarchaeales	c__Micrarchaeia	p__Micrarchaeota	d__Archaea	derived from metagenome	order
GB_GCA_021796225.1	0.09555929546380237	39.54298638527949	2.761996786630933	3.672967189263593	31.612579061324013	49.73829497279975	0.0	6.044953002620182	2.6165299610093777	5.739605863405118	s__JAKAVK01 sp021796225	g__JAKAVK01	f__CABMGC01	o__Micrarchaeales	c__Micrarchaeia	p__Micrarchaeota	d__Archaea	derived from metagenome	order
GB_GCA_021797995.1	0.01406437065823285	46.63817281786153	0.5979769261631072	3.851152514596275	39.413197893217145	55.09265953824836	0.0	4.089343382830984	2.2528516708090076	5.5799548101531435	s__JAKAVK01 sp021797995	g__JAKAVK01	f__CABMGC01	o__Micrarchaeales	c__Micrarchaeia	p__Micrarchaeota	d__Archaea	derived from metagenome	order
GB_GCA_021804105.1	0.029349998257520826	37.024355328039135	2.1538079979604365	3.7024673917135082	29.54639148634289	46.3939742844876	0.0	5.611043649457914	2.27426884436201	5.580992819467322	s__JAKAVK01 sp021804105	g__JAKAVK01	f__CABMGC01	o__Micrarchaeales	c__Micrarchaeia	p__Micrarchaeota	d__Archaea	derived from metagenome	order
GB_GCA_021810375.1	0.018062068890168814	34.92776841359801	2.6996229239866345	3.8326248071206965	28.997525091675953	44.08160368390298	0.0	6.034631350262192	2.6100536431448402	5.461332925822957	s__JAKAVK01 sp021810375	g__JAKAVK01	f__CABMGC01	o__Micrarchaeales	c__Micrarchaeia	p__Micrarchaeota	d__Archaea	derived from metagenome	order
GB_GCA_021817325.1	0.04005689687616898	40.55887457598954	1.1085350388311372	4.6943491881351616	32.57544730811616	48.73885622035685	0.0	3.2591306627716605	2.9236533177848045	6.602687584012079	s__JAKAVK01 sp021817325	g__JAKAVK01	f__CABMGC01	o__Micrarchaeales	c__Micrarchaeia	p__Micrarchaeota	d__Archaea	derived from metagenome	order
GB_GCA_021817125.1	0.03331613247503484	44.05551103729523	2.234531494227905	4.285054142515661	34.3801658489908	53.32714583934059	0.0	6.660225099278913	2.952462255682103	5.968303703938924	s__JAKAWC01 sp021817125	g__JAKAWC01	f__CABMGC01	o__Micrarchaeales	c__Micrarchaeia	p__Micrarchaeota	d__Archaea	derived from metagenome	order
GB_GCA_021811535.1	0.018650429063167606	44.550415356826456	2.966218755832143	4.052736129931288	33.1817414925811	53.379000936891416	0.0	8.991776349864885	2.2980417426133646	6.021065550682254	s__JAKBQS01 sp021811535	g__JAKBQS01	f__CABMGC01	o__Micrarchaeales	c__Micrarchaeia	p__Micrarchaeota	d__Archaea	derived from metagenome	order
GB_GCA_021835105.1	0.023088229820930395	44.36384724248765	0.0	3.836232653162154	37.55515738559307	53.71459719298357	0.0	3.845014453131599	2.4518905685523826	6.512965757005588	s__JAKBQS01 sp021835105	g__JAKBQS01	f__CABMGC01	o__Micrarchaeales	c__Micrarchaeia	p__Micrarchaeota	d__Archaea	derived from metagenome	order
GB_GCA_021850805.1	0.024419228050914565	37.93994510891046	2.966663744663691	4.1151512716802685	27.770284879946477	45.66742315030112	0.0	6.537372764584847	2.3889684375834586	6.397739647400374	s__JAKBQS01 sp021850805	g__JAKBQS01	f__CABMGC01	o__Micrarchaeales	c__Micrarchaeia	p__Micrarchaeota	d__Archaea	derived from metagenome	order
GB_GCA_021809925.1	0.03395320563761983	47.7948963815212	4.060156363448465	3.879280206768491	39.76923508360369	55.10551462271498	0.0	7.498060708792935	2.4732571367828893	5.3705509592750635	s__JAMCSO01 sp021809925	g__JAMCSO01	f__CABMGC01	o__Micrarchaeales	c__Micrarchaeia	p__Micrarchaeota	d__Archaea	derived from metagenome	order
GB_GCA_023379075.1	0.02206946847543978	45.93829426638125	1.655351710305693	5.595105243294174	40.74669657385837	53.23084394881326	0.0	0.9733109732156997	3.6771262239795357	6.897568960217365	s__JAMCSO01 sp023379075	g__JAMCSO01	f__CABMGC01	o__Micrarchaeales	c__Micrarchaeia	p__Micrarchaeota	d__Archaea	derived from metagenome	order
GB_GCA_014874295.1	0.01883949299826837	38.93752136017243	2.479626229811717	3.730940827043213	31.59522966811858	47.13715510521117	0.0	8.75604984143889	2.38736819793756	5.527193222007068	s__A-MIC-10 sp014874295	g__A-MIC-10	f__Micrarchaeaceae	o__Micrarchaeales	c__Micrarchaeia	p__Micrarchaeota	d__Archaea	derived from metagenome	family
GB_GCA_021787495.1	0.021453432640230585	37.50631805107246	2.3382650276689203	4.821590941728546	28.371285729762604	46.44911848979001	0.0	8.410560034385558	3.3384024544654625	6.74112115216542	s__A-MIC-10 sp021787495	g__A-MIC-10	f__Micrarchaeaceae	o__Micrarchaeales	c__Micrarchaeia	p__Micrarchaeota	d__Archaea	derived from metagenome	family
GB_GCA_021654395.1	0.0057152315179975766	59.12639589406873	2.48701238343979	2.784307419599955	55.32421537733245	66.89039463192215	0.0	0.0	1.4340067617690408	4.373806421554112	s__ARM-1 sp021654395	g__ARM-1	f__Micrarchaeaceae	o__Micrarchaeales	c__Micrarchaeia	p__Micrarchaeota	d__Archaea	derived from metagenome	family
GB_GCA_903858385.1	0.013408256569935828	43.55854378585104	2.547243067202093	4.474595296109637	33.62531478207314	52.98099553552589	0.0	5.118470445023855	2.7858868469132605	5.810674840617335	s__CAIOIN01 sp903858385	g__CAIOIN01	f__Micrarchaeaceae	o__Micrarchaeales	c__Micrarchaeia	p__Micrarchaeota	d__Archaea	derived from metagenome	family
GB_GCA_903884115.1	0.029124158607191974	39.961178017467546	3.9272690934449006	3.921219824722506	33.3808687626106	49.2811969358699	0.0	6.664836721787898	2.7666254232002743	5.000490237215187	s__CAISDH01 sp903884115	g__CAISDH01	f__Micrarchaeaceae	o__Micrarchaeales	c__Micrarchaeia	p__Micrarchaeota	d__Archaea	derived from metagenome	family
GB_GCA_021792295.1	0.012001038141389975	43.220919934205945	1.8311033760937483	3.47087269490797	34.508583463836814	54.51450012579291	0.0	7.649595007792539	2.2084646768087746	5.3682126366387095	s__JAJYUY01 sp021792295	g__JAJYUY01	f__Micrarchaeaceae	o__Micrarchaeales	c__Micrarchaeia	p__Micrarchaeota	d__Archaea	derived from metagenome	family
GB_GCA_021801385.1	0.012748004839968408	39.43126037696984	3.124484854042949	4.126855340073494	28.67484696289934	49.61949272531987	0.0	6.077712536296653	2.7979080207650604	5.55560625648795	s__JAJYUY01 sp021801385	g__JAJYUY01	f__Micrarchaeaceae	o__Micrarchaeales	c__Micrarchaeia	p__Micrarchaeota	d__Archaea	derived from metagenome	family
GB_GCA_021850375.1	0.018257584650491987	40.37296318370115	1.7388675461168348	3.486776861308196	33.16902228310852	48.88802473395331	0.0	4.999221959428477	1.7796991902376993	5.45403642451879	s__JAJYUY01 sp021850375	g__JAJYUY01	f__Micrarchaeaceae	o__Micrarchaeales	c__Micrarchaeia	p__Micrarchaeota	d__Archaea	derived from metagenome	family
GB_GCA_021792775.1	0.011448544891556223	38.178783847261194	2.724733268707032	3.903931495630165	31.04903734383973	47.34525750712941	0.0	7.538672796515583	2.569403744993549	5.439614828102609	s__JAJYXL01 sp021792775	g__JAJYXL01	f__Micrarchaeaceae	o__Micrarchaeales	c__Micrarchaeia	p__Micrarchaeota	d__Archaea	derived from metagenome	family
GB_GCA_021801785.1	0.003199731581494003	37.724612351811345	3.5684433278372936	3.973588952057283	27.934859285550345	43.49716657297923	0.0	6.443743054777325	2.4780339673460374	5.301291228792641	s__JAJYXL01 sp021801785	g__JAJYXL01	f__Micrarchaeaceae	o__Micrarchaeales	c__Micrarchaeia	p__Micrarchaeota	d__Archaea	derived from metagenome	family
GB_GCA_021816885.1	0.013060021843106395	38.899504129991875	2.8602279874381558	3.333152535095263	31.33192478878164	46.534776667179905	0.0	4.986532222634973	2.027182140901064	4.949291442120001	s__JAJYXL01 sp021816885	g__JAJYXL01	f__Micrarchaeaceae	o__Micrarchaeales	c__Micrarchaeia	p__Micrarchaeota	d__Archaea	derived from metagenome	family
GB_GCA_021817565.1	0.015593908572324011	41.45813285106923	2.5476343094584024	4.319459458859697	31.954737778171904	49.8058469165057	0.0	5.970574742589368	2.741563869296187	6.254556135127476	s__JAJYXL01 sp021817565	g__JAJYXL01	f__Micrarchaeaceae	o__Micrarchaeales	c__Micrarchaeia	p__Micrarchaeota	d__Archaea	derived from metagenome	family
GB_GCA_021789815.1	0.038638246795979825	50.238962951242314	2.624921496762397	3.9852344617646267	43.766586933025145	59.59566911555193	0.0	6.227680521690502	2.536562193596524	5.347422051944237	s__JAJZAB01 sp021789815	g__JAJZAB01	f__Micrarchaeaceae	o__Micrarchaeales	c__Micrarchaeia	p__Micrarchaeota	d__Archaea	derived from metagenome	family
GB_GCA_021791535.1	0.017673219438457233	45.152121398967	1.8318600393063744	3.3354091128336285	36.67662124094166	54.517539348064	0.0	4.459812219931786	2.059161196999207	4.814274519480753	s__JAJZAB01 sp021791535	g__JAJZAB01	f__Micrarchaeaceae	o__Micrarchaeales	c__Micrarchaeia	p__Micrarchaeota	d__Archaea	derived from metagenome	family
GB_GCA_021791775.1	0.014657729791175411	49.77909057320073	1.5477058152308873	3.7723884507352965	39.98752207372358	60.38424578658479	0.0	4.740198447161349	2.12066635660595	5.545606078204038	s__JAJZAB01 sp021791775	g__JAJZAB01	f__Micrarchaeaceae	o__Micrarchaeales	c__Micrarchaeia	p__Micrarchaeota	d__Archaea	derived from metagenome	family
GB_GCA_021799635.1	0.01774701346959484	41.60830940382074	2.901037340273825	3.7499569861192037	31.726682710475142	50.706321237946526	0.0	5.561499911396025	2.407811172352218	5.337871446138551	s__JAJZAB01 sp021799635	g__JAJZAB01	f__Micrarchaeaceae	o__Micrarchaeales	c__Micrarchaeia	p__Micrarchaeota	d__Archaea	derived from metagenome	family
GB_GCA_021801905.1	0.031372737555970365	43.85077220517744	0.8954986708470054	4.161068105675183	30.21006858899474	53.01963739136287	0.0	5.66689446227093	2.4266259290858985	6.024550583688478	s__JAJZAB01 sp021801905	g__JAJZAB01	f__Micrarchaeaceae	o__Micrarchaeales	c__Micrarchaeia	p__Micrarchaeota	d__Archaea	derived from metagenome	family
GB_GCA_021806185.1	0.012412482679835968	52.73237196856412	3.627357809607359	3.0195034812401316	45.443403665354595	62.89200514833193	0.0	6.305816844938527	2.123685226591442	4.04081625448829	s__JAJZAB01 sp021806185	g__JAJZAB01	f__Micrarchaeaceae	o__Micrarchaeales	c__Micrarchaeia	p__Micrarchaeota	d__Archaea	derived from metagenome	family
GB_GCA_021810105.1	0.02401579965238998	41.479743051625405	3.845096953765787	3.6375838635703275	30.21592269769254	50.04813403844615	0.0	8.63480318077289	2.300751137892474	5.155672654766591	s__JAJZAB01 sp021810105	g__JAJZAB01	f__Micrarchaeaceae	o__Micrarchaeales	c__Micrarchaeia	p__Micrarchaeota	d__Archaea	derived from metagenome	family
GB_GCA_021819045.1	0.03324323682623476	51.68088009973097	3.018749658779994	3.982890804169993	44.12073764340156	60.79734358086166	0.0	10.30728892263057	1.6651352825210166	5.697800186778604	s__JAJZAB01 sp021819045	g__JAJZAB01	f__Micrarchaeaceae	o__Micrarchaeales	c__Micrarchaeia	p__Micrarchaeota	d__Archaea	derived from metagenome	family
GB_GCA_021828345.1	0.18557765113448366	29.674464617579655	2.448019236792896	4.22387836334669	17.85690088797699	36.922862641372284	0.0	4.7145538686707	2.983727739331652	6.016340168764044	s__JAJZDT01 sp021828345	g__JAJZDT01	f__Micrarchaeaceae	o__Micrarchaeales	c__Micrarchaeia	p__Micrarchaeota	d__Archaea	derived from metagenome	family
GB_GCA_021828705.1	0.09282046417017997	32.31900668786672	1.4537072017746375	4.124986060237062	17.65413769942706	38.56517323492411	0.0	4.827953166796048	2.6351440327436038	5.955511290234492	s__JAJZDT01 sp021828705	g__JAJZDT01	f__Micrarchaeaceae	o__Micrarchaeales	c__Micrarchaeia	p__Micrarchaeota	d__Archaea	derived from metagenome	family
GB_GCA_021851535.1	0.10372938806651888	32.297233696446085	0.0	4.9343295691324975	17.76941935465552	39.10104138323752	0.0	3.3031043192551452	3.047922028564676	7.02662917476107	s__JAJZDT01 sp021851535	g__JAJZDT01	f__Micrarchaeaceae	o__Micrarchaeales	c__Micrarchaeia	p__Micrarchaeota	d__Archaea	derived from metagenome	family
GB_GCA_023485645.1	0.1362555023628148	35.72252393593452	2.260523626626247	4.5487868717422675	27.140715440116523	42.47719830751494	0.0	6.229821474200784	2.416225283583506	6.969909153160474	s__JAJZDT01 sp023485645	g__JAJZDT01	f__Micrarchaeaceae	o__Micrarchaeales	c__Micrarchaeia	p__Micrarchaeota	d__Archaea	derived from metagenome	family
GB_GCA_021792115.1	0.35370176699276845	42.847013248863945	1.8829369321809368	3.7941371722197497	30.619167406160216	51.175302893489686	0.0	2.2488744957160964	2.5134320252597484	5.127033207697021	s__JAJZMY01 sp021792115	g__JAJZMY01	f__Micrarchaeaceae	o__Micrarchaeales	c__Micrarchaeia	p__Micrarchaeota	d__Archaea	derived from metagenome	family
GB_GCA_021800515.1	0.4315991030371231	43.92047950440654	1.0830582237086288	3.6270670911383656	32.21340564060971	53.006082315250026	0.0	1.843680519338342	2.195062729513749	4.995854413000788	s__JAJZMY01 sp021800515	g__JAJZMY01	f__Micrarchaeaceae	o__Micrarchaeales	c__Micrarchaeia	p__Micrarchaeota	d__Archaea	derived from metagenome	family
GB_GCA_021848125.1	0.8213095270596542	37.613150764953794	4.3343081809758965	2.684249737126989	23.093750143628576	43.381546849888636	0.0	9.506763506451012	1.6003176044121967	3.3562800481268926	s__JAJZMY01 sp021848125	g__JAJZMY01	f__Micrarchaeaceae	o__Micrarchaeales	c__Micrarchaeia	p__Micrarchaeota	d__Archaea	derived from metagenome	family
GB_GCA_023474155.1	0.2395775954117596	50.000868833371655	0.27972314628234685	3.6702726012029574	39.256162559417646	58.44103605697812	0.0	0.0	2.268529047421308	4.646031041203463	s__JAJZMY01 sp023474155	g__JAJZMY01	f__Micrarchaeaceae	o__Micrarchaeales	c__Micrarchaeia	p__Micrarchaeota	d__Archaea	derived from metagenome	family
GB_GCA_021845575.1	0.0636259244905214	41.763642385484815	0.0	4.880254750163684	29.5201716458009	49.626771684219136	0.0	1.5053165071613197	3.572335476801653	6.005038675493228	s__JAJZVQ01 sp021845575	g__JAJZVQ01	f__Micrarchaeaceae	o__Micrarchaeales	c__Micrarchaeia	p__Micrarchaeota	d__Archaea	derived from metagenome	family
GB_GCA_021785805.1	0.028619220590834438	35.45016695839509	2.3714076594398237	4.807409897924753	31.669190553190617	43.843128232614546	0.0	6.270374978261878	3.2838762611373657	6.358908133032057	s__JAJZYD01 sp021785805	g__JAJZYD01	f__Micrarchaeaceae	o__Micrarchaeales	c__Micrarchaeia	p__Micrarchaeota	d__Archaea	derived from metagenome	family
GB_GCA_021790455.1	0.08783812869556962	46.60343582260247	2.386275042181912	4.726884964244472	39.66342980515408	56.85370450528869	0.0	5.954196224187698	3.510411906763715	6.245938034097717	s__JAJZYD01 sp021790455	g__JAJZYD01	f__Micrarchaeaceae	o__Micrarchaeales	c__Micrarchaeia	p__Micrarchaeota	d__Archaea	derived from metagenome	family
GB_GCA_021799475.1	0.030713276866248584	40.468259666609605	2.930035608169642	4.488431321343148	34.311609583193366	48.55369947590621	0.0	8.559259138931779	2.8819705410244705	6.113572970011013	s__JAJZYD01 sp021799475	g__JAJZYD01	f__Micrarchaeaceae	o__Micrarchaeales	c__Micrarchaeia	p__Micrarchaeota	d__Archaea	derived from metagenome	family
GB_GCA_021806095.1	0.17856072713492632	52.18344485040993	1.352290161789814	2.6473889245500635	37.604349691363524	57.22362968477479	0.0	8.2997043284657	2.202072388875569	3.6905951397944463	s__JAJZYD01 sp021806095	g__JAJZYD01	f__Micrarchaeaceae	o__Micrarchaeales	c__Micrarchaeia	p__Micrarchaeota	d__Archaea	derived from metagenome	family
GB_GCA_021807115.1	0.043728471792662815	35.299057672892474	1.4715051825695866	3.932155203086918	29.067191060876453	42.151389129209846	0.0	2.6781978510313804	3.0214775988533447	5.641718004721244	s__JAJZYD01 sp021807115	g__JAJZYD01	f__Micrarchaeaceae	o__Micrarchaeales	c__Micrarchaeia	p__Micrarchaeota	d__Archaea	derived from metagenome	family
GB_GCA_021811605.1	0.04285519524441617	40.10533157604062	3.0703439307364055	4.584743371508985	29.95588722921287	49.74547481591722	0.0	8.123093741234298	3.2729430355611537	6.114132503846013	s__JAJZYD01 sp021811605	g__JAJZYD01	f__Micrarchaeaceae	o__Micrarchaeales	c__Micrarchaeia	p__Micrarchaeota	d__Archaea	derived from metagenome	family
GB_GCA_021812025.1	0.04326174550340722	47.538098216504416	3.5185337151793408	3.955081367799479	39.47532819517559	57.68514424212611	0.0	6.858372890808852	2.7327141885657324	5.796009663107621	s__JAJZYD01 sp021812025	g__JAJZYD01	f__Micrarchaeaceae	o__Micrarchaeales	c__Micrarchaeia	p__Micrarchaeota	d__Archaea	derived from metagenome	family
GB_GCA_021827605.1	0.04106818254451561	42.78715399864973	0.7806004918517537	4.317107669213902	37.27165885639434	51.9453085746899	0.0	4.187896578008055	3.058627278600151	5.8240108034169085	s__JAJZYD01 sp021827605	g__JAJZYD01	f__Micrarchaeaceae	o__Micrarchaeales	c__Micrarchaeia	p__Micrarchaeota	d__Archaea	derived from metagenome	family
GB_GCA_023485505.1	0.025019400702533168	42.68683685724049	0.0	4.476957020695704	36.224794767374135	49.961708073006676	0.0	4.9846956316634	2.8516780109826123	6.6502928419466665	s__JAJZYD01 sp023485505	g__JAJZYD01	f__Micrarchaeaceae	o__Micrarchaeales	c__Micrarchaeia	p__Micrarchaeota	d__Archaea	derived from metagenome	family
GB_GCA_021797895.1	0.03928684956707085	35.460021153221774	1.9445270329298552	3.301844670783545	23.849996199154045	44.70424267768162	0.0	3.0966850895499585	2.090694366508024	4.765348332919279	s__JAJZYW01 sp021797895	g__JAJZYW01	f__Micrarchaeaceae	o__Micrarchaeales	c__Micrarchaeia	p__Micrarchaeota	d__Archaea	derived from metagenome	family
GB_GCA_021846635.1	0.031089624880901612	34.62149206441666	2.174083356155828	4.30995925031122	22.850162227869752	44.00222240723567	0.0	3.401995005078751	2.8908123206676866	5.4840527923181925	s__JAJZYW01 sp021846635	g__JAJZYW01	f__Micrarchaeaceae	o__Micrarchaeales	c__Micrarchaeia	p__Micrarchaeota	d__Archaea	derived from metagenome	family
GB_GCA_023485545.1	0.055857698286801205	31.834802766370935	0.9077384760768314	3.7176222642743286	22.218875316598584	40.72959892400048	0.0	0.0	2.494139583565408	5.233767260657309	s__JAJZYW01 sp023485545	g__JAJZYW01	f__Micrarchaeaceae	o__Micrarchaeales	c__Micrarchaeia	p__Micrarchaeota	d__Archaea	derived from metagenome	family
GB_GCA_021822165.1	0.039089136753092	38.628373023033156	3.4656849624749997	5.349784394932438	30.410370941957662	47.92184565800201	0.0	11.324825671779125	3.384085581393451	6.683956978535752	s__JAKARM01 sp021822165	g__JAKARM01	f__Micrarchaeaceae	o__Micrarchaeales	c__Micrarchaeia	p__Micrarchaeota	d__Archaea	derived from metagenome	family
GB_GCA_021801355.1	0.08250235855700083	33.3194867491671	0.0	4.7378764421473205	23.782695555212335	40.95582437082013	0.0	0.0	3.174969219803365	6.521939914853988	s__JAKATK01 sp021801355	g__JAKATK01	f__Micrarchaeaceae	o__Micrarchaeales	c__Micrarchaeia	p__Micrarchaeota	d__Archaea	derived from metagenome	family
GB_GCA_021811435.1	0.05532888177659756	37.677645190803545	0.0	4.875735646463317	32.168861746435475	46.28839270606761	0.0	1.2365198878537775	3.0409681464141185	6.280006762844797	s__JAKATK01 sp021811435	g__JAKATK01	f__Micrarchaeaceae	o__Micrarchaeales	c__Micrarchaeia	p__Micrarchaeota	d__Archaea	derived from metagenome	family
GB_GCA_021818545.1	0.09569684440638904	30.763550478030293	1.3919142620770684	4.9210273991592866	25.204400232313358	38.329598200198504	0.0	2.0803052134261435	3.0616655204571015	6.529007063981393	s__JAKATK01 sp021818545	g__JAKATK01	f__Micrarchaeaceae	o__Micrarchaeales	c__Micrarchaeia	p__Micrarchaeota	d__Archaea	derived from metagenome	family
GB_GCA_021827995.1	0.03798791590905315	29.36690192064317	0.9227675758004015	4.068188991607187	22.186528317503114	37.33314358097641	0.0	1.3098620434309947	2.962718116017927	5.646688557794597	s__JAKATK01 sp021827995	g__JAKATK01	f__Micrarchaeaceae	o__Micrarchaeales	c__Micrarchaeia	p__Micrarchaeota	d__Archaea	derived from metagenome	family
GB_GCA_021800135.1	0.02118098262033119	55.23544525476713	2.313089824429284	3.130145370167524	44.09423291530764	65.38918473678827	0.0	7.640226152151346	1.845079447767917	4.311825447236434	s__JAKATY01 sp021800135	g__JAKATY01	f__Micrarchaeaceae	o__Micrarchaeales	c__Micrarchaeia	p__Micrarchaeota	d__Archaea	derived from metagenome	family
GB_GCA_021812105.1	0.06282784968730315	51.582065607439205	3.971938635841119	2.8032162721975684	41.073843302871055	59.88435633079827	0.0	7.012305293945453	1.9490828883754374	3.7978733919172907	s__JAKATY01 sp021812105	g__JAKATY01	f__Micrarchaeaceae	o__Micrarchaeales	c__Micrarchaeia	p__Micrarchaeota	d__Archaea	derived from metagenome	family
GB_GCA_021816645.1	0.10514150761836105	47.05734856941436	2.7519947836201597	3.6030526263997604	39.726633922214035	55.58613261986663	0.0	5.791526881717665	2.8329382821866886	4.69853146962367	s__JAKATY01 sp021816645	g__JAKATY01	f__Micrarchaeaceae	o__Micrarchaeales	c__Micrarchaeia	p__Micrarchaeota	d__Archaea	derived from metagenome	family
GB_GCA_021827955.1	0.09869903942733582	52.8132757076462	2.8248900532416803	3.8288886932919173	43.4497547379803	61.867490686532726	0.0	5.1381209367033005	2.7008360511658207	4.8813619370932475	s__JAKATY01 sp021827955	g__JAKATY01	f__Micrarchaeaceae	o__Micrarchaeales	c__Micrarchaeia	p__Micrarchaeota	d__Archaea	derived from metagenome	family
GB_GCA_021816895.1	0.2704905071439956	42.69544635871604	1.3267212747759483	3.5379314736396363	31.428515688507446	50.893166023771286	0.0	2.9349937446339682	2.319169724548702	5.103050090488084	s__JAKAWW01 sp021816895	g__JAKAWW01	f__Micrarchaeaceae	o__Micrarchaeales	c__Micrarchaeia	p__Micrarchaeota	d__Archaea	derived from metagenome	family
GB_GCA_021793035.1	0.05637624130219476	47.351193670452545	4.882583978447677	3.6219218564083064	34.91172540379963	56.31924403067174	1.1993704817351014	8.318744023700077	2.539341860309602	4.749021208263284	s__JAMCYB01 sp021793035	g__JAMCYB01	f__Micrarchaeaceae	o__Micrarchaeales	c__Micrarchaeia	p__Micrarchaeota	d__Archaea	derived from metagenome	family
GB_GCA_021797575.1	0.03673052078897243	43.036707071613506	5.4375129716254635	3.552855546215469	29.401844331696978	50.57930051814034	1.7174123526595555	8.315345166543958	2.5211129898021953	4.425390833517319	s__JAMCYB01 sp021797575	g__JAMCYB01	f__Micrarchaeaceae	o__Micrarchaeales	c__Micrarchaeia	p__Micrarchaeota	d__Archaea	derived from metagenome	family
GB_GCA_021827525.1	0.02725544420610837	46.57505385384185	3.0648415387326873	3.1370758255725884	33.56503418586745	55.55371878409056	0.2905653108912465	6.877851031513643	1.889161413216173	3.8761832877886953	s__JAMCYB01 sp021827525	g__JAMCYB01	f__Micrarchaeaceae	o__Micrarchaeales	c__Micrarchaeia	p__Micrarchaeota	d__Archaea	derived from metagenome	family
GB_GCA_023474385.1	0.03835062560739377	46.091590954194835	4.13196613640519	3.0628124932582557	37.16144886066924	55.28620584542375	0.9693817569657488	8.912121503875227	1.8095097578669712	3.9047972219077955	s__JAMCYB01 sp023474385	g__JAMCYB01	f__Micrarchaeaceae	o__Micrarchaeales	c__Micrarchaeia	p__Micrarchaeota	d__Archaea	derived from metagenome	family
GB_GCA_021836925.1	0.038423632285984444	41.82345399696459	1.678329361492417	3.9731696298785986	33.56325878424592	49.69413015672954	0.0	3.949504039881333	2.4226001448521486	5.461530368537172	s__JAMCYG01 sp021836925	g__JAMCYG01	f__Micrarchaeaceae	o__Micrarchaeales	c__Micrarchaeia	p__Micrarchaeota	d__Archaea	derived from metagenome	family
GB_GCA_023473425.1	0.026616074049517158	42.48610667412982	1.7437946168676568	3.3240209121995026	32.44806246671642	51.784059997891944	0.0	3.953129336604837	2.0399496968316226	4.570693165864361	s__JAMCYG01 sp023473425	g__JAMCYG01	f__Micrarchaeaceae	o__Micrarchaeales	c__Micrarchaeia	p__Micrarchaeota	d__Archaea	derived from metagenome	family
GB_GCA_021810685.1	0.03948092893389399	39.860136918877004	2.4545047777474545	4.496520750093335	31.022933038311855	48.855203901422136	0.0	6.991649275493943	2.7978433982344195	6.311109272543732	s__JAMCYM01 sp021810685	g__JAMCYM01	f__Micrarchaeaceae	o__Micrarchaeales	c__Micrarchaeia	p__Micrarchaeota	d__Archaea	derived from metagenome	family
GB_GCA_021812205.1	0.03407440662519223	53.07152012451449	4.544225330609841	3.419091451092528	39.349977408744046	62.713898219801315	0.8839588889986183	8.672268077763768	2.5239578145898696	3.8267936101274627	s__JAMCYM01 sp021812205	g__JAMCYM01	f__Micrarchaeaceae	o__Micrarchaeales	c__Micrarchaeia	p__Micrarchaeota	d__Archaea	derived from metagenome	family
GB_GCA_021828155.1	0.04586082097550137	45.91716357507388	3.693239694683004	2.198806383153431	35.1974171025885	55.195877771603435	0.0	7.0140971692226115	1.6769314677860203	2.851272810013681	s__JAMCYM01 sp021828155	g__JAMCYM01	f__Micrarchaeaceae	o__Micrarchaeales	c__Micrarchaeia	p__Micrarchaeota	d__Archaea	derived from metagenome	family
GB_GCA_023473665.1	0.08140137643581424	43.67176702639618	1.2886850763285889	2.655554743261278	31.92825378265377	53.9573589634743	0.0	5.293513069878829	1.8169873285407712	3.9408770997030267	s__JAMCYM01 sp023473665	g__JAMCYM01	f__Micrarchaeaceae	o__Micrarchaeales	c__Micrarchaeia	p__Micrarchaeota	d__Archaea	derived from metagenome	family
GB_GCA_021792395.1	0.11053707612295349	34.40422975269478	2.146297810945067	3.6886718412029023	20.69535529430364	42.85747401250571	0.0	6.2847802276982	2.187473293473722	4.80304714233538	s__JAMCYW01 sp021792395	g__JAMCYW01	f__Micrarchaeaceae	o__Micrarchaeales	c__Micrarchaeia	p__Micrarchaeota	d__Archaea	derived from metagenome	family
GB_GCA_021834785.1	0.14080656826363802	40.85559821099276	2.4265114442338582	4.134631381826286	25.625551576258133	50.523120086888376	0.0	7.371039836851815	2.3314085870711434	5.650243924160284	s__JAMCYW01 sp021834785	g__JAMCYW01	f__Micrarchaeaceae	o__Micrarchaeales	c__Micrarchaeia	p__Micrarchaeota	d__Archaea	derived from metagenome	family
GB_GCA_023473255.1	0.0934785267325624	39.05382059606789	1.732070197044754	4.298847702437135	28.460859939403118	48.44709142303883	0.0	2.4378875757605796	2.384945013281733	5.723882592517716	s__JAMCYW01 sp023473255	g__JAMCYW01	f__Micrarchaeaceae	o__Micrarchaeales	c__Micrarchaeia	p__Micrarchaeota	d__Archaea	derived from metagenome	family
RS_GCF_002214165.1	0.11286427837441826	43.228410064687935	3.4802414737372684	3.2477881017651913	28.098721098825497	52.44341575476241	0.26546130239556676	6.091449906828673	2.4803537181534825	4.116208127591603	s__Mancarchaeum acidiphilum	g__Mancarchaeum	f__Micrarchaeaceae	o__Micrarchaeales	c__Micrarchaeia	p__Micrarchaeota	d__Archaea	none	species
GB_GCA_021798935.1	0.14735371975962208	42.48277367263818	3.3423413786543708	3.07732146657247	26.88554868607813	51.99502538481789	0.843078205641361	4.376958169454578	2.414312826925182	3.765760389358835	s__Mancarchaeum sp021798935	g__Mancarchaeum	f__Micrarchaeaceae	o__Micrarchaeales	c__Micrarchaeia	p__Micrarchaeota	d__Archaea	derived from metagenome	genus
GB_GCA_021821445.1	0.3043989066506678	43.44423511154467	2.0647710999206152	3.705421046102492	28.644553872325318	51.47312311299484	0.0	3.8902549792484127	2.552176179421822	4.995902454844616	s__Mancarchaeum sp021821445	g__Mancarchaeum	f__Micrarchaeaceae	o__Micrarchaeales	c__Micrarchaeia	p__Micrarchaeota	d__Archaea	derived from metagenome	genus
GB_GCA_009387755.1	0.04393860723637044	42.90709447217423	2.5373599682641896	4.102266920243882	33.45852834502626	52.38311344813192	0.0	4.7154060731633365	2.4370888519654965	5.84910967694064	s__Micrarchaeum acidiphilum	g__Micrarchaeum	f__Micrarchaeaceae	o__Micrarchaeales	c__Micrarchaeia	p__Micrarchaeota	d__Archaea	derived from metagenome	family
GB_GCA_023485745.1	0.032235387023067164	49.18925776830115	2.03843684737643	4.200212374008268	36.76233724918568	58.75475586736143	0.0	4.821058650486384	2.6664072305594404	5.847178205886063	s__Micrarchaeum sp023485745	g__Micrarchaeum	f__Micrarchaeaceae	o__Micrarchaeales	c__Micrarchaeia	p__Micrarchaeota	d__Archaea	derived from metagenome	family
RS_GCF_016806735.1	0.04214347450285816	37.625659133077335	3.7270820996654224	4.400721710435736	26.396891218553414	48.04594723656409	0.0	4.891667115878427	3.0818331611014402	5.856855892203443	s__Micrarchaeum_A acidiphilum_A	g__Micrarchaeum_A	f__Micrarchaeaceae	o__Micrarchaeales	c__Micrarchaeia	p__Micrarchaeota	d__Archaea	none	species
GB_GCA_021797495.1	0.05383456588640545	43.69299011030401	1.4442828465561166	3.977158797036007	32.53468114223799	52.7534127084252	0.0	2.059815993221342	2.8794963086424152	5.033120881816989	s__Micrarchaeum_A sp021797495	g__Micrarchaeum_A	f__Micrarchaeaceae	o__Micrarchaeales	c__Micrarchaeia	p__Micrarchaeota	d__Archaea	derived from metagenome	genus
GB_GCA_021827665.1	0.030583276485310007	41.60387852225941	4.649149952992248	4.194731358960144	29.339941044006352	51.36022601523295	0.0	7.266625005944621	2.9975836035955132	5.666600947395913	s__Micrarchaeum_A sp021827665	g__Micrarchaeum_A	f__Micrarchaeaceae	o__Micrarchaeales	c__Micrarchaeia	p__Micrarchaeota	d__Archaea	derived from metagenome	genus
GB_GCA_021834865.1	0.059621274960792614	35.99204994809853	3.3323942395934494	3.961581780472043	24.311409660711824	46.178406671489356	0.0	2.406866316023466	2.865743877801636	5.4771658717758385	s__Micrarchaeum_A sp021834865	g__Micrarchaeum_A	f__Micrarchaeaceae	o__Micrarchaeales	c__Micrarchaeia	p__Micrarchaeota	d__Archaea	derived from metagenome	genus
GB_GCA_023380795.1	0.03232680577407443	36.35067680238853	2.859950473662147	4.14760285642451	28.19188996855065	44.78154774580299	0.0	0.0	3.2712830332343388	5.601003839915705	s__Micrarchaeum_A sp023380795	g__Micrarchaeum_A	f__Micrarchaeaceae	o__Micrarchaeales	c__Micrarchaeia	p__Micrarchaeota	d__Archaea	derived from metagenome	genus
GB_GCA_023473395.1	0.04089433728577363	45.833574100315815	1.9991997302522395	5.0090558668520035	39.29630216138117	55.58469143509192	0.0	7.423957015535949	2.5625927125928367	7.481706261664432	s__Micrarchaeum_A sp023473395	g__Micrarchaeum_A	f__Micrarchaeaceae	o__Micrarchaeales	c__Micrarchaeia	p__Micrarchaeota	d__Archaea	derived from metagenome	genus
GB_GCA_023485295.1	0.09387327692915359	37.75071496051867	1.149183257757794	3.7760742822765376	27.434199809939848	47.168313415368274	0.0	0.694697477666125	2.610273291871835	5.431071120049649	s__Micrarchaeum_A sp023485295	g__Micrarchaeum_A	f__Micrarchaeaceae	o__Micrarchaeales	c__Micrarchaeia	p__Micrarchaeota	d__Archaea	derived from metagenome	genus
GB_GCA_021829015.1	0.01784684534616876	40.30221890792454	2.233726397185384	3.923817328157257	29.26148196919508	49.70526310136643	0.0	8.62166640298442	2.364266791700283	5.4233040729449495	s__UBA12276 sp021829015	g__UBA12276	f__Micrarchaeaceae	o__Micrarchaeales	c__Micrarchaeia	p__Micrarchaeota	d__Archaea	derived from metagenome	family
GB_GCA_013330215.1	0.015673935358060387	44.02808381609276	4.899272691235633	4.619505097650709	34.938082986933466	54.07591376085426	0.0	9.149941561732819	3.0963532017174136	6.179638869737516	s__UBA12276 sp8261u	g__UBA12276	f__Micrarchaeaceae	o__Micrarchaeales	c__Micrarchaeia	p__Micrarchaeota	d__Archaea	derived from metagenome	family
GB_GCA_902385045.1	0.08250172529958799	31.098643621036913	1.379944815343114	6.175176963722679	18.262368606503745	39.27601998639145	0.0	3.6967232265512413	4.456533280754674	7.998571850171434	s__CABMDW01 sp902385045	g__CABMDW01	f__CABMDW01	o__Norongarragalinales	c__Micrarchaeia	p__Micrarchaeota	d__Archaea	derived from environmental sample	class
GB_GCA_903851445.1	0.008251177685327793	35.565891253680235	0.0	6.320297709373196	30.36361805977577	43.682467335307926	0.0	0.0	4.670133753306518	8.669145760993729	s__CAINOH01 sp903851445	g__CAINOH01	f__CAINOH01	o__Norongarragalinales	c__Micrarchaeia	p__Micrarchaeota	d__Archaea	derived from metagenome	class
GB_GCA_903893865.1	0.0467952888620804	44.686638714112846	0.0	6.068655485188094	34.772662038187114	53.505022095602286	0.0	0.04304826197059697	4.94979197602471	8.512569370451807	s__CAITNU01 sp903893865	g__CAITNU01	f__CAITNU01	o__Norongarragalinales	c__Micrarchaeia	p__Micrarchaeota	d__Archaea	derived from metagenome	class
GB_GCA_021812145.1	0.3380882516925474	36.12721023070045	0.0	4.860487234567694	27.668951965667198	42.67953417010118	0.0	3.21691834254527	3.343458823282839	6.744979874671221	s__DTNV01 sp021812145	g__DTNV01	f__DTNV01	o__Norongarragalinales	c__Micrarchaeia	p__Micrarchaeota	d__Archaea	derived from metagenome	class
GB_GCA_023474775.1	0.31685098048007165	45.521496052598735	0.0	5.181107141522954	35.71834252929024	51.11420660033709	0.0	5.554343690915255	3.4729679627277235	7.081453919159151	s__DTNV01 sp023474775	g__DTNV01	f__DTNV01	o__Norongarragalinales	c__Micrarchaeia	p__Micrarchaeota	d__Archaea	derived from metagenome	class
GB_GCA_016188965.1	0.7974189239174797	43.1209766215991	1.4892172390583571	6.494162479876379	37.58575859464902	55.01987751506521	0.9361037779820245	2.338284850656195	4.419865769154237	8.72842318525495	s__JACPGT01 sp016188965	g__JACPGT01	f__JACPGT01	o__Norongarragalinales	c__Micrarchaeia	p__Micrarchaeota	d__Archaea	derived from metagenome	class
GB_GCA_016207165.1	0.9560982327215216	41.2381328262055	3.51829682272265	6.881916538555939	33.54758081789299	53.13419594875681	0.9522971205389086	6.097609770468204	4.845780725430153	8.882088582266237	s__JACPGT01 sp016207165	g__JACPGT01	f__JACPGT01	o__Norongarragalinales	c__Micrarchaeia	p__Micrarchaeota	d__Archaea	derived from metagenome	class
GB_GCA_016212375.1	0.9107518798184192	32.877642951961626	0.7823729971206976	6.13337787147594	24.54636518366984	44.34968116573774	1.492063235463253	3.6716736598760065	4.261367831808243	7.756158502865661	s__JACPGT01 sp016212375	g__JACPGT01	f__JACPGT01	o__Norongarragalinales	c__Micrarchaeia	p__Micrarchaeota	d__Archaea	derived from metagenome	class
GB_GCA_016214445.1	0.050268456080233226	44.107227775671575	0.7545859662183445	6.727150338571458	34.13604583739129	54.49212990208877	0.0	1.7440988708391574	5.785376430143868	8.4753506643591	s__JACROM01 sp016214445	g__JACROM01	f__JACPGT01	o__Norongarragalinales	c__Micrarchaeia	p__Micrarchaeota	d__Archaea	derived from metagenome	class
GB_GCA_016212465.1	0.002094461454082208	49.534940801603206	0.0	6.460713398351747	33.91212334416789	56.3661266080164	0.0	0.2034539628278491	5.805929798420545	8.3945491671115	s__JACRGE01 sp016212465	g__JACRGE01	f__JACRGE01	o__Norongarragalinales	c__Micrarchaeia	p__Micrarchaeota	d__Archaea	derived from metagenome	class
GB_GCA_023246885.1	0.3696469177318473	44.498029455314644	1.4502787703707263	7.304528386300623	40.42141204487422	50.36354580860698	0.0	4.558645520779535	5.312763792853275	9.192838804639115	s__JAHFHC01 sp023246885	g__JAHFHC01	f__JAHFHC01	o__Norongarragalinales	c__Micrarchaeia	p__Micrarchaeota	d__Archaea	derived from metagenome	class
GB_GCA_023247085.1	0.16065487980860393	42.781107806300355	0.4720392964118263	6.901212322922273	43.95071686105391	49.601207584230096	0.0	0.016838503587166542	5.397109036661748	8.620100949233974	s__JAHFHC01 sp023247085	g__JAHFHC01	f__JAHFHC01	o__Norongarragalinales	c__Micrarchaeia	p__Micrarchaeota	d__Archaea	derived from metagenome	class
GB_GCA_902384935.1	0.0020690882458820337	44.87023787358125	0.0	6.179984883185879	36.62515138485168	53.69959846272664	0.0	0.0	5.211373308029171	8.243524839120807	s__Norongarragalina meridionalis	g__Norongarragalina	f__Norongarragalinaceae	o__Norongarragalinales	c__Micrarchaeia	p__Micrarchaeota	d__Archaea	derived from environmental sample	class
GB_GCA_002763345.1	0.004439804369600009	47.351325324877656	0.0	6.065516629871165	34.00011971797744	57.08058595790908	0.0	0.0	5.023117014542354	8.279445339476668	s__Norongarragalina sp002763345	g__Norongarragalina	f__Norongarragalinaceae	o__Norongarragalinales	c__Micrarchaeia	p__Micrarchaeota	d__Archaea	derived from metagenome	class
GB_GCA_002792915.1	0.027636098056054603	45.83170693680543	0.0	6.585830478023721	41.985361217632104	56.35295700052171	0.0	0.0	5.018381187006062	8.97739560101259	s__UBA93 sp002792915	g__UBA93	f__Norongarragalinaceae	o__Norongarragalinales	c__Micrarchaeia	p__Micrarchaeota	d__Archaea	derived from metagenome	class
GB_GCA_002499405.1	0.03296339199353038	58.82305389351373	3.8406424066276332	6.031161679955028	51.21938332147043	69.21132110259532	1.1490211981090612	6.510512193952569	4.849568505275706	7.8832547827877	s__UBA95 sp002499405	g__UBA95	f__Norongarragalinaceae	o__Norongarragalinales	c__Micrarchaeia	p__Micrarchaeota	d__Archaea	derived from metagenome	class
GB_GCA_016212475.1	0.4601668386229316	31.414759838799956	0.0	7.041980540680755	18.655695319556933	39.729947478505295	0.0	0.0	5.7486428058406736	8.777587298432994	s__JACRGC01 sp016212475	g__JACRGC01	f__SBBD01	o__Norongarragalinales	c__Micrarchaeia	p__Micrarchaeota	d__Archaea	derived from metagenome	class
GB_GCA_018819225.1	0.2065640042170528	52.882164208660924	3.9261217194930276	7.1818312803196065	38.145718879300446	60.77328981002335	1.6249646722869138	6.573973057685199	5.406556985423022	9.279995974894872	s__JAHJQN01 sp018819225	g__JAHJQN01	f__SBBD01	o__Norongarragalinales	c__Micrarchaeia	p__Micrarchaeota	d__Archaea	derived from metagenome	class
GB_GCA_005239845.1	0.6348869543516383	45.25932700889112	2.5091100344384474	7.311061440755369	31.396005471533254	52.853848858822865	1.1892144060662224	4.630574573965728	5.941023189429838	9.342174264266811	s__SBBD01 sp005239845	g__SBBD01	f__SBBD01	o__Norongarragalinales	c__Micrarchaeia	p__Micrarchaeota	d__Archaea	derived from metagenome	class
GB_GCA_013360305.1	0.4425218238171069	42.63159740797455	0.6791447783172617	7.106698670535528	32.35842730509827	51.06207571046328	0.003452534635374205	1.482890291901338	5.441343490329652	9.039656766693275	s__JABWCK01 sp013360305	g__JABWCK01	f__UBA10210	o__Norongarragalinales	c__Micrarchaeia	p__Micrarchaeota	d__Archaea	derived from metagenome	class
GB_GCA_018304285.1	0.6195719455572323	48.02792492107078	0.0	7.21795978778583	41.024719048821616	57.986002353811	0.0	0.06787907500472379	5.003445922757384	9.3790906171629	s__UBA10210 sp018304285	g__UBA10210	f__UBA10210	o__Norongarragalinales	c__Micrarchaeia	p__Micrarchaeota	d__Archaea	derived from metagenome	class
GB_GCA_013331595.1	0.6599829673761637	43.32580531319147	0.0	7.065167634656663	33.58941854663061	53.40426529606599	0.0	1.994286919912339	4.91373804792113	9.1972599633972	s__UBA10210 sp10210u	g__UBA10210	f__UBA10210	o__Norongarragalinales	c__Micrarchaeia	p__Micrarchaeota	d__Archaea	derived from metagenome	class
GB_GCA_001871495.1	0.02734302743490602	41.1102692977856	0.0	7.307183775939927	32.85791346723873	49.718545441797865	0.0	0.49912054937967554	5.934690066854784	9.243542533765524	s__UBA8480 sp001871495	g__UBA8480	f__UBA8480	o__Norongarragalinales	c__Micrarchaeia	p__Micrarchaeota	d__Archaea	derived from metagenome	class
GB_GCA_013425325.1	0.03004494727125484	48.69856248702109	1.4188195849595706	7.108745215523392	39.667059259773765	59.60617754506171	0.5413786024975062	3.648292830627306	5.620714692075046	9.186739471550762	s__UBA8480 sp013425325	g__UBA8480	f__UBA8480	o__Norongarragalinales	c__Micrarchaeia	p__Micrarchaeota	d__Archaea	derived from metagenome	class
GB_GCA_016194335.1	0.41466432172013934	29.26505794673634	0.0	6.313797317693296	20.904991861479218	38.891969016979324	0.0	0.0	4.444365524643392	8.753060231568098	s__JACQBR01 sp016194335	g__JACQBR01	f__UBA97	o__Norongarragalinales	c__Micrarchaeia	p__Micrarchaeota	d__Archaea	derived from metagenome	class
GB_GCA_016217775.1	0.6167736328400938	37.96323009868496	0.21218763005072283	6.856982890260716	34.74125765468201	48.92828939281486	0.0	2.1291934425336905	4.838764434520918	8.746478239491386	s__JACRGG01 sp016217775	g__JACRGG01	f__UBA97	o__Norongarragalinales	c__Micrarchaeia	p__Micrarchaeota	d__Archaea	derived from metagenome	class
GB_GCA_020057405.1	0.47073423110847723	38.54571527979824	0.0	6.392406254840022	29.90481340257906	48.96481155519896	0.0	0.480731177281136	4.758892611991284	8.48884515401668	s__JAGVFW01 sp020057405	g__JAGVFW01	f__UBA97	o__Norongarragalinales	c__Micrarchaeia	p__Micrarchaeota	d__Archaea	derived from metagenome	class
GB_GCA_021782355.1	0.4722429693405177	26.53953388597465	1.501590502774997	4.832348005509743	17.525065797827562	32.37421198206127	0.0	1.692534634593347	3.2751590263151242	7.390277885234885	s__JAJXUZ01 sp021782355	g__JAJXUZ01	f__UBA97	o__Norongarragalinales	c__Micrarchaeia	p__Micrarchaeota	d__Archaea	derived from metagenome	class
GB_GCA_001871595.1	0.2687706466021482	37.87949273921262	2.005820427791072	6.112749753930402	32.05814224796548	48.88499968382021	0.08766719132976486	2.414682858040117	4.636063325481941	8.289852734879954	s__UBA97 sp001871595	g__UBA97	f__UBA97	o__Norongarragalinales	c__Micrarchaeia	p__Micrarchaeota	d__Archaea	derived from metagenome	class
GB_GCA_015522865.1	0.02255121924602399	62.74525775372135	1.1647031351234851	6.194099684812503	51.996860603873564	73.56359739296458	0.6015249148928865	2.915449408808284	4.388847215971119	7.918455371055589	s__WALN01 sp015522865	g__WALN01	f__WALN01	o__Norongarragalinales	c__Micrarchaeia	p__Micrarchaeota	d__Archaea	derived from metagenome	class
GB_GCA_003660925.1	6.775449967799663e-05	88.25120371252271	0.0	7.667697657729668	70.26799659804591	92.2770827761313	0.2607215972904935	3.0887984810932725	5.87554405291682	9.749011309184919	s__B33-G15 sp003660925	g__B33-G15	f__B33-G15	o__B33-G15	c__Nanoarchaeia	p__Nanoarchaeota	d__Archaea	derived from metagenome	class
GB_GCA_017608385.1	0.0008341179316796454	55.25466445310822	0.8290754201582118	8.26580798808931	38.42334388064999	62.62560174778507	0.0	6.603774253218322	6.287064748034249	10.761324312196312	s__JAFCFZ01 sp017608385	g__JAFCFZ01	f__B33-G15	o__B33-G15	c__Nanoarchaeia	p__Nanoarchaeota	d__Archaea	derived from metagenome	class
GB_GCA_017608045.1	0.004854337208226367	58.912030249091174	2.57512261713313	7.660068268909965	44.988946082984455	66.55849199132092	0.0	3.581356251611906	6.455934911864398	8.962793362011928	s__JAFCGN01 sp017608045	g__JAFCGN01	f__JAFCGN01	o__B33-G15	c__Nanoarchaeia	p__Nanoarchaeota	d__Archaea	derived from metagenome	class
GB_GCA_017609105.1	0.0026241919325680207	55.984458630599306	2.232032032880526	8.296926482908319	33.456716290495294	65.77882137040862	0.0	7.518870203817841	6.861217332972292	9.422047224465016	s__JAFCGN01 sp017609105	g__JAFCGN01	f__JAFCGN01	o__B33-G15	c__Nanoarchaeia	p__Nanoarchaeota	d__Archaea	derived from metagenome	class
GB_GCA_003563585.1	0.0007822777330603881	58.104261266568756	6.291869784899976	9.923878172954309	40.071069112100695	63.767869275483136	2.091892371211287	12.640519497932075	8.573726686513968	11.785340178164475	s__CSSed11-243R1 sp003563585	g__CSSed11-243R1	f__CSSed11-243R1	o__CSSed11-243R1	c__Nanoarchaeia	p__Nanoarchaeota	d__Archaea	derived from metagenome	class
GB_GCA_007133845.1	0.0017115639254510207	54.031334579503394	4.800805660492435	9.453712025701675	31.120250156997287	62.34713160428495	0.0	9.627634560294933	8.431189270436217	10.423699482444377	s__CSSed11-243R1 sp007133845	g__CSSed11-243R1	f__CSSed11-243R1	o__CSSed11-243R1	c__Nanoarchaeia	p__Nanoarchaeota	d__Archaea	derived from metagenome	class
GB_GCA_021163365.1	0.0014752207021111463	77.00371957879915	0.3173255086262956	6.596704298267933	66.21834281455216	85.94257823685416	0.0	1.883943765634533	4.870987409574821	8.257798367021575	s__JAGGWW01 sp021163365	g__JAGGWW01	f__CSSed11-243R1	o__CSSed11-243R1	c__Nanoarchaeia	p__Nanoarchaeota	d__Archaea	derived from metagenome	class
GB_GCA_015522785.1	0.021880839255668194	58.47594104525852	4.846594207292978	5.60941711684039	41.611833312248436	67.57790193227409	0.40865627869323595	10.401368243855519	4.6424232508993875	7.330198713988337	s__WALP01 sp015522785	g__WALP01	f__CSSed11-243R1	o__CSSed11-243R1	c__Nanoarchaeia	p__Nanoarchaeota	d__Archaea	derived from metagenome	class
GB_GCA_021162365.1	0.0014165475524188231	74.77694440215365	2.7374251612923253	6.437946592591447	62.37446462280853	83.86868274495043	0.0	5.927058563966986	5.141691542112396	8.330587697837668	s__WALP01 sp021162365	g__WALP01	f__CSSed11-243R1	o__CSSed11-243R1	c__Nanoarchaeia	p__Nanoarchaeota	d__Archaea	derived from metagenome	class
GB_GCA_024277205.1	0.0003559479911727781	64.28900587466231	1.2798276705361031	8.093259273061687	49.04033211089019	74.63683240127777	0.0	6.311532685423726	7.273399554363824	9.240750820709447	s__WALP01 sp024277205	g__WALP01	f__CSSed11-243R1	o__CSSed11-243R1	c__Nanoarchaeia	p__Nanoarchaeota	d__Archaea	derived from metagenome	class
GB_GCA_000008085.1	0.00015026200362955322	96.011861308168	0.9627715952411604	7.224032550623505	89.93003041945083	105.0	0.5371817383539736	0.0	5.608916007313703	9.562104593342013	s__Nanoarchaeum equitans	g__Nanoarchaeum	f__Nanoarchaeaceae	o__Nanoarchaeales	c__Nanoarchaeia	p__Nanoarchaeota	d__Archaea	none	species
GB_GCA_020697515.1	0.00018283763669235675	105.0	0.0	7.558005470589624	93.55149436390107	105.0	0.7366165135245051	0.0	6.50096854606235	8.96751125147368	s__JAIXNB01 sp020697515	g__JAIXNB01	f__Nanopusillaceae	o__Nanoarchaeales	c__Nanoarchaeia	p__Nanoarchaeota	d__Archaea	derived from metagenome	family
RS_GCF_023169545.1	0.0050619387410864025	82.25040199456541	4.684115692456299	3.7020819608461686	76.7767683798227	89.59932972854921	0.0	9.779875617597853	2.642259797561715	5.569027314929875	s__Nanobdella aerobiophila	g__Nanobdella	f__Nanopusillaceae	o__Nanoarchaeales	c__Nanoarchaeia	p__Nanoarchaeota	d__Archaea	none	species
GB_GCA_003568775.1	0.00012963191094117477	96.97594816263586	0.9351907683632543	7.015180033887194	82.4215403267306	104.19371160659085	0.9149997159791201	4.559794922376824	5.47514609888265	8.660695434520502	s__Nanoclepta minutus	g__Nanoclepta	f__Nanopusillaceae	o__Nanoarchaeales	c__Nanoarchaeia	p__Nanoarchaeota	d__Archaea	derived from metagenome	family
GB_GCA_001552015.1	0.0015948857508624181	95.79543470325231	3.6196971565972236	3.0886614011558615	88.27130708682745	102.37275605694956	0.0	7.027376193988353	2.269593967627437	5.33576282002452	s__Nanopusillus acidilobi	g__Nanopusillus	f__Nanopusillaceae	o__Nanoarchaeales	c__Nanoarchaeia	p__Nanoarchaeota	d__Archaea	none	species
GB_GCA_000387965.1	0.0020189464648520117	94.96527926100703	5.431101457799722	2.644464639589631	83.51830161341111	102.70435321867717	0.0	15.029203551647448	2.1483754878438424	4.783285878330487	s__Nanopusillus stetteri	g__Nanopusillus	f__Nanopusillaceae	o__Nanoarchaeales	c__Nanoarchaeia	p__Nanoarchaeota	d__Archaea	derived from single cell	genus
RS_GCF_003086415.1	0.0019759143170116067	99.41900743991562	4.911982227822417	4.720850190161649	86.03001578070898	105.0	1.1702089233978683	10.162708910299713	2.5607532225219245	7.4642042978843115	s__Nanopusillus stetteri_A	g__Nanopusillus	f__Nanopusillaceae	o__Nanoarchaeales	c__Nanoarchaeia	p__Nanoarchaeota	d__Archaea	derived from single cell	genus
GB_GCA_018221045.1	0.0022225126274499907	52.13663236857879	1.6778614503941922	8.074319992933356	40.11996725564999	58.25417913433087	0.0	6.857920227292388	6.477989683408136	9.739592924606665	s__JAAOXT01 sp018221045	g__JAAOXT01	f__JAAOXT01	o__PEZQ01	c__Nanoarchaeia	p__Nanoarchaeota	d__Archaea	derived from metagenome	class
GB_GCA_018220985.1	0.0742327413457976	46.56425762524947	0.0	8.253508645806875	25.430892777007315	54.14126409661607	0.0	4.144502058231749	6.366330885804759	9.742581816712633	s__JAAOXS01 sp018220985	g__JAAOXS01	f__PEZQ01	o__PEZQ01	c__Nanoarchaeia	p__Nanoarchaeota	d__Archaea	derived from metagenome	class
GB_GCA_002763265.1	0.3181220573171215	41.92988378758868	3.596863857557199	7.185091720397004	39.14819649155271	50.76941019995179	0.0	9.450202001037638	4.810257916367053	9.536418915192927	s__PEZQ01 sp002763265	g__PEZQ01	f__PEZQ01	o__PEZQ01	c__Nanoarchaeia	p__Nanoarchaeota	d__Archaea	derived from metagenome	class
GB_GCA_002763115.1	0.0007327953752259697	57.89970443051325	1.8962699477725615	8.003083315936903	50.07452666434789	66.74992023909874	0.0	5.104854552808167	6.88756162534568	9.90173502984143	s__CG1-02-31-27 sp002763115	g__CG1-02-31-27	f__CG1-02-31-27	o__Pacearchaeales	c__Nanoarchaeia	p__Nanoarchaeota	d__Archaea	derived from metagenome	class
GB_GCA_016211995.1	0.0008143173130084058	56.898167969212956	2.2177738642176124	7.604764132684358	52.63296463443286	65.25767984044357	0.0	6.317768066186287	6.206187791663592	9.755542091036244	s__JACRHU01 sp016211995	g__JACRHU01	f__DTIR01	o__Pacearchaeales	c__Nanoarchaeia	p__Nanoarchaeota	d__Archaea	derived from metagenome	class
GB_GCA_018303805.1	0.001098703578854554	56.88342092324654	2.282227273304313	6.933561206174874	41.43029358055119	64.09680188178554	0.0	5.518582824316721	6.080391052484971	8.576616932965777	s__JAGVXL01 sp018303805	g__JAGVXL01	f__DTIR01	o__Pacearchaeales	c__Nanoarchaeia	p__Nanoarchaeota	d__Archaea	derived from metagenome	class
GB_GCA_002763075.1	0.2263406443221757	46.132582055815995	4.748694468359716	7.743278595771215	35.488739388419624	53.39256876723694	0.7245207073472664	11.750755010893757	5.965999538964445	9.645025238233185	s__1-14-0-10-34-76 sp002763075	g__1-14-0-10-34-76	f__GW2011-AR1	o__Pacearchaeales	c__Nanoarchaeia	p__Nanoarchaeota	d__Archaea	derived from metagenome	class
GB_GCA_020724955.1	0.1275260668234932	50.83290458133436	3.203659973015186	8.089459571882157	42.89957371183355	59.41846828171366	0.0	10.549541101821768	6.061421227010904	9.883010105497386	s__1-14-0-10-34-76 sp020724955	g__1-14-0-10-34-76	f__GW2011-AR1	o__Pacearchaeales	c__Nanoarchaeia	p__Nanoarchaeota	d__Archaea	derived from metagenome	class
GB_GCA_002690445.1	0.5906108089314589	17.464247925289058	3.3529219769667042	8.0601037817774	9.872287914478802	24.293080893168597	0.0	13.012204276971186	6.674249431851552	9.73950723381606	s__ARS10 sp002690445	g__ARS10	f__GW2011-AR1	o__Pacearchaeales	c__Nanoarchaeia	p__Nanoarchaeota	d__Archaea	derived from metagenome	class
GB_GCA_002688165.1	0.05861940217308659	54.02349863047809	5.981606409044728	8.788506798141874	43.56588303465932	59.86291515504895	1.7917999072434725	11.184651521758074	6.675075146958264	10.768282889841007	s__ARS1285 sp002688165	g__ARS1285	f__GW2011-AR1	o__Pacearchaeales	c__Nanoarchaeia	p__Nanoarchaeota	d__Archaea	derived from metagenome	class
GB_GCA_002688335.1	0.09140230023454676	47.57010333408782	6.106811965604391	8.023415983566936	34.681970213606455	55.39797238446394	3.325118120595051	12.094740743272062	6.550376120271634	9.673637790933228	s__ARS1285 sp002688335	g__ARS1285	f__GW2011-AR1	o__Pacearchaeales	c__Nanoarchaeia	p__Nanoarchaeota	d__Archaea	derived from metagenome	class
GB_GCA_002688875.1	0.1592130539970854	46.03745821083473	7.32883346447689	9.90627687149039	46.52139490456777	52.357496444372615	1.055436073063222	19.79999782273302	7.084096245383272	12.738397223873985	s__ARS1285 sp002688875	g__ARS1285	f__GW2011-AR1	o__Pacearchaeales	c__Nanoarchaeia	p__Nanoarchaeota	d__Archaea	derived from metagenome	class
GB_GCA_002686355.1	0.004457374671586023	57.518377349633326	3.5458883966498997	8.96046946911585	48.68466654054374	64.91527361004808	0.5019072098457886	11.8308960669031	7.38484242291955	10.807812147214658	s__ARS1301 sp002686355	g__ARS1301	f__GW2011-AR1	o__Pacearchaeales	c__Nanoarchaeia	p__Nanoarchaeota	d__Archaea	derived from metagenome	class
GB_GCA_017609205.1	0.0009444875409452269	60.17797014770989	4.020179530514618	7.738529524726145	52.28667483944208	67.5115764574144	0.0	10.57206894358308	6.233757238573694	9.640762753473513	s__ARS1301 sp017609205	g__ARS1301	f__GW2011-AR1	o__Pacearchaeales	c__Nanoarchaeia	p__Nanoarchaeota	d__Archaea	derived from metagenome	class
GB_GCA_002688015.1	0.1270334710098967	49.640063946961476	6.61514391838253	8.557190094410105	44.23340778948801	58.46280542235084	2.619970307105989	14.321365754356808	6.3577678658350205	10.439731056471327	s__ARS1309 sp002688015	g__ARS1309	f__GW2011-AR1	o__Pacearchaeales	c__Nanoarchaeia	p__Nanoarchaeota	d__Archaea	derived from metagenome	class
GB_GCA_002686195.1	0.6750763485029831	15.863109880258897	5.109376710288617	7.69442250910551	6.940108645660967	22.595177008846502	2.0922380397533233	14.686304377414354	5.9438137391493235	9.380620671383936	s__ARS23 sp002686195	g__ARS23	f__GW2011-AR1	o__Pacearchaeales	c__Nanoarchaeia	p__Nanoarchaeota	d__Archaea	derived from metagenome	class
GB_GCA_002687255.1	0.7315549305805568	42.459016433859134	6.722346149016302	8.50947195797946	37.3841316744647	50.658831203368244	1.8184940017417903	17.41272326910479	6.546489493608955	10.106179594903566	s__ARS50 sp002687255	g__ARS50	f__GW2011-AR1	o__Pacearchaeales	c__Nanoarchaeia	p__Nanoarchaeota	d__Archaea	derived from metagenome	class
GB_GCA_000405225.1	0.060992372796315975	45.52476864004014	5.413105659409338	8.823668491195644	35.94488817042479	54.288946564184464	0.6016457588842157	11.291730978110307	6.721920842171947	11.290339720290934	s__ASMP01 sp000405225	g__ASMP01	f__GW2011-AR1	o__Pacearchaeales	c__Nanoarchaeia	p__Nanoarchaeota	d__Archaea	derived from single cell	class
GB_GCA_016866915.1	0.012967891028252798	57.763704837024676	2.8442728169337133	8.387307438976109	41.934286529166464	67.26540708396683	1.5252422040548985	9.016206339609921	6.927878366294812	10.246489117800504	s__ASMP01 sp016866915	g__ASMP01	f__GW2011-AR1	o__Pacearchaeales	c__Nanoarchaeia	p__Nanoarchaeota	d__Archaea	derived from metagenome	class
GB_GCA_017610405.1	0.019390899504899806	55.39949817094868	1.1654897271327136	7.503111537785114	44.8506617601769	62.789856566346636	0.0	3.505539989559397	6.815532220512388	8.645951548764799	s__ASMP01 sp017610405	g__ASMP01	f__GW2011-AR1	o__Pacearchaeales	c__Nanoarchaeia	p__Nanoarchaeota	d__Archaea	derived from metagenome	class
GB_GCA_018303885.1	0.10910819681525907	43.6553791439857	4.6995923871196545	7.873343245891081	31.31018025553355	51.95562368089712	1.3135085305844492	9.77389206729337	6.189081016986286	10.109856366502441	s__ASMP01 sp018303885	g__ASMP01	f__GW2011-AR1	o__Pacearchaeales	c__Nanoarchaeia	p__Nanoarchaeota	d__Archaea	derived from metagenome	class
GB_GCA_018821425.1	0.05760167299083441	45.25701244643841	2.944353452892352	7.139766603071211	30.83874693051009	51.92394539157743	0.0	9.617825104331923	6.0134140999791015	8.60528269431749	s__ASMP01 sp018821425	g__ASMP01	f__GW2011-AR1	o__Pacearchaeales	c__Nanoarchaeia	p__Nanoarchaeota	d__Archaea	derived from metagenome	class
GB_GCA_018829425.1	0.051633137371385196	48.8231860040265	3.5554405816276002	7.8757191126614465	40.06866920962695	56.908394525651346	0.0	10.410803650368798	6.2478847105901325	9.737990967764818	s__ASMP01 sp018829425	g__ASMP01	f__GW2011-AR1	o__Pacearchaeales	c__Nanoarchaeia	p__Nanoarchaeota	d__Archaea	derived from metagenome	class
GB_GCA_018830685.1	0.027614849707470634	52.95949528192154	5.027206704786113	7.586514406376416	45.3829675045705	59.79336677659805	1.1403226610054351	12.04413599905713	6.1011020979548904	9.35794766089484	s__ASMP01 sp018830685	g__ASMP01	f__GW2011-AR1	o__Pacearchaeales	c__Nanoarchaeia	p__Nanoarchaeota	d__Archaea	derived from metagenome	class
GB_GCA_018830905.1	0.015923232732167225	48.47137578704011	5.435011130445282	7.3772173953137745	36.70624235849647	54.96629642836497	0.20390354175351577	11.266755223141972	5.868183024036031	9.424022162930374	s__ASMP01 sp018830905	g__ASMP01	f__GW2011-AR1	o__Pacearchaeales	c__Nanoarchaeia	p__Nanoarchaeota	d__Archaea	derived from metagenome	class
GB_GCA_019428815.1	0.049418249540386205	53.64503842439206	2.923436852477255	7.791581848717948	36.8445406373131	59.778474760861066	0.0	8.812039282871185	6.257108725855415	9.347485730952972	s__ASMP01 sp019428815	g__ASMP01	f__GW2011-AR1	o__Pacearchaeales	c__Nanoarchaeia	p__Nanoarchaeota	d__Archaea	derived from metagenome	class
GB_GCA_002897655.1	0.010703612693037212	46.722764275464854	4.395651300662899	8.42547292952926	32.941963890608925	54.68527943883286	1.4718498849293356	11.496076123425786	7.117926716212827	10.677202154999431	s__BMS3ABIN17 sp002897655	g__BMS3ABIN17	f__GW2011-AR1	o__Pacearchaeales	c__Nanoarchaeia	p__Nanoarchaeota	d__Archaea	derived from environmental sample	class
GB_GCA_016784085.1	0.09857173465240321	48.070669388605474	5.67452741066092	8.073499549484456	29.76374355576458	57.95184272590995	2.1699723265851247	15.329792531732494	6.7703392276697	9.542743482600947	s__BS150m-G67 sp016784085	g__BS150m-G67	f__GW2011-AR1	o__Pacearchaeales	c__Nanoarchaeia	p__Nanoarchaeota	d__Archaea	derived from metagenome	class
GB_GCA_018304045.1	0.001698742901823147	50.31909675146814	2.6330721554193572	7.33376179397411	37.67269872105469	57.90853774895453	0.0	8.92524160245591	5.843352217274334	9.074258415006941	s__CABMGE01 sp018304045	g__CABMGE01	f__GW2011-AR1	o__Pacearchaeales	c__Nanoarchaeia	p__Nanoarchaeota	d__Archaea	derived from metagenome	class
GB_GCA_020056045.1	0.002621336031347954	39.52940393682038	2.116757467468604	6.828770901815552	32.2378088353267	45.83177489553792	0.0	7.330166536373152	5.592767250632741	8.656981738429932	s__CABMGE01 sp020056045	g__CABMGE01	f__GW2011-AR1	o__Pacearchaeales	c__Nanoarchaeia	p__Nanoarchaeota	d__Archaea	derived from metagenome	class
GB_GCA_902385625.1	0.0035289249328388506	42.83185294384924	3.6896389749648497	6.82202939183149	37.50810867051774	48.463231799947266	0.0	6.425521223111835	5.3666401766689695	9.271730620338634	s__CABMGE01 sp902385625	g__CABMGE01	f__GW2011-AR1	o__Pacearchaeales	c__Nanoarchaeia	p__Nanoarchaeota	d__Archaea	derived from environmental sample	class
GB_GCA_018303895.1	0.01509192346427879	45.43810130931714	1.9942652519786677	8.28230444410376	38.47538668490069	52.302268349899066	0.0	9.872868483984346	6.6605074589568245	10.297317265929093	s__CABMGN01 sp018303895	g__CABMGN01	f__GW2011-AR1	o__Pacearchaeales	c__Nanoarchaeia	p__Nanoarchaeota	d__Archaea	derived from metagenome	class
GB_GCA_902385635.1	0.00744095741343842	53.10398213702069	1.836748343382963	6.847380020278403	41.62856091025544	62.52304479553628	0.3162545163407109	7.144605949173	5.7064391883279635	8.43532831518358	s__CABMGN01 sp902385635	g__CABMGN01	f__GW2011-AR1	o__Pacearchaeales	c__Nanoarchaeia	p__Nanoarchaeota	d__Archaea	derived from environmental sample	class
GB_GCA_902385655.1	0.016047756576480388	47.45609354953354	2.3523523555090966	6.096304047402683	36.768899632403915	57.80348149554841	0.0	9.155355755202537	4.406079788529436	7.8045049213317315	s__CABMGO01 sp902385655	g__CABMGO01	f__GW2011-AR1	o__Pacearchaeales	c__Nanoarchaeia	p__Nanoarchaeota	d__Archaea	derived from environmental sample	class
GB_GCA_903828655.1	0.0037880997616007717	48.056847889908255	1.9610972399479616	7.217304373177406	37.70809212629704	54.25664106874974	0.05350156231567804	7.965880748874233	5.47949361746857	9.302412220590032	s__CAIKMX01 sp903828655	g__CAIKMX01	f__GW2011-AR1	o__Pacearchaeales	c__Nanoarchaeia	p__Nanoarchaeota	d__Archaea	derived from metagenome	class
GB_GCA_016867035.1	0.0031851414386355748	46.32320348837056	2.763060694820171	7.701776813619448	36.11043090011535	53.810774988495155	0.0	8.70641669872903	6.354970454041177	9.497902467910205	s__CAIPOI01 sp016867035	g__CAIPOI01	f__GW2011-AR1	o__Pacearchaeales	c__Nanoarchaeia	p__Nanoarchaeota	d__Archaea	derived from metagenome	class
GB_GCA_903866625.1	0.004387508904161619	46.00820262603527	2.921567669919334	7.470875676928692	36.28116831792841	55.377861941308424	0.01774014123540124	7.334401242250756	5.9788180275651985	8.842597621592802	s__CAIPOI01 sp903866625	g__CAIPOI01	f__GW2011-AR1	o__Pacearchaeales	c__Nanoarchaeia	p__Nanoarchaeota	d__Archaea	derived from metagenome	class
GB_GCA_903873955.1	0.13668767235464185	32.415708948875206	1.4064579160472994	6.790591033792085	21.09060242500969	39.37675023403404	0.0	2.735650578368234	4.963158318109516	9.22227411862606	s__CAIQQL01 sp903873955	g__CAIQQL01	f__GW2011-AR1	o__Pacearchaeales	c__Nanoarchaeia	p__Nanoarchaeota	d__Archaea	derived from metagenome	class
GB_GCA_002792635.1	0.04274414857174136	54.07811821136207	4.938230497362476	8.675693317738986	43.98382939352419	62.046379888595084	0.7640412455825001	13.462051823664922	6.627074343572557	10.767128824035892	s__CG1-02-35-32 sp002792635	g__CG1-02-35-32	f__GW2011-AR1	o__Pacearchaeales	c__Nanoarchaeia	p__Nanoarchaeota	d__Archaea	derived from metagenome	class
GB_GCA_001872315.1	0.06992728776981538	50.5417304263063	4.665092041915546	8.07819244024726	36.323954126112575	58.77733485722705	1.583469489139614	13.96130179564405	6.350142940970419	9.745905469159608	s__CG1-02-39-14 sp001872315	g__CG1-02-39-14	f__GW2011-AR1	o__Pacearchaeales	c__Nanoarchaeia	p__Nanoarchaeota	d__Archaea	derived from metagenome	class
GB_GCA_002254395.1	0.026416310547253574	52.1248791901618	4.7715836473900435	7.969615816066475	42.97207911771933	61.750377925629785	0.0	12.647552845865722	6.555047923332183	10.095969228248164	s__EX4484-71 sp002254395	g__EX4484-71	f__GW2011-AR1	o__Pacearchaeales	c__Nanoarchaeia	p__Nanoarchaeota	d__Archaea	derived from metagenome	class
GB_GCA_020430505.1	0.1641954946318872	46.11353089284667	4.755962880005097	7.59359660608235	33.26513480393336	55.71274911073232	0.0	13.248800068179705	6.159054487004626	9.760845040226272	s__EX4484-71 sp020430505	g__EX4484-71	f__GW2011-AR1	o__Pacearchaeales	c__Nanoarchaeia	p__Nanoarchaeota	d__Archaea	derived from metagenome	class
GB_GCA_002762735.1	0.10110033657577544	49.9269891136842	3.377875443836403	7.249840641482145	36.403261871507155	58.411601269821375	1.0209103503628112	9.657921088302881	5.6459312784236255	9.086396911068782	s__GW2011-AR1 sp002762735	g__GW2011-AR1	f__GW2011-AR1	o__Pacearchaeales	c__Nanoarchaeia	p__Nanoarchaeota	d__Archaea	derived from metagenome	class
GB_GCA_009992175.1	0.05215291593130256	51.546442196935	3.7158032706642787	7.251501678349849	43.56522558660559	59.23262346238359	0.0	13.324062811138393	5.743204859441187	9.288165431199989	s__GW2011-AR1 sp009992175	g__GW2011-AR1	f__GW2011-AR1	o__Pacearchaeales	c__Nanoarchaeia	p__Nanoarchaeota	d__Archaea	derived from metagenome	class
GB_GCA_009992215.1	0.04555052211337862	38.81955386426611	3.6915997184473848	8.159159551347393	18.27551410674093	45.9224612318119	0.6360756671462593	13.077227194071911	6.781735713984984	10.264193738204144	s__GW2011-AR1 sp009992215	g__GW2011-AR1	f__GW2011-AR1	o__Pacearchaeales	c__Nanoarchaeia	p__Nanoarchaeota	d__Archaea	derived from metagenome	class
GB_GCA_018303925.1	0.03818833739554839	51.837304201205164	3.338023407513611	7.125387465409957	38.597826197931255	61.45488036525391	1.566994933216933	10.75026683398976	5.661078133744645	9.074227747993758	s__GW2011-AR1 sp018303925	g__GW2011-AR1	f__GW2011-AR1	o__Pacearchaeales	c__Nanoarchaeia	p__Nanoarchaeota	d__Archaea	derived from metagenome	class
GB_GCA_018830845.1	0.10683821745093836	50.82973189428449	1.9642762667694589	7.604635906214362	39.999677892363636	59.56123513026939	0.0	10.570159332690102	6.006657105299282	9.778411009957923	s__GW2011-AR1 sp018830845	g__GW2011-AR1	f__GW2011-AR1	o__Pacearchaeales	c__Nanoarchaeia	p__Nanoarchaeota	d__Archaea	derived from metagenome	class
GB_GCA_021799535.1	0.09778407121367017	50.25530872989975	3.455950859218146	5.242564297947042	40.95452232775989	59.256151511525886	0.29319410990864037	14.317405309990573	3.4436380589414957	7.387848057777852	s__GW2011-AR1 sp021799535	g__GW2011-AR1	f__GW2011-AR1	o__Pacearchaeales	c__Nanoarchaeia	p__Nanoarchaeota	d__Archaea	derived from metagenome	class
GB_GCA_024654565.1	0.10251849278185987	45.31659287628107	2.976532909912742	8.152272819424258	29.21568865687341	54.13284573321966	0.0	11.562912619747992	6.657282027374009	10.227555834480825	s__GW2011-AR1 sp024654565	g__GW2011-AR1	f__GW2011-AR1	o__Pacearchaeales	c__Nanoarchaeia	p__Nanoarchaeota	d__Archaea	derived from metagenome	class
GB_GCA_903831045.1	0.011589723311891564	42.553436536767904	1.0033427173820746	6.730849954586411	30.76862576090125	50.598498676333584	0.0	5.907774190211805	5.619908031823274	8.753568041480111	s__GW2011-AR1 sp903831045	g__GW2011-AR1	f__GW2011-AR1	o__Pacearchaeales	c__Nanoarchaeia	p__Nanoarchaeota	d__Archaea	derived from metagenome	class
GB_GCA_013329055.1	0.0126253165248984	41.24701143285118	2.5725406562955295	7.496243506442069	27.31031913675509	46.755200169342274	0.0	13.390709272132735	6.1365215734063785	9.54483455018085	s__GW2011-AR13 sp9966u	g__GW2011-AR13	f__GW2011-AR1	o__Pacearchaeales	c__Nanoarchaeia	p__Nanoarchaeota	d__Archaea	derived from metagenome	class
GB_GCA_003694055.1	0.039473868244295995	60.172221102208454	5.305227438655371	7.4792616510208365	47.11133795719672	67.9816879831659	1.6581591222336585	10.216636244174165	5.753480201489783	9.404056126487516	s__J144 sp003694055	g__J144	f__GW2011-AR1	o__Pacearchaeales	c__Nanoarchaeia	p__Nanoarchaeota	d__Archaea	derived from metagenome	class
GB_GCA_018221305.1	0.020931906152748758	51.7061846643245	5.290171871534818	7.840557675408639	34.624292549081034	59.40762905484021	2.4678749288714013	12.073090738757367	5.770621858801268	9.877532123626926	s__JAAOYK01 sp018221305	g__JAAOYK01	f__GW2011-AR1	o__Pacearchaeales	c__Nanoarchaeia	p__Nanoarchaeota	d__Archaea	derived from metagenome	class
GB_GCA_018657525.1	0.014130805396029178	55.373833234371446	4.902756161644385	8.357681862729159	45.87350393948853	64.1868929622527	0.8600014975491341	11.545896574202418	6.58387941432864	10.299910079752975	s__JABHWZ01 sp018657525	g__JABHWZ01	f__GW2011-AR1	o__Pacearchaeales	c__Nanoarchaeia	p__Nanoarchaeota	d__Archaea	derived from metagenome	class
GB_GCA_024278335.1	0.009689889586343647	63.42338235961756	2.812431978945799	8.049702494201386	51.09350389195061	71.9407371954556	1.7062834954954782	7.837883387539405	6.97313811451712	9.47052250912076	s__JABHWZ01 sp024278335	g__JABHWZ01	f__GW2011-AR1	o__Pacearchaeales	c__Nanoarchaeia	p__Nanoarchaeota	d__Archaea	derived from metagenome	class
GB_GCA_018651925.1	0.03465872807961223	41.49422679194892	1.7260631023560853	8.184310114165662	25.73945850307562	49.695616426664415	0.0	10.164486678958216	6.914195335799653	9.413034652120345	s__JABIDC01 sp018651925	g__JABIDC01	f__GW2011-AR1	o__Pacearchaeales	c__Nanoarchaeia	p__Nanoarchaeota	d__Archaea	derived from metagenome	class
GB_GCA_018651605.1	0.01594417600143483	42.32415991811661	2.923048531236841	8.4603685084799	29.963192858883296	46.608498301239266	0.0	10.775919539646736	7.029533830023752	10.762515944630122	s__JABIDS01 sp018651605	g__JABIDS01	f__GW2011-AR1	o__Pacearchaeales	c__Nanoarchaeia	p__Nanoarchaeota	d__Archaea	derived from metagenome	class
GB_GCA_018653485.1	0.00792900687795961	47.6875253230736	5.316985205176873	8.371284715625718	33.37756123806648	52.476507045243814	2.9179302895163133	10.312253416794718	7.259948302073546	10.198163838370661	s__JABIDS01 sp018653485	g__JABIDS01	f__GW2011-AR1	o__Pacearchaeales	c__Nanoarchaeia	p__Nanoarchaeota	d__Archaea	derived from metagenome	class
GB_GCA_016181885.1	0.02203061931319117	44.041244430192734	4.073954063231624	7.777926233409065	32.299840194275305	51.56983920221182	0.0	9.831505964214267	6.411593292877007	9.805003366589787	s__JACOYJ01 sp016181885	g__JACOYJ01	f__GW2011-AR1	o__Pacearchaeales	c__Nanoarchaeia	p__Nanoarchaeota	d__Archaea	derived from metagenome	class
GB_GCA_016181905.1	0.0016920610486915733	54.069587322843546	0.5155952432284847	6.831520926554548	41.76799319170817	62.23638160034307	0.0	5.365235697148888	5.67076176134626	8.74027461193813	s__JACOYM01 sp016181905	g__JACOYM01	f__GW2011-AR1	o__Pacearchaeales	c__Nanoarchaeia	p__Nanoarchaeota	d__Archaea	derived from metagenome	class
GB_GCA_016188895.1	0.08261675208689945	43.11016918984929	3.643986902300702	8.047517357754996	30.211312907507256	49.85710070867659	0.4493839402455324	5.068758802028219	6.444152319759172	10.172187407034022	s__JACPGZ01 sp016188895	g__JACPGZ01	f__GW2011-AR1	o__Pacearchaeales	c__Nanoarchaeia	p__Nanoarchaeota	d__Archaea	derived from metagenome	class
GB_GCA_016188825.1	0.024423716776174387	47.75066643386667	6.2914730283357505	8.560306430473744	41.801223131323766	52.92896405258279	0.5070962547983524	12.009490715238284	6.764346579887349	10.53606083895956	s__JACPHA01 sp016188825	g__JACPHA01	f__GW2011-AR1	o__Pacearchaeales	c__Nanoarchaeia	p__Nanoarchaeota	d__Archaea	derived from metagenome	class
GB_GCA_016186425.1	0.026706615562093194	49.76049105652252	3.018393899788647	8.00112510601808	42.1101491668873	56.69933726296349	0.0	7.166332935746237	5.920181435401604	10.133487478438429	s__JACPLR01 sp016186425	g__JACPLR01	f__GW2011-AR1	o__Pacearchaeales	c__Nanoarchaeia	p__Nanoarchaeota	d__Archaea	derived from metagenome	class
GB_GCA_018304985.1	0.02669642264491645	49.1354789180924	4.0130777385813765	7.735791738823483	42.11894702960798	55.91411088778747	0.07942426490882304	9.203942911830492	5.919680488591027	10.062041731004234	s__JACPLR01 sp018304985	g__JACPLR01	f__GW2011-AR1	o__Pacearchaeales	c__Nanoarchaeia	p__Nanoarchaeota	d__Archaea	derived from metagenome	class
GB_GCA_020724205.1	0.03791368481171875	47.30146071707857	5.908079765925661	8.169804848666448	38.61118509644173	56.249439034680705	0.7722896398200219	12.140567476076702	6.076321971109708	10.253015075704525	s__JACPLR01 sp020724205	g__JACPLR01	f__GW2011-AR1	o__Pacearchaeales	c__Nanoarchaeia	p__Nanoarchaeota	d__Archaea	derived from metagenome	class
GB_GCA_016186375.1	0.10709789016136462	49.55869632173049	2.09559627103274	7.210603601341923	43.43332230920994	56.10455954814531	0.0	7.141875065417803	5.584623520329104	9.18244026595159	s__JACPLS01 sp016186375	g__JACPLS01	f__GW2011-AR1	o__Pacearchaeales	c__Nanoarchaeia	p__Nanoarchaeota	d__Archaea	derived from metagenome	class
GB_GCA_016186365.1	0.00033282644533183525	50.832960389484256	3.8562422962935314	8.042107891860674	46.86923214556962	56.344413823702865	0.0	8.401066370199327	6.562924489879148	10.254137630736547	s__JACPLT01 sp016186365	g__JACPLT01	f__GW2011-AR1	o__Pacearchaeales	c__Nanoarchaeia	p__Nanoarchaeota	d__Archaea	derived from metagenome	class
GB_GCA_016181895.1	0.05951959136343821	50.235183397170644	5.077381227441255	7.878738579885585	36.764909085731546	58.2255835688014	2.3476505620628556	11.608813096613197	6.464943031722333	9.363904868085722	s__JACQLK01 sp016181895	g__JACQLK01	f__GW2011-AR1	o__Pacearchaeales	c__Nanoarchaeia	p__Nanoarchaeota	d__Archaea	derived from metagenome	class
GB_GCA_016204145.1	0.12279523701075745	46.22711000104985	2.6324428902357155	7.440026632789776	34.98374542397462	54.85611509399295	0.0	8.697376004791373	6.046244545839066	9.335549989814432	s__JACQLK01 sp016204145	g__JACQLK01	f__GW2011-AR1	o__Pacearchaeales	c__Nanoarchaeia	p__Nanoarchaeota	d__Archaea	derived from metagenome	class
GB_GCA_016234025.1	0.042102748685928226	46.769546925185736	5.25790524308207	8.701765876537273	40.565371554960315	53.45209158561879	1.4653293518177943	13.843161493370442	6.400665613583634	10.578955047770195	s__JACQLL01 sp016234025	g__JACQLL01	f__GW2011-AR1	o__Pacearchaeales	c__Nanoarchaeia	p__Nanoarchaeota	d__Archaea	derived from metagenome	class
GB_GCA_022561055.1	0.06803263714970276	53.61986708897533	4.66173040299286	8.70161030466733	43.45614263407899	59.602073244857486	2.25070741278463	9.901917262658426	6.880864031000979	10.255383638852617	s__JADFRY01 sp022561055	g__JADFRY01	f__GW2011-AR1	o__Pacearchaeales	c__Nanoarchaeia	p__Nanoarchaeota	d__Archaea	derived from metagenome	class
GB_GCA_017610445.1	0.014404316767161585	57.88387734745973	3.4765594230009147	8.844530325616866	47.918349098653586	67.67861062999211	0.0	9.484457641162724	7.424375459948636	9.87855205772931	s__JAFCCB01 sp017610445	g__JAFCCB01	f__GW2011-AR1	o__Pacearchaeales	c__Nanoarchaeia	p__Nanoarchaeota	d__Archaea	derived from metagenome	class
GB_GCA_017609885.1	0.006731980364603207	61.13047153194719	4.120736266646075	9.12604063256943	45.491978341972796	68.40620067332995	0.0	13.042330217898414	7.4785618247229815	11.141364614629843	s__JAFCDB01 sp017609885	g__JAFCDB01	f__GW2011-AR1	o__Pacearchaeales	c__Nanoarchaeia	p__Nanoarchaeota	d__Archaea	derived from metagenome	class
GB_GCA_017609745.1	0.00579051537847497	56.03156906431448	4.9806069043946914	8.619770455039873	41.464286635200196	65.83458111649111	0.0	16.405974470529884	7.176580701589607	9.832361879729634	s__JAFCDK01 sp017609745	g__JAFCDK01	f__GW2011-AR1	o__Pacearchaeales	c__Nanoarchaeia	p__Nanoarchaeota	d__Archaea	derived from metagenome	class
GB_GCA_017609695.1	0.002071895220981834	57.484107323590216	2.198142158217718	8.100069184405955	47.98590151941512	64.6149037579895	0.0	9.01020362784551	7.086164445698204	9.24358793341239	s__JAFCDM01 sp017609695	g__JAFCDM01	f__GW2011-AR1	o__Pacearchaeales	c__Nanoarchaeia	p__Nanoarchaeota	d__Archaea	derived from metagenome	class
GB_GCA_017609795.1	0.001980620581436221	57.14565660657805	3.7626946881918863	8.638956605326594	46.98036897688675	65.46073802852784	1.4555527441600418	10.667871964207748	7.220570836960804	10.37799119730904	s__JAFCDM01 sp017609795	g__JAFCDM01	f__GW2011-AR1	o__Pacearchaeales	c__Nanoarchaeia	p__Nanoarchaeota	d__Archaea	derived from metagenome	class
GB_GCA_017609915.1	0.0037195343980146456	64.85678955422031	2.100733422590754	7.936107710628179	54.23838853077453	74.15942149249315	1.9556586369597802	8.231584765445563	6.559246674594453	9.397800863440349	s__JAFCDM01 sp017609915	g__JAFCDM01	f__GW2011-AR1	o__Pacearchaeales	c__Nanoarchaeia	p__Nanoarchaeota	d__Archaea	derived from metagenome	class
GB_GCA_017609535.1	0.002280098301927991	64.18651131543442	1.695611363543101	8.126456547702674	43.78207591421899	71.8459275926688	1.8380365293473475	7.363777380665132	6.5825590648405194	9.271716174128342	s__JAFCDU01 sp017609535	g__JAFCDU01	f__GW2011-AR1	o__Pacearchaeales	c__Nanoarchaeia	p__Nanoarchaeota	d__Archaea	derived from metagenome	class
GB_GCA_017609475.1	0.0021493255388703725	68.51060710529427	1.6247546698550503	7.795709620659787	56.28742273393626	77.54177953280843	0.0	4.971549852008276	6.586053503842315	8.511629409295791	s__JAFCDW01 sp017609475	g__JAFCDW01	f__GW2011-AR1	o__Pacearchaeales	c__Nanoarchaeia	p__Nanoarchaeota	d__Archaea	derived from metagenome	class
GB_GCA_017609405.1	0.0020683628567822465	62.85137908132199	1.915088123386072	7.210457625353465	44.122076791286915	71.86841938236716	0.0	10.266651470829188	5.840569401106547	8.89878618783187	s__JAFCDZ01 sp017609405	g__JAFCDZ01	f__GW2011-AR1	o__Pacearchaeales	c__Nanoarchaeia	p__Nanoarchaeota	d__Archaea	derived from metagenome	class
GB_GCA_017609285.1	0.0006185259394410059	72.20965609576734	1.7617171456370952	8.393879183261946	61.5786607972595	79.62882949639499	0.8730238482405632	3.9744255311897554	7.1713566975853915	9.55886224498632	s__JAFCEE01 sp017609285	g__JAFCEE01	f__GW2011-AR1	o__Pacearchaeales	c__Nanoarchaeia	p__Nanoarchaeota	d__Archaea	derived from metagenome	class
GB_GCA_017609175.1	0.0015731340469280486	67.62046133244942	3.978679510387129	8.3337297143086	52.12550610780764	76.87952375987953	1.8486224640559936	7.303947447991012	7.486783145228884	9.283875638556204	s__JAFCEJ01 sp017609175	g__JAFCEJ01	f__GW2011-AR1	o__Pacearchaeales	c__Nanoarchaeia	p__Nanoarchaeota	d__Archaea	derived from metagenome	class
GB_GCA_017609085.1	0.0007914397880451896	60.42300886131664	3.108916601271845	8.193324054849244	44.784541339373746	69.22018014895598	2.275698685296697	7.883500645331106	6.8269226344374	9.491150913997426	s__JAFCEO01 sp017609085	g__JAFCEO01	f__GW2011-AR1	o__Pacearchaeales	c__Nanoarchaeia	p__Nanoarchaeota	d__Archaea	derived from metagenome	class
GB_GCA_017609045.1	9.139460640683605e-05	78.65061201618956	3.4203133369639955	9.488927478342564	68.27860777172702	87.68823163713378	0.0	9.465556237990237	8.132825771074522	11.518411867516406	s__JAFCES01 sp017609045	g__JAFCES01	f__GW2011-AR1	o__Pacearchaeales	c__Nanoarchaeia	p__Nanoarchaeota	d__Archaea	derived from metagenome	class
GB_GCA_017608985.1	0.003675877235841396	58.596862768814404	4.269259181731245	8.3218306705956	50.621099225155646	68.75533999486989	0.1236660193265482	10.099655715800823	7.170392839853166	9.820840021654448	s__JAFCEV01 sp017608985	g__JAFCEV01	f__GW2011-AR1	o__Pacearchaeales	c__Nanoarchaeia	p__Nanoarchaeota	d__Archaea	derived from metagenome	class
GB_GCA_017609755.1	0.007872289834110813	64.6649437290361	5.296780360629455	9.069438710364986	45.93317763491589	75.41135667736737	1.542025301773537	14.539918391136034	8.043457604914629	10.47387886409513	s__JAFCEV01 sp017609755	g__JAFCEV01	f__GW2011-AR1	o__Pacearchaeales	c__Nanoarchaeia	p__Nanoarchaeota	d__Archaea	derived from metagenome	class
GB_GCA_023144035.1	0.021420562892699002	47.38356414367103	4.808133669983151	9.062255513891145	34.68289117602076	55.57597990531667	0.5753451902411206	13.685700642654925	7.832140651301663	10.587996562570096	s__JAFCEV01 sp023144035	g__JAFCEV01	f__GW2011-AR1	o__Pacearchaeales	c__Nanoarchaeia	p__Nanoarchaeota	d__Archaea	derived from metagenome	class
GB_GCA_017608945.1	0.002098620739530377	62.04209725370694	0.2302475712303469	7.879942679724533	48.71265825575722	71.44328102835301	0.0	1.0523597852829276	7.0637424040140155	8.314989010106093	s__JAFCEY01 sp017608945	g__JAFCEY01	f__GW2011-AR1	o__Pacearchaeales	c__Nanoarchaeia	p__Nanoarchaeota	d__Archaea	derived from metagenome	class
GB_GCA_017608705.1	0.00044119864097980077	71.9063184753492	3.0203330723613915	8.382623467949317	53.71522533296988	81.80618235619214	0.29643845293388704	9.041973822411034	6.9225428994804314	10.3237017096098	s__JAFCFJ01 sp017608705	g__JAFCFJ01	f__GW2011-AR1	o__Pacearchaeales	c__Nanoarchaeia	p__Nanoarchaeota	d__Archaea	derived from metagenome	class
GB_GCA_017608405.1	0.0062763557563232375	54.34886225692161	3.493088447379468	8.729281911983415	43.12799615415534	64.73670703710668	0.0	10.443256385383311	7.135800208823895	10.32371605076818	s__JAFCFX01 sp017608405	g__JAFCFX01	f__GW2011-AR1	o__Pacearchaeales	c__Nanoarchaeia	p__Nanoarchaeota	d__Archaea	derived from metagenome	class
GB_GCA_017608305.1	0.002715438737663556	51.48258820240298	4.326373595598917	9.168250199397445	34.3419095715475	59.61728189218116	2.613053926927002	9.708289552630614	7.637796264489377	11.028582085590681	s__JAFCGC01 sp017608305	g__JAFCGC01	f__GW2011-AR1	o__Pacearchaeales	c__Nanoarchaeia	p__Nanoarchaeota	d__Archaea	derived from metagenome	class
GB_GCA_023139205.1	0.0033260334007744197	57.609221866071536	2.020986860240204	9.206329488526391	47.37441638802136	65.4390515995799	0.6257626742905396	11.191837219663356	7.305458466752394	11.046318310462684	s__JAGLOA01 sp023139205	g__JAGLOA01	f__GW2011-AR1	o__Pacearchaeales	c__Nanoarchaeia	p__Nanoarchaeota	d__Archaea	derived from metagenome	class
GB_GCA_023137045.1	0.010466167406280369	53.87114188810443	2.7048883463145996	8.74655139206977	37.841126621422845	61.32308831319932	0.02348529832926549	8.16471420139471	7.31639025048695	10.27556405598266	s__JAGLQB01 sp023137045	g__JAGLQB01	f__GW2011-AR1	o__Pacearchaeales	c__Nanoarchaeia	p__Nanoarchaeota	d__Archaea	derived from metagenome	class
GB_GCA_023133375.1	0.0007616986399949788	64.96078922632887	2.8790578838675023	8.47120510466927	53.46505340842391	73.01813485095403	1.0159733695937636	8.332635985055129	7.349764737014639	9.746286529144829	s__JAGLWP01 sp023133375	g__JAGLWP01	f__GW2011-AR1	o__Pacearchaeales	c__Nanoarchaeia	p__Nanoarchaeota	d__Archaea	derived from metagenome	class
GB_GCA_023132255.1	0.004353153181464786	60.919843306585506	4.171211030945263	8.971150756565892	52.607150329302314	68.49401789186189	1.0801067478378206	9.515530290659655	7.303942349409948	10.87541305756054	s__JAGLYK01 sp023132255	g__JAGLYK01	f__GW2011-AR1	o__Pacearchaeales	c__Nanoarchaeia	p__Nanoarchaeota	d__Archaea	derived from metagenome	class
GB_GCA_020053375.1	0.06209741865818075	43.536253401716685	2.5385460267619657	7.509296677384282	37.64894083126306	51.2581604449462	0.0	6.89524545165658	6.100601548636829	9.610853611309764	s__JAGVNG01 sp020053375	g__JAGVNG01	f__GW2011-AR1	o__Pacearchaeales	c__Nanoarchaeia	p__Nanoarchaeota	d__Archaea	derived from metagenome	class
GB_GCA_018304205.1	0.08459836234804718	43.15048366363222	2.684805931884115	7.365430700758918	33.69696220417671	50.57560547829321	0.0	8.839569401735584	5.6761936700396305	9.508176039973359	s__JAGVWR01 sp018304205	g__JAGVWR01	f__GW2011-AR1	o__Pacearchaeales	c__Nanoarchaeia	p__Nanoarchaeota	d__Archaea	derived from metagenome	class
GB_GCA_018304165.1	0.033535866345096754	44.83586282045744	2.5553702526302233	6.6329492737469025	37.70455037175023	52.27300104041094	0.1735366050997389	9.06658217387	5.3376712356422775	8.225021082837054	s__JAGVWS01 sp018304165	g__JAGVWS01	f__GW2011-AR1	o__Pacearchaeales	c__Nanoarchaeia	p__Nanoarchaeota	d__Archaea	derived from metagenome	class
GB_GCA_016234065.1	0.13443269346911324	49.482578978058086	3.7252750283160365	7.18557976980002	30.82431468019296	56.85169236195013	2.460630872038167	12.345074159946506	6.036943429672854	8.978142893793613	s__JAGVWT01 sp016234065	g__JAGVWT01	f__GW2011-AR1	o__Pacearchaeales	c__Nanoarchaeia	p__Nanoarchaeota	d__Archaea	derived from metagenome	class
GB_GCA_018304175.1	0.054563716296646025	46.53370581535084	5.90035168835872	7.800399261714072	34.685725170041636	52.3276898183882	3.0304305059147856	11.776736030410994	6.545704919921141	9.827734244755714	s__JAGVWT01 sp018304175	g__JAGVWT01	f__GW2011-AR1	o__Pacearchaeales	c__Nanoarchaeia	p__Nanoarchaeota	d__Archaea	derived from metagenome	class
GB_GCA_018304145.1	0.005844791619047385	46.257952082831274	2.4562934301152977	7.08290970279362	27.43576456204547	52.94289921574544	1.501835943024316	5.069024631151533	6.264977882400023	8.544998912670355	s__JAGVWU01 sp018304145	g__JAGVWU01	f__GW2011-AR1	o__Pacearchaeales	c__Nanoarchaeia	p__Nanoarchaeota	d__Archaea	derived from metagenome	class
GB_GCA_018304025.1	0.0057178817859849795	49.80298588663602	3.5776133644301127	7.865217267521833	39.21735537386395	55.64148047543359	0.19835666695832121	8.460340455351528	6.368055665050504	10.180069316336693	s__JAGVXA01 sp018304025	g__JAGVXA01	f__GW2011-AR1	o__Pacearchaeales	c__Nanoarchaeia	p__Nanoarchaeota	d__Archaea	derived from metagenome	class
GB_GCA_018303945.1	0.06530411970423644	47.7493484770701	2.52979792206313	7.196381393223527	37.60657512215056	54.850331668606174	0.0	6.899840727165563	5.869091915947951	9.009741641938307	s__JAGVXD01 sp018303945	g__JAGVXD01	f__GW2011-AR1	o__Pacearchaeales	c__Nanoarchaeia	p__Nanoarchaeota	d__Archaea	derived from metagenome	class
GB_GCA_002688415.1	0.044852656348418396	40.70742871974417	5.298847573740629	7.981445925592682	27.911693394066624	49.4933982666853	0.9975097858743875	15.328966279635658	6.654111379241899	10.152933685793423	s__JAGVXH01 sp002688415	g__JAGVXH01	f__GW2011-AR1	o__Pacearchaeales	c__Nanoarchaeia	p__Nanoarchaeota	d__Archaea	derived from metagenome	class
GB_GCA_003693875.1	0.011121519502446997	50.62405327772831	0.5711575654029719	6.699516010163177	38.145855299254116	58.889512062875056	0.0	3.1743247826902516	5.289335780767129	8.253564822893564	s__JAGVXH01 sp003693875	g__JAGVXH01	f__GW2011-AR1	o__Pacearchaeales	c__Nanoarchaeia	p__Nanoarchaeota	d__Archaea	derived from metagenome	class
GB_GCA_018303845.1	0.01239390602842283	34.92689044367472	0.0	6.8046673006356455	13.182599488933676	40.48542836942094	0.0	1.6103768276516632	6.176276055640234	8.7216135655936	s__JAGVXH01 sp018303845	g__JAGVXH01	f__GW2011-AR1	o__Pacearchaeales	c__Nanoarchaeia	p__Nanoarchaeota	d__Archaea	derived from metagenome	class
GB_GCA_018693315.1	0.03000261443671437	46.5856932205647	4.2435797914881626	8.294679535868841	34.67693395974867	53.66074471130325	1.9452082806366577	11.347394383162602	6.073233269023496	10.912274073160365	s__JAGVXH01 sp018693315	g__JAGVXH01	f__GW2011-AR1	o__Pacearchaeales	c__Nanoarchaeia	p__Nanoarchaeota	d__Archaea	derived from metagenome	class
GB_GCA_018694115.1	0.010507996852396007	46.81230225502694	4.982682836669708	8.158945171875455	36.4998377367113	54.440112691747174	1.063122037322565	14.453756515418625	6.376729654263324	10.158926333145851	s__JAGVXH01 sp018694115	g__JAGVXH01	f__GW2011-AR1	o__Pacearchaeales	c__Nanoarchaeia	p__Nanoarchaeota	d__Archaea	derived from metagenome	class
GB_GCA_018697035.1	0.0057845696474939645	40.61061759626755	3.0196736446059296	7.692545065610715	26.842557868636906	48.30620553951887	1.1932109706725595	11.210628890870328	6.099056088127238	9.783709742997573	s__JAGVXH01 sp018697035	g__JAGVXH01	f__GW2011-AR1	o__Pacearchaeales	c__Nanoarchaeia	p__Nanoarchaeota	d__Archaea	derived from metagenome	class
GB_GCA_018697295.1	0.05503403719114619	42.33258658826795	4.588377002563269	7.537096168458154	28.33226059691298	49.13233339492508	2.365695318894944	10.127215228980516	6.330767195787849	8.947242523512697	s__JAGVXH01 sp018697295	g__JAGVXH01	f__GW2011-AR1	o__Pacearchaeales	c__Nanoarchaeia	p__Nanoarchaeota	d__Archaea	derived from metagenome	class
GB_GCA_018830525.1	0.006745989127971974	50.350383330745586	3.354879370291126	7.756737176648115	36.28626378289777	58.34916776784307	0.6114931430118113	10.323355161091012	6.543337107223335	9.751098023159669	s__JAGVXH01 sp018830525	g__JAGVXH01	f__GW2011-AR1	o__Pacearchaeales	c__Nanoarchaeia	p__Nanoarchaeota	d__Archaea	derived from metagenome	class
GB_GCA_018901375.1	0.0014830454616003852	42.51897640926946	1.0748931268910797	7.971841447671637	28.412033278281697	51.91309601915226	0.0	7.777838177956442	6.663060029707024	10.042921638143541	s__JAGVXH01 sp018901375	g__JAGVXH01	f__GW2011-AR1	o__Pacearchaeales	c__Nanoarchaeia	p__Nanoarchaeota	d__Archaea	derived from metagenome	class
GB_GCA_021107855.1	0.026756834149994413	39.4799676918512	2.4409668124715553	7.140229574644131	18.855663594518017	46.23096936687038	0.054675699868191874	11.303527559576821	6.1390199272670225	9.490087488665944	s__JAGVXH01 sp021107855	g__JAGVXH01	f__GW2011-AR1	o__Pacearchaeales	c__Nanoarchaeia	p__Nanoarchaeota	d__Archaea	derived from metagenome	class
GB_GCA_022563455.1	0.045853324025704634	38.0516304093596	3.3718119368584896	9.087274033240245	25.996260820579604	45.64030934446709	0.5373555615210761	8.157882864568524	7.47682254277213	10.76503811490059	s__JAGVXH01 sp022563455	g__JAGVXH01	f__GW2011-AR1	o__Pacearchaeales	c__Nanoarchaeia	p__Nanoarchaeota	d__Archaea	derived from metagenome	class
GB_GCA_023133415.1	0.005811172174827406	43.96123054011439	1.517800846645509	7.3848540724861715	24.264577502433838	50.83650548654502	0.4094273155033308	10.052307722109639	6.089934618154103	9.594154842181405	s__JAGVXH01 sp023133415	g__JAGVXH01	f__GW2011-AR1	o__Pacearchaeales	c__Nanoarchaeia	p__Nanoarchaeota	d__Archaea	derived from metagenome	class
GB_GCA_023136775.1	0.03060586523406661	41.77473986558303	4.302471390501087	7.286776017532381	21.795499245996943	47.63589163653837	1.8989675745898729	9.35767395616605	6.628251293968244	8.588571864216096	s__JAGVXH01 sp023136775	g__JAGVXH01	f__GW2011-AR1	o__Pacearchaeales	c__Nanoarchaeia	p__Nanoarchaeota	d__Archaea	derived from metagenome	class
GB_GCA_023140635.1	0.005718758350578779	39.994555149199115	3.9114601402145284	8.504350273722554	19.728054660091203	46.35845680033508	3.3516933353472242	11.328154170210244	7.190702108369571	10.65302029757138	s__JAGVXH01 sp023140635	g__JAGVXH01	f__GW2011-AR1	o__Pacearchaeales	c__Nanoarchaeia	p__Nanoarchaeota	d__Archaea	derived from metagenome	class
GB_GCA_023142835.1	0.01135291396781124	48.64758669374412	4.5790608642482855	8.851276084453637	34.69928671116543	54.66778651891114	1.7048546818172416	10.609849972253421	7.703679561645615	10.62142248094212	s__JAGVXH01 sp023142835	g__JAGVXH01	f__GW2011-AR1	o__Pacearchaeales	c__Nanoarchaeia	p__Nanoarchaeota	d__Archaea	derived from metagenome	class
GB_GCA_023397215.1	0.019730013179043993	53.70726887295517	3.9022124679157066	7.215446790097004	40.441102736142426	59.182057527869254	0.0	8.54705789926091	5.944225061792621	8.039980986872104	s__JAGVXH01 sp023397215	g__JAGVXH01	f__GW2011-AR1	o__Pacearchaeales	c__Nanoarchaeia	p__Nanoarchaeota	d__Archaea	derived from metagenome	class
GB_GCA_024654505.1	0.006932918500573204	55.11632775931364	3.8705064013830857	7.742428294008807	47.88459738752459	61.275840154859736	0.0	12.63767438433525	5.872423748263701	10.132905623868865	s__JAGVXH01 sp024654505	g__JAGVXH01	f__GW2011-AR1	o__Pacearchaeales	c__Nanoarchaeia	p__Nanoarchaeota	d__Archaea	derived from metagenome	class
GB_GCA_018303855.1	0.020118108488222375	51.779644309209175	3.0156229336762252	8.57203935499891	41.47950432392659	60.83512653135768	0.47541972089525264	7.061534394572672	6.895351332539792	10.28883523981245	s__JAGVXI01 sp018303855	g__JAGVXI01	f__GW2011-AR1	o__Pacearchaeales	c__Nanoarchaeia	p__Nanoarchaeota	d__Archaea	derived from metagenome	class
GB_GCA_018303825.1	0.016024603708946428	49.238101002901296	2.118083841500489	6.881108592166694	40.26285174156534	56.23925436511176	0.0	6.1674647358241685	5.40749921600316	9.074890705286496	s__JAGVXK01 sp018303825	g__JAGVXK01	f__GW2011-AR1	o__Pacearchaeales	c__Nanoarchaeia	p__Nanoarchaeota	d__Archaea	derived from metagenome	class
GB_GCA_018303785.1	0.037072819543636615	51.39122305551854	5.051671814585559	8.343140388738968	40.57387375550424	58.063730134230155	1.2853126321460262	10.572750860772944	6.621996795155915	9.956840796483991	s__JAGVXM01 sp018303785	g__JAGVXM01	f__GW2011-AR1	o__Pacearchaeales	c__Nanoarchaeia	p__Nanoarchaeota	d__Archaea	derived from metagenome	class
GB_GCA_018304055.1	0.012387096660906427	55.12752989184895	4.883618288212913	8.911550010422307	54.82067685774303	59.000390577591695	0.0	8.513896128272036	7.006817412215035	11.398597261738395	s__JAGVXM01 sp018304055	g__JAGVXM01	f__GW2011-AR1	o__Pacearchaeales	c__Nanoarchaeia	p__Nanoarchaeota	d__Archaea	derived from metagenome	class
GB_GCA_018303755.1	0.007349166800821649	59.82801347499427	2.3154752257453772	6.754158253990896	52.266077797102206	66.53500894886947	0.0	6.3363273538866025	5.62273277927784	8.491674068806375	s__JAGVXO01 sp018303755	g__JAGVXO01	f__GW2011-AR1	o__Pacearchaeales	c__Nanoarchaeia	p__Nanoarchaeota	d__Archaea	derived from metagenome	class
GB_GCA_018901675.1	0.0027340210253480324	57.517686576546616	2.629269003457434	7.32918018713683	45.37043593835936	66.34881581901108	0.8980869419403523	6.352043468511196	5.97615026554683	9.187848077097922	s__JAHIEH01 sp018901675	g__JAHIEH01	f__GW2011-AR1	o__Pacearchaeales	c__Nanoarchaeia	p__Nanoarchaeota	d__Archaea	derived from metagenome	class
GB_GCA_018901625.1	0.002046711769305043	53.8087871079308	2.8168170466507374	7.522703616084679	48.61445695634838	60.75644597143257	0.0	8.186094967013714	5.964673103384383	9.500466070542197	s__JAHIEM01 sp018901625	g__JAHIEM01	f__GW2011-AR1	o__Pacearchaeales	c__Nanoarchaeia	p__Nanoarchaeota	d__Archaea	derived from metagenome	class
GB_GCA_018898425.1	0.006857770136964758	42.58887734594066	1.71802183031097	7.829906392923267	21.403743291863968	51.34327103861877	0.8937432419344467	10.269549265409847	7.005612995281813	9.937318312869479	s__JAHIHG01 sp018898425	g__JAHIHG01	f__GW2011-AR1	o__Pacearchaeales	c__Nanoarchaeia	p__Nanoarchaeota	d__Archaea	derived from metagenome	class
GB_GCA_018897135.1	0.004000834077284798	60.52927606271997	4.930974951644165	8.254023008710341	43.62888326980138	70.3134254592382	1.8960176357501408	13.277917155982705	6.7489605909172035	9.850323566261768	s__JAHILJ01 sp018897135	g__JAHILJ01	f__GW2011-AR1	o__Pacearchaeales	c__Nanoarchaeia	p__Nanoarchaeota	d__Archaea	derived from metagenome	class
GB_GCA_018818285.1	0.0012349858727676022	64.10110995405843	3.595434095075631	8.077440962328946	49.75961086223407	72.15786760457075	2.273129449857837	10.411724743800002	6.658989971938973	9.527907149858896	s__JAHIRT01 sp018818285	g__JAHIRT01	f__GW2011-AR1	o__Pacearchaeales	c__Nanoarchaeia	p__Nanoarchaeota	d__Archaea	derived from metagenome	class
GB_GCA_018816335.1	0.006386825498303383	51.8833077362882	5.621888931547918	7.577424733664317	34.255853713217405	59.84137924731994	2.0145967672940497	14.085601738723387	6.10767153207979	9.413683389948751	s__JAHIVP01 sp018816335	g__JAHIVP01	f__GW2011-AR1	o__Pacearchaeales	c__Nanoarchaeia	p__Nanoarchaeota	d__Archaea	derived from metagenome	class
GB_GCA_018816625.1	0.0037100007779226063	47.68708004441173	1.6377402356198068	8.175370548145956	42.596469623570115	55.01730170586248	0.0	6.435053346735922	6.629656265726975	10.125698293351304	s__JAHIVR01 sp018816625	g__JAHIVR01	f__GW2011-AR1	o__Pacearchaeales	c__Nanoarchaeia	p__Nanoarchaeota	d__Archaea	derived from metagenome	class
GB_GCA_018815925.1	0.010771988137476818	51.295702953565005	3.495535264975473	9.07591424776422	41.97579892400125	58.729045562085616	0.0	9.238246664568612	7.467235952889643	11.131034647806183	s__JAHIWS01 sp018815925	g__JAHIWS01	f__GW2011-AR1	o__Pacearchaeales	c__Nanoarchaeia	p__Nanoarchaeota	d__Archaea	derived from metagenome	class
GB_GCA_018830245.1	0.004629181842220054	51.04287191650454	2.3650869769169196	8.632298050748025	34.90417135916552	59.34877322143004	1.251824310410213	7.137621728469716	7.199816968375881	10.340150305759776	s__JAHJSW01 sp018830245	g__JAHJSW01	f__GW2011-AR1	o__Pacearchaeales	c__Nanoarchaeia	p__Nanoarchaeota	d__Archaea	derived from metagenome	class
GB_GCA_018221285.1	0.007023134532505582	48.401484083637115	4.021018984161785	8.67678195447973	36.19098778746006	57.127174139837315	0.8841312424666148	11.17897613104855	7.100225182757452	10.66368703930075	s__JAHKAF01 sp018221285	g__JAHKAF01	f__GW2011-AR1	o__Pacearchaeales	c__Nanoarchaeia	p__Nanoarchaeota	d__Archaea	derived from metagenome	class
GB_GCA_018825865.1	0.002513368058024157	45.73415778560501	4.549175675815725	8.673209367093632	37.0518720477766	52.77413212333312	0.0	12.388170084550078	7.198754213498667	10.094921430069881	s__JAHKAF01 sp018825865	g__JAHKAF01	f__GW2011-AR1	o__Pacearchaeales	c__Nanoarchaeia	p__Nanoarchaeota	d__Archaea	derived from metagenome	class
GB_GCA_019659125.1	0.3113141589110766	41.77827537007138	3.0752545165670004	7.004404653974343	33.659641455976235	50.33162712140246	0.0	9.255033584218165	4.746561181901859	9.259014340102658	s__JAIFVW01 sp019659125	g__JAIFVW01	f__GW2011-AR1	o__Pacearchaeales	c__Nanoarchaeia	p__Nanoarchaeota	d__Archaea	derived from metagenome	class
GB_GCA_019662115.1	0.21450104451825724	43.914093315573005	2.662772302643334	6.810452321757309	38.31949468936035	51.54992570103577	0.13907159795136814	10.406121446415074	4.650378288631161	8.655617753773456	s__JAIFVW01 sp019662115	g__JAIFVW01	f__GW2011-AR1	o__Pacearchaeales	c__Nanoarchaeia	p__Nanoarchaeota	d__Archaea	derived from metagenome	class
GB_GCA_022709585.1	0.009128780041815832	55.17756211056225	5.543814702026793	8.138664837575039	48.81600144298221	63.19087754551682	1.269425600919951	12.74496947972018	6.738238970797883	9.410830231729143	s__JAKLIN01 sp022709585	g__JAKLIN01	f__GW2011-AR1	o__Pacearchaeales	c__Nanoarchaeia	p__Nanoarchaeota	d__Archaea	derived from metagenome	class
GB_GCA_000806015.1	0.12366949108171199	47.670430456407125	2.9376413707576425	8.221593058071885	36.537953375855295	56.099051484450314	0.9152554007523832	8.128045379586617	6.798590769120893	9.965340296796496	s__JWKY01 sp000806015	g__JWKY01	f__GW2011-AR1	o__Pacearchaeales	c__Nanoarchaeia	p__Nanoarchaeota	d__Archaea	derived from metagenome	class
GB_GCA_016176815.1	0.08400435564460285	52.79942888782924	4.764471803748912	7.596320790555024	41.235401972840535	61.930614405929575	0.5677860560370658	12.700744091619777	6.413798178834411	8.994756774452098	s__JWKY01 sp016176815	g__JWKY01	f__GW2011-AR1	o__Pacearchaeales	c__Nanoarchaeia	p__Nanoarchaeota	d__Archaea	derived from metagenome	class
GB_GCA_001786395.1	0.001481678962778843	53.28738396163941	4.1545479545716315	7.914690668373689	38.36812571054776	61.91166932232603	0.6922167843993996	7.864081850192861	6.503352555293917	10.161361316896627	s__MFWN01 sp001786395	g__MFWN01	f__GW2011-AR1	o__Pacearchaeales	c__Nanoarchaeia	p__Nanoarchaeota	d__Archaea	derived from metagenome	class
GB_GCA_001872185.1	0.03180665725321363	49.861325467329166	5.094535873125032	7.5835842026498375	39.88539404412765	57.461637292963374	0.0	12.093207630727639	5.510638555717206	10.066806117305632	s__MNVX01 sp001872185	g__MNVX01	f__GW2011-AR1	o__Pacearchaeales	c__Nanoarchaeia	p__Nanoarchaeota	d__Archaea	derived from metagenome	class
GB_GCA_018304325.1	0.02492867322831238	49.159723065152086	4.235157769870462	7.423444031373371	42.87225260919916	55.756277024792716	0.4850599291679627	9.281144497488416	5.601178478649604	9.715489869936055	s__MNVX01 sp018304325	g__MNVX01	f__GW2011-AR1	o__Pacearchaeales	c__Nanoarchaeia	p__Nanoarchaeota	d__Archaea	derived from metagenome	class
GB_GCA_002069705.1	0.0034389030229989848	57.32722689409517	6.382380610502758	7.60432202445325	43.97471409475356	65.26394597509216	1.4100331702417248	10.715427052055526	6.558483893448086	9.134596588493	s__MWBV01 sp002069705	g__MWBV01	f__GW2011-AR1	o__Pacearchaeales	c__Nanoarchaeia	p__Nanoarchaeota	d__Archaea	derived from metagenome	class
GB_GCA_022703705.1	0.0020669329646355594	51.860089420964414	3.456565375043399	7.800164309659925	37.75966408686946	60.310692141630035	0.0	10.042044806600916	6.529444655456829	9.686048940046598	s__MWBV01 sp022703705	g__MWBV01	f__GW2011-AR1	o__Pacearchaeales	c__Nanoarchaeia	p__Nanoarchaeota	d__Archaea	derived from metagenome	class
GB_GCA_002689985.1	0.03179840980960924	58.6911645899214	5.804472155304385	8.358045512852055	49.40649293151125	65.40820852731392	2.3504682133357937	6.715511534110961	6.849608598595704	9.254552242694805	s__NP1466 sp002689985	g__NP1466	f__GW2011-AR1	o__Pacearchaeales	c__Nanoarchaeia	p__Nanoarchaeota	d__Archaea	derived from metagenome	class
GB_GCA_002731115.1	0.009801303328633604	53.27781888622556	3.989043295162549	7.326511934241548	42.9796012115675	61.74255834163616	1.4007434464666775	8.101496705377723	6.167753369803403	8.866416757027139	s__NP1466 sp002731115	g__NP1466	f__GW2011-AR1	o__Pacearchaeales	c__Nanoarchaeia	p__Nanoarchaeota	d__Archaea	derived from metagenome	class
GB_GCA_002763155.1	0.10367315686787981	52.14860092396634	5.122349109968295	8.167919655357094	46.79121916853876	59.288904032360314	0.313066420102462	10.515087614652574	6.484442260021103	10.295465117540669	s__PFCU01 sp002763155	g__PFCU01	f__GW2011-AR1	o__Pacearchaeales	c__Nanoarchaeia	p__Nanoarchaeota	d__Archaea	derived from metagenome	class
GB_GCA_002763085.1	0.010862151786747432	54.95068463679097	5.932337388793593	7.7043410225797215	47.517116219066715	61.63607865593032	1.311746293349254	10.797976546280804	5.674419480631257	9.895604913264926	s__PFCY01 sp002763085	g__PFCY01	f__GW2011-AR1	o__Pacearchaeales	c__Nanoarchaeia	p__Nanoarchaeota	d__Archaea	derived from metagenome	class
GB_GCA_002763035.1	0.005292423794107437	45.672762586417775	3.451870857646803	6.994663604394338	46.68707825640364	52.14933091812732	0.0	13.144479248669303	5.305393318328132	8.742712337287116	s__PFDC01 sp002763035	g__PFDC01	f__GW2011-AR1	o__Pacearchaeales	c__Nanoarchaeia	p__Nanoarchaeota	d__Archaea	derived from metagenome	class
GB_GCA_004195435.1	0.08104867409271477	46.157232390075535	4.179454207880401	8.247682275930117	31.821953926279175	51.95281697763694	0.8778722077465619	10.291553697274601	6.579283509194868	9.652412895352786	s__PSPM01 sp004195435	g__PSPM01	f__GW2011-AR1	o__Pacearchaeales	c__Nanoarchaeia	p__Nanoarchaeota	d__Archaea	derived from metagenome	class
GB_GCA_003554465.1	0.038030012872925956	54.47843153366918	9.963818643454344	9.868833250159412	33.128301677636536	61.84761409134671	5.264680367416633	20.96524545528842	8.406681064962445	11.46954448956014	s__PWGL01 sp003554465	g__PWGL01	f__GW2011-AR1	o__Pacearchaeales	c__Nanoarchaeia	p__Nanoarchaeota	d__Archaea	derived from metagenome	class
GB_GCA_001786415.1	0.0013532314587904049	48.57656484102368	4.52882861405595	9.123590165128176	34.00011821386228	58.641496299067526	0.8631906060652141	12.698701940495372	7.25867446827786	11.269302126243424	s__RBG-13-33-26 sp001786415	g__RBG-13-33-26	f__GW2011-AR1	o__Pacearchaeales	c__Nanoarchaeia	p__Nanoarchaeota	d__Archaea	derived from metagenome	class
GB_GCA_012798335.1	0.010586960795326616	48.393800960928196	5.867558553826052	7.8462075024439955	23.864005597699087	59.09073056919342	2.1080909788544275	17.099493500094738	6.68417302371563	8.375383032031428	s__RBG-13-33-26 sp012798335	g__RBG-13-33-26	f__GW2011-AR1	o__Pacearchaeales	c__Nanoarchaeia	p__Nanoarchaeota	d__Archaea	derived from metagenome	class
GB_GCA_021818475.1	0.03599063483194964	41.25508060117403	2.9047214525636216	6.986421364547341	32.08631184001589	48.019981761933735	0.0	11.133297137191489	5.217038587425115	9.12712726042194	s__RBG-13-33-26 sp021818475	g__RBG-13-33-26	f__GW2011-AR1	o__Pacearchaeales	c__Nanoarchaeia	p__Nanoarchaeota	d__Archaea	derived from metagenome	class
GB_GCA_023228065.1	0.002354304518794814	48.76370822201044	3.064116260149807	8.120066915170142	38.46869031400918	56.0414267148998	1.1044692135279253	8.411052078824362	6.542771960294511	10.292887543664788	s__RBG-13-33-26 sp023228065	g__RBG-13-33-26	f__GW2011-AR1	o__Pacearchaeales	c__Nanoarchaeia	p__Nanoarchaeota	d__Archaea	derived from metagenome	class
GB_GCA_023228245.1	0.004415483485837646	29.847495142610754	1.9848533384627363	7.073605142910629	20.60277632463123	36.42011172584911	0.0	6.471182163088918	5.600639010507804	9.148906700482671	s__RBG-13-33-26 sp023228245	g__RBG-13-33-26	f__GW2011-AR1	o__Pacearchaeales	c__Nanoarchaeia	p__Nanoarchaeota	d__Archaea	derived from metagenome	class
GB_GCA_023475035.1	0.005789852443102039	44.92621687542514	3.002752615933	8.607662163543035	35.562813699825355	51.621624710518276	0.7137389973881232	8.50821066345344	7.178596572818913	9.902372796722556	s__RBG-13-33-26 sp023475035	g__RBG-13-33-26	f__GW2011-AR1	o__Pacearchaeales	c__Nanoarchaeia	p__Nanoarchaeota	d__Archaea	derived from metagenome	class
GB_GCA_902386025.1	0.003943775049705556	46.82877031604325	1.4564906721310908	7.121404322308336	42.3351165637365	52.61585088668913	0.0	7.54217129871367	5.640984064916649	8.943027896355453	s__RBG-13-33-26 sp902386025	g__RBG-13-33-26	f__GW2011-AR1	o__Pacearchaeales	c__Nanoarchaeia	p__Nanoarchaeota	d__Archaea	derived from environmental sample	class
GB_GCA_009694755.1	0.115742971980758	44.019408327659605	0.0	6.669434316330719	34.975195379927285	49.420267765684585	0.0	2.3632289706132514	5.077837663106182	8.303415829667896	s__SICU01 sp009694755	g__SICU01	f__GW2011-AR1	o__Pacearchaeales	c__Nanoarchaeia	p__Nanoarchaeota	d__Archaea	derived from metagenome	class
GB_GCA_016866935.1	0.13060609903729337	45.32751267532785	1.4927011502248675	7.201064181464074	34.19839339738233	52.33297000405871	0.0	6.027054118349013	5.471690364389113	8.461239643693293	s__SICU01 sp016866935	g__SICU01	f__GW2011-AR1	o__Pacearchaeales	c__Nanoarchaeia	p__Nanoarchaeota	d__Archaea	derived from metagenome	class
GB_GCA_018303995.1	0.1267575502957624	42.76640305904212	1.5827398024711368	7.138620036757576	30.12620976736648	48.724582875241786	0.0	7.495095236578998	5.59622899108851	9.078365709422984	s__SICU01 sp018303995	g__SICU01	f__GW2011-AR1	o__Pacearchaeales	c__Nanoarchaeia	p__Nanoarchaeota	d__Archaea	derived from metagenome	class
GB_GCA_009694725.1	0.03866054672538477	34.27613728716105	0.05784491448410645	7.430106400514331	27.153217562995433	42.228642913324165	0.9332305387829323	0.3160430588859242	5.891827363902726	8.742926837523349	s__SICV01 sp009694725	g__SICV01	f__GW2011-AR1	o__Pacearchaeales	c__Nanoarchaeia	p__Nanoarchaeota	d__Archaea	derived from metagenome	class
GB_GCA_016196285.1	0.15312530493901166	38.03455099486366	2.5393105379125123	6.8995707385333835	31.858340483994084	43.23963155849588	0.6164906771621552	3.9091259261908347	5.585241347897245	8.735079371008954	s__SICV01 sp016196285	g__SICV01	f__GW2011-AR1	o__Pacearchaeales	c__Nanoarchaeia	p__Nanoarchaeota	d__Archaea	derived from metagenome	class
GB_GCA_016866955.1	0.050516937207701784	42.66343965170566	0.6639052130173502	7.3240207996193405	36.17441088368706	50.033646194717804	0.6658554823833411	0.0	5.744296991740909	8.636447067348183	s__SICV01 sp016866955	g__SICV01	f__GW2011-AR1	o__Pacearchaeales	c__Nanoarchaeia	p__Nanoarchaeota	d__Archaea	derived from metagenome	class
GB_GCA_002496015.1	0.013015822256842169	55.12408257283514	3.1567714022415556	7.930641847524469	46.34825568151538	61.37553950848759	0.25490611504924465	7.921147934551998	6.34190763169821	9.99701933038521	s__UBA73 sp002496015	g__UBA73	f__GW2011-AR1	o__Pacearchaeales	c__Nanoarchaeia	p__Nanoarchaeota	d__Archaea	derived from metagenome	class
GB_GCA_018304105.1	0.011777476444130852	50.453844089826184	3.765268340758213	7.810302472272648	45.21805588906753	57.523326496871576	0.0	8.581043414838268	6.020897341298508	10.162410341166517	s__UBA73 sp018304105	g__UBA73	f__GW2011-AR1	o__Pacearchaeales	c__Nanoarchaeia	p__Nanoarchaeota	d__Archaea	derived from metagenome	class
GB_GCA_018816205.1	0.015575746716495753	51.46156174078578	4.543788850695497	8.2123740299089	42.77608886228225	61.068052973609106	0.0	12.784884569883564	6.283801423456541	10.16337008042381	s__UBA73 sp018816205	g__UBA73	f__GW2011-AR1	o__Pacearchaeales	c__Nanoarchaeia	p__Nanoarchaeota	d__Archaea	derived from metagenome	class
GB_GCA_018817405.1	0.005089403560548766	51.364625487187254	5.35915452178719	9.286025628509654	45.45791231409119	59.393772898593944	0.6048611796016068	12.954693800906734	7.467069062046802	11.139847388574438	s__UBA73 sp018817405	g__UBA73	f__GW2011-AR1	o__Pacearchaeales	c__Nanoarchaeia	p__Nanoarchaeota	d__Archaea	derived from metagenome	class
GB_GCA_018817905.1	0.006797875627332806	50.7180255229475	3.6969674114672886	8.425367443590691	44.64732607561579	57.797243182626545	0.0	9.336305717157574	6.650444930333567	10.597189848158024	s__UBA73 sp018817905	g__UBA73	f__GW2011-AR1	o__Pacearchaeales	c__Nanoarchaeia	p__Nanoarchaeota	d__Archaea	derived from metagenome	class
GB_GCA_002497285.1	0.1673444221446554	47.4467353179774	5.069736897871803	7.548532097721047	34.437596578906835	55.247825656688356	0.3947486058189087	13.512497670452614	5.491367109463288	9.884172581102245	s__UBA92 sp002497285	g__UBA92	f__GW2011-AR1	o__Pacearchaeales	c__Nanoarchaeia	p__Nanoarchaeota	d__Archaea	derived from metagenome	class
GB_GCA_016866975.1	0.06246075926759043	47.04307977068652	0.8973084453392115	7.631731285109864	45.17216730975859	53.34922190920989	0.0	0.9969651472202337	5.487469263806549	9.406472565238948	s__VGKP01 sp016866975	g__VGKP01	f__GW2011-AR1	o__Pacearchaeales	c__Nanoarchaeia	p__Nanoarchaeota	d__Archaea	derived from metagenome	class
GB_GCA_016866995.1	0.0017985651777413514	56.39985066205398	1.0441781573935307	6.913664075799091	47.54770188072641	63.69466295428893	0.0	3.7155120339977916	5.468187666174732	8.956103650801667	s__VGKQ01 sp016866995	g__VGKQ01	f__GW2011-AR1	o__Pacearchaeales	c__Nanoarchaeia	p__Nanoarchaeota	d__Archaea	derived from metagenome	class
GB_GCA_015520065.1	0.0019177353670861708	57.935819727386246	3.76557557562298	7.401679814824674	44.82300468313259	67.09955711209903	1.9192036451381387	6.07434303829756	6.568581951790565	8.518524417682634	s__WAQV01 sp015520065	g__WAQV01	f__GW2011-AR1	o__Pacearchaeales	c__Nanoarchaeia	p__Nanoarchaeota	d__Archaea	derived from metagenome	class
GB_GCA_014728745.1	0.04475423551733482	50.48548472038432	9.506597781613884	8.930229654328002	36.75384992967361	61.02688235757664	4.53752462505357	20.20963718964867	7.367476358445591	10.71048131579395	s__WJLC01 sp014728745	g__WJLC01	f__GW2011-AR1	o__Pacearchaeales	c__Nanoarchaeia	p__Nanoarchaeota	d__Archaea	derived from metagenome	class
GB_GCA_014728565.1	0.007580999610513395	53.801193187397104	6.606608845207054	8.819524720311005	37.33250639731985	62.58511530448038	2.2664675957746723	14.043747760910865	7.152626433031806	10.563819352408936	s__WJLK01 sp014728565	g__WJLK01	f__GW2011-AR1	o__Pacearchaeales	c__Nanoarchaeia	p__Nanoarchaeota	d__Archaea	derived from metagenome	class
GB_GCA_018829845.1	0.003908777018115983	42.44074859493459	1.5409179922039025	7.815220900031338	32.95052256425427	49.72080943993836	0.0	9.23807484768571	6.279452291449569	9.660771457360703	s__JAHJTO01 sp018829845	g__JAHJTO01	f__JAHJTO01	o__Pacearchaeales	c__Nanoarchaeia	p__Nanoarchaeota	d__Archaea	derived from metagenome	class
GB_GCA_002780285.1	0.002365043481720952	55.34692472216784	0.4901017744602352	7.265676641412167	39.986675162037805	64.48362926733026	0.0	2.2025406976621564	5.953692517524643	8.95984423956563	s__PEVX01 sp002780285	g__PEVX01	f__PEVX01	o__Pacearchaeales	c__Nanoarchaeia	p__Nanoarchaeota	d__Archaea	derived from metagenome	class
GB_GCA_022572525.1	0.04684877830395917	63.59832388441	4.3904839054974385	9.421750826017513	55.08941255108276	72.65746313163655	2.5794513972403204	5.949609181530959	7.332938601729271	11.274708860487365	s__JACZVS01 sp022572525	g__JACZVS01	f__UBA12030	o__Pacearchaeales	c__Nanoarchaeia	p__Nanoarchaeota	d__Archaea	derived from metagenome	class
GB_GCA_018829485.1	0.0035588183218659974	58.73756943166656	4.216468231869242	7.628771357790395	50.054198757511315	67.81810185661577	0.27015550953507694	7.486714729832652	6.789654303485653	9.799472294794386	s__JAHJTU01 sp018829485	g__JAHJTU01	f__UBA12030	o__Pacearchaeales	c__Nanoarchaeia	p__Nanoarchaeota	d__Archaea	derived from metagenome	class
GB_GCA_013331945.1	0.09169702866355678	50.03543094460623	3.101395294049218	8.28413640440779	39.1929089275275	59.79652789440641	1.9924462908268954	9.340238485440846	6.177441747866255	10.410494841977282	s__UBA12030 sp10106u	g__UBA12030	f__UBA12030	o__Pacearchaeales	c__Nanoarchaeia	p__Nanoarchaeota	d__Archaea	derived from metagenome	class
GB_GCA_023511755.1	0.00024875657174716626	71.05608349249412	4.115452262997592	8.558912089595902	63.75936645420897	77.93023658804171	0.0	8.129187575219175	7.10279939070805	10.31455547581779	s__DRVD01 sp023511755	g__DRVD01	f__UBA284	o__Pacearchaeales	c__Nanoarchaeia	p__Nanoarchaeota	d__Archaea	derived from metagenome	class
GB_GCA_002254805.1	3.0647561960028824e-05	81.52810414682102	0.0	8.097428614487702	66.24832459759398	89.18494094387765	0.0	0.0	7.01091885802121	8.618185151505912	s__EX4484-31 sp002254805	g__EX4484-31	f__UBA284	o__Pacearchaeales	c__Nanoarchaeia	p__Nanoarchaeota	d__Archaea	derived from metagenome	class
GB_GCA_020343435.1	0.0007014847885640219	58.71107484209273	3.2975864198000084	8.447803714853395	46.09538204086202	69.51280035767196	0.0	8.06956158722318	7.342156723231336	10.053728635854977	s__GCA-020343435 sp020343435	g__GCA-020343435	f__UBA284	o__Pacearchaeales	c__Nanoarchaeia	p__Nanoarchaeota	d__Archaea	derived from metagenome	class
GB_GCA_025058615.1	2.4194327141624505e-05	77.60633491227554	3.35753976807707	8.972524496150074	60.60821451156179	85.19802567815209	0.056625791759708166	5.303579691833917	7.324207355394603	10.681875807414626	s__JANXDM01 sp025058615	g__JANXDM01	f__UBA284	o__Pacearchaeales	c__Nanoarchaeia	p__Nanoarchaeota	d__Archaea	derived from metagenome	class
GB_GCA_002499185.1	0.002242529632000445	51.46666129217311	5.261602254910347	7.303611302193055	42.0164246111429	57.921316559124804	0.9577504125272893	10.403995241967792	5.646926819842979	9.125996529621284	s__UBA284 sp002499185	g__UBA284	f__UBA284	o__Pacearchaeales	c__Nanoarchaeia	p__Nanoarchaeota	d__Archaea	derived from metagenome	class
GB_GCA_018304245.1	0.0019208721400754136	44.824355519335136	2.6944649112031676	7.3773702089220246	31.99635229140988	52.38167788055405	0.8371661138868187	1.4304285679497681	6.559810406043277	8.809660331716024	s__UBA284 sp018304245	g__UBA284	f__UBA284	o__Pacearchaeales	c__Nanoarchaeia	p__Nanoarchaeota	d__Archaea	derived from metagenome	class
GB_GCA_015121965.1	0.14437622663933325	67.1790739026774	5.693833424050041	2.9493784326945187	54.39395874013549	75.29713401627897	0.0	9.09843139198537	1.438860330516909	3.697046668046374	s__Acidifodinimicrobium mancum	g__Acidifodinimicrobium	f__Parvarchaeaceae	o__Parvarchaeales	c__Nanoarchaeia	p__Nanoarchaeota	d__Archaea	derived from metagenome	class
GB_GCA_023269965.1	0.06715412862767445	63.561985824759205	4.050664939836157	4.468278474638847	48.176769382174314	71.39955924803058	0.0	6.619702144378981	2.63931892187518	5.5746090331902325	s__Acidifodinimicrobium sp023269965	g__Acidifodinimicrobium	f__Parvarchaeaceae	o__Parvarchaeales	c__Nanoarchaeia	p__Nanoarchaeota	d__Archaea	derived from metagenome	class
GB_GCA_023261805.1	0.030387291428380814	58.167972606269494	3.9252922079088153	3.2687707785296247	44.09109577628951	65.08410048690705	0.0	5.337125689350845	2.4579473359014115	4.2538036072843575	s__JAGDXV01 sp023261805	g__JAGDXV01	f__Parvarchaeaceae	o__Parvarchaeales	c__Nanoarchaeia	p__Nanoarchaeota	d__Archaea	derived from metagenome	class
GB_GCA_021791655.1	0.17662378646591748	44.721803885793484	2.382418982487839	4.1388206715567595	39.47097921637302	53.17300178185872	0.0	2.287817272123533	2.1200491840262363	5.387761731018426	s__JAJYWD01 sp021791655	g__JAJYWD01	f__Parvarchaeaceae	o__Parvarchaeales	c__Nanoarchaeia	p__Nanoarchaeota	d__Archaea	derived from metagenome	class
GB_GCA_021800365.1	0.19089554956807375	50.000489713418006	2.1962183387489174	4.2531201472774685	43.78815254631759	59.13006125428547	0.0	5.845481025313589	2.418689971390823	5.874910169721357	s__JAJYZA01 sp021800365	g__JAJYZA01	f__Parvarchaeaceae	o__Parvarchaeales	c__Nanoarchaeia	p__Nanoarchaeota	d__Archaea	derived from metagenome	class
GB_GCA_021818905.1	0.09079239851921084	44.18124458081426	0.6605392274161606	4.433477129454102	36.74752178684008	53.17986964833154	0.0	1.0019283289665601	3.1205607703991225	5.720017904323058	s__JAJYZA01 sp021818905	g__JAJYZA01	f__Parvarchaeaceae	o__Parvarchaeales	c__Nanoarchaeia	p__Nanoarchaeota	d__Archaea	derived from metagenome	class
GB_GCA_021852265.1	0.1375220146771764	52.22634197310657	0.0	4.810226792468009	43.57933259922109	60.53191900980565	0.0	0.0	3.270923791328235	5.815362947192697	s__JAJYZA01 sp021852265	g__JAJYZA01	f__Parvarchaeaceae	o__Parvarchaeales	c__Nanoarchaeia	p__Nanoarchaeota	d__Archaea	derived from metagenome	class
GB_GCA_021802105.1	0.06411235045986319	53.855006157592314	2.0070205281993996	3.2419860160304603	44.02118743792272	62.02604584314851	0.0	2.068782084529645	2.0503393335619715	4.105039977209232	s__JAJZLM01 sp021802105	g__JAJZLM01	f__Parvarchaeaceae	o__Parvarchaeales	c__Nanoarchaeia	p__Nanoarchaeota	d__Archaea	derived from metagenome	class
GB_GCA_021850635.1	0.041262294613962025	56.424222104314225	3.511506702059042	4.337769063999843	54.55789554308005	65.1267692070934	0.7927379373078292	4.378051739835566	2.562791108187989	5.488959789345464	s__JAJZLM01 sp021850635	g__JAJZLM01	f__Parvarchaeaceae	o__Parvarchaeales	c__Nanoarchaeia	p__Nanoarchaeota	d__Archaea	derived from metagenome	class
GB_GCA_021818665.1	0.06176213786088258	43.058535421382544	1.4801941510562528	4.228454197627805	35.65346844025834	52.46475406282304	0.0	2.993331789182397	2.575110864001783	5.558080841144392	s__JAKATQ01 sp021818665	g__JAKATQ01	f__Parvarchaeaceae	o__Parvarchaeales	c__Nanoarchaeia	p__Nanoarchaeota	d__Archaea	derived from metagenome	class
GB_GCA_021807125.1	0.046816605406166945	47.60194580950353	2.7883956175527658	4.375422418933421	41.28480241078423	55.29415288594561	0.0	1.4618240780397098	3.2181425638023384	5.232340707873865	s__JAKBJF01 sp021807125	g__JAKBJF01	f__Parvarchaeaceae	o__Parvarchaeales	c__Nanoarchaeia	p__Nanoarchaeota	d__Archaea	derived from metagenome	class
GB_GCA_021836125.1	0.04964256281378443	44.378927652075035	0.0	4.316759160645812	36.932963530638915	52.23208152239577	0.0	0.0	3.0914673271467783	5.824850567030602	s__JAKBJF01 sp021836125	g__JAKBJF01	f__Parvarchaeaceae	o__Parvarchaeales	c__Nanoarchaeia	p__Nanoarchaeota	d__Archaea	derived from metagenome	class
GB_GCA_021810345.1	0.15673738144838278	46.291374808295416	1.8120843064897616	3.4643156562667343	41.47166237286142	54.12554258840718	0.0	0.1431168205163047	2.136309923157336	4.511876700628584	s__JAMCRB01 sp021810345	g__JAMCRB01	f__Parvarchaeaceae	o__Parvarchaeales	c__Nanoarchaeia	p__Nanoarchaeota	d__Archaea	derived from metagenome	class
GB_GCA_023380435.1	0.1924954269216912	55.66610927500879	2.267424953932684	2.472558839553522	49.971877665051885	64.77659568927051	0.0	0.0	1.687757212542063	3.144845119643561	s__JAMCRB01 sp023380435	g__JAMCRB01	f__Parvarchaeaceae	o__Parvarchaeales	c__Nanoarchaeia	p__Nanoarchaeota	d__Archaea	derived from metagenome	class
GB_GCA_023380585.1	0.03922256740283503	47.85607068987194	3.100566204930816	3.825616932905528	43.63863764662095	55.56111683029535	0.0	4.4071280390294145	2.2039607667297263	5.210863455979616	s__JAMCRN01 sp023380585	g__JAMCRN01	f__Parvarchaeaceae	o__Parvarchaeales	c__Nanoarchaeia	p__Nanoarchaeota	d__Archaea	derived from metagenome	class
GB_GCA_002502045.1	0.2868329898817229	47.031584621819164	3.7657201669545652	3.308167791039368	32.01670809549107	55.588265009947435	0.0	3.990836887747359	2.2774758755444537	4.202299621917475	s__Parvarchaeum acidiphilum	g__Parvarchaeum	f__Parvarchaeaceae	o__Parvarchaeales	c__Nanoarchaeia	p__Nanoarchaeota	d__Archaea	derived from metagenome	class
GB_GCA_002503215.1	0.13558911949625552	46.3401535478764	3.3657078811151795	3.8458568735810634	28.984860781197845	55.259249138451445	0.0	7.834697411542185	2.5069175441530787	4.920840643358824	s__Parvarchaeum acidophilus	g__Parvarchaeum	f__Parvarchaeaceae	o__Parvarchaeales	c__Nanoarchaeia	p__Nanoarchaeota	d__Archaea	derived from metagenome	class
GB_GCA_021794235.1	0.12427297370654844	45.343188477696316	3.775741418725901	3.5291377070226315	32.57995449859189	53.04042033046298	0.0	5.768381649231074	2.2865496839563924	5.042334235456551	s__Parvarchaeum sp021794235	g__Parvarchaeum	f__Parvarchaeaceae	o__Parvarchaeales	c__Nanoarchaeia	p__Nanoarchaeota	d__Archaea	derived from metagenome	class
GB_GCA_021796445.1	0.36245146808232787	45.56359711757289	2.3785346434328947	3.7503530039698862	32.29689753816162	54.84962507416375	0.0	3.9340586275263227	2.5855014057526393	4.84751785142115	s__Parvarchaeum sp021796445	g__Parvarchaeum	f__Parvarchaeaceae	o__Parvarchaeales	c__Nanoarchaeia	p__Nanoarchaeota	d__Archaea	derived from metagenome	class
GB_GCA_021797085.1	0.21566444878482338	52.04777064245265	3.5464375543558515	3.5482762090414717	35.29423372273617	61.30039748641999	0.0	6.752449976776281	2.275129161343615	4.608437165775168	s__Parvarchaeum sp021797085	g__Parvarchaeum	f__Parvarchaeaceae	o__Parvarchaeales	c__Nanoarchaeia	p__Nanoarchaeota	d__Archaea	derived from metagenome	class
GB_GCA_021798355.1	0.21110587245585444	43.46621055414573	2.248001406805064	2.802539416415507	29.018901854339383	51.4965898214992	0.0	6.461929257587263	1.8912576353339272	3.881639198177516	s__Parvarchaeum sp021798355	g__Parvarchaeum	f__Parvarchaeaceae	o__Parvarchaeales	c__Nanoarchaeia	p__Nanoarchaeota	d__Archaea	derived from metagenome	class
GB_GCA_021799085.1	0.2755880517927076	48.049307663168115	0.8987738579070617	3.2505697534641773	29.71155755678512	56.16184899363276	0.0	4.2584756441702325	2.4626170886063883	4.142213256549979	s__Parvarchaeum sp021799085	g__Parvarchaeum	f__Parvarchaeaceae	o__Parvarchaeales	c__Nanoarchaeia	p__Nanoarchaeota	d__Archaea	derived from metagenome	class
GB_GCA_021802505.1	0.16786675568356157	49.09577679341982	3.3055247072596563	2.909721706715958	30.65678401585695	59.20938098121396	0.0	10.531274978274483	1.9028078502018948	3.728372573201895	s__Parvarchaeum sp021802505	g__Parvarchaeum	f__Parvarchaeaceae	o__Parvarchaeales	c__Nanoarchaeia	p__Nanoarchaeota	d__Archaea	derived from metagenome	class
GB_GCA_021807085.1	0.08165118735019583	47.235412112829636	1.5033759037821142	3.9588478408496712	34.339861756586785	55.52079836067978	0.0	3.3109629902661437	2.7617398477719584	5.222515673205737	s__Parvarchaeum sp021807085	g__Parvarchaeum	f__Parvarchaeaceae	o__Parvarchaeales	c__Nanoarchaeia	p__Nanoarchaeota	d__Archaea	derived from metagenome	class
GB_GCA_021811735.1	0.16605849326335953	49.35962178283321	3.6272532052580315	3.232231486730531	38.74789415347307	58.780740371209234	0.0	5.799119196338925	1.8095237683341572	4.767904327680341	s__Parvarchaeum sp021811735	g__Parvarchaeum	f__Parvarchaeaceae	o__Parvarchaeales	c__Nanoarchaeia	p__Nanoarchaeota	d__Archaea	derived from metagenome	class
GB_GCA_021817165.1	0.22592254389984778	42.846399663456424	2.909033871375194	3.561124211840126	27.006177882519786	52.324908456595175	0.0	4.805851996610958	2.428258029812307	4.531801734459227	s__Parvarchaeum sp021817165	g__Parvarchaeum	f__Parvarchaeaceae	o__Parvarchaeales	c__Nanoarchaeia	p__Nanoarchaeota	d__Archaea	derived from metagenome	class
GB_GCA_021834945.1	0.1723868709946087	48.87551732984765	3.4315003153115446	3.5524927461872657	32.150479659545724	57.55972852336441	0.0	7.993206273827375	2.479936767175435	4.344800042253125	s__Parvarchaeum sp021834945	g__Parvarchaeum	f__Parvarchaeaceae	o__Parvarchaeales	c__Nanoarchaeia	p__Nanoarchaeota	d__Archaea	derived from metagenome	class
GB_GCA_021846665.1	0.17264020976918193	57.79912529740167	3.082362170341136	3.444048569980205	44.85250978219463	64.724767142487	0.0	2.2932341428289194	2.06957174232068	4.158792799820201	s__Parvarchaeum sp021846665	g__Parvarchaeum	f__Parvarchaeaceae	o__Parvarchaeales	c__Nanoarchaeia	p__Nanoarchaeota	d__Archaea	derived from metagenome	class
GB_GCA_021851145.1	0.21560291534816745	58.224136046727445	4.067699995589751	2.7951330317260608	45.871683226407214	67.99834083257616	0.4058413534062997	2.297116336467263	1.8426288472233043	3.9834215237137913	s__Parvarchaeum sp021851145	g__Parvarchaeum	f__Parvarchaeaceae	o__Parvarchaeales	c__Nanoarchaeia	p__Nanoarchaeota	d__Archaea	derived from metagenome	class
GB_GCA_021852135.1	0.23326178800542952	46.55291522335771	0.03854950431847115	4.088196843293216	30.681475023238892	55.421321125702384	0.0	0.86303110301019	2.983435264320864	4.982038156511808	s__Parvarchaeum sp021852135	g__Parvarchaeum	f__Parvarchaeaceae	o__Parvarchaeales	c__Nanoarchaeia	p__Nanoarchaeota	d__Archaea	derived from metagenome	class
GB_GCA_023378805.1	0.2926890954816386	44.511859157285365	2.4138362863294387	3.834566730363033	30.799698541416987	53.88940319578921	0.0	4.629864518058646	2.6036482296790657	4.7933562329836965	s__Parvarchaeum sp023378805	g__Parvarchaeum	f__Parvarchaeaceae	o__Parvarchaeales	c__Nanoarchaeia	p__Nanoarchaeota	d__Archaea	derived from metagenome	class
GB_GCA_023378865.1	0.2064661858735236	47.906268538360784	3.0344319487960316	3.6332292177638745	34.75555643094411	56.650981871576604	0.0	3.8051284660672096	2.52917461820703	4.833047800454414	s__Parvarchaeum sp023378865	g__Parvarchaeum	f__Parvarchaeaceae	o__Parvarchaeales	c__Nanoarchaeia	p__Nanoarchaeota	d__Archaea	derived from metagenome	class
GB_GCA_023380615.1	0.26602506139573445	46.38269097218805	5.017204024620087	3.7575612617100673	33.31312595649817	54.433585477839436	0.0	7.185881632330217	2.382153092599593	5.4057455580076645	s__Parvarchaeum sp023380615	g__Parvarchaeum	f__Parvarchaeaceae	o__Parvarchaeales	c__Nanoarchaeia	p__Nanoarchaeota	d__Archaea	derived from metagenome	class
GB_GCA_023488405.1	0.2659227898373804	62.631519641740354	0.483206624366026	2.820810343822953	48.99918125540656	70.85727837655605	0.0	0.22638585475366035	1.196483300430839	3.70114616876873	s__Parvarchaeum sp023488405	g__Parvarchaeum	f__Parvarchaeaceae	o__Parvarchaeales	c__Nanoarchaeia	p__Nanoarchaeota	d__Archaea	derived from metagenome	class
GB_GCA_002688325.1	0.0018684028485136395	59.17285208426204	7.743242065932893	8.652314653066862	40.65458639442703	67.76593054520082	6.070234656105361	11.710456674714525	7.235063547884682	10.067449381113484	s__ARS1178 sp002688325	g__ARS1178	f__ARS1178	o__SCGC-AAA011-G17	c__Nanoarchaeia	p__Nanoarchaeota	d__Archaea	derived from metagenome	class
GB_GCA_002687825.1	0.06015197004466	49.58808025096552	7.297676238913285	7.995938636813122	36.962587059903726	58.43323685722061	3.666891036125838	10.094434368390667	6.201274557338679	9.159296663031032	s__ARS1403 sp002687825	g__ARS1403	f__ARS1403	o__SCGC-AAA011-G17	c__Nanoarchaeia	p__Nanoarchaeota	d__Archaea	derived from metagenome	class
GB_GCA_002688395.1	0.08186847187823598	50.00222402809055	5.9009450105662005	8.159418551553829	38.78738110367306	57.888426135663444	2.5986790156201702	10.796512006206438	6.269404356014819	9.255029199917889	s__ARS1403 sp002688395	g__ARS1403	f__ARS1403	o__SCGC-AAA011-G17	c__Nanoarchaeia	p__Nanoarchaeota	d__Archaea	derived from metagenome	class
GB_GCA_018302505.1	0.024011038134320373	51.06399319001228	6.743619637044258	8.347109381877866	39.07167682996281	58.72410741898074	1.8253652121980173	11.782223671905594	6.566776359257611	9.937498892264896	s__JAGVZL01 sp018302505	g__JAGVZL01	f__ARS1403	o__SCGC-AAA011-G17	c__Nanoarchaeia	p__Nanoarchaeota	d__Archaea	derived from metagenome	class
GB_GCA_018831025.1	0.005869182576753618	50.56858690098497	4.038419722605372	8.282947319950562	41.079073158978716	58.38670494281052	1.4271889191398721	8.111553522527714	7.000670012565664	9.95232777920211	s__JAHJRB01 sp018831025	g__JAHJRB01	f__ARS1403	o__SCGC-AAA011-G17	c__Nanoarchaeia	p__Nanoarchaeota	d__Archaea	derived from metagenome	class
GB_GCA_002687185.1	0.09382955919328484	35.61419393520872	8.646730592352789	8.475816937668858	26.32023571473224	45.104294988264414	4.313785552926375	12.835987503988296	6.506410426750289	9.995281721113871	s__GCA-2687185 sp002687185	g__GCA-2687185	f__GCA-2687185	o__SCGC-AAA011-G17	c__Nanoarchaeia	p__Nanoarchaeota	d__Archaea	derived from metagenome	class
GB_GCA_002687815.1	0.0031209447947652125	57.597320112990616	3.9479617293801446	8.03446667797931	51.808882646507065	64.1266941422643	0.0	9.407705654159672	6.4185748266113425	9.55894022125483	s__GCA-2687815 sp002687815	g__GCA-2687815	f__GCA-2687815	o__SCGC-AAA011-G17	c__Nanoarchaeia	p__Nanoarchaeota	d__Archaea	derived from metagenome	class
GB_GCA_002688095.1	0.023001179257245985	53.373240573300855	6.548003184860284	8.637831865935224	37.95977682680563	64.4908728152081	4.2241128364657365	11.254094974641989	7.339447063070411	9.481053881579417	s__GCA-2688095 sp002688095	g__GCA-2688095	f__GCA-2688095	o__SCGC-AAA011-G17	c__Nanoarchaeia	p__Nanoarchaeota	d__Archaea	derived from metagenome	class
GB_GCA_016181275.1	0.062436965616845974	49.43290485789404	5.424217141860591	8.074444267000016	34.88455597748682	57.427818830172114	3.017282649685169	8.442795975601864	6.423773169722811	9.456969310892998	s__JACOZQ01 sp016181275	g__JACOZQ01	f__GCA-2688095	o__SCGC-AAA011-G17	c__Nanoarchaeia	p__Nanoarchaeota	d__Archaea	derived from metagenome	class
GB_GCA_016188065.1	0.020418689483014396	57.78984518089102	4.473908504053556	7.73262639861379	47.63770040666443	66.12583318228553	2.7350585094381668	5.915154246481766	5.807116307630506	9.321884728527742	s__JACPIN01 sp016188065	g__JACPIN01	f__GCA-2688095	o__SCGC-AAA011-G17	c__Nanoarchaeia	p__Nanoarchaeota	d__Archaea	derived from metagenome	class
GB_GCA_018302705.1	0.018599573894849564	52.11841623822232	4.7445770229491355	8.053660590729766	40.88460440271369	58.934174954417166	2.208257138233728	5.886960300762912	6.486301058954914	9.399109926171683	s__JACPIN01 sp018302705	g__JACPIN01	f__GCA-2688095	o__SCGC-AAA011-G17	c__Nanoarchaeia	p__Nanoarchaeota	d__Archaea	derived from metagenome	class
GB_GCA_016784245.1	0.027292184699061584	51.023586339717696	5.430078430018196	8.72526973689847	38.085962758003554	59.987301997185504	1.1684953948498893	13.612725646822371	7.128448132018575	10.466840720161368	s__BS150m-G60 sp016784245	g__BS150m-G60	f__GW2011-AR17	o__SCGC-AAA011-G17	c__Nanoarchaeia	p__Nanoarchaeota	d__Archaea	derived from metagenome	class
GB_GCA_018692925.1	0.008930423358328832	48.0038301288465	6.584916301687315	8.65681591390858	38.797967138375675	54.933050028479315	0.802797136245536	16.763702882328246	6.900697794989421	11.250343361574334	s__BS150m-G60 sp018692925	g__BS150m-G60	f__GW2011-AR17	o__SCGC-AAA011-G17	c__Nanoarchaeia	p__Nanoarchaeota	d__Archaea	derived from metagenome	class
GB_GCA_009691355.1	0.006448055367926031	50.9747939572412	3.6585412840495186	7.915664074818758	38.169963618393595	59.72318332754165	3.102491266044809	8.66365792589924	6.612191044610574	9.656578911948374	s__GW2011-AR17 sp009691355	g__GW2011-AR17	f__GW2011-AR17	o__SCGC-AAA011-G17	c__Nanoarchaeia	p__Nanoarchaeota	d__Archaea	derived from metagenome	class
GB_GCA_016235495.1	0.06239427779694118	48.960090476623606	4.825013428225011	6.503881071329131	43.92457188881572	56.8850360913004	1.032509348089678	10.977416771135491	4.657773328925816	8.446603363083	s__GW2011-AR17 sp016235495	g__GW2011-AR17	f__GW2011-AR17	o__SCGC-AAA011-G17	c__Nanoarchaeia	p__Nanoarchaeota	d__Archaea	derived from metagenome	class
GB_GCA_023245755.1	0.012760788910025633	53.0658073725798	4.932471952111271	7.344567901726293	41.42103429200282	62.635726592943854	2.7538801297365114	9.431780947823583	6.000092598253396	9.104293540486594	s__GW2011-AR17 sp023245755	g__GW2011-AR17	f__GW2011-AR17	o__SCGC-AAA011-G17	c__Nanoarchaeia	p__Nanoarchaeota	d__Archaea	derived from metagenome	class
GB_GCA_013331795.1	0.00974771776071981	54.016579570154754	4.9749926531372495	8.247167153838303	38.42763479369056	63.7319553568493	2.0664573099507084	11.472976988741639	6.5708047002745875	10.126523999857653	s__GW2011-AR17 sp10136u	g__GW2011-AR17	f__GW2011-AR17	o__SCGC-AAA011-G17	c__Nanoarchaeia	p__Nanoarchaeota	d__Archaea	derived from metagenome	class
GB_GCA_003694495.1	0.0025172524253012085	53.78383857955792	3.1148906673831096	7.403929684689029	42.134733370745245	60.63965445627606	0.00912679898830615	7.01721152454397	5.986231686756063	8.785687362478066	s__J104 sp003694495	g__J104	f__GW2011-AR17	o__SCGC-AAA011-G17	c__Nanoarchaeia	p__Nanoarchaeota	d__Archaea	derived from metagenome	class
GB_GCA_018653605.1	0.002563744624137776	52.198018592782375	6.622571819544516	8.325151087091871	31.947778403694798	59.69275062906576	2.219475828532598	13.930978211422964	7.148643442193511	10.420051000922658	s__JABHYY01 sp018653605	g__JABHYY01	f__GW2011-AR17	o__SCGC-AAA011-G17	c__Nanoarchaeia	p__Nanoarchaeota	d__Archaea	derived from metagenome	class
GB_GCA_018656555.1	0.0010585472014480457	50.778043140721266	6.942811743155863	8.432038222335594	34.74119792257053	59.880972596610945	1.2905885402605262	13.993863045148583	7.163140941326016	10.314038801603822	s__JABHZQ01 sp018656555	g__JABHZQ01	f__GW2011-AR17	o__SCGC-AAA011-G17	c__Nanoarchaeia	p__Nanoarchaeota	d__Archaea	derived from metagenome	class
GB_GCA_016211095.1	0.006218062286100778	47.57246280784766	1.966173876460159	7.797909417306078	33.297193107003395	57.7234674228643	0.0	5.475522329300616	6.56195128802015	9.419362289168177	s__JACQSW01 sp016211095	g__JACQSW01	f__GW2011-AR17	o__SCGC-AAA011-G17	c__Nanoarchaeia	p__Nanoarchaeota	d__Archaea	derived from metagenome	class
GB_GCA_017608525.1	3.699445287397296e-05	70.16282575940829	0.10861171329245334	7.6517584910790974	52.765899249008086	76.79500941759986	0.0	0.841761843222443	6.284736357670275	8.822645837051281	s__JAFCFS01 sp017608525	g__JAFCFS01	f__GW2011-AR17	o__SCGC-AAA011-G17	c__Nanoarchaeia	p__Nanoarchaeota	d__Archaea	derived from metagenome	class
GB_GCA_018302165.1	0.00396630685577104	53.21859015683814	6.233025970294765	8.914311029996412	36.151703565560396	62.21149123460723	1.7558307528537045	12.372262906630736	7.569380924996063	10.0622447745205	s__JAGVZZ01 sp018302165	g__JAGVZZ01	f__GW2011-AR17	o__SCGC-AAA011-G17	c__Nanoarchaeia	p__Nanoarchaeota	d__Archaea	derived from metagenome	class
GB_GCA_018302205.1	0.0016540970522259668	52.14563024167493	3.753865026524612	8.20796427074567	46.803379741236284	59.38540448063916	0.0	10.139244649335382	6.532688672543192	10.284101688925967	s__JAGVZZ01 sp018302205	g__JAGVZZ01	f__GW2011-AR17	o__SCGC-AAA011-G17	c__Nanoarchaeia	p__Nanoarchaeota	d__Archaea	derived from metagenome	class
GB_GCA_023245975.1	0.018796423541048157	40.78139863478426	5.044781708213472	7.608560151886328	26.10235125490743	48.04956948060685	1.1599310094904631	8.527771465087396	5.691577402037918	9.482397991817388	s__JAHFJF01 sp023245975	g__JAHFJF01	f__GW2011-AR17	o__SCGC-AAA011-G17	c__Nanoarchaeia	p__Nanoarchaeota	d__Archaea	derived from metagenome	class
GB_GCA_018896675.1	0.01056304406001285	49.96588234839622	2.114181531306962	7.619259571880965	33.99641625355666	57.29194505888135	0.2484600919739295	6.825335888261508	6.174198052150333	9.499798167812635	s__JAHIMK01 sp018896675	g__JAHIMK01	f__GW2011-AR17	o__SCGC-AAA011-G17	c__Nanoarchaeia	p__Nanoarchaeota	d__Archaea	derived from metagenome	class
GB_GCA_018830945.1	0.0003575755258183877	47.24291781311429	3.1935892029816775	8.00831011021322	35.56586857796823	56.362542201632266	0.0	7.851758827778772	6.558496141958715	9.664096085699079	s__UBA9640 sp018830945	g__UBA9640	f__GW2011-AR17	o__SCGC-AAA011-G17	c__Nanoarchaeia	p__Nanoarchaeota	d__Archaea	derived from metagenome	class
GB_GCA_013329215.1	0.0003055346067389886	48.653725577393416	2.314506995242745	7.570831901589167	36.52503947739357	58.456130363326764	0.0	6.116042609884269	5.869221563039656	9.20324774428783	s__UBA9640 sp9640u	g__UBA9640	f__GW2011-AR17	o__SCGC-AAA011-G17	c__Nanoarchaeia	p__Nanoarchaeota	d__Archaea	derived from metagenome	class
GB_GCA_000806155.1	0.01623036739101824	44.887301689941054	5.269099202602017	6.705811522061637	30.051584846590075	53.64641141695027	1.8072875837782911	10.05939339310969	5.529643676109182	7.836838166182004	s__GW2011-AR18 sp000806155	g__GW2011-AR18	f__GW2011-AR18	o__SCGC-AAA011-G17	c__Nanoarchaeia	p__Nanoarchaeota	d__Archaea	derived from metagenome	class
GB_GCA_016179945.1	0.011417427646804645	57.23438549770832	3.9183076088455753	6.595492527631801	50.388445929844224	64.2417175939398	0.0	6.033777902434438	4.912521295846467	8.034980952994534	s__JACPCE01 sp016179945	g__JACPCE01	f__GW2011-AR18	o__SCGC-AAA011-G17	c__Nanoarchaeia	p__Nanoarchaeota	d__Archaea	derived from metagenome	class
GB_GCA_018302765.1	0.011544655444698626	53.61034001691082	4.364825142606852	7.61101156947821	45.00428726358457	61.296031013804765	0.0	8.700342195567291	5.496604014076614	9.210754499289795	s__JACPCE01 sp018302765	g__JACPCE01	f__GW2011-AR18	o__SCGC-AAA011-G17	c__Nanoarchaeia	p__Nanoarchaeota	d__Archaea	derived from metagenome	class
GB_GCA_023245565.1	0.01851282657537201	50.05387744263393	5.327539570629009	7.127664217409609	45.76677205248758	56.31414236765722	0.31622233910711284	9.660907584240766	5.191056561648293	8.965720968219717	s__JACPCE01 sp023245565	g__JACPCE01	f__GW2011-AR18	o__SCGC-AAA011-G17	c__Nanoarchaeia	p__Nanoarchaeota	d__Archaea	derived from metagenome	class
GB_GCA_016219825.1	0.17937102770724933	53.06168923085996	3.765963837757029	6.68185609181672	35.548952739258695	62.186638943404645	2.6299317389986516	4.4685896171130235	5.16551263034551	7.997805185296017	s__JACRKJ01 sp016219825	g__JACRKJ01	f__GW2011-AR18	o__SCGC-AAA011-G17	c__Nanoarchaeia	p__Nanoarchaeota	d__Archaea	derived from metagenome	class
GB_GCA_018303515.1	0.012479894967130423	55.123747021297305	4.057657525986118	8.833092877916041	46.3891322100574	59.42282482966287	0.0	7.790260424613079	6.715950144015675	10.468377211392943	s__JAGVXZ01 sp018303515	g__JAGVXZ01	f__GW2011-AR18	o__SCGC-AAA011-G17	c__Nanoarchaeia	p__Nanoarchaeota	d__Archaea	derived from metagenome	class
GB_GCA_018302545.1	0.02592689274077198	55.71491735736711	7.165200366637684	7.664811199448767	43.35730107367169	62.23358439074096	1.3971904297366633	10.499425317558073	6.015608228405913	8.971421952275554	s__JAGVZM01 sp018302545	g__JAGVZM01	f__GW2011-AR18	o__SCGC-AAA011-G17	c__Nanoarchaeia	p__Nanoarchaeota	d__Archaea	derived from metagenome	class
GB_GCA_018302235.1	0.0003762509792719637	44.32407857484502	2.9795943983504594	8.299870592065833	19.073847001295057	50.866832066291366	2.000942465968995	5.872291820902206	7.4931639191212405	9.362245692051953	s__JAGVZW01 sp018302235	g__JAGVZW01	f__GW2011-AR18	o__SCGC-AAA011-G17	c__Nanoarchaeia	p__Nanoarchaeota	d__Archaea	derived from metagenome	class
GB_GCA_018302105.1	0.03081549281604623	48.32834169862251	4.960205764171727	7.748100507916057	39.230222902952335	54.82957086710983	0.0	10.971296064016839	6.004489641311942	9.418087463489316	s__JAGWAD01 sp018302105	g__JAGWAD01	f__GW2011-AR18	o__SCGC-AAA011-G17	c__Nanoarchaeia	p__Nanoarchaeota	d__Archaea	derived from metagenome	class
GB_GCA_023245385.1	0.046114020910304365	44.736682628840896	3.6104169023332435	6.785866562845799	37.44000107760122	53.40473183640989	0.0	5.298561774473558	5.617254777095633	8.333122214234296	s__JAHFKM01 sp023245385	g__JAHFKM01	f__GW2011-AR18	o__SCGC-AAA011-G17	c__Nanoarchaeia	p__Nanoarchaeota	d__Archaea	derived from metagenome	class
GB_GCA_002688355.1	0.1787366219210238	48.953135977416615	5.614809554598104	7.3414738734807266	33.22872632336972	57.14563901586192	3.374098094219006	8.118851894666797	6.1920014976400255	8.384924466688668	s__GCA-2688355 sp002688355	g__GCA-2688355	f__GW2011-AR20	o__SCGC-AAA011-G17	c__Nanoarchaeia	p__Nanoarchaeota	d__Archaea	derived from metagenome	class
GB_GCA_000830315.1	0.10550516481793604	46.31194020010204	6.385114912198684	7.823304706017719	31.158142803275403	53.51460915724056	2.571618417180271	10.768508901075778	6.219255607153782	9.103899497776155	s__GW2011-AR20 sp000830315	g__GW2011-AR20	f__GW2011-AR20	o__SCGC-AAA011-G17	c__Nanoarchaeia	p__Nanoarchaeota	d__Archaea	derived from metagenome	class
GB_GCA_016181245.1	0.002653612490840951	44.08956410211526	3.043969697095972	8.408145839771725	35.605093734878004	51.830527560021096	0.8738522628131942	6.752666409137997	6.609011777556825	9.965750801753185	s__JACQNJ01 sp016181245	g__JACQNJ01	f__GW2011-AR20	o__SCGC-AAA011-G17	c__Nanoarchaeia	p__Nanoarchaeota	d__Archaea	derived from metagenome	class
GB_GCA_016203115.1	0.012182992287132044	50.14688612427583	3.289719583732178	8.006055214672129	43.153029579180796	57.46168408910549	0.40112943896602915	7.768450592070157	6.2747773219455345	9.378355005719708	s__JACQNJ01 sp016203115	g__JACQNJ01	f__GW2011-AR20	o__SCGC-AAA011-G17	c__Nanoarchaeia	p__Nanoarchaeota	d__Archaea	derived from metagenome	class
GB_GCA_018303005.1	0.01887671222746201	56.41191008535138	4.093230774355004	7.145386180023966	48.06141687302523	63.94680374474274	1.611594795684363	6.853388933394687	5.603048494511012	8.223376519376606	s__JAGVYY01 sp018303005	g__JAGVYY01	f__GW2011-AR20	o__SCGC-AAA011-G17	c__Nanoarchaeia	p__Nanoarchaeota	d__Archaea	derived from metagenome	class
GB_GCA_018303025.1	0.05246315668150037	44.56954415652686	5.974448454124087	7.976627555751354	29.16737319130823	51.31763922813342	2.4908710047332896	9.584996589989935	6.760983988865458	9.45957720302493	s__JAGVYZ01 sp018303025	g__JAGVYZ01	f__GW2011-AR20	o__SCGC-AAA011-G17	c__Nanoarchaeia	p__Nanoarchaeota	d__Archaea	derived from metagenome	class
GB_GCA_018302885.1	0.018299193860484397	55.7913481926813	6.435622944302911	7.532381401868598	40.008604576886185	63.14169018130576	2.621326072583631	14.770633001986075	6.316516549985608	8.893545276128895	s__JAGVZC01 sp018302885	g__JAGVZC01	f__GW2011-AR20	o__SCGC-AAA011-G17	c__Nanoarchaeia	p__Nanoarchaeota	d__Archaea	derived from metagenome	class
GB_GCA_018302915.1	0.012566187529713169	62.66782706981479	6.479599065002093	6.670518661494259	60.60956215795505	67.00367512249588	0.8923842447435256	10.903798810855081	5.326738905432026	8.23796336063517	s__JAGVZC01 sp018302915	g__JAGVZC01	f__GW2011-AR20	o__SCGC-AAA011-G17	c__Nanoarchaeia	p__Nanoarchaeota	d__Archaea	derived from metagenome	class
GB_GCA_018302465.1	0.006412284047919603	49.77442080889199	6.72317102015564	8.079224962729445	36.393733318039835	57.15091016384036	3.258328870231894	12.592050711795848	6.509433486610606	9.586259363260957	s__JAGVZJ01 sp018302465	g__JAGVZJ01	f__GW2011-AR20	o__SCGC-AAA011-G17	c__Nanoarchaeia	p__Nanoarchaeota	d__Archaea	derived from metagenome	class
GB_GCA_018302725.1	0.003434490179284988	58.82364304002826	5.688075707582237	7.979953382723236	50.086683236395785	65.81209421172424	1.793876664774891	9.562136044781646	6.084976226405797	9.622064124974163	s__JAGVZJ01 sp018302725	g__JAGVZJ01	f__GW2011-AR20	o__SCGC-AAA011-G17	c__Nanoarchaeia	p__Nanoarchaeota	d__Archaea	derived from metagenome	class
GB_GCA_018302685.1	0.022583149302189187	53.1541558139588	8.111649793080204	7.632544922948599	35.88333418496196	61.73982614589751	2.9418342262224124	18.36121731483302	6.070845587161416	9.45854029200349	s__JAGVZK01 sp018302685	g__JAGVZK01	f__GW2011-AR20	o__SCGC-AAA011-G17	c__Nanoarchaeia	p__Nanoarchaeota	d__Archaea	derived from metagenome	class
GB_GCA_018819375.1	0.0018650907395614258	50.21133391415559	1.483431638996648	7.351661545372147	36.253599526714495	59.91609831444275	0.0	2.773571447446951	6.332532577712534	8.607060091808123	s__JAHJQH01 sp018819375	g__JAHJQH01	f__GW2011-AR20	o__SCGC-AAA011-G17	c__Nanoarchaeia	p__Nanoarchaeota	d__Archaea	derived from metagenome	class
GB_GCA_021107205.1	0.029801046200361947	50.08586205841898	3.769109919985479	8.074507983581713	31.245300294453855	58.62654145108644	0.19412981014679365	9.034786551546382	6.780778132028855	9.48070516079114	s__JAIOTD01 sp021107205	g__JAIOTD01	f__GW2011-AR20	o__SCGC-AAA011-G17	c__Nanoarchaeia	p__Nanoarchaeota	d__Archaea	derived from metagenome	class
GB_GCA_016181215.1	0.007415055531898029	45.63914716622424	6.067945873108372	9.070141829258345	35.3742586862039	54.10087374150031	1.9107946750202123	9.757365975283292	7.607126392440589	10.669579400812061	s__JACOZS01 sp016181215	g__JACOZS01	f__JACOZS01	o__SCGC-AAA011-G17	c__Nanoarchaeia	p__Nanoarchaeota	d__Archaea	derived from metagenome	class
GB_GCA_016188045.1	0.0032279898840328336	54.77622464153445	4.868359379674873	8.824318314110288	45.84250351873767	62.88638915220807	2.7405722479145336	5.856693123333884	6.859551421621449	10.12943044161035	s__JACPIM01 sp016188045	g__JACPIM01	f__JACPIM01	o__SCGC-AAA011-G17	c__Nanoarchaeia	p__Nanoarchaeota	d__Archaea	derived from metagenome	class
GB_GCA_016185635.1	0.02532568590472617	49.78487340665069	5.1244597631774775	7.900396938634434	39.97905271313831	58.277057401222166	2.010718882531645	7.8823132568582714	6.373968450994018	8.974732882197147	s__JACPNF01 sp016185635	g__JACPNF01	f__JACPIM01	o__SCGC-AAA011-G17	c__Nanoarchaeia	p__Nanoarchaeota	d__Archaea	derived from metagenome	class
GB_GCA_018302125.1	0.030154493364909052	50.77817363341674	6.085760593609315	7.879260037374409	36.120795990513486	57.29159688854931	3.013411152664232	7.107233948910177	6.406993217911152	9.116094588914143	s__JAGWAC01 sp018302125	g__JAGWAC01	f__JACPIM01	o__SCGC-AAA011-G17	c__Nanoarchaeia	p__Nanoarchaeota	d__Archaea	derived from metagenome	class
GB_GCA_016185615.1	0.01822839050251479	45.6023676829252	2.3909358703409316	8.566348573752068	36.97919996851333	51.00637898571308	1.6180193043129563	2.001432687845159	6.736958110551652	9.965981629673502	s__JACPNE01 sp016185615	g__JACPNE01	f__JACPNG01	o__SCGC-AAA011-G17	c__Nanoarchaeia	p__Nanoarchaeota	d__Archaea	derived from metagenome	class
GB_GCA_016185605.1	0.010148075104976173	52.592148142991164	5.403006731268315	8.057903035547207	42.062600786852656	59.321125694237764	2.512093094752523	6.678718293558108	6.321150847353202	9.029689707650721	s__JACPNG01 sp016185605	g__JACPNG01	f__JACPNG01	o__SCGC-AAA011-G17	c__Nanoarchaeia	p__Nanoarchaeota	d__Archaea	derived from metagenome	class
GB_GCA_016185555.1	0.0029430536712744537	56.166596497441496	2.7517913736928614	7.028604708945492	47.22121633729306	64.33881847324432	1.1708667740420353	2.9091699808199936	5.516242738887617	8.357889130884601	s__JACPNI01 sp016185555	g__JACPNI01	f__JACPNG01	o__SCGC-AAA011-G17	c__Nanoarchaeia	p__Nanoarchaeota	d__Archaea	derived from metagenome	class
GB_GCA_016203135.1	0.024928945820205994	50.60365409196264	4.340609433028456	8.938736035828184	43.33449619808934	57.496670126327786	0.19737605886361087	8.28983039950441	7.042924115769461	10.517675372730661	s__JACQNI01 sp016203135	g__JACQNI01	f__JACPNG01	o__SCGC-AAA011-G17	c__Nanoarchaeia	p__Nanoarchaeota	d__Archaea	derived from metagenome	class
GB_GCA_017609845.1	0.0040123978141843875	59.496794507765046	6.020422188968242	9.225891113875853	55.657912675635444	69.31380873309524	0.4671897254835329	10.022422538890424	7.002095902478583	10.752592165275791	s__JAFCDD01 sp017609845	g__JAFCDD01	f__JACPNG01	o__SCGC-AAA011-G17	c__Nanoarchaeia	p__Nanoarchaeota	d__Archaea	derived from metagenome	class
GB_GCA_017609525.1	0.003197279600299252	66.48085694122787	3.791959946492219	8.19770652724207	52.653025248270474	75.74078366634285	1.9611540581789846	9.01536725446899	6.518567407603285	9.596317074927637	s__JAFCDT01 sp017609525	g__JAFCDT01	f__JACPNG01	o__SCGC-AAA011-G17	c__Nanoarchaeia	p__Nanoarchaeota	d__Archaea	derived from metagenome	class
GB_GCA_018303705.1	0.0008796988118612292	49.24663313321802	5.0667455499136445	8.141888415356977	38.98357069836599	57.496460234153005	2.4679507112474797	7.1667440864849645	5.869907540714362	10.306204126576992	s__JAGVXQ01 sp018303705	g__JAGVXQ01	f__JACPNG01	o__SCGC-AAA011-G17	c__Nanoarchaeia	p__Nanoarchaeota	d__Archaea	derived from metagenome	class
GB_GCA_018303485.1	0.0015480553553856025	52.74580731036468	4.457821913924658	7.797143982127695	45.851450578239096	59.6118260643471	0.3389893528547674	7.616010874616888	6.189014824885769	9.623365039513532	s__JAGVYC01 sp018303485	g__JAGVYC01	f__JACPNG01	o__SCGC-AAA011-G17	c__Nanoarchaeia	p__Nanoarchaeota	d__Archaea	derived from metagenome	class
GB_GCA_018303365.1	0.00888909556463402	47.881663958751474	3.2556077306087143	8.480606099206959	35.58608432085967	53.790994730404776	1.0683289782069472	7.26440570818379	6.0878442500911625	10.189791790578287	s__JAGVYI01 sp018303365	g__JAGVYI01	f__JACPNG01	o__SCGC-AAA011-G17	c__Nanoarchaeia	p__Nanoarchaeota	d__Archaea	derived from metagenome	class
GB_GCA_016203175.1	0.013001261725161584	58.67076042890858	1.501752852747484	7.820691367001071	50.802990261027524	65.18026414545419	0.0	0.44846384605701317	6.187498927294054	9.087470536991296	s__JACQNH01 sp016203175	g__JACQNH01	f__JACQNH01	o__SCGC-AAA011-G17	c__Nanoarchaeia	p__Nanoarchaeota	d__Archaea	derived from metagenome	class
GB_GCA_023246445.1	0.011191804668683192	51.978112375575215	3.6944947026008235	7.744782961478162	38.558543903315176	58.79493701849569	0.8870416089998565	6.077381810426204	6.045890703192027	8.93716888548367	s__JACQNH01 sp023246445	g__JACQNH01	f__JACQNH01	o__SCGC-AAA011-G17	c__Nanoarchaeia	p__Nanoarchaeota	d__Archaea	derived from metagenome	class
GB_GCA_017609465.1	0.0018466706091223584	58.51164087957582	8.499203796527366	8.28376837067655	40.167564642703624	67.43807507404628	4.869285621064831	14.499474043169347	7.039065445186529	10.014889165545126	s__JAFCDX01 sp017609465	g__JAFCDX01	f__JAFCDX01	o__SCGC-AAA011-G17	c__Nanoarchaeia	p__Nanoarchaeota	d__Archaea	derived from metagenome	class
GB_GCA_018302265.1	0.001294986489997818	63.92292764134698	5.867740993238525	7.231556086837224	53.01185719412542	72.24760667773646	1.0548362629889882	10.555856184224295	5.960610163890658	9.047567239147982	s__JAGVZV01 sp018302265	g__JAGVZV01	f__JAFCDX01	o__SCGC-AAA011-G17	c__Nanoarchaeia	p__Nanoarchaeota	d__Archaea	derived from metagenome	class
GB_GCA_018816585.1	0.0015859090055405645	62.073796927417895	4.405053967002041	6.658210349003557	55.854051830168714	69.23389507687646	0.0	8.759291834572918	5.396045071267445	8.737166635208839	s__JAHIVQ01 sp018816585	g__JAHIVQ01	f__JAFCDX01	o__SCGC-AAA011-G17	c__Nanoarchaeia	p__Nanoarchaeota	d__Archaea	derived from metagenome	class
GB_GCA_018303545.1	0.0008875059434407806	52.37307077945454	1.2476348723201718	6.997247564720225	40.349351718325075	58.682626946268456	0.0	3.764275541792662	5.51159463564315	9.014107277147499	s__JAGVXY01 sp018303545	g__JAGVXY01	f__JAGVXY01	o__SCGC-AAA011-G17	c__Nanoarchaeia	p__Nanoarchaeota	d__Archaea	derived from metagenome	class
GB_GCA_016185565.1	0.02932424044266757	58.08572729945766	2.220906059445794	6.556865613684611	47.729819530141924	64.80284843054713	0.4353560819449964	3.3173170124676608	5.477620910368711	7.372542905407528	s__JACPNH01 sp016185565	g__JACPNH01	f__JAGVZF01	o__SCGC-AAA011-G17	c__Nanoarchaeia	p__Nanoarchaeota	d__Archaea	derived from metagenome	class
GB_GCA_018302785.1	0.020726961007835776	48.86285880485045	5.6543965280752255	8.122567812585197	36.315070412435205	54.17233990166929	0.9570527980816429	6.274679029638622	6.335784582204804	9.35925248382776	s__JAGVZF01 sp018302785	g__JAGVZF01	f__JAGVZF01	o__SCGC-AAA011-G17	c__Nanoarchaeia	p__Nanoarchaeota	d__Archaea	derived from metagenome	class
GB_GCA_018302805.1	0.04511114041942843	53.03726523428665	5.8166206480380165	7.975860461777224	38.240897381179906	58.51098616342903	3.6603117812848343	5.000740410002815	6.204424669797798	9.378567203198205	s__JAGVZF01 sp018302805	g__JAGVZF01	f__JAGVZF01	o__SCGC-AAA011-G17	c__Nanoarchaeia	p__Nanoarchaeota	d__Archaea	derived from metagenome	class
GB_GCA_016432305.1	0.05583119006881676	53.897395275422625	4.510234777087588	8.28919249502945	44.857232282567374	63.6063156832396	1.1850130561464807	8.250478360248085	6.600203831948514	9.294275838354913	s__GCA-16432305 sp016432305	g__GCA-16432305	f__JAGVZH01	o__SCGC-AAA011-G17	c__Nanoarchaeia	p__Nanoarchaeota	d__Archaea	derived from metagenome	class
GB_GCA_018302745.1	0.03148049196576297	52.84741419869445	7.431294371302341	8.436545796296667	42.616527970692054	62.63891394433421	3.0977940720218244	12.650257386051557	6.511067629800229	9.784458183376241	s__JAGVZH01 sp018302745	g__JAGVZH01	f__JAGVZH01	o__SCGC-AAA011-G17	c__Nanoarchaeia	p__Nanoarchaeota	d__Archaea	derived from metagenome	class
GB_GCA_018302225.1	0.007943069622164844	48.44401187254665	2.4936328936642016	7.476328923580153	34.59994184721703	57.14731975782898	2.54117438226592	1.8806822232527542	6.752109455582884	8.567372795695565	s__JAGVZY01 sp018302225	g__JAGVZY01	f__JAGVZY01	o__SCGC-AAA011-G17	c__Nanoarchaeia	p__Nanoarchaeota	d__Archaea	derived from metagenome	class
GB_GCA_018671245.1	0.011160336791692815	51.510854846718246	5.565144076943991	7.548267410682162	38.12123931854531	56.8678810583839	1.2679040073034462	12.193734372345538	5.9351480038999895	9.101066179053852	s__JABHIB01 sp018671245	g__JABHIB01	f__PNOQ01	o__SCGC-AAA011-G17	c__Nanoarchaeia	p__Nanoarchaeota	d__Archaea	derived from metagenome	class
GB_GCA_018652625.1	0.00474604894206343	58.375529958756374	8.451056239650391	7.929978295046707	40.713102773507444	68.36557933830252	3.357927330140761	12.059463505507935	6.286417872962887	9.622422637108286	s__JABIBT01 sp018652625	g__JABIBT01	f__PNOQ01	o__SCGC-AAA011-G17	c__Nanoarchaeia	p__Nanoarchaeota	d__Archaea	derived from metagenome	class
GB_GCA_018652475.1	0.02426079157206318	46.72424938349515	3.6773283907241683	8.582904070629903	25.315505523251062	55.59483514637399	2.6153256042522193	7.752242963291077	7.896751637488254	9.64730417978775	s__JABICB01 sp018652475	g__JABICB01	f__PNOQ01	o__SCGC-AAA011-G17	c__Nanoarchaeia	p__Nanoarchaeota	d__Archaea	derived from metagenome	class
GB_GCA_018663865.1	0.07226236827575516	55.93051564659777	4.067313317550411	7.8317069107556145	36.569777513384835	62.96289952712284	1.6654172866801222	7.880649259458044	6.419886647016992	8.817169724989213	s__JABJPM01 sp018663865	g__JABJPM01	f__PNOQ01	o__SCGC-AAA011-G17	c__Nanoarchaeia	p__Nanoarchaeota	d__Archaea	derived from metagenome	class
GB_GCA_018693795.1	0.017080459260348957	45.79852069012181	6.106290688405561	8.005827726763844	36.37190995177545	53.215973573808064	2.959083897524064	13.58041254581645	6.5106238095507605	9.884637001181074	s__JABJPM01 sp018693795	g__JABJPM01	f__PNOQ01	o__SCGC-AAA011-G17	c__Nanoarchaeia	p__Nanoarchaeota	d__Archaea	derived from metagenome	class
GB_GCA_021107835.1	0.009329099845371225	58.03514708781953	4.042697008927716	8.45615892970444	46.986310731847304	66.78265778398807	0.9701485940880031	10.133770846572547	6.638502182299751	10.246157163103312	s__JABJPM01 sp021107835	g__JABJPM01	f__PNOQ01	o__SCGC-AAA011-G17	c__Nanoarchaeia	p__Nanoarchaeota	d__Archaea	derived from metagenome	class
GB_GCA_018829185.1	0.0032604182424403882	61.286532520811804	6.121300398087444	8.446021031396103	49.08007125403671	71.55856265613022	0.11031687932318168	11.749241085325973	6.818214972139761	10.095795282507602	s__JAHJUI01 sp018829185	g__JAHJUI01	f__PNOQ01	o__SCGC-AAA011-G17	c__Nanoarchaeia	p__Nanoarchaeota	d__Archaea	derived from metagenome	class
GB_GCA_013824915.1	0.008852643233260404	51.56853194864895	4.534277459172325	7.886052239774127	38.86827060438552	59.46000037101892	0.8101768234662693	8.813146906920796	6.0175377086246415	9.842062233125398	s__PNOQ01 sp013824915	g__PNOQ01	f__PNOQ01	o__SCGC-AAA011-G17	c__Nanoarchaeia	p__Nanoarchaeota	d__Archaea	derived from metagenome	class
GB_GCA_018302135.1	0.003534832789310771	53.893618058119856	5.9330300302169	7.793867880743475	38.55970044717348	62.21200138668506	2.8838395559325036	10.880680819516684	6.09233537981017	9.70389658709556	s__PNOQ01 sp018302135	g__PNOQ01	f__PNOQ01	o__SCGC-AAA011-G17	c__Nanoarchaeia	p__Nanoarchaeota	d__Archaea	derived from metagenome	class
GB_GCA_000402515.1	0.0018233426211630155	50.505754735663416	4.8286783719830115	7.290343018388959	42.82284666110664	58.8319928964592	0.3321667052697359	9.090319944015421	6.2160079378371655	8.907945793307782	s__SCGC-AAA011-G17 sp000402515	g__SCGC-AAA011-G17	f__SCGC-AAA011-G17	o__SCGC-AAA011-G17	c__Nanoarchaeia	p__Nanoarchaeota	d__Archaea	derived from single cell	class
GB_GCA_016845225.1	0.005207564085891625	52.29957666766511	6.853012255906267	7.9107929793620135	35.7110261375675	61.90876491927568	4.7232370786971805	12.226318238815871	7.118970451199526	8.750856446924601	s__JABIKK01 sp016845225	g__JABIKK01	f__UBA489	o__SCGC-AAA011-G17	c__Nanoarchaeia	p__Nanoarchaeota	d__Archaea	derived from metagenome	class
GB_GCA_018655015.1	0.020188926512019978	50.6727585972659	5.433700842141646	8.5280583274922	38.31801565390978	58.47857982694543	2.6984806165791895	11.961313609344451	6.590307246239133	10.191607249821507	s__JABIKK01 sp018655015	g__JABIKK01	f__UBA489	o__SCGC-AAA011-G17	c__Nanoarchaeia	p__Nanoarchaeota	d__Archaea	derived from metagenome	class
GB_GCA_018658265.1	0.01533291204784104	48.84693265765104	6.335173575212014	7.619311684780528	32.769763992833916	56.274922245909636	3.144429781081402	10.936382610265941	6.526437439795512	8.479102404086536	s__JABIKK01 sp018658265	g__JABIKK01	f__UBA489	o__SCGC-AAA011-G17	c__Nanoarchaeia	p__Nanoarchaeota	d__Archaea	derived from metagenome	class
GB_GCA_018658955.1	0.0032590137163631683	52.529058949895216	6.621091542207136	7.991951876689795	41.881340248914945	60.16627606511956	2.937439879204196	11.402033296163742	6.904157577746465	8.764826540834814	s__JABIKK01 sp018658955	g__JABIKK01	f__UBA489	o__SCGC-AAA011-G17	c__Nanoarchaeia	p__Nanoarchaeota	d__Archaea	derived from metagenome	class
GB_GCA_016177265.1	0.009575365140135572	58.78498980948693	3.3069832238632313	8.06657322520035	51.48584761313557	65.66591684858857	2.115807599318962	3.60735834434127	6.451853969233934	9.51341107674569	s__JACOVP01 sp016177265	g__JACOVP01	f__UBA489	o__SCGC-AAA011-G17	c__Nanoarchaeia	p__Nanoarchaeota	d__Archaea	derived from metagenome	class
GB_GCA_018302985.1	0.021239025024905822	56.86371274964246	4.792126811900913	7.766872270660234	44.50989678606484	66.73419508698122	1.9814918915675257	8.567302248632373	6.349800045892377	9.09731579867058	s__JACOVP01 sp018302985	g__JACOVP01	f__UBA489	o__SCGC-AAA011-G17	c__Nanoarchaeia	p__Nanoarchaeota	d__Archaea	derived from metagenome	class
GB_GCA_002505585.1	0.015586760958778423	49.99938692449546	4.687519968316378	7.915498641064022	36.92867766008479	59.840378178178334	3.2979903488286544	4.3570122283449795	6.350795879946892	8.555818073080992	s__UBA489 sp002505585	g__UBA489	f__UBA489	o__SCGC-AAA011-G17	c__Nanoarchaeia	p__Nanoarchaeota	d__Archaea	derived from metagenome	class
GB_GCA_018894775.1	0.0013890024370519782	50.53935256182691	3.5358769605391993	8.056972135372407	34.10686845151358	59.763191934567345	2.1681546739810975	8.001039098036689	6.861115080359024	9.330307856594235	s__JAHIPG01 sp018894775	g__JAHIPG01	f__VGLX01	o__SCGC-AAA011-G17	c__Nanoarchaeia	p__Nanoarchaeota	d__Archaea	derived from metagenome	class
GB_GCA_016866645.1	0.0007178765562959599	40.223262481202084	2.8934923478155365	7.758588300742108	24.932956826056824	51.500666769697155	1.326759527497031	7.696843851988886	6.694069112945074	9.151748863561282	s__VGLX01 sp016866645	g__VGLX01	f__VGLX01	o__SCGC-AAA011-G17	c__Nanoarchaeia	p__Nanoarchaeota	d__Archaea	derived from metagenome	class
GB_GCA_002779595.1	0.0033515688224927676	47.59738962704823	2.6674970656781594	6.151391315609278	28.5399164788683	53.66069387606875	0.0	9.43968268459771	4.711649942683417	7.821743607018556	s__CG07-land sp002779595	g__CG07-land	f__Tiddalikarchaeaceae	o__Tiddalikarchaeales	c__Nanoarchaeia	p__Nanoarchaeota	d__Archaea	derived from metagenome	class
GB_GCA_016931175.1	0.001248135478878809	54.670804021720016	2.662576350321636	7.069621411922752	37.503175863314	60.446682452501065	0.5489802860807544	6.519369239960794	5.622184772146928	8.62037042178909	s__CG07-land sp016931175	g__CG07-land	f__Tiddalikarchaeaceae	o__Tiddalikarchaeales	c__Nanoarchaeia	p__Nanoarchaeota	d__Archaea	derived from metagenome	class
GB_GCA_902385255.1	0.0020206830161267897	42.840088056073846	1.7732112279373369	6.587740550089249	30.7946641709815	48.554952501650604	0.0	6.036320008009017	4.98015975185004	8.552441828536187	s__Tiddalikarchaeum anstoanum	g__Tiddalikarchaeum	f__Tiddalikarchaeaceae	o__Tiddalikarchaeales	c__Nanoarchaeia	p__Nanoarchaeota	d__Archaea	derived from environmental sample	class
GB_GCA_002686215.1	0.9435784924854044	7.40201193264631	4.426313918335342	6.909465501365401	8.084344341589297	15.169184991245402	1.4571092794581524	16.131717683413846	5.026147187348201	8.327553384395797	s__ARS21 sp002686215	g__ARS21	f__ARS21	o__UBA10117	c__Nanoarchaeia	p__Nanoarchaeota	d__Archaea	derived from metagenome	class
GB_GCA_002725495.1	0.7985048169883131	24.29434122166379	6.301821225104961	7.727923837811613	8.097939635383762	34.975592125320084	1.9293729050777058	18.72358020994327	6.544327810850412	9.007664793041974	s__ARS21 sp002725495	g__ARS21	f__ARS21	o__UBA10117	c__Nanoarchaeia	p__Nanoarchaeota	d__Archaea	derived from metagenome	class
GB_GCA_014239585.1	0.4559449907632759	39.809072387749154	4.390356867197854	6.582967876135147	23.522241190815507	49.74592940679505	0.8947164796138487	8.098197889595903	6.064798372722862	7.65791327114995	s__ARS21 sp014239585	g__ARS21	f__ARS21	o__UBA10117	c__Nanoarchaeia	p__Nanoarchaeota	d__Archaea	derived from metagenome	class
GB_GCA_014240455.1	0.49410894194144794	45.56936445963524	4.865134956547811	6.9941202483184695	35.99267727605111	54.16206956662795	1.593343272146087	11.775701558840236	6.171065048522203	8.335368724355355	s__JAAZWY01 sp014240455	g__JAAZWY01	f__ARS21	o__UBA10117	c__Nanoarchaeia	p__Nanoarchaeota	d__Archaea	derived from metagenome	class
GB_GCA_018698915.1	0.605923162780328	42.30654756955404	4.60101188594116	7.967941485466035	35.491171998155465	51.237326079059116	0.7001733301460888	11.88654120111662	6.477647638823503	9.713314626734002	s__JAAZWY01 sp018698915	g__JAAZWY01	f__ARS21	o__UBA10117	c__Nanoarchaeia	p__Nanoarchaeota	d__Archaea	derived from metagenome	class
GB_GCA_020343615.1	0.0004803170918695754	61.459855296709016	6.36104667137837	8.647675947928306	44.21991222847447	69.5169287345743	3.1080340125038557	11.507530422176698	7.008624057704421	10.739367747192597	s__GCA-020343615 sp020343615	g__GCA-020343615	f__GCA-020343615	o__UBA10117	c__Nanoarchaeia	p__Nanoarchaeota	d__Archaea	derived from metagenome	class
GB_GCA_018652045.1	0.024397995159485597	47.54459282248773	3.24794686255518	7.615830748685319	45.92482692525086	54.35108801751765	0.0	8.325393750164675	5.906086001497511	10.398097080842053	s__JABICX01 sp018652045	g__JABICX01	f__JABICX01	o__UBA10117	c__Nanoarchaeia	p__Nanoarchaeota	d__Archaea	derived from metagenome	class
GB_GCA_018692915.1	0.016979039426158637	48.334472016464105	4.444620132954485	7.2320370244130725	37.48374321702882	55.7910035474713	1.8095805619479113	7.031107799513041	6.348842667694976	8.780468832624548	s__JABICX01 sp018692915	g__JABICX01	f__JABICX01	o__UBA10117	c__Nanoarchaeia	p__Nanoarchaeota	d__Archaea	derived from metagenome	class
GB_GCA_017609995.1	0.03444399561515765	49.2388429519138	4.6554467067872825	8.45305693909088	38.22335550136184	58.23797277982081	1.565813235205306	10.318799135499265	7.235234413673451	10.885328781229003	s__JAFCCX01 sp017609995	g__JAFCCX01	f__JABICX01	o__UBA10117	c__Nanoarchaeia	p__Nanoarchaeota	d__Archaea	derived from metagenome	class
GB_GCA_017608345.1	0.03180395011480097	43.59905153834022	6.261449938219988	7.6803929636298784	27.7311758463564	54.246824950675716	3.4226132689392808	8.645565462474181	6.404573922758106	9.982605481037693	s__JAFCGA01 sp017608345	g__JAFCGA01	f__JAFCGA01	o__UBA10117	c__Nanoarchaeia	p__Nanoarchaeota	d__Archaea	derived from metagenome	class
GB_GCA_017608235.1	0.03224646310130963	51.70486725360759	4.571107805321023	8.708709830990651	38.595560329541954	61.33726309485407	2.4064030006716024	8.204393126628036	7.571286032190074	10.402159795535855	s__JAFCGI01 sp017608235	g__JAFCGI01	f__JAFCGI01	o__UBA10117	c__Nanoarchaeia	p__Nanoarchaeota	d__Archaea	derived from metagenome	class
GB_GCA_017608025.1	0.03714785400044962	56.49069747276138	4.316094364282492	9.31978555328562	49.22127756401401	65.70205787461684	0.0	9.429371214308858	7.2062091003671345	11.262737311498876	s__JAFCGM01 sp017608025	g__JAFCGM01	f__JAFCGM01	o__UBA10117	c__Nanoarchaeia	p__Nanoarchaeota	d__Archaea	derived from metagenome	class
GB_GCA_903864915.1	0.014887504792410189	50.68138938449431	1.8107743672682934	7.285149159181078	37.01445295902258	59.0588635842714	1.3770796688085263	2.3132845134191413	5.968832292309719	9.653620742799196	s__CAIPHS01 sp903864915	g__CAIPHS01	f__UBA10117	o__UBA10117	c__Nanoarchaeia	p__Nanoarchaeota	d__Archaea	derived from metagenome	class
GB_GCA_016182015.1	0.32833613945037676	45.5156495111394	2.6361482692244156	6.492966069646435	35.88795402297342	55.59967248301177	0.7214975790873561	1.002581787368067	5.246536713286037	8.606298652918333	s__JACOYC01 sp016182015	g__JACOYC01	f__UBA10117	o__UBA10117	c__Nanoarchaeia	p__Nanoarchaeota	d__Archaea	derived from metagenome	class
GB_GCA_016204275.1	0.3029270498424206	45.976025179299725	1.7640474686951464	6.0499406976044945	34.26372377951601	54.64363088606744	0.9474836120359262	1.1155155012711528	5.029393431795915	8.04352009836347	s__JACOYC01 sp016204275	g__JACOYC01	f__UBA10117	o__UBA10117	c__Nanoarchaeia	p__Nanoarchaeota	d__Archaea	derived from metagenome	class
GB_GCA_023245115.1	0.3563048983456403	47.59056041724968	1.8152574198422253	6.606923108354911	38.21220759103818	56.92708367970676	0.8532475241886015	1.9553192400634778	4.997455094108821	8.964873335447276	s__JACOYC01 sp023245115	g__JACOYC01	f__UBA10117	o__UBA10117	c__Nanoarchaeia	p__Nanoarchaeota	d__Archaea	derived from metagenome	class
GB_GCA_018304345.1	0.24725835683758068	47.20604766072365	3.8260022284645805	7.488298530083645	38.29509214855497	55.44073467842384	1.8957225165184464	4.780729246941586	6.035563637632132	9.407976835924556	s__JAGVWH01 sp018304345	g__JAGVWH01	f__UBA10117	o__UBA10117	c__Nanoarchaeia	p__Nanoarchaeota	d__Archaea	derived from metagenome	class
GB_GCA_018304365.1	0.2627981565381824	43.449340869601045	3.805309047971879	8.26040453644512	39.36658478963916	50.3306749854529	2.047535791773784	4.275869923445116	6.636622658451078	9.866475998649934	s__JAGVWH01 sp018304365	g__JAGVWH01	f__UBA10117	o__UBA10117	c__Nanoarchaeia	p__Nanoarchaeota	d__Archaea	derived from metagenome	class
GB_GCA_013331935.1	0.13794538134973044	47.73320848156524	0.687681837130369	7.074408701414466	35.6101254224738	57.20019769251218	0.0	0.2938165762792906	5.4823085632078925	9.28278262174484	s__UBA10117 sp10117u	g__UBA10117	f__UBA10117	o__UBA10117	c__Nanoarchaeia	p__Nanoarchaeota	d__Archaea	derived from metagenome	class
GB_GCA_014728835.1	0.008518972014507575	52.70441758173732	3.8818854167286094	9.088102174904158	41.55545710330358	62.15621063859122	1.295588190810385	7.882485610964443	7.8036258228385105	10.719420336433634	s__WJKY01 sp014728835	g__WJKY01	f__WJKY01	o__UBA10117	c__Nanoarchaeia	p__Nanoarchaeota	d__Archaea	derived from metagenome	class
GB_GCA_017608505.1	0.0001754947431755749	60.69115344901104	1.0528431621089012	7.152919443558975	47.55760740494866	69.72001937315457	0.0	1.3339717535718592	5.643923926688074	9.125033209827965	s__JAFCFT01 sp017608505	g__JAFCFT01	f__WJKC01	o__WJKC01	c__Nanoarchaeia	p__Nanoarchaeota	d__Archaea	derived from metagenome	class
GB_GCA_014729335.1	0.005488107681682175	52.783381433910904	4.109101550944163	7.8085305827847575	34.665672800862254	60.21157411136915	1.3769354536217118	11.023776059746412	6.05979806719082	9.678565010549937	s__WJKC01 sp014729335	g__WJKC01	f__WJKC01	o__WJKC01	c__Nanoarchaeia	p__Nanoarchaeota	d__Archaea	derived from metagenome	class
GB_GCA_002779235.1	0.00019957774597401112	54.75017649302467	0.4399131865706858	6.83365757956261	45.57487647971637	61.61036986549537	0.0	2.5730138849967172	5.77927978021941	8.80666308716502	s__0-14-0-80-44-23 sp002779235	g__0-14-0-80-44-23	f__0-14-0-80-44-23	o__Woesearchaeales	c__Nanoarchaeia	p__Nanoarchaeota	d__Archaea	derived from metagenome	class
GB_GCA_002762915.1	0.14447078695075533	44.979753541712654	4.917728079633552	6.85808564693993	31.152255742749276	53.697149853429224	0.23599141229536702	9.618799903092501	5.74906683948074	8.143631610767015	s__21-14-0-10-32-9 sp002762915	g__21-14-0-10-32-9	f__21-14-0-10-32-9	o__Woesearchaeales	c__Nanoarchaeia	p__Nanoarchaeota	d__Archaea	derived from metagenome	class
GB_GCA_020854775.1	0.07013764901433339	40.961479345744394	5.009997330870526	8.437161159020281	27.705377456677688	46.31632689874965	1.817715992563638	9.833492747811675	6.923556819984994	9.544306359131605	s__21-14-0-10-32-9 sp020854775	g__21-14-0-10-32-9	f__21-14-0-10-32-9	o__Woesearchaeales	c__Nanoarchaeia	p__Nanoarchaeota	d__Archaea	derived from metagenome	class
GB_GCA_903891505.1	0.02224445523473162	39.316320940931064	1.8392775494931684	6.314696329590882	24.78511917271525	46.90338827739046	0.015306300071191048	5.792359516626171	5.7911879338602095	7.538560618377206	s__21-14-0-10-32-9 sp903891505	g__21-14-0-10-32-9	f__21-14-0-10-32-9	o__Woesearchaeales	c__Nanoarchaeia	p__Nanoarchaeota	d__Archaea	derived from metagenome	class
GB_GCA_021735165.1	0.14362944578867554	38.014560332998975	6.807155893465017	7.669135735996715	25.592275921271295	48.088984202059144	1.84584889521947	16.22926885469498	6.510848146835963	9.03443442830386	s__JAIPET01 sp021735165	g__JAIPET01	f__21-14-0-10-32-9	o__Woesearchaeales	c__Nanoarchaeia	p__Nanoarchaeota	d__Archaea	derived from metagenome	class
GB_GCA_021736975.1	0.18977892186926149	40.180643401950235	4.533395424964036	7.9592292959714115	26.009262669485977	50.48143865644434	0.6151242137189479	10.919081271052423	6.5383578993868845	9.89756754165968	s__JAIPET01 sp021736975	g__JAIPET01	f__21-14-0-10-32-9	o__Woesearchaeales	c__Nanoarchaeia	p__Nanoarchaeota	d__Archaea	derived from metagenome	class
GB_GCA_003560545.1	0.14271028621191195	47.09627904898088	9.406813318338717	8.642573155014036	28.935878656077	56.531614856212514	3.529127859040636	17.98704379533884	7.45642143954611	9.874115676595132	s__PWWA01 sp003560545	g__PWWA01	f__21-14-0-10-32-9	o__Woesearchaeales	c__Nanoarchaeia	p__Nanoarchaeota	d__Archaea	derived from metagenome	class
GB_GCA_003562145.1	0.01987431505855397	53.03061293973943	3.0158805774113295	8.562453951755504	35.45363009340107	60.84730683858646	1.5781924813658226	8.267765277885513	7.1636938396412635	9.981507212726097	s__PWWA01 sp003562145	g__PWWA01	f__21-14-0-10-32-9	o__Woesearchaeales	c__Nanoarchaeia	p__Nanoarchaeota	d__Archaea	derived from metagenome	class
GB_GCA_007131205.1	0.052256216303504854	52.323247773790655	5.222170133723523	8.301277643803767	34.828558881238756	60.88285705832285	1.321710593660738	11.401503849918763	6.944027971575903	9.70069458366084	s__PWWA01 sp007131205	g__PWWA01	f__21-14-0-10-32-9	o__Woesearchaeales	c__Nanoarchaeia	p__Nanoarchaeota	d__Archaea	derived from metagenome	class
GB_GCA_007116295.1	0.4231138311061835	56.412567743983196	7.486324686599269	8.053225538395932	48.470081728791314	66.10720758900591	0.0	12.999596096104572	6.433088369643845	9.556435860063864	s__SKIS01 sp007116295	g__SKIS01	f__21-14-0-10-32-9	o__Woesearchaeales	c__Nanoarchaeia	p__Nanoarchaeota	d__Archaea	derived from metagenome	class
GB_GCA_007117145.1	0.1592177459586115	49.5750319825199	4.993058190579236	7.566675635064373	33.963788853574925	56.030003356544654	0.30891572046914995	10.260689210715963	6.232463405814861	8.85636662335291	s__SKIS01 sp007117145	g__SKIS01	f__21-14-0-10-32-9	o__Woesearchaeales	c__Nanoarchaeia	p__Nanoarchaeota	d__Archaea	derived from metagenome	class
GB_GCA_007117755.1	0.1807196780818856	50.13423579270364	8.239086034657541	7.970825745809374	37.26306717917076	57.73336004587053	2.2222975203605513	13.358078189743338	6.785399719310283	9.140156925076917	s__SKIS01 sp007117755	g__SKIS01	f__21-14-0-10-32-9	o__Woesearchaeales	c__Nanoarchaeia	p__Nanoarchaeota	d__Archaea	derived from metagenome	class
GB_GCA_002762795.1	0.08827627106078195	51.87462329392711	5.825924339404379	7.30855568118028	38.029951110359725	60.890398287838536	1.6419819548849248	9.231824239510953	6.099220286969041	8.932864175729168	s__1-14-0-10-37-12 sp002762795	g__1-14-0-10-37-12	f__ARS49	o__Woesearchaeales	c__Nanoarchaeia	p__Nanoarchaeota	d__Archaea	derived from metagenome	class
GB_GCA_019323575.1	0.0005833467569096307	61.34918761131634	2.9575540870970145	7.444054197471277	51.051177009370335	71.25333490353609	0.5998892686909019	2.927089780586128	6.108161095431047	8.971301290468636	s__CABMGU01 sp019323575	g__CABMGU01	f__ARS49	o__Woesearchaeales	c__Nanoarchaeia	p__Nanoarchaeota	d__Archaea	derived from metagenome	class
GB_GCA_902385765.1	0.0019059223558236527	56.1961137743492	2.940596234525949	6.337706063857764	41.56611610683049	63.34118099258336	1.4799550538782247	2.4663512343711522	5.5057934760177725	8.03908942491279	s__CABMGU01 sp902385765	g__CABMGU01	f__ARS49	o__Woesearchaeales	c__Nanoarchaeia	p__Nanoarchaeota	d__Archaea	derived from environmental sample	class
GB_GCA_016203225.1	0.17493707563101657	48.75500391009805	2.7004503540198543	6.2392855122685384	37.75134442881609	57.27090006831497	1.388660062527642	2.0931339478448585	5.269015379548383	8.022410799136805	s__DSQK01 sp016203225	g__DSQK01	f__ARS49	o__Woesearchaeales	c__Nanoarchaeia	p__Nanoarchaeota	d__Archaea	derived from metagenome	class
GB_GCA_016203265.1	0.40844275639395966	38.94838189043218	2.03671054955779	7.721322262446217	32.936195053634975	50.066452092245804	0.5566441692179798	2.998901627975016	6.183930865046399	9.187115634286474	s__DSQK01 sp016203265	g__DSQK01	f__ARS49	o__Woesearchaeales	c__Nanoarchaeia	p__Nanoarchaeota	d__Archaea	derived from metagenome	class
GB_GCA_002687275.1	0.03323129850273565	55.55947298180186	8.607836845728905	7.206344083646222	46.88863040505755	66.26979679902374	5.134158777908141	9.573071068809186	5.788726348518139	8.619931217139222	s__GCA-2687275 sp002687275	g__GCA-2687275	f__ARS49	o__Woesearchaeales	c__Nanoarchaeia	p__Nanoarchaeota	d__Archaea	derived from metagenome	class
GB_GCA_003694525.1	0.004394172371987026	62.72189286669838	5.621281971169759	7.095454966737268	55.21859828705399	73.04356825300427	1.9959605590799745	6.017113926952085	5.074582425523837	8.72227759196152	s__J152 sp003694525	g__J152	f__ARS49	o__Woesearchaeales	c__Nanoarchaeia	p__Nanoarchaeota	d__Archaea	derived from metagenome	class
GB_GCA_016188265.1	0.011264422008521624	59.884919503602575	4.5622628726794865	7.469359403890091	46.10108622351143	66.43726358037456	1.6060888749117739	5.951670799891628	5.914290264633148	8.158186728424461	s__JACPID01 sp016188265	g__JACPID01	f__ARS49	o__Woesearchaeales	c__Nanoarchaeia	p__Nanoarchaeota	d__Archaea	derived from metagenome	class
GB_GCA_016198725.1	0.01807104892061917	52.83945421626993	3.2475447890144364	7.672008908619182	42.76497722356409	59.67261992523291	0.0	3.8517794458895382	5.96082150253551	9.283234722329787	s__JACQIC01 sp016198725	g__JACQIC01	f__ARS49	o__Woesearchaeales	c__Nanoarchaeia	p__Nanoarchaeota	d__Archaea	derived from metagenome	class
GB_GCA_016203345.1	0.039535249652020044	51.50566985279029	5.445853613338147	6.469642664481795	43.78589478236102	59.55515844541763	3.5172158595267904	3.818483566180814	4.479682190724512	8.137376780993115	s__JACQIC01 sp016203345	g__JACQIC01	f__ARS49	o__Woesearchaeales	c__Nanoarchaeia	p__Nanoarchaeota	d__Archaea	derived from metagenome	class
GB_GCA_016203445.1	0.06384309456533521	35.26430080896195	4.568583678208361	6.121060907658222	24.47465602949199	40.70440713411127	3.670548296788553	6.590622435579473	4.783611640647243	7.447034264770391	s__JACQMS01 sp016203445	g__JACQMS01	f__ARS49	o__Woesearchaeales	c__Nanoarchaeia	p__Nanoarchaeota	d__Archaea	derived from metagenome	class
GB_GCA_016203425.1	0.03881221752531239	44.71607971607456	2.448560893073161	7.189874392660953	31.77099952084165	52.85719962381175	2.0216611115499363	1.7648722816562046	5.915417030974218	8.358277445029396	s__JACQMU01 sp016203425	g__JACQMU01	f__ARS49	o__Woesearchaeales	c__Nanoarchaeia	p__Nanoarchaeota	d__Archaea	derived from metagenome	class
GB_GCA_016203395.1	0.0015619846774383994	47.70759904867597	3.6627452692522424	7.721731680062579	34.778810724312194	59.081900729011934	1.6568304930948041	4.3328091750715645	6.207694712152161	8.929312614523798	s__JACQMV01 sp016203395	g__JACQMV01	f__ARS49	o__Woesearchaeales	c__Nanoarchaeia	p__Nanoarchaeota	d__Archaea	derived from metagenome	class
GB_GCA_016213425.1	0.07974199693243478	50.02662702024374	5.120468780075669	7.686476836437129	38.494391227733615	59.58770520279783	1.1361403253041968	11.442223578930978	5.959592269138138	8.774532330583622	s__JACRKG01 sp016213425	g__JACRKG01	f__ARS49	o__Woesearchaeales	c__Nanoarchaeia	p__Nanoarchaeota	d__Archaea	derived from metagenome	class
GB_GCA_016215315.1	0.035974729599892785	44.84594387397344	5.209253752034438	7.6683963304376626	31.467417814126826	55.09534697229951	0.4375994761312294	11.005561830110562	6.227335358520917	8.606789546884562	s__JACRKG01 sp016215315	g__JACRKG01	f__ARS49	o__Woesearchaeales	c__Nanoarchaeia	p__Nanoarchaeota	d__Archaea	derived from metagenome	class
GB_GCA_017609645.1	0.028667940750861987	47.81312571709661	5.0822982236307706	8.147553767934278	26.76103841298152	58.531755096686496	1.3009624399324449	9.106163535552378	6.895003992701665	9.140749247349666	s__JAFCDQ01 sp017609645	g__JAFCDQ01	f__ARS49	o__Woesearchaeales	c__Nanoarchaeia	p__Nanoarchaeota	d__Archaea	derived from metagenome	class
GB_GCA_020051845.1	0.014187760020796025	39.40541767943391	2.145187183872507	7.596993872945101	27.678453756022048	47.57436032359982	0.3052206478589692	5.724572053110878	5.571394640195476	9.67167293601633	s__JAGVQG01 sp020051845	g__JAGVQG01	f__ARS49	o__Woesearchaeales	c__Nanoarchaeia	p__Nanoarchaeota	d__Archaea	derived from metagenome	class
GB_GCA_018303245.1	0.06596447050650445	48.06617573933683	3.720512041618428	6.2184961418107045	35.44520372726468	54.86048716921375	1.8050951647885551	5.389396018831716	5.067093184800386	7.718261855297017	s__JAGVYM01 sp018303245	g__JAGVYM01	f__ARS49	o__Woesearchaeales	c__Nanoarchaeia	p__Nanoarchaeota	d__Archaea	derived from metagenome	class
GB_GCA_018302815.1	0.019808268577545363	50.216197086052695	5.321802698859212	7.148010880659389	38.551367909028386	58.24675834302244	2.531811622205181	6.256010933241442	5.542917229111647	8.79763771504292	s__JAGVZE01 sp018302815	g__JAGVZE01	f__ARS49	o__Woesearchaeales	c__Nanoarchaeia	p__Nanoarchaeota	d__Archaea	derived from metagenome	class
GB_GCA_023261345.1	0.02105410364241478	33.425176179563465	4.001386581346896	7.3199385619423225	23.288911547147304	41.608577451667074	1.0757352032543848	6.272506434219516	5.352007857624643	8.782614833965006	s__JAHFOI01 sp023261345	g__JAHFOI01	f__ARS49	o__Woesearchaeales	c__Nanoarchaeia	p__Nanoarchaeota	d__Archaea	derived from metagenome	class
GB_GCA_023266895.1	0.06209308581531037	39.97854433640507	1.1270110154449613	6.979320256723787	30.903149572596497	48.219688037644445	1.0252497646460332	2.5782094620626914	5.0510094423883185	8.189394549440319	s__JAHFOI01 sp023266895	g__JAHFOI01	f__ARS49	o__Woesearchaeales	c__Nanoarchaeia	p__Nanoarchaeota	d__Archaea	derived from metagenome	class
GB_GCA_019323255.1	0.002878194541252377	60.99176789797989	4.936458677593071	7.4145071312574435	46.31481377845148	72.20573423462999	1.176491098690121	8.273614376026233	5.7915689768968805	9.068623637575678	s__JAHWHO01 sp019323255	g__JAHWHO01	f__ARS49	o__Woesearchaeales	c__Nanoarchaeia	p__Nanoarchaeota	d__Archaea	derived from metagenome	class
GB_GCA_003599055.1	0.11072458630038784	46.21692217797237	5.473640432334497	7.18593512291085	36.532068287903925	53.92992579804755	3.2705845363288266	6.547577604067227	5.8042224499522765	9.147280518218713	s__SURF-65 sp003599055	g__SURF-65	f__ARS49	o__Woesearchaeales	c__Nanoarchaeia	p__Nanoarchaeota	d__Archaea	derived from metagenome	class
GB_GCA_016203305.1	0.04067443749769062	55.54597520570499	3.6302195267535513	6.690989150668355	41.52462968445386	62.77687721998804	2.5085742255971324	4.736466976812175	5.210388211996049	8.56578940049318	s__SURF-65 sp016203305	g__SURF-65	f__ARS49	o__Woesearchaeales	c__Nanoarchaeia	p__Nanoarchaeota	d__Archaea	derived from metagenome	class
GB_GCA_014729505.1	0.032532393855265185	54.02085782749959	6.418802697091767	7.509934342805989	46.408894449086446	64.2000450034655	2.901397677542839	9.692511874041415	5.282542695804082	9.50155601649681	s__WJJS01 sp014729505	g__WJJS01	f__ARS49	o__Woesearchaeales	c__Nanoarchaeia	p__Nanoarchaeota	d__Archaea	derived from metagenome	class
GB_GCA_014729555.1	0.001122377621381787	61.28925045611393	5.63523208285433	7.940696420863507	47.054852669026964	71.61264551303287	2.1020202601879876	7.470998446687265	6.446297433059465	9.825810686903306	s__WJJT01 sp014729555	g__WJJT01	f__ARS49	o__Woesearchaeales	c__Nanoarchaeia	p__Nanoarchaeota	d__Archaea	derived from metagenome	class
GB_GCA_019322895.1	0.0007777905315724531	61.64446614104781	5.536402864535302	7.8238789333295635	45.37591379361551	72.62881411324176	1.8893266275607143	7.73856146296561	6.500052179994185	9.358104809343791	s__WJJT01 sp019322895	g__WJJT01	f__ARS49	o__Woesearchaeales	c__Nanoarchaeia	p__Nanoarchaeota	d__Archaea	derived from metagenome	class
GB_GCA_019323015.1	0.0007878242859286066	61.99024254505603	6.052655176268808	8.252667890025833	48.10237175203703	72.6597410325578	1.301133452415315	8.117608541864708	6.666962805770011	9.980155383070812	s__WJJT01 sp019323015	g__WJJT01	f__ARS49	o__Woesearchaeales	c__Nanoarchaeia	p__Nanoarchaeota	d__Archaea	derived from metagenome	class
GB_GCA_019323135.1	0.0031297145886541866	52.65220382111727	6.380814951210674	7.968364330534714	38.79159848552655	63.4385675941058	1.1747902850726462	10.436274906921357	6.636816704304627	9.459938388292516	s__WJJT01 sp019323135	g__WJJT01	f__ARS49	o__Woesearchaeales	c__Nanoarchaeia	p__Nanoarchaeota	d__Archaea	derived from metagenome	class
GB_GCA_019323555.1	0.0008021335107107896	62.19101558175829	5.037966804611962	7.896787952603246	47.33857283513786	74.36014942908443	1.8428262165974019	6.076065705456666	6.705565269315619	9.050115257958314	s__WJJT01 sp019323555	g__WJJT01	f__ARS49	o__Woesearchaeales	c__Nanoarchaeia	p__Nanoarchaeota	d__Archaea	derived from metagenome	class
GB_GCA_014729195.1	0.0006295202378076015	51.71150312278797	5.808766931935753	8.00077080530278	39.742979832345355	63.948023639429586	2.73142263898018	5.77547588477018	6.754248036401673	8.931569763383449	s__WJKI01 sp014729195	g__WJKI01	f__ARS49	o__Woesearchaeales	c__Nanoarchaeia	p__Nanoarchaeota	d__Archaea	derived from metagenome	class
GB_GCA_016929895.1	0.0009659731887787792	57.38233713567773	2.7644957505032037	7.978287391311328	43.195167348613545	67.6720371859297	1.1967514454749888	4.457826958235652	6.83024671499596	9.266241435191205	s__WJKI01 sp016929895	g__WJKI01	f__ARS49	o__Woesearchaeales	c__Nanoarchaeia	p__Nanoarchaeota	d__Archaea	derived from metagenome	class
GB_GCA_019322995.1	0.00043631086359163795	57.21086417318823	2.487473114455299	7.923172328754266	46.68466842730514	68.4278829464651	0.30717083762852826	4.743551765644116	6.477481776085272	8.765478471801082	s__WJKI01 sp019322995	g__WJKI01	f__ARS49	o__Woesearchaeales	c__Nanoarchaeia	p__Nanoarchaeota	d__Archaea	derived from metagenome	class
GB_GCA_003650585.1	0.000546439345519234	64.63035289898241	2.5116701254987843	7.466041927666962	49.47282835438238	73.14292804758313	0.7603510445946202	1.6261629205779826	6.142501550056682	9.433346292536047	s__B29-G15 sp003650585	g__B29-G15	f__B29-G15	o__Woesearchaeales	c__Nanoarchaeia	p__Nanoarchaeota	d__Archaea	derived from metagenome	class
GB_GCA_903915225.1	0.0018092783721079808	47.471104018988655	0.834089326107363	7.272407746723884	38.254847205409085	54.85511062238014	0.0	1.8161106115684902	5.701460977906731	9.337113658427054	s__CAIWSB01 sp903915225	g__CAIWSB01	f__B29-G15	o__Woesearchaeales	c__Nanoarchaeia	p__Nanoarchaeota	d__Archaea	derived from metagenome	class
GB_GCA_017610005.1	0.009207725365706021	50.89257165031639	1.9857429117040004	7.483243655683185	35.146579953200494	57.49994378925198	0.0	2.8108230887548364	6.003178824897391	9.147355748935928	s__JAFCCU01 sp017610005	g__JAFCCU01	f__B29-G15	o__Woesearchaeales	c__Nanoarchaeia	p__Nanoarchaeota	d__Archaea	derived from metagenome	class
GB_GCA_005222965.1	0.0061350772568625755	54.44804324809769	6.570169847077371	8.495420611899256	36.339545302596214	64.08796612647049	3.5389739729160725	12.974730174660191	7.12205490597504	9.704996463251163	s__B3-WOES sp005222965	g__B3-WOES	f__B3-WOES	o__Woesearchaeales	c__Nanoarchaeia	p__Nanoarchaeota	d__Archaea	derived from metagenome	class
GB_GCA_023131705.1	0.005586983958381975	48.84688540812922	3.51153575730772	8.188542525013998	31.29280769981514	57.55753733614379	2.5392275984402133	5.831982693241045	7.216829320814371	9.720337960006628	s__JAGLZG01 sp023131705	g__JAGLZG01	f__B3-WOES	o__Woesearchaeales	c__Nanoarchaeia	p__Nanoarchaeota	d__Archaea	derived from metagenome	class
GB_GCA_003648985.1	0.00029195190156117157	71.73755166919068	0.0	8.305339746762389	53.48696175672118	82.24578161804737	0.0	3.0194440867204735	7.086741346454792	9.514918017665057	s__B54-G15 sp003648985	g__B54-G15	f__B54-G15	o__Woesearchaeales	c__Nanoarchaeia	p__Nanoarchaeota	d__Archaea	derived from metagenome	class
GB_GCA_003650545.1	0.000570539111814039	61.34678331082768	3.4243001600970557	7.3685446877580825	45.36642676438075	69.71870187165027	1.821091982334588	3.625642897007685	6.495950376704544	9.288268839100406	s__B72-G16 sp003650545	g__B72-G16	f__B72-G16	o__Woesearchaeales	c__Nanoarchaeia	p__Nanoarchaeota	d__Archaea	derived from metagenome	class
GB_GCA_002867475.1	0.08599174923775998	45.584697610296146	5.941364267362556	7.017183700684002	23.108270729765284	53.690055675459085	3.1414492931970086	10.80757065519877	6.500749281434433	8.016669198434656	s__BM511 sp002867475	g__BM511	f__BM511	o__Woesearchaeales	c__Nanoarchaeia	p__Nanoarchaeota	d__Archaea	derived from metagenome	class
GB_GCA_018221135.1	0.03892202261011435	52.8834682890226	5.078379418173363	7.383535384203131	35.75200777992471	60.82117716848567	2.451091545213983	8.019561075446363	6.318893066161639	8.958152028453812	s__JAAOYB01 sp018221135	g__JAAOYB01	f__BM511	o__Woesearchaeales	c__Nanoarchaeia	p__Nanoarchaeota	d__Archaea	derived from metagenome	class
GB_GCA_018221175.1	0.03196730169936057	60.1249375010798	3.962112483494824	8.186146343160123	47.90440986097305	70.42443342187515	1.8195280998265773	10.024820322515598	6.631324832964705	9.801891981845937	s__JAAOYE01 sp018221175	g__JAAOYE01	f__BM511	o__Woesearchaeales	c__Nanoarchaeia	p__Nanoarchaeota	d__Archaea	derived from metagenome	class
GB_GCA_023266675.1	0.04108692150039939	36.623825671205054	2.700894903162465	6.893717560818812	24.35409938016426	42.642738794160266	0.14798249994192836	8.792170487751893	5.471224331044362	8.585082807269035	s__JAHFPP01 sp023266675	g__JAHFPP01	f__BM511	o__Woesearchaeales	c__Nanoarchaeia	p__Nanoarchaeota	d__Archaea	derived from metagenome	class
GB_GCA_016784165.1	0.017644870150158032	53.66497806821326	6.821365736256633	8.04464120481668	45.70842662669904	61.56345125395509	1.0360910065028062	12.057462657200777	6.524591704680654	9.420890618831786	s__BS150m-G63 sp016784165	g__BS150m-G63	f__BS150m-G63	o__Woesearchaeales	c__Nanoarchaeia	p__Nanoarchaeota	d__Archaea	derived from metagenome	class
GB_GCA_019322735.1	0.042318260702188804	46.954032019582314	4.813750184380944	9.206264230572659	36.83995687378095	55.90035364209581	0.0	11.95561471053982	7.517202790359123	9.896620143826077	s__BS150m-G63 sp019322735	g__BS150m-G63	f__BS150m-G63	o__Woesearchaeales	c__Nanoarchaeia	p__Nanoarchaeota	d__Archaea	derived from metagenome	class
GB_GCA_023137655.1	0.02281805096818823	54.002116291750056	4.883844493847141	7.0367804531618745	38.31205291121836	62.08933316024124	0.17657506928137523	10.53700923953241	5.783436731456187	8.38010410189976	s__JAGLOT01 sp023137655	g__JAGLOT01	f__BS150m-G63	o__Woesearchaeales	c__Nanoarchaeia	p__Nanoarchaeota	d__Archaea	derived from metagenome	class
GB_GCA_903842985.1	0.0006071931823562471	54.958861954117395	1.7126809635630682	6.333338451415926	41.6696725402974	63.403188194191124	0.0	5.265441842550418	5.003926947501998	8.228821310498887	s__CAIMOB01 sp903842985	g__CAIMOB01	f__CAIVOO01	o__Woesearchaeales	c__Nanoarchaeia	p__Nanoarchaeota	d__Archaea	derived from metagenome	class
GB_GCA_903904885.1	0.006316971333512833	50.077249259985	1.7929576856676501	6.4028953574750975	38.82010720035709	57.97035818957579	0.6695807283285025	2.36366189034597	4.965679027676545	8.171892352254702	s__CAIVED01 sp903904885	g__CAIVED01	f__CAIVOO01	o__Woesearchaeales	c__Nanoarchaeia	p__Nanoarchaeota	d__Archaea	derived from metagenome	class
GB_GCA_903907555.1	0.004771559486634436	53.56504209052113	4.6368986462631145	6.394089746800435	40.651922796462074	62.54574697886419	1.5258274159814211	4.977618333511867	5.122202752473803	8.109192089969502	s__CAIVOO01 sp903907555	g__CAIVOO01	f__CAIVOO01	o__Woesearchaeales	c__Nanoarchaeia	p__Nanoarchaeota	d__Archaea	derived from metagenome	class
GB_GCA_002762705.1	0.0017836437631606472	35.94365897514781	4.224998186521232	6.574655043387603	15.640483765025094	45.29215794040065	3.1461331010695464	6.073714081365599	5.474770050801417	7.512820102958548	s__CG08-08-20-14 sp002762705	g__CG08-08-20-14	f__CG08-08-20-14	o__Woesearchaeales	c__Nanoarchaeia	p__Nanoarchaeota	d__Archaea	derived from metagenome	class
GB_GCA_002762865.1	0.0012950950227021973	56.81679806127369	3.7746971308091704	7.979223718732163	44.51365639344681	63.11697153806905	0.0	9.925744866842924	6.7067306526916095	9.680777804697518	s__CG1-02-33-12 sp002762865	g__CG1-02-33-12	f__CG1-02-33-12	o__Woesearchaeales	c__Nanoarchaeia	p__Nanoarchaeota	d__Archaea	derived from metagenome	class
GB_GCA_017609385.1	0.0006062358929591616	62.467235410975235	3.5079303944610367	8.968077786683569	46.9483437175019	70.79063126247397	1.1659649063485773	6.835525072558035	7.651840421412816	10.126310142693303	s__CG1-02-33-12 sp017609385	g__CG1-02-33-12	f__CG1-02-33-12	o__Woesearchaeales	c__Nanoarchaeia	p__Nanoarchaeota	d__Archaea	derived from metagenome	class
GB_GCA_017610275.1	0.00152515234863837	63.98001345427909	5.095715331980008	7.366093621045131	47.20104380393438	71.32673385261059	1.2104740166269066	7.244322958440621	6.159279697399326	8.308161398615932	s__CG1-02-33-12 sp017610275	g__CG1-02-33-12	f__CG1-02-33-12	o__Woesearchaeales	c__Nanoarchaeia	p__Nanoarchaeota	d__Archaea	derived from metagenome	class
GB_GCA_017610505.1	0.001085990793546432	61.52376123928806	4.581616438384224	8.496209331506709	41.058248814448866	71.93536034163353	2.2274590423619713	7.765098287267261	7.178017750219332	9.60375343466529	s__CG1-02-33-12 sp017610505	g__CG1-02-33-12	f__CG1-02-33-12	o__Woesearchaeales	c__Nanoarchaeia	p__Nanoarchaeota	d__Archaea	derived from metagenome	class
GB_GCA_018819345.1	0.00046620999143398567	58.1571806508978	2.080338023795652	8.850090461008987	45.04639866555857	66.84979570791481	0.6155493869367406	2.8840701896020793	7.507783113073688	9.306579819495962	s__CG1-02-33-12 sp018819345	g__CG1-02-33-12	f__CG1-02-33-12	o__Woesearchaeales	c__Nanoarchaeia	p__Nanoarchaeota	d__Archaea	derived from metagenome	class
GB_GCA_018901315.1	0.000874416958158819	61.631200492584824	2.3445367618477366	7.81402725987276	54.08570977921955	69.22914335732523	0.0	7.99110258573128	6.477447220651509	9.118102904633794	s__CG1-02-33-12 sp018901315	g__CG1-02-33-12	f__CG1-02-33-12	o__Woesearchaeales	c__Nanoarchaeia	p__Nanoarchaeota	d__Archaea	derived from metagenome	class
GB_GCA_018399355.1	0.0014049690420357974	60.64008670198904	6.756838115214067	8.060887377818357	41.38725550845746	71.37773277419493	2.6965945310248056	13.535619587085717	6.900129114187519	9.193482698939627	s__M55A3 sp018399355	g__M55A3	f__CG1-02-33-12	o__Woesearchaeales	c__Nanoarchaeia	p__Nanoarchaeota	d__Archaea	derived from metagenome	class
GB_GCA_003561825.1	0.007235720999400952	55.520724915481104	5.430757320175966	8.436173651998477	41.702486836341215	63.84246976714246	1.2562612330594145	10.266226369358657	6.792688405276495	9.974500144066065	s__PWVO01 sp003561825	g__PWVO01	f__CG1-02-33-12	o__Woesearchaeales	c__Nanoarchaeia	p__Nanoarchaeota	d__Archaea	derived from metagenome	class
GB_GCA_002763335.1	0.00013522879618954597	49.68759339774158	2.6364566428180494	7.361133628928565	32.7143468930403	57.63683746317341	0.5708031266834857	5.264243439731137	5.97571026294355	9.064852248967334	s__CG1-02-47-18 sp002763335	g__CG1-02-47-18	f__CG1-02-47-18	o__Woesearchaeales	c__Nanoarchaeia	p__Nanoarchaeota	d__Archaea	derived from metagenome	class
GB_GCA_001871415.1	0.15132121106640983	36.09924479245134	2.6478017966471272	6.56227006920952	22.40420538861104	44.8634345675063	2.0395244929606413	5.660768844888564	4.962048584717063	8.341917425611319	s__CG1-02-57-44 sp001871415	g__CG1-02-57-44	f__CG1-02-57-44	o__Woesearchaeales	c__Nanoarchaeia	p__Nanoarchaeota	d__Archaea	derived from metagenome	class
GB_GCA_018657385.1	0.004240722607768643	50.61866327747397	7.907692181896275	7.94983588134084	36.198817138719654	58.86417667530051	1.6107415314451081	14.577541748651587	6.5788147911506805	9.545461343819081	s__JABHXF01 sp018657385	g__JABHXF01	f__DSVV01	o__Woesearchaeales	c__Nanoarchaeia	p__Nanoarchaeota	d__Archaea	derived from metagenome	class
GB_GCA_018661705.1	0.005723003493085188	46.36101936879024	6.112674337761696	7.615052438184401	31.683857924192743	54.54679411912273	1.5273406602649016	10.317506786276397	6.199671963254649	8.811005060927519	s__JABHXF01 sp018661705	g__JABHXF01	f__DSVV01	o__Woesearchaeales	c__Nanoarchaeia	p__Nanoarchaeota	d__Archaea	derived from metagenome	class
GB_GCA_016192995.1	0.015069081763791625	47.1089361258002	5.504087344459258	7.745045713467484	35.972411045345574	54.987598754348305	2.6704204957784143	8.202770685802122	5.982181236243877	9.166287372627009	s__JACPTB01 sp016192995	g__JACPTB01	f__DSVV01	o__Woesearchaeales	c__Nanoarchaeia	p__Nanoarchaeota	d__Archaea	derived from metagenome	class
GB_GCA_016205905.1	0.002945403607543584	47.04710583435603	5.85678242107086	7.37222276078484	31.60824405043898	55.860201412806546	2.728888831865614	9.912907809292095	6.368114912809344	8.63483784519929	s__JACQSP01 sp016205905	g__JACQSP01	f__DSVV01	o__Woesearchaeales	c__Nanoarchaeia	p__Nanoarchaeota	d__Archaea	derived from metagenome	class
GB_GCA_018303325.1	0.003679565539773999	50.27228552002451	6.2541986835840655	7.001574200499395	38.609461167329385	58.0446934252458	1.8387012812337706	8.111136962917154	5.784428820512667	8.669668273212043	s__JACQSP01 sp018303325	g__JACQSP01	f__DSVV01	o__Woesearchaeales	c__Nanoarchaeia	p__Nanoarchaeota	d__Archaea	derived from metagenome	class
GB_GCA_016219865.1	0.006064568843841545	51.8463361042337	2.618238896575262	7.644196991486428	43.75424508853505	58.16034229585476	1.4477075392519563	0.8687866688187711	6.0603914621841435	9.173545756923575	s__JACRKF01 sp016219865	g__JACRKF01	f__DSVV01	o__Woesearchaeales	c__Nanoarchaeia	p__Nanoarchaeota	d__Archaea	derived from metagenome	class
GB_GCA_018303075.1	0.0023831243382520517	51.78293905638361	4.163275258329069	7.54049063823055	41.45100251480699	57.94947503240119	1.8734568083838	3.071908488753518	6.2144468625341425	9.013197474823258	s__JACRKF01 sp018303075	g__JACRKF01	f__DSVV01	o__Woesearchaeales	c__Nanoarchaeia	p__Nanoarchaeota	d__Archaea	derived from metagenome	class
GB_GCA_016214075.1	0.009005215527458366	45.941490554758744	3.5625559153942064	8.866583857717215	31.141693335902286	54.809926596354444	3.8066387300827245	6.488794744164057	7.598387398549933	10.862172514845769	s__JACRPI01 sp016214075	g__JACRPI01	f__DSVV01	o__Woesearchaeales	c__Nanoarchaeia	p__Nanoarchaeota	d__Archaea	derived from metagenome	class
GB_GCA_016215305.1	0.019138615631265954	45.51374004004911	2.562813649717387	7.822784415834426	34.86472854889791	54.383729578697455	0.7841744291017696	6.96113266294716	6.146844179498993	9.998363173055337	s__JACRPI01 sp016215305	g__JACRPI01	f__DSVV01	o__Woesearchaeales	c__Nanoarchaeia	p__Nanoarchaeota	d__Archaea	derived from metagenome	class
GB_GCA_023267795.1	0.006068355044185236	49.82893709079354	3.3995441461360207	7.611253890171837	36.077781748739014	56.26826622684269	1.2909070656021142	5.602921357642458	6.308800090640154	9.69199863615605	s__JACRPI01 sp023267795	g__JACRPI01	f__DSVV01	o__Woesearchaeales	c__Nanoarchaeia	p__Nanoarchaeota	d__Archaea	derived from metagenome	class
GB_GCA_016935125.1	0.00025855526052120936	48.463060756219214	5.581356944349729	7.086380970512632	30.2463556542725	56.57265769511818	2.542317182291545	8.60696665286103	5.700542955070767	8.412796773588635	s__JAFGRM01 sp016935125	g__JAFGRM01	f__DSVV01	o__Woesearchaeales	c__Nanoarchaeia	p__Nanoarchaeota	d__Archaea	derived from metagenome	class
GB_GCA_023898365.1	0.7224818290264413	38.64763751900289	4.6602262612848655	7.561441126297462	21.235665335238615	47.945355614396505	2.246752294069941	9.043556851765764	5.791156234028189	8.877142490283658	s__GCA-023898365 sp023898365	g__GCA-023898365	f__GCA-023898365	o__Woesearchaeales	c__Nanoarchaeia	p__Nanoarchaeota	d__Archaea	derived from metagenome	class
GB_GCA_002685855.1	0.03545410011290362	50.05518848530932	6.463897033129664	8.151881536860634	37.82994699335666	59.76503724299913	2.702518608117965	12.889937021609184	6.467236115106129	9.584014623874193	s__GCA-2685855 sp002685855	g__GCA-2685855	f__GCA-2685855	o__Woesearchaeales	c__Nanoarchaeia	p__Nanoarchaeota	d__Archaea	derived from metagenome	class
GB_GCA_002686295.1	0.03680524554248077	44.99462999047442	3.0872855392887875	6.5303501714863	26.29170080341531	51.297402517376696	1.619309867594046	4.824318390155788	5.659236024499508	7.204174993710787	s__GCA-2686295 sp002686295	g__GCA-2686295	f__GCA-2686295	o__Woesearchaeales	c__Nanoarchaeia	p__Nanoarchaeota	d__Archaea	derived from metagenome	class
GB_GCA_013202845.1	0.007463709990868983	51.92074394166795	4.103717131907516	7.493163757845149	34.89622007840336	59.88006835828359	0.7956773379812063	9.87716488009725	6.284348052096644	8.994798206942553	s__GCA-2686295 sp013202845	g__GCA-2686295	f__GCA-2686295	o__Woesearchaeales	c__Nanoarchaeia	p__Nanoarchaeota	d__Archaea	derived from metagenome	class
GB_GCA_014384375.1	0.008013145620911155	56.33827756230675	4.894045235062004	7.4680572748284515	42.255475710369154	64.96730696810589	0.9169192917256106	9.405594896386734	6.15259890611739	9.144890127300044	s__GCA-2686295 sp014384375	g__GCA-2686295	f__GCA-2686295	o__Woesearchaeales	c__Nanoarchaeia	p__Nanoarchaeota	d__Archaea	derived from metagenome	class
GB_GCA_016784125.1	0.024428241599092404	52.95903369917388	4.3078129011784725	7.08970896889549	34.288421420128444	61.6207182593456	0.0	9.083390659337173	5.761360014603017	8.491398192773882	s__GCA-2686295 sp014384455	g__GCA-2686295	f__GCA-2686295	o__Woesearchaeales	c__Nanoarchaeia	p__Nanoarchaeota	d__Archaea	derived from metagenome	class
GB_GCA_018812505.1	0.0098009378562266	46.346546070159306	3.1972814567417815	7.885192021711268	39.46083926909476	52.64183318571098	0.0	8.767160575469465	6.345252693815858	9.79486545547741	s__GCA-2686295 sp018812505	g__GCA-2686295	f__GCA-2686295	o__Woesearchaeales	c__Nanoarchaeia	p__Nanoarchaeota	d__Archaea	derived from metagenome	class
GB_GCA_018819065.1	0.010926304970150014	48.630119516500535	2.843835054338566	6.427928811390643	29.567372687749053	56.39078811130519	2.1703231040250968	4.485281162583468	5.454899493965402	7.505374886329553	s__GCA-2686295 sp018819065	g__GCA-2686295	f__GCA-2686295	o__Woesearchaeales	c__Nanoarchaeia	p__Nanoarchaeota	d__Archaea	derived from metagenome	class
GB_GCA_018817005.1	0.008137427912001005	46.11462289984318	2.670279927028295	7.729510752281409	35.84560850296316	51.65053353474701	0.0	6.606780710108106	6.1986344251953085	9.501941278547056	s__JAHIUF01 sp018817005	g__JAHIUF01	f__GCA-2686295	o__Woesearchaeales	c__Nanoarchaeia	p__Nanoarchaeota	d__Archaea	derived from metagenome	class
GB_GCA_002687795.1	0.0010199222522984108	59.80696207671342	6.474562730911467	8.000587399236755	42.64603312491616	68.67152737016902	3.1396094221039443	11.314956981763695	6.487495862686014	9.043869256025854	s__GCA-2687795 sp002687795	g__GCA-2687795	f__GCA-2687795	o__Woesearchaeales	c__Nanoarchaeia	p__Nanoarchaeota	d__Archaea	derived from metagenome	class
GB_GCA_000830295.1	0.015301480537057155	56.880074589550404	5.532691686836464	7.685358847474765	40.637206427671835	67.81474552534318	1.4451151787763417	9.635150756539659	6.32179985987708	9.208706527709133	s__GW2011-AR15 sp000830295	g__GW2011-AR15	f__GW2011-AR15	o__Woesearchaeales	c__Nanoarchaeia	p__Nanoarchaeota	d__Archaea	derived from environmental sample	class
GB_GCA_018657065.1	0.013105526138958767	54.66579603933168	5.916074060189414	8.747725409319909	41.19208892039667	64.36584040164557	1.8761605482155277	7.825979637490534	6.613599547116705	10.10511952265268	s__GW2011-AR15 sp018657065	g__GW2011-AR15	f__GW2011-AR15	o__Woesearchaeales	c__Nanoarchaeia	p__Nanoarchaeota	d__Archaea	derived from metagenome	class
GB_GCA_013335235.1	0.002182541551327799	46.86407769751542	2.8917737115953366	7.17741411931334	30.01631651970988	56.65773465163606	1.4657404434242332	3.3284803020767555	5.5785011896166985	8.70556749396708	s__JAAXVZ01 sp013335235	g__JAAXVZ01	f__GW2011-AR15	o__Woesearchaeales	c__Nanoarchaeia	p__Nanoarchaeota	d__Archaea	derived from metagenome	class
GB_GCA_018671515.1	0.01736264888681205	50.587853048653045	5.987021948700734	8.917667353320724	32.15723002743185	58.20563739488023	1.684868000892266	12.200378325321317	6.821598589788678	10.143429441763878	s__JABHHN01 sp018671515	g__JABHHN01	f__GW2011-AR15	o__Woesearchaeales	c__Nanoarchaeia	p__Nanoarchaeota	d__Archaea	derived from metagenome	class
GB_GCA_016928835.1	0.0004914350160544201	61.05258256723259	6.055572083635889	7.855693528265275	44.73474175316028	69.37404205203177	1.8113031690035668	9.121966118810317	6.327601359951927	9.421434265620624	s__JAFGJW01 sp016928835	g__JAFGJW01	f__GW2011-AR15	o__Woesearchaeales	c__Nanoarchaeia	p__Nanoarchaeota	d__Archaea	derived from metagenome	class
GB_GCA_016935095.1	0.0011371444083799753	57.602100132535845	6.103735152062134	7.544492915302982	37.90131112589211	65.23607307483812	2.5156695824302346	8.682532605667973	6.228872770862393	8.761439645959971	s__JAFGRO01 sp016935095	g__JAFGRO01	f__GW2011-AR15	o__Woesearchaeales	c__Nanoarchaeia	p__Nanoarchaeota	d__Archaea	derived from metagenome	class
GB_GCA_016934775.1	0.0016316553383539656	55.369863970352526	5.573745258454238	8.655368921983696	48.313954390176654	63.06024742119642	0.0	8.92177433564375	6.495499242790442	10.382678255996382	s__JAFGSP01 sp016934775	g__JAFGSP01	f__GW2011-AR15	o__Woesearchaeales	c__Nanoarchaeia	p__Nanoarchaeota	d__Archaea	derived from metagenome	class
GB_GCA_018815145.1	0.001490532132761846	55.39075775519205	5.454545096420082	7.958903813525449	40.19312225785314	63.39539193813444	1.2984991446699778	7.871050559444026	6.429234537113898	9.740882221926407	s__JAHIYL01 sp018815145	g__JAHIYL01	f__GW2011-AR15	o__Woesearchaeales	c__Nanoarchaeia	p__Nanoarchaeota	d__Archaea	derived from metagenome	class
GB_GCA_023701075.1	0.004940269222384552	50.20337299690078	2.5784089407618254	7.769860025852542	34.34025379424097	59.52016109612692	0.0	3.965497539813457	5.833648547025423	9.610532027618461	s__JAMPXQ01 sp023701075	g__JAMPXQ01	f__GW2011-AR15	o__Woesearchaeales	c__Nanoarchaeia	p__Nanoarchaeota	d__Archaea	derived from metagenome	class
GB_GCA_014729915.1	0.0025852125800019943	58.151126845766605	5.997220768932569	7.3827026585466005	42.74515842278325	66.23006251742537	1.9141992726634147	9.983875553384301	5.693856933643063	9.352512680184436	s__WJJD01 sp014729915	g__WJJD01	f__GW2011-AR15	o__Woesearchaeales	c__Nanoarchaeia	p__Nanoarchaeota	d__Archaea	derived from metagenome	class
GB_GCA_016784195.1	0.010160335257310749	51.8966327344722	4.130196030601729	7.609615958038705	34.39729895375491	60.611035584674724	0.9425554678154848	7.679394116034687	6.63248106500585	8.668746502527686	s__BS150m-G64 sp016784195	g__BS150m-G64	f__GW2011-AR4	o__Woesearchaeales	c__Nanoarchaeia	p__Nanoarchaeota	d__Archaea	derived from metagenome	class
GB_GCA_016784105.1	0.09930417186450191	47.8633779541406	6.357821664400408	8.114845955669285	32.20773719043921	56.709102134049594	2.198842411444598	10.54218827748724	6.417149984078935	9.636293057486927	s__BS150m-G66 sp016784105	g__BS150m-G66	f__GW2011-AR4	o__Woesearchaeales	c__Nanoarchaeia	p__Nanoarchaeota	d__Archaea	derived from metagenome	class
GB_GCA_002686855.1	0.06279172442832281	51.2915662993576	4.615358373886272	7.72548733737424	34.23797236059583	59.0694287516452	1.4169071628668402	9.336582783495674	6.201069026235455	9.079568179136658	s__GCA-2686855 sp002686855	g__GCA-2686855	f__GW2011-AR4	o__Woesearchaeales	c__Nanoarchaeia	p__Nanoarchaeota	d__Archaea	derived from metagenome	class
GB_GCA_002688775.1	0.1598241029462817	45.554205210144104	5.613313013642266	8.63745322825123	39.002021597629835	54.35243081844179	0.7448183093538134	10.77800271303743	6.484907950919661	10.11071658229148	s__GCA-2688775 sp002688775	g__GCA-2688775	f__GW2011-AR4	o__Woesearchaeales	c__Nanoarchaeia	p__Nanoarchaeota	d__Archaea	derived from metagenome	class
GB_GCA_016177615.1	0.05785164023928402	48.61149786516659	4.09267652942206	7.173993970241996	38.55999659616711	58.94051796251788	0.39167690574648684	6.856003310151882	5.123568219832578	9.258322956686317	s__GCA-2688775 sp016177615	g__GCA-2688775	f__GW2011-AR4	o__Woesearchaeales	c__Nanoarchaeia	p__Nanoarchaeota	d__Archaea	derived from metagenome	class
GB_GCA_016181305.1	0.06969927457122205	49.90636618909409	3.7754182299375767	7.073977835853026	40.48502150253813	59.77815798667686	1.34723511969081	6.408676288513719	5.332692292042002	8.900929481369522	s__GCA-2688775 sp016181305	g__GCA-2688775	f__GW2011-AR4	o__Woesearchaeales	c__Nanoarchaeia	p__Nanoarchaeota	d__Archaea	derived from metagenome	class
GB_GCA_016185755.1	0.143232892461567	48.20503892200525	3.263921223137638	7.49152260988082	35.21403224832977	59.16584412125002	1.0466536967337754	5.832118420023852	5.78466986505977	9.335593167947676	s__GCA-2688775 sp016185755	g__GCA-2688775	f__GW2011-AR4	o__Woesearchaeales	c__Nanoarchaeia	p__Nanoarchaeota	d__Archaea	derived from metagenome	class
GB_GCA_016185805.1	0.08096232108913803	46.43315151750813	2.118616317526115	7.4313340639506045	33.37917155426733	55.81313673788331	0.7022219446157723	6.573605821660934	5.735419969276446	8.844776409594452	s__GCA-2688775 sp016185805	g__GCA-2688775	f__GW2011-AR4	o__Woesearchaeales	c__Nanoarchaeia	p__Nanoarchaeota	d__Archaea	derived from metagenome	class
GB_GCA_016185815.1	0.07008218123774723	50.18655090094687	2.305870669671385	7.944578197043239	46.72366518575133	59.42979117857424	0.0	4.882422156316946	6.117345618942127	9.773780092981536	s__GCA-2688775 sp016185815	g__GCA-2688775	f__GW2011-AR4	o__Woesearchaeales	c__Nanoarchaeia	p__Nanoarchaeota	d__Archaea	derived from metagenome	class
GB_GCA_016185845.1	0.037602106601294816	49.758729360541444	4.127631301911457	8.128814539633845	38.60327021276006	60.85196864745474	1.262520924131951	6.281678777555948	6.055729346852658	9.502871843661717	s__GCA-2688775 sp016185845	g__GCA-2688775	f__GW2011-AR4	o__Woesearchaeales	c__Nanoarchaeia	p__Nanoarchaeota	d__Archaea	derived from metagenome	class
GB_GCA_016185865.1	0.07989281420013716	48.00751051878012	2.7075447012929925	7.773771294963735	37.71381372083822	55.972724766641086	0.0	5.086417058282028	5.890414007606465	9.50038790689181	s__GCA-2688775 sp016185865	g__GCA-2688775	f__GW2011-AR4	o__Woesearchaeales	c__Nanoarchaeia	p__Nanoarchaeota	d__Archaea	derived from metagenome	class
GB_GCA_016185875.1	0.03167074560729244	45.27652029172952	1.6481410362081372	7.625707939172797	32.32425004282578	54.52472830659019	0.0	3.9385149187550716	5.791517482891147	9.536179435376475	s__GCA-2688775 sp016185875	g__GCA-2688775	f__GW2011-AR4	o__Woesearchaeales	c__Nanoarchaeia	p__Nanoarchaeota	d__Archaea	derived from metagenome	class
GB_GCA_016185915.1	0.014631224164981638	54.04609501565305	3.949384434314913	7.634936110480114	37.98828299412749	63.17009329839322	3.029687477950254	4.2669007129926255	5.94507548743704	9.325926657728754	s__GCA-2688775 sp016185915	g__GCA-2688775	f__GW2011-AR4	o__Woesearchaeales	c__Nanoarchaeia	p__Nanoarchaeota	d__Archaea	derived from metagenome	class
GB_GCA_016185945.1	0.06700119933271642	53.65210158759475	3.299960468232228	7.51852204986837	42.849147538946184	61.98617483402568	1.1633346999727954	4.532254977041756	5.714722915978202	9.159517638300636	s__GCA-2688775 sp016185945	g__GCA-2688775	f__GW2011-AR4	o__Woesearchaeales	c__Nanoarchaeia	p__Nanoarchaeota	d__Archaea	derived from metagenome	class
GB_GCA_016187465.1	0.06680163719583576	48.70461356184052	3.3702454275587788	8.063137006500204	41.12812756553999	57.48391047006433	0.48998183886540736	6.1473906477710525	5.710530566421938	10.003230508061938	s__GCA-2688775 sp016187465	g__GCA-2688775	f__GW2011-AR4	o__Woesearchaeales	c__Nanoarchaeia	p__Nanoarchaeota	d__Archaea	derived from metagenome	class
GB_GCA_016188245.1	0.09610774804494437	50.434307797249446	2.1434357495952714	6.932026415350206	40.270336883802315	60.515765803246964	0.05261168276871131	5.402708087562624	4.997095430866942	8.800467799568567	s__GCA-2688775 sp016188245	g__GCA-2688775	f__GW2011-AR4	o__Woesearchaeales	c__Nanoarchaeia	p__Nanoarchaeota	d__Archaea	derived from metagenome	class
GB_GCA_016192955.1	0.058983874614341625	50.24918987048132	3.4609772573264763	7.985491905264407	42.29904255173108	60.00745557105229	0.0	6.0086263890546245	5.758924794050488	9.944430890735353	s__GCA-2688775 sp016192955	g__GCA-2688775	f__GW2011-AR4	o__Woesearchaeales	c__Nanoarchaeia	p__Nanoarchaeota	d__Archaea	derived from metagenome	class
GB_GCA_016192985.1	0.06593063484649997	49.138078709092305	4.4651330981828625	6.7099941538231604	34.853060111592534	57.613853789303306	1.569393988049727	6.770002746720309	5.2566199639519375	7.950378605493969	s__GCA-2688775 sp016192985	g__GCA-2688775	f__GW2011-AR4	o__Woesearchaeales	c__Nanoarchaeia	p__Nanoarchaeota	d__Archaea	derived from metagenome	class
GB_GCA_016211245.1	0.05694683954912816	47.31614666081429	2.6382416251677707	7.552229147874965	36.812184424970205	57.01825669012123	0.1856415920860821	4.597624553369453	6.179188418093506	8.787868920466002	s__GCA-2688775 sp016211245	g__GCA-2688775	f__GW2011-AR4	o__Woesearchaeales	c__Nanoarchaeia	p__Nanoarchaeota	d__Archaea	derived from metagenome	class
GB_GCA_018303505.1	0.04087470817857042	51.47951767626188	3.7501201198540812	8.214235487733689	39.09420654158784	60.17161875384795	2.592330960926667	5.68259839673924	6.145560686607466	9.799819552255714	s__GCA-2688775 sp018303505	g__GCA-2688775	f__GW2011-AR4	o__Woesearchaeales	c__Nanoarchaeia	p__Nanoarchaeota	d__Archaea	derived from metagenome	class
GB_GCA_018303645.1	0.05507870001479276	47.523717564075596	2.662913626402385	7.778452158579314	38.69008206836094	56.710454211973534	0.0	5.506776231718753	6.0078371909517765	9.152830012834352	s__GCA-2688775 sp018303645	g__GCA-2688775	f__GW2011-AR4	o__Woesearchaeales	c__Nanoarchaeia	p__Nanoarchaeota	d__Archaea	derived from metagenome	class
GB_GCA_018303655.1	0.06592790510486579	46.29651745987516	2.582570714625082	8.017613617959308	36.10452520021303	55.97111634123857	0.9609425102926024	4.830557684428939	6.019138672678525	9.736568287728105	s__GCA-2688775 sp018303655	g__GCA-2688775	f__GW2011-AR4	o__Woesearchaeales	c__Nanoarchaeia	p__Nanoarchaeota	d__Archaea	derived from metagenome	class
GB_GCA_018303685.1	0.05465892449195919	49.25510976205468	3.795544199937049	7.086284820008159	36.46752619484302	58.3539533537424	0.7742667739954945	6.123398223465964	5.481914569300143	8.4083924043516	s__GCA-2688775 sp018303685	g__GCA-2688775	f__GW2011-AR4	o__Woesearchaeales	c__Nanoarchaeia	p__Nanoarchaeota	d__Archaea	derived from metagenome	class
GB_GCA_023259315.1	0.06976873201791078	45.53788208514539	2.623384310599211	6.750522479122699	29.37518733620169	55.17524731539942	1.0388362380288703	6.831449221154186	5.130685587784832	8.559626968148217	s__GCA-2688775 sp023259315	g__GCA-2688775	f__GW2011-AR4	o__Woesearchaeales	c__Nanoarchaeia	p__Nanoarchaeota	d__Archaea	derived from metagenome	class
GB_GCA_023266475.1	0.031539704694327764	49.49726314756155	0.766682551627583	7.261463080680398	40.60907908815332	58.13750211364035	0.0	2.1785875129204513	5.40908256106502	8.83178465566861	s__GCA-2688775 sp023266475	g__GCA-2688775	f__GW2011-AR4	o__Woesearchaeales	c__Nanoarchaeia	p__Nanoarchaeota	d__Archaea	derived from metagenome	class
GB_GCA_002688925.1	0.10399329826958015	45.28695270940769	4.246426388991221	7.794877359893518	27.582583995364423	54.26075762590093	1.8827272748644062	7.334220194510896	6.532615657805336	9.183377770169702	s__GCA-2688925 sp002688925	g__GCA-2688925	f__GW2011-AR4	o__Woesearchaeales	c__Nanoarchaeia	p__Nanoarchaeota	d__Archaea	derived from metagenome	class
GB_GCA_013330825.1	0.07926722206213477	45.32047484529366	3.0012777880639705	6.97454305444281	35.7262364334454	56.7956467212445	0.758023062151217	7.462527625916259	5.05632511085684	8.971424061415814	s__GW2011-AR11 sp12027u	g__GW2011-AR11	f__GW2011-AR4	o__Woesearchaeales	c__Nanoarchaeia	p__Nanoarchaeota	d__Archaea	derived from metagenome	class
GB_GCA_016181325.1	0.017068939956013218	45.28441681803276	2.171306517400038	7.394465509600131	34.25949789721443	54.50248598701812	0.3316586792011742	4.4119563462384725	5.310473792305398	9.390941834840277	s__JACOZO01 sp016181325	g__JACOZO01	f__GW2011-AR4	o__Woesearchaeales	c__Nanoarchaeia	p__Nanoarchaeota	d__Archaea	derived from metagenome	class
GB_GCA_016180235.1	0.14577456210258743	46.77406152066696	4.196226497525337	7.692597074471781	31.40545668744909	55.53721133430667	2.0892930633384985	6.579072166270208	5.748841137061159	9.4185365964475	s__JACPDF01 sp016180235	g__JACPDF01	f__GW2011-AR4	o__Woesearchaeales	c__Nanoarchaeia	p__Nanoarchaeota	d__Archaea	derived from metagenome	class
GB_GCA_016184145.1	0.08819682556775199	45.04741747566659	4.837886413146691	8.072037787691261	28.05373222739508	53.461306343370794	3.025493477009933	8.545236024580916	6.605528106733692	9.518923026850551	s__JACPDF01 sp016184145	g__JACPDF01	f__GW2011-AR4	o__Woesearchaeales	c__Nanoarchaeia	p__Nanoarchaeota	d__Archaea	derived from metagenome	class
GB_GCA_016185955.1	0.045648378780524634	46.0353600127362	2.308086300637343	7.049034620463821	30.761344568680077	54.54666224909175	0.9477090073593601	2.989278499823955	5.348956887124325	8.9240638310429	s__JACPJP01 sp016185955	g__JACPJP01	f__GW2011-AR4	o__Woesearchaeales	c__Nanoarchaeia	p__Nanoarchaeota	d__Archaea	derived from metagenome	class
GB_GCA_016187495.1	0.11785363049194209	38.890658970676846	4.608920690757923	9.287506533476147	22.2847454163785	49.431251207706545	2.4524697398193602	8.22663463284577	7.161185449310917	10.656417585855003	s__JACPJP01 sp016187495	g__JACPJP01	f__GW2011-AR4	o__Woesearchaeales	c__Nanoarchaeia	p__Nanoarchaeota	d__Archaea	derived from metagenome	class
GB_GCA_019323655.1	0.003506375799727568	54.32589672362255	3.182294496689652	8.495116487250472	45.496574738434234	62.95979552123293	0.0	8.70349429387463	6.511449595675382	10.517372135852018	s__JACPJP01 sp019323655	g__JACPJP01	f__GW2011-AR4	o__Woesearchaeales	c__Nanoarchaeia	p__Nanoarchaeota	d__Archaea	derived from metagenome	class
GB_GCA_022564635.1	0.10722083752303824	48.02508490704876	3.3201057811404477	7.829283880137213	37.386970204328364	52.71328468836228	1.6453354063116281	0.397286447433018	6.4395837711500015	9.185586126692456	s__JACPJP01 sp022564635	g__JACPJP01	f__GW2011-AR4	o__Woesearchaeales	c__Nanoarchaeia	p__Nanoarchaeota	d__Archaea	derived from metagenome	class
GB_GCA_022565235.1	0.02262320352992997	52.20983269427335	4.70541380284987	9.428560211067236	43.67546999417771	57.98472501505618	1.2046669372030372	8.853033616013368	7.169197991694521	10.637407914306563	s__JACPJP01 sp022565235	g__JACPJP01	f__GW2011-AR4	o__Woesearchaeales	c__Nanoarchaeia	p__Nanoarchaeota	d__Archaea	derived from metagenome	class
GB_GCA_018303625.1	0.05863580224243725	52.1186634455166	4.6527373160069505	7.403487249391047	39.36260993899502	61.176910534927345	0.963032705021635	5.164886926493732	5.694832575549817	9.08572255932948	s__JAGVXV01 sp018303625	g__JAGVXV01	f__GW2011-AR4	o__Woesearchaeales	c__Nanoarchaeia	p__Nanoarchaeota	d__Archaea	derived from metagenome	class
GB_GCA_018303185.1	0.11791475605630719	43.83543995838451	3.6489917348951164	7.2939686931093535	31.287842156226304	53.0537647103639	0.0	8.846491023905532	5.486781775281676	9.397444984372749	s__JAGVYR01 sp018303185	g__JAGVYR01	f__GW2011-AR4	o__Woesearchaeales	c__Nanoarchaeia	p__Nanoarchaeota	d__Archaea	derived from metagenome	class
GB_GCA_002763025.1	0.15153103185390726	46.172104530046155	5.0362149796695475	6.89939375959222	32.09424577379154	53.72385652337668	2.7287017865361816	9.592606510836223	5.128288041946532	8.418215038536092	s__1-14-0-10-32-24 sp002763025	g__1-14-0-10-32-24	f__GW2011-AR9	o__Woesearchaeales	c__Nanoarchaeia	p__Nanoarchaeota	d__Archaea	derived from metagenome	class
GB_GCA_013204355.1	0.26464035503781136	40.12816563479973	5.233337815244227	7.362012064944027	26.654953237655462	48.88797206262309	3.3888372403727987	9.139542326388458	5.950442941788772	8.801990495876902	s__1-14-0-10-32-24 sp013204355	g__1-14-0-10-32-24	f__GW2011-AR9	o__Woesearchaeales	c__Nanoarchaeia	p__Nanoarchaeota	d__Archaea	derived from metagenome	class
GB_GCA_018655525.1	0.1991735774096216	39.86751081713221	4.958550247068151	7.571157724526123	31.309154551369215	48.94877652265088	1.7204710380719201	10.309909185628436	5.796586064547132	9.197090020737281	s__1-14-0-10-32-24 sp018655525	g__1-14-0-10-32-24	f__GW2011-AR9	o__Woesearchaeales	c__Nanoarchaeia	p__Nanoarchaeota	d__Archaea	derived from metagenome	class
GB_GCA_902529885.1	0.008754624550840417	48.28931847870361	7.056827747597928	7.65406152904179	31.8157352185439	54.79988710431578	4.377663371623223	13.939186941207725	5.606106844421228	9.319797659965522	s__CABZYC01 sp902529885	g__CABZYC01	f__GW2011-AR9	o__Woesearchaeales	c__Nanoarchaeia	p__Nanoarchaeota	d__Archaea	derived from metagenome	class
GB_GCA_945861715.1	0.029780913964234434	41.301621189131026	3.7040188395248816	7.322603710332027	33.771974656070256	47.648439591764465	3.094982272231048	5.228565191778904	5.146720250241672	9.015877947323842	s__CAMAVK01 sp945861715	g__CAMAVK01	f__GW2011-AR9	o__Woesearchaeales	c__Nanoarchaeia	p__Nanoarchaeota	d__Archaea	derived from metagenome	class
GB_GCA_002792115.1	0.055881747863482434	47.91088880803912	3.7351546444257204	7.534600494045082	34.68010071032474	55.59343456386161	0.0	7.395464451762225	5.932675679983348	9.429140416921824	s__GCA-002792115 sp002792115	g__GCA-002792115	f__GW2011-AR9	o__Woesearchaeales	c__Nanoarchaeia	p__Nanoarchaeota	d__Archaea	derived from metagenome	class
GB_GCA_002688265.1	0.1525672681599406	41.11333081002236	5.974841974460982	8.36585813709041	24.198110090348646	49.17776371922906	3.032702583153455	13.490421189808409	6.856288346643865	9.957353024392331	s__GCA-2688265 sp002688265	g__GCA-2688265	f__GW2011-AR9	o__Woesearchaeales	c__Nanoarchaeia	p__Nanoarchaeota	d__Archaea	derived from metagenome	class
GB_GCA_018670085.1	0.5765822226927012	35.65503178915139	6.191989610224932	8.08037413083468	22.757094101660268	42.998566996034434	3.552495968092101	13.640409862725878	6.43266803220069	9.686701756161439	s__GCA-2688265 sp018670085	g__GCA-2688265	f__GW2011-AR9	o__Woesearchaeales	c__Nanoarchaeia	p__Nanoarchaeota	d__Archaea	derived from metagenome	class
GB_GCA_018697095.1	0.5667082047914364	28.391253479862023	3.3960242730271544	8.667948592986132	11.681459549621234	36.634252122821636	2.1788827098885495	11.035152965992427	7.03885790011951	10.004936850413653	s__GCA-2688265 sp018697095	g__GCA-2688265	f__GW2011-AR9	o__Woesearchaeales	c__Nanoarchaeia	p__Nanoarchaeota	d__Archaea	derived from metagenome	class
GB_GCA_013331635.1	0.04554625045000915	48.93819034365529	3.73700258694069	7.74956317285891	38.450980436251	57.03167241886928	1.1156775949510618	5.586474541335424	5.9179624996786755	9.52015919200099	s__GW2011-AR9 sp10194u	g__GW2011-AR9	f__GW2011-AR9	o__Woesearchaeales	c__Nanoarchaeia	p__Nanoarchaeota	d__Archaea	derived from metagenome	class
GB_GCA_018221085.1	0.02163250158143004	47.07607884563289	5.010033086694982	9.16471519789685	33.49149349822716	56.926702276618435	0.8081014840599232	14.624728446261408	7.671502009196322	10.570911075316875	s__JAAOXZ01 sp018221085	g__JAAOXZ01	f__GW2011-AR9	o__Woesearchaeales	c__Nanoarchaeia	p__Nanoarchaeota	d__Archaea	derived from metagenome	class
GB_GCA_018696395.1	0.04724502331710778	42.00983003562064	7.950427544707842	7.450723261166695	20.502564405054937	49.937241664940665	3.506382714046808	17.596737046221243	6.462792458626142	8.906571064898069	s__JABHQR01 sp018696395	g__JABHQR01	f__GW2011-AR9	o__Woesearchaeales	c__Nanoarchaeia	p__Nanoarchaeota	d__Archaea	derived from metagenome	class
GB_GCA_018657845.1	0.020597637689718007	49.55615235611308	5.213522215915934	7.991626417988347	34.722184389857645	57.84359795980836	1.885520010611302	11.377970335998153	6.78010988018644	9.31779534682041	s__JABHWJ01 sp018657845	g__JABHWJ01	f__GW2011-AR9	o__Woesearchaeales	c__Nanoarchaeia	p__Nanoarchaeota	d__Archaea	derived from metagenome	class
GB_GCA_018657475.1	0.2301912406552088	46.24684683489181	7.303425025070548	8.848367875230892	31.515692526782697	55.035194921845964	2.9747532591342702	14.454954397607583	7.276905317029778	10.09012807364727	s__JABHXC01 sp018657475	g__JABHXC01	f__GW2011-AR9	o__Woesearchaeales	c__Nanoarchaeia	p__Nanoarchaeota	d__Archaea	derived from metagenome	class
GB_GCA_018664115.1	0.05898555002613004	51.446601880007115	6.759143633316877	7.252004299132291	33.61994494684656	60.20199083775992	2.477768347967725	12.18588419552276	5.891459619708827	8.561068899772456	s__JABJOX01 sp018664115	g__JABJOX01	f__GW2011-AR9	o__Woesearchaeales	c__Nanoarchaeia	p__Nanoarchaeota	d__Archaea	derived from metagenome	class
GB_GCA_018670095.1	0.06813715409721244	49.536693770533944	6.145659582720882	8.396095262186114	34.09858068512877	58.01516465745458	1.775773185318509	12.013219587097058	6.674272538198259	9.959257521199296	s__JABJOX01 sp018670095	g__JABJOX01	f__GW2011-AR9	o__Woesearchaeales	c__Nanoarchaeia	p__Nanoarchaeota	d__Archaea	derived from metagenome	class
GB_GCA_018696595.1	0.02174313958088403	52.37229916920456	6.982316870880864	7.664376769949886	34.777751911224144	61.038509656475206	2.3680122962876897	13.47114428679956	6.234630007241938	9.370346617145934	s__JABJOX01 sp018696595	g__JABJOX01	f__GW2011-AR9	o__Woesearchaeales	c__Nanoarchaeia	p__Nanoarchaeota	d__Archaea	derived from metagenome	class
GB_GCA_016181345.1	0.11908191732601514	39.036689277939786	6.673468775581602	8.451153301038575	27.900321641023577	48.61522183238324	3.558367254138223	12.948125159709061	7.02392876268976	10.011574549644385	s__JACOZM01 sp016181345	g__JACOZM01	f__GW2011-AR9	o__Woesearchaeales	c__Nanoarchaeia	p__Nanoarchaeota	d__Archaea	derived from metagenome	class
GB_GCA_016181265.1	0.03268143940625523	50.675818311601745	3.4389604507352454	7.76922100393168	41.35023023902864	58.54838928072383	1.3585560081266501	7.237599773954137	5.99078057164822	9.419899343916144	s__JACOZP01 sp016181265	g__JACOZP01	f__GW2011-AR9	o__Woesearchaeales	c__Nanoarchaeia	p__Nanoarchaeota	d__Archaea	derived from metagenome	class
GB_GCA_016203205.1	0.035507063185970855	47.44157568981558	2.9283458047859554	7.197948748234354	40.930981641205285	55.87222552065912	1.01720112488992	4.570756921033567	5.940936783540691	8.615062124753228	s__JACOZP01 sp016203205	g__JACOZP01	f__GW2011-AR9	o__Woesearchaeales	c__Nanoarchaeia	p__Nanoarchaeota	d__Archaea	derived from metagenome	class
GB_GCA_016203215.1	0.043574708285194386	52.518862531674145	2.0974994279878003	7.940438182793881	44.03182671270861	59.50465326279736	1.3106501871281202	5.162113865031241	5.948442999237885	9.871955110892259	s__JACOZP01 sp016203215	g__JACOZP01	f__GW2011-AR9	o__Woesearchaeales	c__Nanoarchaeia	p__Nanoarchaeota	d__Archaea	derived from metagenome	class
GB_GCA_018302605.1	0.04912687180362796	53.03810125008884	2.704302107230331	7.397251830323535	44.51817579583097	61.082871885759204	1.3300991063199712	6.484142001923604	5.740315230470581	9.072754690066137	s__JACOZP01 sp018302605	g__JACOZP01	f__GW2011-AR9	o__Woesearchaeales	c__Nanoarchaeia	p__Nanoarchaeota	d__Archaea	derived from metagenome	class
GB_GCA_016179995.1	0.056369992736398755	41.77064427869393	5.820711261404666	7.507083446196438	22.65044874427569	52.15478193105373	3.7226336021827193	8.417479759851355	6.6886841224379	8.049015784436195	s__JACPCC01 sp016179995	g__JACPCC01	f__GW2011-AR9	o__Woesearchaeales	c__Nanoarchaeia	p__Nanoarchaeota	d__Archaea	derived from metagenome	class
GB_GCA_016179955.1	0.061152904597185254	51.43025017750857	4.060506962848896	8.812693016420528	43.215286132155235	61.54736173579663	1.8985684975062056	6.426744971629942	6.5964949728190865	10.721344124915223	s__JACPCD01 sp016179955	g__JACPCD01	f__GW2011-AR9	o__Woesearchaeales	c__Nanoarchaeia	p__Nanoarchaeota	d__Archaea	derived from metagenome	class
GB_GCA_016188115.1	0.13169076791244694	48.54799827805721	4.13494498971162	7.7196361935822795	37.35708558806447	56.1323103848205	2.9683883892646783	6.662782103304865	5.471699922088107	9.516493658962224	s__JACPIK01 sp016188115	g__JACPIK01	f__GW2011-AR9	o__Woesearchaeales	c__Nanoarchaeia	p__Nanoarchaeota	d__Archaea	derived from metagenome	class
GB_GCA_023265685.1	0.27453873739993817	40.557033914963405	4.544636760313692	6.818929280821189	24.601748727991687	48.64811942861544	4.100847773304488	9.575749809493391	4.634829774215229	8.580888011156748	s__JACPIK01 sp023265685	g__JACPIK01	f__GW2011-AR9	o__Woesearchaeales	c__Nanoarchaeia	p__Nanoarchaeota	d__Archaea	derived from metagenome	class
GB_GCA_016188105.1	0.1304961944458929	53.312245247771685	5.59822285075748	7.872571765808424	39.68229496779908	63.696141438296586	3.29182064679112	11.496154565289855	6.086689228220634	9.107626219246919	s__JACPIL01 sp016188105	g__JACPIL01	f__GW2011-AR9	o__Woesearchaeales	c__Nanoarchaeia	p__Nanoarchaeota	d__Archaea	derived from metagenome	class
GB_GCA_016185725.1	0.02067032813586256	45.25817781154499	1.8633071215917316	7.604827128491278	32.64746610606108	54.445227693650125	1.1122689478871848	2.9201687358767447	6.38739573600881	9.296385757209585	s__JACPNA01 sp016185725	g__JACPNA01	f__GW2011-AR9	o__Woesearchaeales	c__Nanoarchaeia	p__Nanoarchaeota	d__Archaea	derived from metagenome	class
GB_GCA_023259115.1	0.027505370183068423	45.577856354929054	2.7998316986182528	7.099541873338267	39.2925714159673	52.33177305341074	2.1714482512441338	4.169185088156834	5.4493920877196755	9.123370052405877	s__JACPNA01 sp023259115	g__JACPNA01	f__GW2011-AR9	o__Woesearchaeales	c__Nanoarchaeia	p__Nanoarchaeota	d__Archaea	derived from metagenome	class
GB_GCA_016185685.1	0.1369843124936222	53.059412102182456	5.526027044606547	8.758309191830094	42.6622364082474	62.16728166308692	2.950927066383796	10.121162563566234	7.136941370241775	10.265297502630855	s__JACPNC01 sp016185685	g__JACPNC01	f__GW2011-AR9	o__Woesearchaeales	c__Nanoarchaeia	p__Nanoarchaeota	d__Archaea	derived from metagenome	class
GB_GCA_016185625.1	0.021202416617099207	54.26550497801189	3.7449542328310255	7.605905400918285	42.98545879284619	65.39497677719652	2.594766822023523	5.412079846456461	6.071068949089207	9.247303640278462	s__JACPND01 sp016185625	g__JACPND01	f__GW2011-AR9	o__Woesearchaeales	c__Nanoarchaeia	p__Nanoarchaeota	d__Archaea	derived from metagenome	class
GB_GCA_016213985.1	0.00390990956181636	57.452618689423176	3.0981947088974784	7.485113130600299	39.894599195297396	66.51196506619681	3.071739711863435	6.911782222016779	6.044525371327375	9.277967175631087	s__JACRPH01 sp016213985	g__JACRPH01	f__GW2011-AR9	o__Woesearchaeales	c__Nanoarchaeia	p__Nanoarchaeota	d__Archaea	derived from metagenome	class
GB_GCA_016214025.1	0.00631126098726198	51.59974121012772	1.5871476265800437	6.984683695408594	45.6170316244341	60.373394393815715	0.0	4.064328415224089	6.034011723926557	8.878974703700472	s__JACRPH01 sp016214025	g__JACRPH01	f__GW2011-AR9	o__Woesearchaeales	c__Nanoarchaeia	p__Nanoarchaeota	d__Archaea	derived from metagenome	class
GB_GCA_020053615.1	0.014488183616879202	49.57934152842272	2.1774794837409885	6.664161273463066	37.622773126488696	57.386270936617514	1.5300782115651492	4.094553286946075	5.587957517023136	8.148256959873757	s__JACRPH01 sp020053615	g__JACRPH01	f__GW2011-AR9	o__Woesearchaeales	c__Nanoarchaeia	p__Nanoarchaeota	d__Archaea	derived from metagenome	class
GB_GCA_018303445.1	0.022332071447484836	56.986381719365525	4.101511250424899	8.078765080177535	45.86602785023263	63.04548346865448	1.6589491350559888	6.864532403657404	6.34422462273456	9.946239977838394	s__JAGVYE01 sp018303445	g__JAGVYE01	f__GW2011-AR9	o__Woesearchaeales	c__Nanoarchaeia	p__Nanoarchaeota	d__Archaea	derived from metagenome	class
GB_GCA_018303265.1	0.04484701690057624	54.01277793416581	4.220364834107507	8.154508863814469	40.36878918346195	61.54330159972564	2.951897134153157	5.98008172198937	6.545827230781827	9.64926887081314	s__JAGVYN01 sp018303265	g__JAGVYN01	f__GW2011-AR9	o__Woesearchaeales	c__Nanoarchaeia	p__Nanoarchaeota	d__Archaea	derived from metagenome	class
GB_GCA_018303045.1	0.07927321877107485	50.22193920449081	2.6637851035540603	8.586172598920744	39.50257102481219	58.53485157433652	1.5158115350530317	6.758411346117075	6.569949867539776	10.19044347799057	s__JAGVYX01 sp018303045	g__JAGVYX01	f__GW2011-AR9	o__Woesearchaeales	c__Nanoarchaeia	p__Nanoarchaeota	d__Archaea	derived from metagenome	class
GB_GCA_023265925.1	0.014529579300219586	54.815212291393834	4.511780839968446	8.40042498075081	46.59813693877438	63.67133390586767	2.17530051234629	6.4241251500997	6.686040455775046	10.09785544896606	s__JAHFRS01 sp023265925	g__JAHFRS01	f__GW2011-AR9	o__Woesearchaeales	c__Nanoarchaeia	p__Nanoarchaeota	d__Archaea	derived from metagenome	class
GB_GCA_023266155.1	0.09992146316838191	47.29630268522067	4.58942941253062	8.55481577370059	37.26907476362135	57.02634769072595	2.05079134890825	8.13640865358209	6.344346219670795	10.381205050570204	s__JAHFRS01 sp023266155	g__JAHFRS01	f__GW2011-AR9	o__Woesearchaeales	c__Nanoarchaeia	p__Nanoarchaeota	d__Archaea	derived from metagenome	class
GB_GCA_018812765.1	0.022880101501118855	52.259433551054116	3.041460493989319	7.428961715798154	36.159967376035056	61.014878594870495	1.6400590280600242	9.50925537926988	5.85269454786372	9.005924936022945	s__JAHJDB01 sp018812765	g__JAHJDB01	f__GW2011-AR9	o__Woesearchaeales	c__Nanoarchaeia	p__Nanoarchaeota	d__Archaea	derived from metagenome	class
GB_GCA_018812355.1	0.038753387479360635	48.577572180179324	6.412599040956781	8.424660353973108	30.64316352927515	58.65150876843221	2.1752555347693088	12.873571424545819	7.06442489744364	10.105798404782613	s__JAHJDQ01 sp018812355	g__JAHJDQ01	f__GW2011-AR9	o__Woesearchaeales	c__Nanoarchaeia	p__Nanoarchaeota	d__Archaea	derived from metagenome	class
GB_GCA_018824365.1	0.04246360274836358	48.087592078204324	5.36557640193379	6.758654889190141	26.772223226285256	55.87157614653006	2.4468735403616546	9.823868052859195	5.840983683473619	8.71940426891667	s__JAHJGQ01 sp018824365	g__JAHJGQ01	f__GW2011-AR9	o__Woesearchaeales	c__Nanoarchaeia	p__Nanoarchaeota	d__Archaea	derived from metagenome	class
GB_GCA_002687775.1	0.377669394920769	53.67011067235238	7.71888396972149	8.708956747730866	37.19457989509376	60.26340377346786	2.6912759229029017	15.318963936893821	6.478129210752965	10.33143083047176	s__NZBF01 sp002687775	g__NZBF01	f__GW2011-AR9	o__Woesearchaeales	c__Nanoarchaeia	p__Nanoarchaeota	d__Archaea	derived from metagenome	class
GB_GCA_002762785.1	0.08512115321160085	56.069673744756585	6.39086273765687	8.41481437530742	42.899041443002474	65.61297834785177	3.8243416875332032	11.498419106105803	5.9412187003688	10.44969951468288	s__PCXY01 sp002762785	g__PCXY01	f__GW2011-AR9	o__Woesearchaeales	c__Nanoarchaeia	p__Nanoarchaeota	d__Archaea	derived from metagenome	class
GB_GCA_002762845.1	0.019368252424023624	48.38021175287881	6.9120432073947065	8.309695316609936	34.60423898667449	56.03782318017966	2.897454093391462	11.116999480759656	6.446134794678149	9.520141646478328	s__PCYB01 sp002762845	g__PCYB01	f__GW2011-AR9	o__Woesearchaeales	c__Nanoarchaeia	p__Nanoarchaeota	d__Archaea	derived from metagenome	class
GB_GCA_018676855.1	0.01254947793734118	51.78940651219815	6.200409231539818	8.143424745793153	37.732941648623104	58.80156575869172	2.86826159030063	10.841598552233023	6.357793781341844	9.46740531978265	s__PCYB01 sp018676855	g__PCYB01	f__GW2011-AR9	o__Woesearchaeales	c__Nanoarchaeia	p__Nanoarchaeota	d__Archaea	derived from metagenome	class
GB_GCA_013331555.1	0.06869189383741603	53.57221627191804	7.458004585652927	7.4276222123176545	38.57019494516041	59.603801239610206	4.582211373101923	9.226100728518013	5.961420108534253	8.939337890231226	s__UBA10204 sp10204u	g__UBA10204	f__GW2011-AR9	o__Woesearchaeales	c__Nanoarchaeia	p__Nanoarchaeota	d__Archaea	derived from metagenome	class
GB_GCA_002686315.1	0.3168974788357608	38.793900136701396	7.424100579355452	9.357515045726023	25.807111901446955	49.22445502301294	3.9596582246376624	13.983861961291822	6.497568412948132	11.234403713717459	s__UBA11998 sp002686315	g__UBA11998	f__GW2011-AR9	o__Woesearchaeales	c__Nanoarchaeia	p__Nanoarchaeota	d__Archaea	derived from metagenome	class
GB_GCA_003695265.1	0.005482752829717996	61.06846095115419	4.80405570161299	7.511743018047475	45.10128926373696	69.21110548465552	1.8565875651414552	7.484089128361676	5.86050818938497	9.222155788266527	s__J072 sp003695265	g__J072	f__J072	o__Woesearchaeales	c__Nanoarchaeia	p__Nanoarchaeota	d__Archaea	derived from metagenome	class
GB_GCA_003695045.1	0.05048965815059159	62.31359177089159	4.896062026157697	7.412026275210306	52.5967934584892	73.3103186039664	0.8138530296510806	10.295478137894923	5.4416271453139435	9.068799345850014	s__J091 sp003695045	g__J091	f__J091	o__Woesearchaeales	c__Nanoarchaeia	p__Nanoarchaeota	d__Archaea	derived from metagenome	class
GB_GCA_003694805.1	0.09461802394073082	41.75187238075101	6.361248780182331	8.337471846518158	34.229184283053414	50.879171492843525	2.507181705095423	9.57883729361629	6.520189965066402	10.610235997597568	s__J110 sp003694805	g__J110	f__J110	o__Woesearchaeales	c__Nanoarchaeia	p__Nanoarchaeota	d__Archaea	derived from metagenome	class
GB_GCA_013152815.1	0.15436046926403546	39.72361810274658	6.820292832459689	7.314275343745414	24.026855216675393	48.52079509574072	4.1197935480603025	11.382373617056048	5.7178009273334	8.754766483554537	s__JAADFO01 sp013152815	g__JAADFO01	f__JAADFO01	o__Woesearchaeales	c__Nanoarchaeia	p__Nanoarchaeota	d__Archaea	derived from metagenome	class
GB_GCA_016926055.1	0.000586647961706821	47.92979447952287	3.3499897318433938	7.4527090913285425	36.337309471631244	55.42461358646409	0.0	6.738069802820024	5.94063558639619	9.201359204652336	s__JAFGPE01 sp016926055	g__JAFGPE01	f__JAADFO01	o__Woesearchaeales	c__Nanoarchaeia	p__Nanoarchaeota	d__Archaea	derived from metagenome	class
GB_GCA_018221105.1	0.1587039096852727	43.64161114328965	5.869544728114676	8.4778199290622	27.058933351102823	51.78011223620708	2.96635965492169	6.947213556230393	7.050851341501218	10.734514059373721	s__JAAOYA01 sp018221105	g__JAAOYA01	f__JAAOYA01	o__Woesearchaeales	c__Nanoarchaeia	p__Nanoarchaeota	d__Archaea	derived from metagenome	class
GB_GCA_018646625.1	0.002856781034367595	45.69536387899064	5.692554605555354	7.22871368808599	25.865317545001403	54.475754536190074	3.4656059390528444	7.799094251792148	5.736491836875749	8.505150157332366	s__JABGUJ01 sp018646625	g__JABGUJ01	f__JABGUJ01	o__Woesearchaeales	c__Nanoarchaeia	p__Nanoarchaeota	d__Archaea	derived from metagenome	class
GB_GCA_018675975.1	0.657126398040929	34.24349018702164	7.067398187821807	7.392054442187098	17.540654276983364	41.755789098051864	0.8317497200465803	13.74037756847876	5.986329202040832	8.150420008911977	s__JABGXB01 sp018675975	g__JABGXB01	f__JABGXB01	o__Woesearchaeales	c__Nanoarchaeia	p__Nanoarchaeota	d__Archaea	derived from metagenome	class
GB_GCA_018653365.1	0.011197140692068785	48.629733599713035	5.652643102022321	8.1993984826909	33.178299642023816	58.49102328368616	1.8500594005677273	8.534006703059351	7.000437364462224	9.788218602186936	s__JABIAG01 sp018653365	g__JABIAG01	f__JABIAG01	o__Woesearchaeales	c__Nanoarchaeia	p__Nanoarchaeota	d__Archaea	derived from metagenome	class
GB_GCA_019323235.1	0.011684356445288202	49.98292271378286	5.030749978531072	7.736798684914073	38.57135287262864	56.416238708685086	0.0	8.264358582438895	6.270365261024723	9.100362626653542	s__JAHWHN01 sp019323235	g__JAHWHN01	f__JABIAG01	o__Woesearchaeales	c__Nanoarchaeia	p__Nanoarchaeota	d__Archaea	derived from metagenome	class
GB_GCA_013202955.1	0.011488746895694235	51.69090670013492	6.380899716149537	7.315871184835201	29.044081752434035	59.568131021557036	3.3382436172058405	11.300470597155591	6.335724735668723	8.38130546919009	s__JABMPP01 sp013202955	g__JABMPP01	f__JABMPP01	o__Woesearchaeales	c__Nanoarchaeia	p__Nanoarchaeota	d__Archaea	derived from metagenome	class
GB_GCA_018303405.1	0.13982299082782323	42.53461457766177	3.0133571763506075	6.713117044326992	26.94740028941952	51.59308544075355	1.5924366185533805	5.933678949760253	5.302521966844632	8.407404182258844	s__JAGVYD01 sp018303405	g__JAGVYD01	f__JABMPP01	o__Woesearchaeales	c__Nanoarchaeia	p__Nanoarchaeota	d__Archaea	derived from metagenome	class
GB_GCA_020637495.1	0.005578000220026413	48.56956980648692	6.064382049436395	7.299525293010381	29.829484367512762	58.019151675678785	2.3621953123656474	10.849386778793159	5.85785121428073	8.850765490733457	s__JACJVV01 sp020637495	g__JACJVV01	f__JACJVV01	o__Woesearchaeales	c__Nanoarchaeia	p__Nanoarchaeota	d__Archaea	derived from metagenome	class
GB_GCA_020637435.1	0.006708464142372028	51.50978374885792	3.370322283051209	6.693911106481697	34.309307062134124	59.47776864803427	3.276026260752755	4.531743269846272	5.334876263473246	8.5473165599742	s__JACJVW01 sp020637435	g__JACJVW01	f__JACJVW01	o__Woesearchaeales	c__Nanoarchaeia	p__Nanoarchaeota	d__Archaea	derived from metagenome	class
GB_GCA_016180285.1	0.011131145886835947	48.96595111883673	2.0248790233596345	6.8754694670043595	35.25362021269683	58.885185576669635	0.30545497078280226	5.353112314741621	5.773861511608667	8.795822325874154	s__JACPBO01 sp016180285	g__JACPBO01	f__JACPBO01	o__Woesearchaeales	c__Nanoarchaeia	p__Nanoarchaeota	d__Archaea	derived from metagenome	class
GB_GCA_016180135.1	0.2142329495842118	42.559845996014836	1.2448049867711246	7.265039183089231	35.96698205791683	49.500827476346934	0.0	1.2097909002878655	5.474417926020819	9.14209667886016	s__JACPBV01 sp016180135	g__JACPBV01	f__JACPBV01	o__Woesearchaeales	c__Nanoarchaeia	p__Nanoarchaeota	d__Archaea	derived from metagenome	class
GB_GCA_016180165.1	0.2558814874496138	45.31803667535137	2.2223465095444976	7.3337421384276835	32.649169306485916	54.27419635375003	2.018480499128949	3.93718346468971	5.602328280589368	9.06022928283592	s__JACPBV01 sp016180165	g__JACPBV01	f__JACPBV01	o__Woesearchaeales	c__Nanoarchaeia	p__Nanoarchaeota	d__Archaea	derived from metagenome	class
GB_GCA_016188175.1	0.19508373577176297	44.146575037002144	2.894940655585847	6.940119027256539	29.52085622230311	53.198597760120286	2.013587828167969	5.656335022426902	5.468597637532812	8.190943537296452	s__JACPII01 sp016188175	g__JACPII01	f__JACPBV01	o__Woesearchaeales	c__Nanoarchaeia	p__Nanoarchaeota	d__Archaea	derived from metagenome	class
GB_GCA_018813685.1	0.0018212314388560413	50.36141652163416	2.43434604353732	7.963104886708433	35.97106421843013	59.851360884936895	1.3654825832113087	6.149130676083683	6.376784529770335	9.465818373316282	s__JAHJAV01 sp018813685	g__JAHJAV01	f__JACPBV01	o__Woesearchaeales	c__Nanoarchaeia	p__Nanoarchaeota	d__Archaea	derived from metagenome	class
GB_GCA_019322475.1	0.00030433211174485386	56.80717444863078	5.086383716567754	7.952448200220777	46.02504574200849	65.74070448447219	1.1064003118987134	9.74114047878648	6.38553559103703	9.656650826232761	s__JAHWHQ01 sp019322475	g__JAHWHQ01	f__JACPBV01	o__Woesearchaeales	c__Nanoarchaeia	p__Nanoarchaeota	d__Archaea	derived from metagenome	class
GB_GCA_019323195.1	0.00044188589574323256	57.645920616915504	6.256891562028903	7.528518819012273	43.61663198519927	67.14337462964357	2.4138477138288965	10.758711559368642	6.277853660502981	9.403485487505023	s__JAHWHQ01 sp019323195	g__JAHWHQ01	f__JACPBV01	o__Woesearchaeales	c__Nanoarchaeia	p__Nanoarchaeota	d__Archaea	derived from metagenome	class
GB_GCA_016188215.1	0.04510511491971936	54.87271336741996	3.3391770386861577	6.776784843699211	46.81858273356657	62.93959590922337	0.15582723464230375	2.95630878374699	5.249838086203952	8.515479321740374	s__JACPIF01 sp016188215	g__JACPIF01	f__JACPIF01	o__Woesearchaeales	c__Nanoarchaeia	p__Nanoarchaeota	d__Archaea	derived from metagenome	class
GB_GCA_016187565.1	0.05080910777508163	50.49982461288887	3.6768507981371545	8.1604373984157	40.24823376099447	57.320186152473205	0.2728401151428974	7.44473183925667	6.231389463486078	10.449645719569425	s__JACPJR01 sp016187565	g__JACPJR01	f__JACPJR01	o__Woesearchaeales	c__Nanoarchaeia	p__Nanoarchaeota	d__Archaea	derived from metagenome	class
GB_GCA_016203335.1	0.04750133276523105	45.6873210643068	2.586075816393376	8.33248446287733	35.017689514779214	54.67412738189807	2.111883248598298	4.986598567079378	6.1993239051132605	10.532084862530523	s__JACQNA01 sp016203335	g__JACQNA01	f__JACQNA01	o__Woesearchaeales	c__Nanoarchaeia	p__Nanoarchaeota	d__Archaea	derived from metagenome	class
GB_GCA_016211215.1	0.0013833594333656496	52.71710918330466	3.3176999044228106	6.5972733216262744	40.009964352579324	61.10467442239303	1.467804180275562	5.684477781793937	4.828017787314155	8.736763555362181	s__JACQSR01 sp016211215	g__JACQSR01	f__JACQSR01	o__Woesearchaeales	c__Nanoarchaeia	p__Nanoarchaeota	d__Archaea	derived from metagenome	class
GB_GCA_023255615.1	0.035338676074146425	46.8553791593658	4.226841721245387	6.77228791820026	33.57171543277445	54.09412772983064	3.2973344343143616	6.430114187921552	4.7704690315000216	8.366139726237003	s__JACQSR01 sp023255615	g__JACQSR01	f__JACQSR01	o__Woesearchaeales	c__Nanoarchaeia	p__Nanoarchaeota	d__Archaea	derived from metagenome	class
GB_GCA_016211195.1	0.0014373877145171798	55.694803372457514	3.2218164954958244	7.679985509809988	45.272777584662165	64.9475433928296	2.372039305143642	0.6158044051129181	5.721252919731609	9.778186995505893	s__JACQSS01 sp016211195	g__JACQSS01	f__JACQSS01	o__Woesearchaeales	c__Nanoarchaeia	p__Nanoarchaeota	d__Archaea	derived from metagenome	class
GB_GCA_023264635.1	0.0019111092532307916	53.74429300475768	4.254932544411776	7.278053014917543	42.251741539441426	62.87921099698761	3.706772560772553	3.9356399712942336	5.46753999959781	8.680816723267524	s__JACQSS01 sp023264635	g__JACQSS01	f__JACQSS01	o__Woesearchaeales	c__Nanoarchaeia	p__Nanoarchaeota	d__Archaea	derived from metagenome	class
GB_GCA_016219795.1	0.027877660462641618	45.88411448433984	3.274478314458306	7.665809361584063	36.163754391673415	57.533870774102354	1.6048417902415872	6.630970371220611	5.884809331901509	10.01158813044405	s__JACRKK01 sp016219795	g__JACRKK01	f__JACRKL01	o__Woesearchaeales	c__Nanoarchaeia	p__Nanoarchaeota	d__Archaea	derived from metagenome	class
GB_GCA_016219835.1	0.05686707718506523	47.02069992261217	2.8718233290614656	6.99693259648751	39.60115266094462	55.1270284949542	2.0768055970729944	2.9235452379754774	5.185742448191678	8.584194349398864	s__JACRKL01 sp016219835	g__JACRKL01	f__JACRKL01	o__Woesearchaeales	c__Nanoarchaeia	p__Nanoarchaeota	d__Archaea	derived from metagenome	class
GB_GCA_017610325.1	0.002166954676738775	54.312916373010495	4.907172612676657	7.722889487628363	39.20620199625617	64.46486157052746	1.5539291666708634	7.398078039763174	6.511837613976239	9.204342670964497	s__JAFCCF01 sp017610325	g__JAFCCF01	f__JAFCCF01	o__Woesearchaeales	c__Nanoarchaeia	p__Nanoarchaeota	d__Archaea	derived from metagenome	class
GB_GCA_017608625.1	0.0004309429830644529	66.05658565907481	5.185792877729623	7.44897062677762	49.65261841899547	77.10007063800234	2.5681127926370713	6.139167322719706	6.756833567785372	8.914279453154565	s__JAFCFN01 sp017608625	g__JAFCFN01	f__JAFCFN01	o__Woesearchaeales	c__Nanoarchaeia	p__Nanoarchaeota	d__Archaea	derived from metagenome	class
GB_GCA_017609245.1	0.002745452712130003	52.396420886620525	6.047834404131137	8.28121831837012	38.01724009612357	64.30703072454705	3.2718906106556385	9.068188471171041	7.1076530964930935	9.711010407129415	s__JAFCFN01 sp017609245	g__JAFCFN01	f__JAFCFN01	o__Woesearchaeales	c__Nanoarchaeia	p__Nanoarchaeota	d__Archaea	derived from metagenome	class
GB_GCA_016928155.1	0.0023161782598491998	48.142640018357284	5.722356581918929	6.865938534005394	27.466850405288596	56.14603543486866	2.7239712244646954	11.488555531478937	5.154997541592626	8.900702373515301	s__JAFGLG01 sp016928155	g__JAFGLG01	f__JAFGLG01	o__Woesearchaeales	c__Nanoarchaeia	p__Nanoarchaeota	d__Archaea	derived from metagenome	class
GB_GCA_016928115.1	0.001995199710940976	60.9484153303459	7.583012941352111	8.360231541428622	42.725623944147316	71.57197307129522	3.668647399024217	13.024588555861932	7.327647448932822	9.519550725090657	s__JAFGLI01 sp016928115	g__JAFGLI01	f__JAFGLI01	o__Woesearchaeales	c__Nanoarchaeia	p__Nanoarchaeota	d__Archaea	derived from metagenome	class
GB_GCA_016935985.1	0.007292225462034785	50.58502657493447	4.072006857907256	6.816645217395852	34.86182257392501	60.329860022267866	2.911043160990299	6.777563598724221	5.587419668076185	8.6074655085999	s__JAFGPW01 sp016935985	g__JAFGPW01	f__JAFGPW01	o__Woesearchaeales	c__Nanoarchaeia	p__Nanoarchaeota	d__Archaea	derived from metagenome	class
GB_GCA_016938695.1	0.0364934435079588	42.07676227299623	1.2990317956536899	7.2946843776181485	25.21148294742394	48.67061549196218	0.0	2.4535458249779643	6.143716878205612	8.666480498604951	s__JAFGUC01 sp016938695	g__JAFGUC01	f__JAFGUC01	o__Woesearchaeales	c__Nanoarchaeia	p__Nanoarchaeota	d__Archaea	derived from metagenome	class
GB_GCA_021162185.1	0.00019169733839441427	72.722685810777	4.04852153179392	6.966320208446832	56.9253114654096	79.69496269430167	0.9355638283700662	11.532057401962607	6.288157244861813	8.961600003767064	s__JAGGZC01 sp021162185	g__JAGGZC01	f__JAGGZC01	o__Woesearchaeales	c__Nanoarchaeia	p__Nanoarchaeota	d__Archaea	derived from metagenome	class
GB_GCA_021161785.1	0.6018172766334079	56.12171265465115	0.0	7.410171369682394	42.3736562509299	64.65109973852321	0.0	1.0094786642306879	5.751312845637447	8.670105062646654	s__JAGGZX01 sp021161785	g__JAGGZX01	f__JAGGZC01	o__Woesearchaeales	c__Nanoarchaeia	p__Nanoarchaeota	d__Archaea	derived from metagenome	class
GB_GCA_023144115.1	0.003667681660460387	50.227091413037286	3.256491011311753	7.788180763282229	32.73010811813896	58.43289655001724	1.1844885087082546	10.814676336917504	6.377063701719047	9.441619208918398	s__JAGLGH01 sp023144115	g__JAGLGH01	f__JAGLGH01	o__Woesearchaeales	c__Nanoarchaeia	p__Nanoarchaeota	d__Archaea	derived from metagenome	class
GB_GCA_019323755.1	0.023451778030663006	58.91048665445907	3.7456533771530673	7.46007750703594	42.430126685604414	70.20771676528025	0.2019040918981474	8.318223363902247	6.264587623540287	9.302271899302676	s__JAGLXL01 sp019323755	g__JAGLXL01	f__JAGLXL01	o__Woesearchaeales	c__Nanoarchaeia	p__Nanoarchaeota	d__Archaea	derived from metagenome	class
GB_GCA_023132895.1	0.04864816465422317	55.13906771993186	4.314632331803163	7.844249199638819	39.832907580576304	66.05954523596526	1.7619114366614366	10.099608903705883	6.650555926299195	9.626333498980863	s__JAGLXL01 sp023132895	g__JAGLXL01	f__JAGLXL01	o__Woesearchaeales	c__Nanoarchaeia	p__Nanoarchaeota	d__Archaea	derived from metagenome	class
GB_GCA_020052545.1	0.015980742887853228	49.51946321040587	2.8895600966268766	6.8487919055878095	35.58638654270154	59.93562135064388	1.0411728660591584	5.400574592097443	5.218806975566883	8.85566882398655	s__JAGVOV01 sp020052545	g__JAGVOV01	f__JAGVOV01	o__Woesearchaeales	c__Nanoarchaeia	p__Nanoarchaeota	d__Archaea	derived from metagenome	class
GB_GCA_018303725.1	0.0019534456528528255	56.68415253938562	3.616663855060355	7.506637697630675	35.21902642121981	66.50665760768922	2.7385050572313077	5.963368563973909	6.452783105489079	9.006035496792801	s__JAGVXP01 sp018303725	g__JAGVXP01	f__JAGVXP01	o__Woesearchaeales	c__Nanoarchaeia	p__Nanoarchaeota	d__Archaea	derived from metagenome	class
GB_GCA_018303425.1	0.00989505375803279	49.325731518317205	2.4989761308212333	7.853285085772007	35.037405215176676	57.18909642032905	0.0	6.277997183464364	6.369800542814276	9.17512420928621	s__JAGVYF01 sp018303425	g__JAGVYF01	f__JAGVYF01	o__Woesearchaeales	c__Nanoarchaeia	p__Nanoarchaeota	d__Archaea	derived from metagenome	class
GB_GCA_018303315.1	0.5645758079480127	51.79966346941052	3.720807770694732	6.6827162508552	35.390315962991465	60.82694179767337	2.182389704368547	6.392718070050136	5.099830357346655	8.513654535531126	s__JAGVYJ01 sp018303315	g__JAGVYJ01	f__JAGVYJ01	o__Woesearchaeales	c__Nanoarchaeia	p__Nanoarchaeota	d__Archaea	derived from metagenome	class
GB_GCA_018303285.1	0.015265638155901984	48.81413997389075	3.2574643416077866	7.233038728211591	35.209318238427585	58.27310607739062	1.7359591435145585	4.6498121252354885	6.2361790385156315	8.583521899862617	s__JAGVYL01 sp018303285	g__JAGVYL01	f__JAGVYL01	o__Woesearchaeales	c__Nanoarchaeia	p__Nanoarchaeota	d__Archaea	derived from metagenome	class
GB_GCA_018303225.1	0.07887568028182601	53.63189450095223	5.185854231790854	8.215021243193489	37.198207266772485	66.4418949711266	3.0224293114985024	8.78621928908722	6.416675141906261	9.371980096176053	s__JAGVYO01 sp018303225	g__JAGVYO01	f__JAGVYO01	o__Woesearchaeales	c__Nanoarchaeia	p__Nanoarchaeota	d__Archaea	derived from metagenome	class
GB_GCA_018303105.1	0.009034791434938794	60.31057075892063	5.676490617004289	7.645453751843778	46.96059089594267	69.33257571823741	3.763254412918032	7.958669413702135	5.946717110842378	9.553333888157322	s__JAGVYU01 sp018303105	g__JAGVYU01	f__JAGVYU01	o__Woesearchaeales	c__Nanoarchaeia	p__Nanoarchaeota	d__Archaea	derived from metagenome	class
GB_GCA_018263355.1	0.006593405669387042	51.0722347120778	4.249865613854652	8.470486600276883	41.23748988980693	59.681591334220286	0.0	10.208594814367062	6.634108446691457	9.770410223156759	s__JAANXH01 sp018263355	g__JAANXH01	f__JAGVZT01	o__Woesearchaeales	c__Nanoarchaeia	p__Nanoarchaeota	d__Archaea	derived from metagenome	class
GB_GCA_017608295.1	0.04168781160302837	40.072665212194735	4.4617446108560035	7.05448245777969	21.24608790648576	46.68224696050101	2.336401043152699	8.634339400870118	5.69920635545183	9.045349593959408	s__JAFCGF01 sp017608295	g__JAFCGF01	f__JAGVZT01	o__Woesearchaeales	c__Nanoarchaeia	p__Nanoarchaeota	d__Archaea	derived from metagenome	class
GB_GCA_018302335.1	0.017121240721876818	45.38732820012747	3.6651143715262333	7.080568528364913	35.56064981917006	52.21883910687007	0.35662387656643113	8.201326673251025	5.5131802328602815	9.368073977191338	s__JAGVZT01 sp018302335	g__JAGVZT01	f__JAGVZT01	o__Woesearchaeales	c__Nanoarchaeia	p__Nanoarchaeota	d__Archaea	derived from metagenome	class
GB_GCA_019323665.1	0.001338013347567002	69.967596192174	5.232605532775221	7.799447708039384	59.5024026962799	78.10071389378174	1.4998817626243144	10.917309748500962	6.080719429302117	9.656856466649668	s__JAHWHA01 sp019323665	g__JAHWHA01	f__JAGVZT01	o__Woesearchaeales	c__Nanoarchaeia	p__Nanoarchaeota	d__Archaea	derived from metagenome	class
GB_GCA_016211165.1	0.007514797410451357	42.61517296860224	3.4721638187202286	5.943707160532629	38.1350191242161	49.31403393026757	1.4879399783989937	0.0	4.503827223574242	7.837113406896696	s__JACQSU01 sp016211165	g__JACQSU01	f__JAGWAF01	o__Woesearchaeales	c__Nanoarchaeia	p__Nanoarchaeota	d__Archaea	derived from metagenome	class
GB_GCA_016932755.1	0.0006833054576833586	60.57973994978304	5.078725944984126	7.73398735870603	45.38999526581765	70.42334097456462	2.2461428650756576	10.547131040043984	6.50336497165664	8.940276428313247	s__JAFGCE01 sp016932755	g__JAFGCE01	f__JAGWAF01	o__Woesearchaeales	c__Nanoarchaeia	p__Nanoarchaeota	d__Archaea	derived from metagenome	class
GB_GCA_018303205.1	0.0423941543140498	53.55151305330969	6.037116872922577	9.183951989362525	43.64922144942702	62.47952757755414	2.1087284443165775	9.781122044071155	7.004134064252952	10.811003099011938	s__JAGVYP01 sp018303205	g__JAGVYP01	f__JAGWAF01	o__Woesearchaeales	c__Nanoarchaeia	p__Nanoarchaeota	d__Archaea	derived from metagenome	class
GB_GCA_018302085.1	0.019494232214354645	57.978087494788376	5.520073779811577	7.692683998790754	44.43368911139164	65.41028454490203	3.678457946007431	5.1360839812394845	5.726401608962942	9.334141681030102	s__JAGWAF01 sp018302085	g__JAGWAF01	f__JAGWAF01	o__Woesearchaeales	c__Nanoarchaeia	p__Nanoarchaeota	d__Archaea	derived from metagenome	class
GB_GCA_018816705.1	0.004376109681665241	51.22559964033889	7.4871639338127824	8.359521212329199	35.35583664054256	61.90101110770447	2.8337428181320976	13.99551820477565	6.4669001155873405	10.034106001502018	s__JAHIVG01 sp018816705	g__JAHIVG01	f__JAHIVG01	o__Woesearchaeales	c__Nanoarchaeia	p__Nanoarchaeota	d__Archaea	derived from metagenome	class
GB_GCA_018813725.1	0.004978256855565633	50.56788320800456	5.063668821969792	6.959071513591198	33.02143274211111	60.05855429545909	3.1840299156944836	5.660386591582165	5.883395144239277	8.20011630234186	s__JAHJBD01 sp018813725	g__JAHJBD01	f__JAHJBD01	o__Woesearchaeales	c__Nanoarchaeia	p__Nanoarchaeota	d__Archaea	derived from metagenome	class
GB_GCA_016929855.1	0.015747650970080018	51.44098787632953	3.674679959476766	7.035829957374066	36.75135387405778	61.437077022479876	0.9647490522825385	8.399402072860308	5.575514823412936	8.75538270311365	s__JAFGHY01 sp016929855	g__JAFGHY01	f__JAHJEM01	o__Woesearchaeales	c__Nanoarchaeia	p__Nanoarchaeota	d__Archaea	derived from metagenome	class
GB_GCA_018825425.1	0.0036495748382732174	53.651084046453974	7.159224128893327	7.312849184596384	37.78987332855856	62.7665009421847	1.718094796498229	14.50827856380955	6.006450083605611	8.53105572289258	s__JAHJEM01 sp018825425	g__JAHJEM01	f__JAHJEM01	o__Woesearchaeales	c__Nanoarchaeia	p__Nanoarchaeota	d__Archaea	derived from metagenome	class
GB_GCA_020057445.1	0.012894833033189945	49.28811163029215	4.150779132981969	6.7017599477862415	34.24900124406439	58.56094104238451	1.5927785883559027	6.007923297855275	5.118590420748948	8.585818021898774	s__JAHJEM01 sp020057445	g__JAHJEM01	f__JAHJEM01	o__Woesearchaeales	c__Nanoarchaeia	p__Nanoarchaeota	d__Archaea	derived from metagenome	class
GB_GCA_019323525.1	0.0024386796965160107	51.235012159596124	6.11372181147392	7.508240322505252	34.8489440862966	61.72279105850099	2.7771672342527585	9.093901827698957	6.171032465418097	9.124661940297008	s__JAHWHD01 sp019323525	g__JAHWHD01	f__JAHWHD01	o__Woesearchaeales	c__Nanoarchaeia	p__Nanoarchaeota	d__Archaea	derived from metagenome	class
GB_GCA_019323515.1	0.004972688122191982	53.63011974201742	7.240473452021225	7.205220159098775	31.011150748083395	63.661316682384694	4.853410935294762	11.424134665050008	6.020919081036829	9.291320093217173	s__JAHWHG01 sp019323515	g__JAHWHG01	f__JAHWHD01	o__Woesearchaeales	c__Nanoarchaeia	p__Nanoarchaeota	d__Archaea	derived from metagenome	class
GB_GCA_019322485.1	0.001859021494859947	54.36120528010569	5.23798268292444	7.774414777584413	34.53417216276133	64.9324748812515	2.9628699125231837	7.455239406103333	6.840751871639724	9.080092601352549	s__JAHWIC01 sp019322485	g__JAHWIC01	f__JAHWIC01	o__Woesearchaeales	c__Nanoarchaeia	p__Nanoarchaeota	d__Archaea	derived from metagenome	class
GB_GCA_019322805.1	0.0011246220382268302	56.848766119038316	4.588250958241668	8.29703371130058	38.942007227256596	66.43665779403031	2.068838217623733	7.876529995051758	6.97471905566786	9.77715685246585	s__JAHWIC01 sp019322805	g__JAHWIC01	f__JAHWIC01	o__Woesearchaeales	c__Nanoarchaeia	p__Nanoarchaeota	d__Archaea	derived from metagenome	class
GB_GCA_019322545.1	0.0014214005233915694	61.42675243937713	4.214853236990465	7.989153144132295	48.85733090226668	73.435082026009	0.6677106515434612	8.847816142677265	6.760684322912849	9.190380099463214	s__JAHWIL01 sp019322545	g__JAHWIL01	f__JAHWIL01	o__Woesearchaeales	c__Nanoarchaeia	p__Nanoarchaeota	d__Archaea	derived from metagenome	class
GB_GCA_021734865.1	0.0012311227162099536	41.08555281517577	5.6916569979283125	6.935671206886832	28.427247345833898	46.51439598179887	2.435427837765464	8.915841492491676	5.569091507946157	8.599498895271726	s__JAIPIC01 sp021734865	g__JAIPIC01	f__JAIPIC01	o__Woesearchaeales	c__Nanoarchaeia	p__Nanoarchaeota	d__Archaea	derived from metagenome	class
GB_GCA_003564925.1	0.0014229541997784478	68.0933261065567	3.1837108008151365	7.9527602183573975	51.908338206661846	75.10025513497482	1.161125024707604	8.127684502200829	6.5799774184906035	9.331687089034949	s__PXDW01 sp003564925	g__PXDW01	f__PXDW01	o__Woesearchaeales	c__Nanoarchaeia	p__Nanoarchaeota	d__Archaea	derived from metagenome	class
GB_GCA_007117735.1	0.43567407119951773	43.04419020402529	4.413134804923837	9.022825926083891	34.645619043894094	48.41011121446524	2.1046769462888184	6.380037820904812	6.3041122661229485	10.332825458154012	s__SKGA01 sp007117735	g__SKGA01	f__SKGA01	o__Woesearchaeales	c__Nanoarchaeia	p__Nanoarchaeota	d__Archaea	derived from metagenome	class
GB_GCA_016926395.1	0.1371625039596478	43.808210543010595	2.7983704374675016	6.929144571896642	30.7346320540481	51.08939068908047	1.3334022624467794	7.171547377733756	5.504367485589966	8.33074414657713	s__SKGA01 sp016926395	g__SKGA01	f__SKGA01	o__Woesearchaeales	c__Nanoarchaeia	p__Nanoarchaeota	d__Archaea	derived from metagenome	class
GB_GCA_020430425.1	0.5016043642102405	48.61957041210454	5.858802409676528	7.768073590863799	33.22713773170029	59.0363974695824	3.915355862404823	9.563345212926203	6.08660797073702	9.125809428886637	s__SKGA01 sp020430425	g__SKGA01	f__SKGA01	o__Woesearchaeales	c__Nanoarchaeia	p__Nanoarchaeota	d__Archaea	derived from metagenome	class
GB_GCA_021734105.1	0.2896067287879386	37.96987651499386	4.50807587932195	7.608365769792213	25.676580930007493	45.0280052348036	0.8549684292240448	10.851285552389584	6.259917736842067	9.446902266842505	s__SKGA01 sp021734105	g__SKGA01	f__SKGA01	o__Woesearchaeales	c__Nanoarchaeia	p__Nanoarchaeota	d__Archaea	derived from metagenome	class
GB_GCA_007116645.1	0.5346326515530458	48.489394774760946	6.597860290237863	8.02739015264146	38.11358606185356	56.93942026959833	1.6224163942584506	10.43410395804791	6.602321146754991	9.749397789989983	s__SKIA01 sp007116645	g__SKIA01	f__SKIA01	o__Woesearchaeales	c__Nanoarchaeia	p__Nanoarchaeota	d__Archaea	derived from metagenome	class
GB_GCA_007117065.1	0.38523925994928765	53.685345462014084	9.413570586662718	8.252685858415708	42.59598888165803	60.56982013895167	4.468255992131708	13.20023448252601	6.226297146734909	9.43023144942241	s__SKIA01 sp007117065	g__SKIA01	f__SKIA01	o__Woesearchaeales	c__Nanoarchaeia	p__Nanoarchaeota	d__Archaea	derived from metagenome	class
GB_GCA_007128245.1	0.7288378962556096	49.465998262748485	8.269405049948869	8.432373439489083	38.22848011413754	59.18310241388839	3.7514457737500297	11.70093818103258	6.481193460539625	10.09195626586471	s__SKIA01 sp007128245	g__SKIA01	f__SKIA01	o__Woesearchaeales	c__Nanoarchaeia	p__Nanoarchaeota	d__Archaea	derived from metagenome	class
GB_GCA_001595785.1	0.0009505795130195782	61.43593461833903	3.3251076257626986	8.309058728719496	50.96215797814029	69.42269434711054	0.0	8.682494214449674	6.577597056238674	10.513727827659558	s__SM23-78 sp001595785	g__SM23-78	f__SM23-78	o__Woesearchaeales	c__Nanoarchaeia	p__Nanoarchaeota	d__Archaea	derived from metagenome	class
GB_GCA_011372335.1	0.00033555767867521347	69.41910514230386	2.603523092832943	7.413139510628644	53.2165710976122	77.14575705525692	1.746256583384115	5.383475063533166	6.414483862619197	8.701142752991366	s__SM23-78 sp011372335	g__SM23-78	f__SM23-78	o__Woesearchaeales	c__Nanoarchaeia	p__Nanoarchaeota	d__Archaea	derived from metagenome	class
GB_GCA_016930415.1	0.002964066125130005	47.1093364050812	3.1894502706853705	6.979605538244367	33.111853891720166	55.519703727749224	1.3143975024917387	6.741764181024431	5.738317591019187	8.815701989091991	s__SM23-78 sp016930415	g__SM23-78	f__SM23-78	o__Woesearchaeales	c__Nanoarchaeia	p__Nanoarchaeota	d__Archaea	derived from metagenome	class
GB_GCA_016932315.1	0.005882228802223555	56.63160479454778	1.529255983328445	6.788530734312992	40.78323924433747	65.84285061616215	0.5180807500083155	5.637247553969652	5.70473199535566	8.473143035127052	s__SM23-78 sp016932315	g__SM23-78	f__SM23-78	o__Woesearchaeales	c__Nanoarchaeia	p__Nanoarchaeota	d__Archaea	derived from metagenome	class
GB_GCA_016933095.1	0.005056516240312781	45.97008511134777	2.636896918991863	7.353162397904113	30.431129186300517	54.437035069736446	1.391194199208963	6.7743264413599995	5.630263271640433	9.0214931594951	s__SM23-78 sp016933095	g__SM23-78	f__SM23-78	o__Woesearchaeales	c__Nanoarchaeia	p__Nanoarchaeota	d__Archaea	derived from metagenome	class
GB_GCA_016935175.1	0.0013930077428272458	57.127136066094764	0.9762269121039338	7.829812909765664	41.19631893313367	66.34061216781807	0.0	8.455557076454069	6.1267629664046765	9.450612784066054	s__SM23-78 sp016935175	g__SM23-78	f__SM23-78	o__Woesearchaeales	c__Nanoarchaeia	p__Nanoarchaeota	d__Archaea	derived from metagenome	class
GB_GCA_018819305.1	0.008979121390203848	51.97582412533645	2.677660850844541	7.685605908149976	39.79969265038043	60.5285687943866	0.6647103860787344	6.289009308312235	6.359188856718066	9.19350333469512	s__SM23-78 sp018819305	g__SM23-78	f__SM23-78	o__Woesearchaeales	c__Nanoarchaeia	p__Nanoarchaeota	d__Archaea	derived from metagenome	class
GB_GCA_019322375.1	0.0013821042954947904	61.40937210815226	2.995659433694531	8.494720120989305	51.584918148410225	69.8956412510589	0.0	10.540096929613089	6.533032962518539	10.583163865534491	s__SM23-78 sp019322375	g__SM23-78	f__SM23-78	o__Woesearchaeales	c__Nanoarchaeia	p__Nanoarchaeota	d__Archaea	derived from metagenome	class
GB_GCA_016935155.1	0.007549089012835575	59.254908818633986	3.171110825145825	7.427737304450408	46.59660974534755	68.5064703540882	1.7081816481023575	3.510559636414656	6.340565886116708	8.863701587955173	s__UBA10107 sp016935155	g__UBA10107	f__UBA10107	o__Woesearchaeales	c__Nanoarchaeia	p__Nanoarchaeota	d__Archaea	derived from metagenome	class
GB_GCA_013331965.1	0.019678538116833177	49.400345314381994	3.205182903102665	7.355611584634878	38.35184619532899	57.595993152692365	1.2732481634184663	3.974656899182248	5.950697402151814	8.620406750240306	s__UBA10107 sp10107u	g__UBA10107	f__UBA10107	o__Woesearchaeales	c__Nanoarchaeia	p__Nanoarchaeota	d__Archaea	derived from metagenome	class
GB_GCA_016180275.1	0.10641406700545808	40.000843404569494	3.5922370742479686	7.140097534450677	28.3160730155437	49.09533027055382	1.487860298917094	3.7881208727611764	5.930561369551359	8.292396069331536	s__UBA10200 sp016180275	g__UBA10200	f__UBA10200	o__Woesearchaeales	c__Nanoarchaeia	p__Nanoarchaeota	d__Archaea	derived from metagenome	class
GB_GCA_018302185.1	0.11786709467516832	38.482335087520916	5.539389954020596	6.78049296267132	26.210224946325223	46.61200567629863	2.2727484451386637	5.562083483924787	5.829562822478542	7.8941700704687285	s__UBA10200 sp018302185	g__UBA10200	f__UBA10200	o__Woesearchaeales	c__Nanoarchaeia	p__Nanoarchaeota	d__Archaea	derived from metagenome	class
GB_GCA_013331615.1	0.08531940632088764	36.588380288777266	5.673088066925738	7.133689458906571	27.890240511650966	44.33243883729068	2.327247165943089	5.992493976911161	6.202295972406885	8.270440130191911	s__UBA10200 sp10200u	g__UBA10200	f__UBA10200	o__Woesearchaeales	c__Nanoarchaeia	p__Nanoarchaeota	d__Archaea	derived from metagenome	class
GB_GCA_024206195.1	0.003938217347864814	32.68355657597937	4.87565015340401	7.3850881959361745	16.664453518298902	37.53538699627957	2.3146911060009314	9.415147975637822	6.096006022391046	9.476657703098045	s__JAAGZO01 sp024206195	g__JAAGZO01	f__UBA10216	o__Woesearchaeales	c__Nanoarchaeia	p__Nanoarchaeota	d__Archaea	derived from metagenome	class
GB_GCA_016180195.1	0.015935384651586837	38.158269965179215	1.713283175554352	6.556306112391214	24.53543922609843	47.20069630135211	0.0	4.723975120887983	4.784144605624572	8.515050316280643	s__JACPBS01 sp016180195	g__JACPBS01	f__UBA10216	o__Woesearchaeales	c__Nanoarchaeia	p__Nanoarchaeota	d__Archaea	derived from metagenome	class
GB_GCA_016180145.1	0.04065948311559042	40.14165446124907	1.8940776478774368	6.517498022919555	38.88030442040842	49.31833275962128	0.0	1.9826394064792572	4.322346065007132	8.41415556644408	s__JACPBT01 sp016180145	g__JACPBT01	f__UBA10216	o__Woesearchaeales	c__Nanoarchaeia	p__Nanoarchaeota	d__Archaea	derived from metagenome	class
GB_GCA_016188205.1	0.02482156474383479	41.21135990300813	1.204620286066043	7.5473397614962465	33.50537256538413	50.52244224952805	0.0	2.674556692780582	5.984698295388918	9.493837946464785	s__JACPIG01 sp016188205	g__JACPIG01	f__UBA10216	o__Woesearchaeales	c__Nanoarchaeia	p__Nanoarchaeota	d__Archaea	derived from metagenome	class
GB_GCA_016192945.1	0.014574258779052052	40.145731481184	1.8853334463826803	6.092308929855125	31.497390430503536	48.27971438419861	0.0	2.847316621227619	4.701143383674005	8.124603517510478	s__JACPTE01 sp016192945	g__JACPTE01	f__UBA10216	o__Woesearchaeales	c__Nanoarchaeia	p__Nanoarchaeota	d__Archaea	derived from metagenome	class
GB_GCA_016192905.1	0.007951906693882571	48.479953093313306	3.0061366664655482	7.061097381205542	46.79673962563496	55.39420602966641	0.0	4.90980923788994	5.206992345217062	9.537625747993335	s__JACPTG01 sp016192905	g__JACPTG01	f__UBA10216	o__Woesearchaeales	c__Nanoarchaeia	p__Nanoarchaeota	d__Archaea	derived from metagenome	class
GB_GCA_016211185.1	0.025415565910802185	39.91777936300978	3.5724108463183146	6.019710213172815	31.002025588940494	48.414032518545035	1.2142754903343376	4.357122846236779	4.566448115818632	8.063677762707037	s__JACQST01 sp016211185	g__JACQST01	f__UBA10216	o__Woesearchaeales	c__Nanoarchaeia	p__Nanoarchaeota	d__Archaea	derived from metagenome	class
GB_GCA_016935265.1	0.0044994505505504545	62.859829781471916	2.5132471520643533	7.104156607959329	45.84807403335359	73.56167587704331	0.3213841352899778	6.128223285113008	6.1035349328975235	8.298271928997108	s__JAFGRH01 sp016935265	g__JAFGRH01	f__UBA10216	o__Woesearchaeales	c__Nanoarchaeia	p__Nanoarchaeota	d__Archaea	derived from metagenome	class
GB_GCA_016180065.1	0.07614968849378878	40.250724681152725	1.2598200530565715	7.127366468611756	33.17804600533941	49.00304258033874	0.0	3.189265247073524	5.2334523931315475	9.021690407110299	s__UBA10216 sp016180065	g__UBA10216	f__UBA10216	o__Woesearchaeales	c__Nanoarchaeia	p__Nanoarchaeota	d__Archaea	derived from metagenome	class
GB_GCA_016180085.1	0.2601443065916025	48.55315931408533	2.260249407182717	7.140864932708858	37.77980496238002	57.71771832295872	1.230776921894507	2.6630459800202333	5.551248162587893	9.299247243499899	s__UBA10216 sp016180085	g__UBA10216	f__UBA10216	o__Woesearchaeales	c__Nanoarchaeia	p__Nanoarchaeota	d__Archaea	derived from metagenome	class
GB_GCA_016180105.1	0.1939029162851691	39.8787505117717	2.451374172693567	7.41206273209592	34.163513119154935	47.62298525248622	0.0	4.140707576679111	5.698875023352453	9.241144809694323	s__UBA10216 sp016180105	g__UBA10216	f__UBA10216	o__Woesearchaeales	c__Nanoarchaeia	p__Nanoarchaeota	d__Archaea	derived from metagenome	class
GB_GCA_016184345.1	0.05053597630535844	43.139525403276906	1.1521357724484287	7.18920703436465	35.67616902807066	51.81477005027282	0.0	3.9960318283641616	5.493693139231839	8.938598347092547	s__UBA10216 sp016184345	g__UBA10216	f__UBA10216	o__Woesearchaeales	c__Nanoarchaeia	p__Nanoarchaeota	d__Archaea	derived from metagenome	class
GB_GCA_016188145.1	0.0851010463889944	42.851744228806155	1.7899604881626558	7.4396830142976995	37.8010350495167	51.451214093631314	0.0	3.1316671697257963	5.578335214719524	9.279501040763337	s__UBA10216 sp016188145	g__UBA10216	f__UBA10216	o__Woesearchaeales	c__Nanoarchaeia	p__Nanoarchaeota	d__Archaea	derived from metagenome	class
GB_GCA_016188155.1	0.10203850365705869	43.815613434934136	1.7997073253466138	7.119823540180124	37.839838404068864	52.71714074026397	0.0	3.0278669610687423	5.411739331501327	9.019806295275659	s__UBA10216 sp016188155	g__UBA10216	f__UBA10216	o__Woesearchaeales	c__Nanoarchaeia	p__Nanoarchaeota	d__Archaea	derived from metagenome	class
GB_GCA_016192915.1	0.0864573164299236	43.583171700737466	0.35356869596757257	6.900170148454208	37.612351676214004	52.663328169981156	0.0	1.7234920213529161	5.305796303869018	8.773959190990482	s__UBA10216 sp016192915	g__UBA10216	f__UBA10216	o__Woesearchaeales	c__Nanoarchaeia	p__Nanoarchaeota	d__Archaea	derived from metagenome	class
GB_GCA_023269295.1	0.055346177046318834	44.569225139555016	0.4305279529769557	6.511355323645296	48.93008552135517	52.32458216565504	0.0	0.7484618219257957	4.436105181961126	8.81293884193204	s__UBA10216 sp023269295	g__UBA10216	f__UBA10216	o__Woesearchaeales	c__Nanoarchaeia	p__Nanoarchaeota	d__Archaea	derived from metagenome	class
GB_GCA_013331515.1	0.05663699827536617	40.106275265191535	2.1606853774611734	6.931965053175567	33.04703501164137	47.32697369296615	0.0	4.185216014985933	5.185819825062894	8.887681422130138	s__UBA10216 sp10216u	g__UBA10216	f__UBA10216	o__Woesearchaeales	c__Nanoarchaeia	p__Nanoarchaeota	d__Archaea	derived from metagenome	class
GB_GCA_002688315.1	0.11810203151737042	48.66803253588266	4.079236155112148	7.875854152226848	36.58683992355816	56.53996321219759	2.539626245128021	5.027091062913305	6.370987209527735	9.25867983124875	s__UBA492 sp002688315	g__UBA492	f__UBA10216	o__Woesearchaeales	c__Nanoarchaeia	p__Nanoarchaeota	d__Archaea	derived from metagenome	class
GB_GCA_016185705.1	0.20610998120450352	46.36090675523514	3.1046972683446343	7.470586975736399	39.031063654702635	54.82274242856041	1.1442934366498432	2.867041584217322	5.747801498980511	9.325104330376348	s__UBA492 sp016185705	g__UBA492	f__UBA10216	o__Woesearchaeales	c__Nanoarchaeia	p__Nanoarchaeota	d__Archaea	derived from metagenome	class
GB_GCA_018303115.1	0.03476775794554676	46.9981702336122	2.423199385743263	7.483067320958137	37.18378547947664	55.109781544500756	0.0	4.012929035536332	6.200490897945945	9.126981839758557	s__UBA492 sp018303115	g__UBA492	f__UBA10216	o__Woesearchaeales	c__Nanoarchaeia	p__Nanoarchaeota	d__Archaea	derived from metagenome	class
GB_GCA_003695435.1	0.04243483323905595	58.32853144904125	7.635812529098745	7.812496286514512	42.46770551214016	69.52363968373953	5.481523063717774	10.212160124730689	6.441520779470147	8.850440488890396	s__J101 sp003695435	g__J101	f__UBA11576	o__Woesearchaeales	c__Nanoarchaeia	p__Nanoarchaeota	d__Archaea	derived from metagenome	class
GB_GCA_018668595.1	0.032877472866629565	36.440605672386376	5.901642130681902	7.490242455405459	20.37495569834365	44.454650444881345	3.1597936213276516	11.88087808277038	6.148647171258394	8.731634825214455	s__JABJCP01 sp018668595	g__JABJCP01	f__UBA11576	o__Woesearchaeales	c__Nanoarchaeia	p__Nanoarchaeota	d__Archaea	derived from metagenome	class
GB_GCA_018675335.1	0.09343895618498521	39.74570268695636	3.4178707463213462	6.977689992425397	26.654450772214826	47.337058280031385	0.5990226733630308	6.394111478801594	5.40382176299774	8.006530311938196	s__JABJCP01 sp018675335	g__JABJCP01	f__UBA11576	o__Woesearchaeales	c__Nanoarchaeia	p__Nanoarchaeota	d__Archaea	derived from metagenome	class
GB_GCA_013203345.1	0.0012111944891823878	46.208246399084636	6.990462281813903	7.592278610096923	31.216539655882045	54.589145729693115	2.9644496071743345	13.457262399016871	6.025491130941347	8.938774596303503	s__JABMQF01 sp013203345	g__JABMQF01	f__UBA11576	o__Woesearchaeales	c__Nanoarchaeia	p__Nanoarchaeota	d__Archaea	derived from metagenome	class
GB_GCA_016929255.1	0.000996169570834371	52.030175083698694	4.828399959113877	7.028727668025226	33.75090778326151	61.244925745298	2.6200027438851707	8.012522157152157	5.868508847923446	8.254972713589545	s__JABMQF01 sp016929255	g__JABMQF01	f__UBA11576	o__Woesearchaeales	c__Nanoarchaeia	p__Nanoarchaeota	d__Archaea	derived from metagenome	class
GB_GCA_018830225.1	0.0013985293146971944	51.3112388307657	3.891031769390617	7.320351387629814	35.620600927634825	60.650989520843616	1.3492702850472431	6.960284757335993	6.1089740907915715	8.370897667253013	s__JABMQF01 sp018830225	g__JABMQF01	f__UBA11576	o__Woesearchaeales	c__Nanoarchaeia	p__Nanoarchaeota	d__Archaea	derived from metagenome	class
GB_GCA_019322385.1	0.003522976387681176	60.225286007881905	6.386528552996091	8.122115812469737	44.69046711929323	69.4470366546011	3.2334686135541792	11.942269024092187	6.639385800727213	9.168592421341062	s__JABMQF01 sp019322385	g__JABMQF01	f__UBA11576	o__Woesearchaeales	c__Nanoarchaeia	p__Nanoarchaeota	d__Archaea	derived from metagenome	class
GB_GCA_020052935.1	0.0014802869466618018	51.37077305599163	4.316051748196799	7.066119848005574	38.0805279122282	60.545883293983735	1.7338533402126557	7.623580942413371	5.556311200312329	8.776760715436858	s__JABMQF01 sp020052935	g__JABMQF01	f__UBA11576	o__Woesearchaeales	c__Nanoarchaeia	p__Nanoarchaeota	d__Archaea	derived from metagenome	class
GB_GCA_016208715.1	0.02414724002054358	42.138771388919466	2.6310236482418237	7.2529508373531755	33.683376502678456	48.42869475674723	2.048992434220856	2.8959583721860485	5.2343695503332155	8.79834358354566	s__JACQX01 sp016208715	g__JACQX01	f__UBA11576	o__Woesearchaeales	c__Nanoarchaeia	p__Nanoarchaeota	d__Archaea	derived from metagenome	class
GB_GCA_016219765.1	0.02902709750165322	44.9267903408703	4.125287199541754	6.8947654336228	35.64258364345849	51.57853511283505	3.389086323867022	3.8445634524380026	5.205094884109632	8.23613153744932	s__JACQX01 sp016219765	g__JACQX01	f__UBA11576	o__Woesearchaeales	c__Nanoarchaeia	p__Nanoarchaeota	d__Archaea	derived from metagenome	class
GB_GCA_013331125.1	0.0008048725249464317	52.84884834342863	4.999750097854089	7.3587841567657435	36.145936223755896	61.71110633494239	2.3650538752742514	9.285936895435146	5.92996441008791	8.772712217893025	s__UBA11576 sp11576u	g__UBA11576	f__UBA11576	o__Woesearchaeales	c__Nanoarchaeia	p__Nanoarchaeota	d__Archaea	derived from environmental sample	class
GB_GCA_013329175.1	0.04640261067713958	47.5039696482377	3.065133099386099	7.623565715694429	35.39506704171032	56.50914198515322	1.3846604899860064	6.3429179367240565	5.5880126160644945	9.439304606170156	s__UBA11716 sp9638u	g__UBA11716	f__UBA11716	o__Woesearchaeales	c__Nanoarchaeia	p__Nanoarchaeota	d__Archaea	derived from metagenome	class
GB_GCA_011045925.1	0.007058873051723591	50.45136954250911	2.5916979300955028	8.082706187224897	35.8943891595781	56.8327648040441	1.1521423086855525	4.175872371013124	6.48586592457511	9.607873509952128	s__DSBS01 sp011045925	g__DSBS01	f__UBA119	o__Woesearchaeales	c__Nanoarchaeia	p__Nanoarchaeota	d__Archaea	derived from metagenome	class
GB_GCA_002505945.1	0.004421988099965635	57.1067460048526	4.814363027416392	7.807146886662553	36.25053580806219	65.5362439024255	1.2602131318095195	11.672659078553036	6.308123607393968	9.141318888415219	s__UBA119 sp002505945	g__UBA119	f__UBA119	o__Woesearchaeales	c__Nanoarchaeia	p__Nanoarchaeota	d__Archaea	derived from metagenome	class
GB_GCA_002762985.1	0.0003367295692899841	52.29283120590875	3.6340246428864553	6.599149299707722	38.759427700743785	61.2182623979204	0.7957780926187767	7.104108319454215	5.188213117583661	8.409574560262344	s__1-14-0-10-44-13 sp002762985	g__1-14-0-10-44-13	f__UBA12501	o__Woesearchaeales	c__Nanoarchaeia	p__Nanoarchaeota	d__Archaea	derived from metagenome	class
GB_GCA_016177315.1	0.01292861779953658	69.41504894522254	1.9323130839407585	8.825294969436214	55.57886924283699	75.45053043574458	1.020225877324472	5.222888661690932	7.046800866537776	10.606573443495558	s__JACOVN01 sp016177315	g__JACOVN01	f__UBA12501	o__Woesearchaeales	c__Nanoarchaeia	p__Nanoarchaeota	d__Archaea	derived from metagenome	class
GB_GCA_016177345.1	0.044476674073257394	43.098833016789065	4.227560509679374	7.587047693431887	31.594407976356365	52.361567746487	1.8015193419992959	8.172231217407573	5.899817249946436	8.930250034367736	s__JACPCA01 sp016177345	g__JACPCA01	f__UBA12501	o__Woesearchaeales	c__Nanoarchaeia	p__Nanoarchaeota	d__Archaea	derived from metagenome	class
GB_GCA_016180035.1	0.03770364854519237	48.377885081831444	2.759804041539782	6.668789685678904	43.42050630523221	58.19097075446596	0.0	4.682349061853264	4.813135762803015	8.043103569027135	s__JACPCA01 sp016180035	g__JACPCA01	f__UBA12501	o__Woesearchaeales	c__Nanoarchaeia	p__Nanoarchaeota	d__Archaea	derived from metagenome	class
GB_GCA_016203375.1	0.004869039374677975	59.39898904605964	3.5276107461358217	8.29300844999951	46.99172758838799	68.17865663817653	1.6826762247154523	4.158937647731412	6.946094929474192	9.75042371260711	s__JACQMX01 sp016203375	g__JACQMX01	f__UBA12501	o__Woesearchaeales	c__Nanoarchaeia	p__Nanoarchaeota	d__Archaea	derived from metagenome	class
GB_GCA_013331695.1	0.031132447385291973	53.81833606685119	7.463829202906485	8.794191926184338	42.489853513815746	63.405648940943465	3.644419966643218	12.027989527809554	6.933325118569789	9.929722960336141	s__UBA12501 sp10192u	g__UBA12501	f__UBA12501	o__Woesearchaeales	c__Nanoarchaeia	p__Nanoarchaeota	d__Archaea	derived from metagenome	class
GB_GCA_014729495.1	0.0021578916675996096	53.07728146852117	10.646321356986846	8.2866454512237	33.555133172069596	62.3685566193348	5.455279755627252	16.671680578835037	6.702173209483043	9.721822460247049	s__WJJV01 sp014729495	g__WJJV01	f__UBA12501	o__Woesearchaeales	c__Nanoarchaeia	p__Nanoarchaeota	d__Archaea	derived from metagenome	class
GB_GCA_018812465.1	0.0010304200224383608	56.36066576109998	5.384126136101098	7.4583383813510835	43.08382599334068	64.00348846146298	1.4163986232715158	10.103727871616455	5.7823863364087025	9.526920352369595	s__WJJV01 sp018812465	g__WJJV01	f__UBA12501	o__Woesearchaeales	c__Nanoarchaeia	p__Nanoarchaeota	d__Archaea	derived from metagenome	class
GB_GCA_002503705.1	0.027749077870854788	50.01689505732306	3.807883215103027	6.824881690164836	41.48245640635769	58.09982090122009	0.7253784907320193	5.901023071197242	5.649834771902906	8.87462365628653	s__UBA153 sp002503705	g__UBA153	f__UBA525	o__Woesearchaeales	c__Nanoarchaeia	p__Nanoarchaeota	d__Archaea	derived from metagenome	class
GB_GCA_003694385.1	0.1274440652983142	50.38360419192751	6.711939294060397	7.433853608236522	34.43485267804947	61.06666237735528	3.1330580956147607	10.216412582352655	6.077211022684243	8.910746350990607	s__UBA153 sp003694385	g__UBA153	f__UBA525	o__Woesearchaeales	c__Nanoarchaeia	p__Nanoarchaeota	d__Archaea	derived from metagenome	class
GB_GCA_014874255.1	0.04675683047330803	46.92742784145949	5.22077760158078	5.808145548208444	33.389155824570004	57.04366737668734	2.373967561945818	8.489660276250651	4.64017304080686	8.110464837625399	s__UBA153 sp014874255	g__UBA153	f__UBA525	o__Woesearchaeales	c__Nanoarchaeia	p__Nanoarchaeota	d__Archaea	derived from metagenome	class
GB_GCA_018221165.1	0.04396036794505065	54.342406080739224	7.622104118276026	7.73539691208382	40.049300117077266	64.11585990028706	2.6984604637493654	12.006405294398043	6.471176789892686	9.820547654827935	s__UBA153 sp018221165	g__UBA153	f__UBA525	o__Woesearchaeales	c__Nanoarchaeia	p__Nanoarchaeota	d__Archaea	derived from metagenome	class
GB_GCA_002498125.1	0.006113783805047013	56.386726936207154	5.89234475329086	7.510393140261416	46.14092679223446	65.41438590934695	2.4182794033992883	9.28580767294605	6.118428376758109	9.560115020535507	s__UBA525 sp002498125	g__UBA525	f__UBA525	o__Woesearchaeales	c__Nanoarchaeia	p__Nanoarchaeota	d__Archaea	derived from metagenome	class
GB_GCA_018221245.1	0.009173883593446397	53.73574042483106	7.063378137691496	8.518874521750018	50.77091380397788	61.1786615562099	0.0	14.876109241912179	6.599379808257892	10.660349534221863	s__UBA525 sp018221245	g__UBA525	f__UBA525	o__Woesearchaeales	c__Nanoarchaeia	p__Nanoarchaeota	d__Archaea	derived from metagenome	class
GB_GCA_023252315.1	0.025645637382255226	44.85379356449014	3.98615861509529	6.816817060823926	40.91543800509839	54.774571316281296	0.09013305320199239	8.33456293519075	4.714729583317198	9.519713911966871	s__UBA525 sp023252315	g__UBA525	f__UBA525	o__Woesearchaeales	c__Nanoarchaeia	p__Nanoarchaeota	d__Archaea	derived from metagenome	class
GB_GCA_013331575.1	0.0049405384012274345	38.79369292443278	4.21424037510446	6.966633153650169	25.358542085790894	46.45243285680239	2.1329643041578623	5.987608718952415	5.331791524537824	8.74751888599604	s__UBA525 sp10207u	g__UBA525	f__UBA525	o__Woesearchaeales	c__Nanoarchaeia	p__Nanoarchaeota	d__Archaea	derived from metagenome	class
GB_GCA_023898345.1	0.4132747764773327	40.007238114771226	5.966445003445888	7.593038922967562	16.84465840196422	47.92394310224885	3.4673393541351887	10.765326194931593	5.733826272566154	9.610050833203932	s__UBA583 sp002505525	g__UBA583	f__UBA583	o__Woesearchaeales	c__Nanoarchaeia	p__Nanoarchaeota	d__Archaea	derived from metagenome	class
GB_GCA_002506365.1	0.8357072256095579	22.706113452962065	5.203366763120026	7.9553519629817835	0.0	29.242484525616774	2.489680869056216	12.662494360422292	6.51624324151523	9.044415310004256	s__UBA583 sp002506365	g__UBA583	f__UBA583	o__Woesearchaeales	c__Nanoarchaeia	p__Nanoarchaeota	d__Archaea	derived from metagenome	class
GB_GCA_007117405.1	0.16366020581060392	49.853854370250176	5.797615356058925	8.375473105655807	37.35944382734988	55.68124054514374	1.0044670435052725	14.917832067596175	6.416547873572251	10.480695127614695	s__UBA583 sp007117405	g__UBA583	f__UBA583	o__Woesearchaeales	c__Nanoarchaeia	p__Nanoarchaeota	d__Archaea	derived from metagenome	class
GB_GCA_013215525.1	0.6271742814357862	29.73058346195205	6.721308042111733	7.324451587810988	9.60447323576524	37.1122103126968	3.0883732567130027	12.138634667042457	5.934140944608734	8.51658109807447	s__UBA583 sp013215525	g__UBA583	f__UBA583	o__Woesearchaeales	c__Nanoarchaeia	p__Nanoarchaeota	d__Archaea	derived from metagenome	class
GB_GCA_022565615.1	0.6184566752202294	31.74805492080452	9.262242672461179	10.049785487573315	13.706340441782004	37.03475429395094	2.4127568873807226	17.226446496047863	8.125883205487	11.841328769159373	s__UBA583 sp022565615	g__UBA583	f__UBA583	o__Woesearchaeales	c__Nanoarchaeia	p__Nanoarchaeota	d__Archaea	derived from metagenome	class
GB_GCA_003599145.1	0.1385580709841039	46.04750520454679	2.7559398816162535	7.830144907596607	30.88685517962114	55.05002107539167	1.138545342666115	6.394963573227465	6.1771104901397	9.778719411233824	s__SURF-58 sp003599145	g__SURF-58	f__UBA9642	o__Woesearchaeales	c__Nanoarchaeia	p__Nanoarchaeota	d__Archaea	derived from metagenome	class
GB_GCA_020057295.1	0.011782138494730754	39.49857783820863	3.305164752505272	6.327800767689252	26.429443773385348	46.70747199939366	0.6766944653609464	5.325142779853912	5.45281901182347	8.163756600627867	s__UBA9642 sp020057295	g__UBA9642	f__UBA9642	o__Woesearchaeales	c__Nanoarchaeia	p__Nanoarchaeota	d__Archaea	derived from metagenome	class
GB_GCA_021813435.1	0.014868170948345583	40.1813174484976	3.1128151542245632	6.267824663215689	30.076262892875548	48.84459150941411	1.7815973953965762	1.9413722303792564	5.321398940147846	7.955149555178554	s__UBA9642 sp021813435	g__UBA9642	f__UBA9642	o__Woesearchaeales	c__Nanoarchaeia	p__Nanoarchaeota	d__Archaea	derived from metagenome	class
GB_GCA_013330595.1	0.02121893370713479	41.52615733350725	2.9457393811520416	7.586203651674519	27.615345162307996	49.53124989670857	0.9778407684898889	4.999515487037643	6.102292639274842	9.273340339517976	s__UBA9642 sp12459u	g__UBA9642	f__UBA9642	o__Woesearchaeales	c__Nanoarchaeia	p__Nanoarchaeota	d__Archaea	derived from metagenome	class
GB_GCA_013329045.1	0.028993605958461566	49.71093716867834	1.7269243329895447	6.879862289384713	34.71190853461268	54.983871419162014	1.8089941473858289	1.2891388629611367	5.252261641716243	8.562459712831501	s__UBA9989 sp9989u	g__UBA9989	f__UBA9989	o__Woesearchaeales	c__Nanoarchaeia	p__Nanoarchaeota	d__Archaea	derived from metagenome	class
GB_GCA_015522765.1	0.010696772456202042	53.56351703739149	1.6111011197821838	6.8244746267989385	39.11177057984671	61.05342459337454	0.0	6.908603273284125	5.185893578336979	8.042982008713372	s__WALR01 sp015522765	g__WALR01	f__WALR01	o__Woesearchaeales	c__Nanoarchaeia	p__Nanoarchaeota	d__Archaea	derived from metagenome	class
GB_GCA_015520785.1	0.038440222132542834	79.26583303545846	5.163393533865728	7.823510837805406	65.44921068990314	82.6118489477895	2.3252157480192284	10.350894607219214	5.843760440300779	8.859526896412444	s__WAPJ01 sp015520785	g__WAPJ01	f__WAPJ01	o__Woesearchaeales	c__Nanoarchaeia	p__Nanoarchaeota	d__Archaea	derived from metagenome	class
GB_GCA_015519985.1	0.3085087542495074	55.82977818691984	1.2547663214642384	8.014634934096275	41.913304067052984	63.927471340706305	0.0	8.22840801396881	6.7230974458521455	9.106397767984111	s__WIAN01 sp015519985	g__WIAN01	f__WAPJ01	o__Woesearchaeales	c__Nanoarchaeia	p__Nanoarchaeota	d__Archaea	derived from metagenome	class
GB_GCA_015520525.1	0.04790429769266635	61.178091705050235	4.251130416853826	5.740543397838606	53.017131718934785	69.44182658189133	0.4163895690706807	7.765047316888265	3.9922651142020453	6.8670480412211035	s__WAPY01 sp015520525	g__WAPY01	f__WAPY01	o__Woesearchaeales	c__Nanoarchaeia	p__Nanoarchaeota	d__Archaea	derived from metagenome	class
GB_GCA_018221205.1	0.10914069669186821	55.89351948731502	4.592007684607227	6.974699018989406	37.02002881739992	65.76688489911756	1.9703662118314977	8.3257410973339	5.557180102166426	9.029286510760064	s__JAAOYF01 sp018221205	g__JAAOYF01	f__WJIZ01	o__Woesearchaeales	c__Nanoarchaeia	p__Nanoarchaeota	d__Archaea	derived from metagenome	class
GB_GCA_018303575.1	0.06394856336171462	47.842401169040826	3.965467009184554	7.732430757998052	33.1473769160047	58.873751397580925	1.6864407841088946	9.687312271599987	6.232377512871889	9.362043290165188	s__JAGVXW01 sp018303575	g__JAGVXW01	f__WJIZ01	o__Woesearchaeales	c__Nanoarchaeia	p__Nanoarchaeota	d__Archaea	derived from metagenome	class
GB_GCA_018303125.1	0.0056299530974828205	45.993316606917446	4.336693136831219	6.861233825792227	34.410254324449035	53.144450742970676	0.9894278951409736	5.339934040241612	5.213584314456581	8.50404765200447	s__JAGVYS01 sp018303125	g__JAGVYS01	f__WJIZ01	o__Woesearchaeales	c__Nanoarchaeia	p__Nanoarchaeota	d__Archaea	derived from metagenome	class
GB_GCA_014729995.1	0.004637577431491624	52.96217719419086	5.164476190275414	8.053755885725263	37.44552417048874	64.09635278435735	1.777518470693839	9.694584726227593	6.456570902011032	9.445584427458604	s__WJIZ01 sp014729995	g__WJIZ01	f__WJIZ01	o__Woesearchaeales	c__Nanoarchaeia	p__Nanoarchaeota	d__Archaea	derived from metagenome	class
GB_GCA_023140175.1	0.0030124542089091655	49.299704698252015	5.137266148152467	7.47302508140642	35.83313814220479	56.95326269396201	0.9206826665816564	7.299114023290307	6.212181066280174	9.598050632319083	s__WJIZ01 sp023140175	g__WJIZ01	f__WJIZ01	o__Woesearchaeales	c__Nanoarchaeia	p__Nanoarchaeota	d__Archaea	derived from metagenome	class
GB_GCA_014729345.1	0.00038205170639116215	62.167011837950824	11.050373354554997	8.011725801114844	47.17280281708538	72.4811976736181	5.652253348423402	17.295833055889126	6.4690465794548215	9.860390652925718	s__WJKB01 sp014729345	g__WJKB01	f__WJKB01	o__Woesearchaeales	c__Nanoarchaeia	p__Nanoarchaeota	d__Archaea	derived from metagenome	class
GB_GCA_018221125.1	0.00239231790734884	51.53549253472685	6.689238330364262	8.545813234927117	35.48426947366976	62.25589756948323	4.686075673067482	11.301476239425789	7.469614267506062	9.673237553592159	s__JAAOYC01 sp018221125	g__JAAOYC01	f__WJKL01	o__Woesearchaeales	c__Nanoarchaeia	p__Nanoarchaeota	d__Archaea	derived from metagenome	class
GB_GCA_019322435.1	0.0021049021241855703	62.96916961180207	7.028126061492056	8.99759707420511	44.14996534272769	74.80481446355404	5.056145712410866	10.264977218594797	8.092176207473234	9.90739037708917	s__JAAOYC01 sp019322435	g__JAAOYC01	f__WJKL01	o__Woesearchaeales	c__Nanoarchaeia	p__Nanoarchaeota	d__Archaea	derived from metagenome	class
GB_GCA_020056025.1	0.002309910555557182	52.25858962683945	1.5579551154506905	6.447246684661665	33.29653525865206	60.75682363016378	1.550580668735323	3.061089155257404	5.6504885185590075	7.928293464459687	s__JAGVIO01 sp020056025	g__JAGVIO01	f__WJKL01	o__Woesearchaeales	c__Nanoarchaeia	p__Nanoarchaeota	d__Archaea	derived from metagenome	class
GB_GCA_019322455.1	0.002037768292208031	61.52816045511359	6.230342230721016	8.889565190206474	48.26843881773116	71.45603950506654	2.901319969566112	11.042773003790302	7.503737021275662	10.288673759436294	s__JAHWIB01 sp019322455	g__JAHWIB01	f__WJKL01	o__Woesearchaeales	c__Nanoarchaeia	p__Nanoarchaeota	d__Archaea	derived from metagenome	class
GB_GCA_019322815.1	0.0008593592915465686	65.39860669307916	6.820215283643366	8.353515989549312	57.41184423819443	74.17542531329306	1.5238420995088422	12.910080620399668	6.73177739659505	10.84325869480331	s__JAHWIB01 sp019322815	g__JAHWIB01	f__WJKL01	o__Woesearchaeales	c__Nanoarchaeia	p__Nanoarchaeota	d__Archaea	derived from metagenome	class
GB_GCA_019322535.1	0.001722841219636173	67.88117239357899	4.45072127618838	8.735467134039563	51.95081570977847	77.99826854404046	2.438240447786634	8.85702077617577	7.082751573226829	10.078681243474769	s__JAHWIM01 sp019322535	g__JAHWIM01	f__WJKL01	o__Woesearchaeales	c__Nanoarchaeia	p__Nanoarchaeota	d__Archaea	derived from metagenome	class
GB_GCA_014729675.1	0.002722742700959957	57.93179441846356	9.238243340619524	7.794777292257687	44.55498198241143	69.32595357349378	4.559291053808784	16.974529399497644	6.211464130184892	9.688746917696376	s__WJJM01 sp014729675	g__WJJM01	f__WJKL01	o__Woesearchaeales	c__Nanoarchaeia	p__Nanoarchaeota	d__Archaea	derived from metagenome	class
GB_GCA_014729145.1	0.0031840930562233583	58.17991717539122	7.272549961844353	8.909125413715492	39.558961499630364	71.30186226441882	4.764093287695595	12.318932228926649	7.681965242644065	9.98349917435712	s__WJKL01 sp014729145	g__WJKL01	f__WJKL01	o__Woesearchaeales	c__Nanoarchaeia	p__Nanoarchaeota	d__Archaea	derived from metagenome	class
GB_GCA_014729015.1	0.16794644891895316	53.21309385753895	6.335816654102734	7.806350508235987	38.669187010773726	63.90939190129508	4.315658041888287	13.411633562086	6.41677756676377	9.083282090841603	s__WJKR01 sp014729015	g__WJKR01	f__WJKR01	o__Woesearchaeales	c__Nanoarchaeia	p__Nanoarchaeota	d__Archaea	derived from metagenome	class
GB_GCA_016927245.1	0.09042538331828642	45.91626513146302	6.127549503203776	7.6258848300208895	32.41156256495225	56.97788739886701	2.6067498375503804	13.011802991651194	6.257877459200555	9.348207922947806	s__WJKR01 sp016927245	g__WJKR01	f__WJKR01	o__Woesearchaeales	c__Nanoarchaeia	p__Nanoarchaeota	d__Archaea	derived from metagenome	class
GB_GCA_019323355.1	0.0012377164991520528	60.804460592563736	6.501173445680307	8.154956954632345	43.85046726093782	70.70952844905335	2.743375610192442	10.324657809965121	6.84261942376279	9.192482776305896	s__JAGLWF01 sp019323355	g__JAGLWF01	f__WJKV01	o__Woesearchaeales	c__Nanoarchaeia	p__Nanoarchaeota	d__Archaea	derived from metagenome	class
GB_GCA_023133595.1	0.005795558540724999	55.78725213446332	5.270402723453554	7.139009099951741	33.7186782532846	64.41179865030723	2.7753683073081827	7.573672952939532	6.05048228088093	8.43590211901145	s__JAGLWF01 sp023133595	g__JAGLWF01	f__WJKV01	o__Woesearchaeales	c__Nanoarchaeia	p__Nanoarchaeota	d__Archaea	derived from metagenome	class
GB_GCA_019323415.1	0.0038614985447408268	56.592401134727	5.845941159588795	8.322990040111275	40.73070856938976	66.82822947160523	2.5984146132783055	11.082418157403882	6.441968397780051	9.695851083270846	s__JAHWHF01 sp019323415	g__JAHWHF01	f__WJKV01	o__Woesearchaeales	c__Nanoarchaeia	p__Nanoarchaeota	d__Archaea	derived from metagenome	class
GB_GCA_014728875.1	0.0009552062156111818	59.561307996113804	7.5654695495257265	7.559496858440878	41.4850657812857	69.3468363336788	3.2859540995623964	9.791983963614713	6.454206739590051	9.052575386297322	s__WJKV01 sp014728875	g__WJKV01	f__WJKV01	o__Woesearchaeales	c__Nanoarchaeia	p__Nanoarchaeota	d__Archaea	derived from metagenome	class
GB_GCA_019322855.1	0.0013428575972835866	57.73891887419465	6.850839779700129	7.647692307740797	38.15830067774377	68.8802023726605	3.2435438613617524	10.054290119117036	6.630912417952498	8.521371633507142	s__WJKV01 sp019322855	g__WJKV01	f__WJKV01	o__Woesearchaeales	c__Nanoarchaeia	p__Nanoarchaeota	d__Archaea	derived from metagenome	class
GB_GCA_019323495.1	0.0017297433968556097	56.551811252348756	5.390254956047203	7.958701755571694	38.40328481824527	66.11313407185173	2.480413825660331	8.054898770236802	6.726115798585102	9.280446596582447	s__WJKV01 sp019323495	g__WJKV01	f__WJKV01	o__Woesearchaeales	c__Nanoarchaeia	p__Nanoarchaeota	d__Archaea	derived from metagenome	class
GB_GCA_017610385.1	0.005817393741503585	49.09776456705424	4.028059652099054	7.277823280299151	33.76637043348076	57.22203092459756	1.0561159105505542	7.201474687627015	6.087825096556008	9.193466003059813	s__JAFCCC01 sp017610385	g__JAFCCC01	f__JAFCCC01	o__Nanosalinales	c__Nanosalinia	p__Nanohaloarchaeota	d__Archaea	derived from metagenome	order
GB_GCA_018609855.1	0.6659864674875139	45.31413855786187	12.982256341708721	6.904220995018054	47.13013484148419	47.34222630680749	4.568222838447208	15.14024087620729	5.364440197523768	9.73871218170509	s__JAHENU01 sp018609855	g__JAHENU01	f__JAHENU01	o__Nanosalinales	c__Nanosalinia	p__Nanohaloarchaeota	d__Archaea	derived from metagenome	order
GB_GCA_022729315.1	0.8171533014962679	56.06280270354259	24.26554484971488	7.673291175523914	34.69806795951369	64.86178909921566	14.94173201519027	36.668223289670024	6.495379684093732	9.185744931742995	s__JALDAF01 sp022729315	g__JALDAF01	f__JALIDP01	o__Nanosalinales	c__Nanosalinia	p__Nanohaloarchaeota	d__Archaea	derived from metagenome	order
GB_GCA_022729255.1	0.023412946885475572	60.42574969463856	14.806642225122548	8.834378880352087	34.565754951858395	66.51001600643724	6.968545847579791	28.918317640749724	8.065710884144622	9.541280693633214	s__JALDAI01 sp022729255	g__JALDAI01	f__JALIDP01	o__Nanosalinales	c__Nanosalinia	p__Nanohaloarchaeota	d__Archaea	derived from metagenome	order
GB_GCA_022729275.1	0.013852647907672822	67.41098407255569	15.108616542591864	8.418839453545313	42.06476063500135	72.31050535959642	7.611854348043232	28.6448091179286	7.415620055726897	9.779395104549849	s__JALDAI01 sp022729275	g__JALDAI01	f__JALIDP01	o__Nanosalinales	c__Nanosalinia	p__Nanohaloarchaeota	d__Archaea	derived from metagenome	order
GB_GCA_022729285.1	0.09654117425186926	56.75319408356653	14.550431703325861	9.31499219586761	33.287110361644594	63.54845180750492	8.592639097909597	26.500457576721782	8.168213595468256	10.246967523339706	s__JALDAI01 sp022729285	g__JALDAI01	f__JALIDP01	o__Nanosalinales	c__Nanosalinia	p__Nanohaloarchaeota	d__Archaea	derived from metagenome	order
GB_GCA_022729335.1	0.022368102853057237	64.71506178187545	19.1456258018057	9.4808628499148	41.43797776547197	71.97752520236813	8.439669603753238	34.75577834425967	8.484243229683859	10.101381861463532	s__JALDAI01 sp022729335	g__JALDAI01	f__JALIDP01	o__Nanosalinales	c__Nanosalinia	p__Nanohaloarchaeota	d__Archaea	derived from metagenome	order
GB_GCA_022865265.1	0.46462685627580136	55.996316751275884	22.52398071414992	6.458523400369486	33.340583295555554	65.86015464351735	12.891154083490354	33.231672214757324	5.974625646710072	7.043856007939487	s__JALIDO01 sp022865265	g__JALIDO01	f__JALIDP01	o__Nanosalinales	c__Nanosalinia	p__Nanohaloarchaeota	d__Archaea	derived from metagenome	order
GB_GCA_022865215.1	0.17013042186090543	64.73260821082663	19.704498276357082	6.717761573029409	42.245457190222794	69.30564160285759	9.945241599003007	34.45605116766983	6.297872030283746	8.033918612142676	s__JALIDP01 sp022865215	g__JALIDP01	f__JALIDP01	o__Nanosalinales	c__Nanosalinia	p__Nanohaloarchaeota	d__Archaea	derived from metagenome	order
GB_GCA_022865275.1	0.09827195747108963	69.07260354316779	17.25020868556436	7.0979758552168795	49.30836391325447	77.61869089467436	9.708042376895344	29.42345766643868	6.209701316468543	8.315079217986824	s__JALIDQ01 sp022865275	g__JALIDQ01	f__JALIDP01	o__Nanosalinales	c__Nanosalinia	p__Nanohaloarchaeota	d__Archaea	derived from metagenome	order
GB_GCA_001563875.1	0.18210279541714414	58.53949810681523	19.970393568850376	9.450758608666636	37.17827712360494	65.2184750113194	9.136311335699085	35.65151727953574	8.755773596872585	10.63742028561806	s__B1-Br10-U2g19 sp001563875	g__B1-Br10-U2g19	f__Nanosalinaceae	o__Nanosalinales	c__Nanosalinia	p__Nanohaloarchaeota	d__Archaea	derived from metagenome	family
GB_GCA_001563905.1	0.31944667456829245	60.08215589306238	20.463965054749345	9.292664504128243	39.57896312034475	67.341382741986	9.705810884725034	36.25739651448815	8.493767359251281	10.433709026724443	s__B1-Br10-U2g19 sp001563905	g__B1-Br10-U2g19	f__Nanosalinaceae	o__Nanosalinales	c__Nanosalinia	p__Nanohaloarchaeota	d__Archaea	derived from metagenome	family
GB_GCA_001563915.1	0.4313481034697956	56.021106967854095	19.3040415832366	10.185432594980496	34.789867298362054	63.243391178194315	9.529448725857277	34.71576756401463	8.955222728608952	11.929710193784958	s__B1-Br10-U2g21 sp001563915	g__B1-Br10-U2g21	f__Nanosalinaceae	o__Nanosalinales	c__Nanosalinia	p__Nanohaloarchaeota	d__Archaea	derived from metagenome	family
GB_GCA_001564035.1	0.27705354664924675	59.86972350055569	21.013493594614303	9.886704039154012	41.112876736863186	67.69320696883318	10.073591492124713	37.0	8.784830914429344	11.374096571310083	s__B1-Br10-U2g21 sp001564035	g__B1-Br10-U2g21	f__Nanosalinaceae	o__Nanosalinales	c__Nanosalinia	p__Nanohaloarchaeota	d__Archaea	derived from metagenome	family
GB_GCA_001564145.1	0.6131121945153701	61.7913992013508	21.264424915946037	9.199987784427117	41.27269205644771	67.60658139768992	10.58693984984811	36.940602782513324	7.954923833467642	10.784126823061062	s__B1-Br10-U2g21 sp001564145	g__B1-Br10-U2g21	f__Nanosalinaceae	o__Nanosalinales	c__Nanosalinia	p__Nanohaloarchaeota	d__Archaea	derived from metagenome	family
GB_GCA_022729235.1	0.23397840030540984	66.1754316442036	22.956102965089123	8.877471544947802	44.790100093480326	73.72027151167038	12.078784851454444	37.0	7.687541835979252	10.44801908439714	s__JALDAJ01 sp022729235	g__JALDAJ01	f__Nanosalinaceae	o__Nanosalinales	c__Nanosalinia	p__Nanohaloarchaeota	d__Archaea	derived from metagenome	family
GB_GCA_013343275.1	0.6608770080932231	66.38065706209866	19.812389145536265	6.344741555500044	47.97555625362997	73.95378164357959	11.56230766402332	34.664836904296735	5.442723496890587	8.028860055230055	s__M3-22 sp013343275	g__M3-22	f__Nanosalinaceae	o__Nanosalinales	c__Nanosalinia	p__Nanohaloarchaeota	d__Archaea	none	species
RS_GCF_009617975.1	0.7898482189951669	58.244576619466585	20.307830609398508	8.11350499206151	38.29483941736501	63.885850211527085	11.40859448053484	37.0	6.465294518970354	10.129070557226472	s__Nanohalobium constans	g__Nanohalobium	f__Nanosalinaceae	o__Nanosalinales	c__Nanosalinia	p__Nanohaloarchaeota	d__Archaea	none	species
GB_GCA_001761425.1	0.7285796121503245	60.55201219020549	21.607531019189032	7.1516350374590925	38.805107761611296	67.67797433348585	11.648428120026296	36.92811052869504	6.517592730363138	8.887886387233491	s__Nanohalobium sp001761425	g__Nanohalobium	f__Nanosalinaceae	o__Nanosalinales	c__Nanosalinia	p__Nanohaloarchaeota	d__Archaea	derived from environmental sample	genus
GB_GCA_000220375.1	0.5938865998913598	55.271973627977516	20.864911608517296	7.735978607802675	35.76969776262183	63.182160984308425	10.83883581901088	37.0	5.581399058866899	9.26782116641334	s__Nanosalina sp000220375	g__Nanosalina	f__Nanosalinaceae	o__Nanosalinales	c__Nanosalinia	p__Nanohaloarchaeota	d__Archaea	derived from metagenome	family
GB_GCA_022729355.1	0.5533496371578713	62.13113445955146	22.628304518866543	8.462350626536123	39.33301756349231	68.25185076189261	11.436208334666034	37.0	7.542782381613431	9.874735427986495	s__Nanosalina sp022729355	g__Nanosalina	f__Nanosalinaceae	o__Nanosalinales	c__Nanosalinia	p__Nanohaloarchaeota	d__Archaea	derived from metagenome	family
GB_GCA_000220355.1	0.5095125552072753	36.76865288714168	20.6988985001315	7.521945870010517	22.916204842790563	47.05713030345168	10.72145407167337	35.04690563764689	5.36636340541728	9.015432474439466	s__Nanosalinarum sp000220355	g__Nanosalinarum	f__Nanosalinaceae	o__Nanosalinales	c__Nanosalinia	p__Nanohaloarchaeota	d__Archaea	derived from metagenome	family
GB_GCA_001563995.1	0.4358189974634572	65.0408266311581	23.548545235538263	8.977151439283043	45.14641618223892	72.91092937637012	12.849099982394666	37.0	7.482872881229292	10.561992932994684	s__PL-Br10-U2g16 sp001563995	g__PL-Br10-U2g16	f__Nanosalinaceae	o__Nanosalinales	c__Nanosalinia	p__Nanohaloarchaeota	d__Archaea	derived from metagenome	family
GB_GCA_014297435.1	0.6057825205947499	61.64816314544836	18.891454984925222	7.311680662907109	42.2617660295479	69.47096421835323	9.531394471404973	37.0	6.076339617383564	9.00892546919745	s__PL-Br10-U2g16 sp014297435	g__PL-Br10-U2g16	f__Nanosalinaceae	o__Nanosalinales	c__Nanosalinia	p__Nanohaloarchaeota	d__Archaea	derived from metagenome	family
GB_GCA_003009795.1	0.5321073247530768	57.80074197935201	19.923620288329722	7.922364634878384	37.75886382296372	65.94931788761446	10.941575410596329	36.14778082194988	6.7723412023366985	9.671322713150523	s__SW-4-43-9 sp003009795	g__SW-4-43-9	f__Nanosalinaceae	o__Nanosalinales	c__Nanosalinia	p__Nanohaloarchaeota	d__Archaea	derived from metagenome	family
GB_GCA_003009815.1	0.3110991312194735	65.53177491313753	19.878078418269418	7.895971733416739	48.66080677208808	71.58771612988642	11.238589942332085	34.879413091409674	6.556693220516886	9.832842732669128	s__SW-4-43-9 sp003009815	g__SW-4-43-9	f__Nanosalinaceae	o__Nanosalinales	c__Nanosalinia	p__Nanohaloarchaeota	d__Archaea	derived from metagenome	family
GB_GCA_020723935.1	0.020228472804073028	45.566925914746975	0.0	5.94429106216789	35.11546472350765	53.25863031458782	0.0	0.0	4.406061092585759	8.276733982781543	s__DYHY01 sp020723935	g__DYHY01	f__DYHY01	o__DYHY01	c__SpSt-1190	p__SpSt-1190	d__Archaea	derived from metagenome	domain
GB_GCA_018220955.1	0.22527950438422417	53.67306380601018	3.4720478664443175	7.987234684563693	37.94939508806871	62.64953742548725	0.0	11.22669716053381	5.933106301335963	10.060389160840174	s__JAAOXV01 sp018220955	g__JAAOXV01	f__SpSt-1190	o__SpSt-1190	c__SpSt-1190	p__SpSt-1190	d__Archaea	derived from metagenome	domain
GB_GCA_018221005.1	0.12052570566015475	53.255830661448904	2.257111047137621	7.971745177343995	31.51096635330298	62.58765747503128	0.0	11.40885707572773	6.540531240907136	9.914450024166392	s__JAAOXW01 sp018221005	g__JAAOXW01	f__SpSt-1190	o__SpSt-1190	c__SpSt-1190	p__SpSt-1190	d__Archaea	derived from metagenome	domain
GB_GCA_018220935.1	0.284195427674403	47.71844307982515	0.31506740438584346	7.52009751422652	33.565023057256155	56.24516114033278	0.4239244183197206	3.8383107083420613	5.988354772053861	9.386018139289819	s__JAAOXX01 sp018220935	g__JAAOXX01	f__SpSt-1190	o__SpSt-1190	c__SpSt-1190	p__SpSt-1190	d__Archaea	derived from metagenome	domain
GB_GCA_018221025.1	0.25249580123902415	55.662068105587835	0.7736323733506629	8.120022334040979	40.17911648876678	64.22638432519746	0.0	6.358735467398139	6.532580138826	9.934073826622583	s__JAAOXX01 sp018221025	g__JAAOXX01	f__SpSt-1190	o__SpSt-1190	c__SpSt-1190	p__SpSt-1190	d__Archaea	derived from metagenome	domain
GB_GCA_011049195.1	0.026540728461384222	60.308621113398274	1.5823006973342668	7.341916601846509	42.6462333410803	68.65940039341993	0.0	8.640240601797842	6.267168696765621	9.6281149671119	s__SpSt-1190 sp011049195	g__SpSt-1190	f__SpSt-1190	o__SpSt-1190	c__SpSt-1190	p__SpSt-1190	d__Archaea	derived from metagenome	domain
GB_GCA_015522095.1	0.01744721410682204	64.95537825530783	0.0	7.326679100476383	51.80681037041772	74.26255661030683	0.0	7.121049668864691	5.903274187081215	9.319697235551851	s__WAMX01 sp015522095	g__WAMX01	f__SpSt-1190	o__SpSt-1190	c__SpSt-1190	p__SpSt-1190	d__Archaea	derived from metagenome	domain
GB_GCA_003663565.1	0.0003374302527412443	73.43796046077908	2.1786333026697853	5.794831303194403	51.94224748199889	81.4673800485013	0.473096595829815	5.602519217872812	5.331837770920502	6.557954936619701	s__B47-G6 sp003663565	g__B47-G6	f__47-G6	o__B47-G6B	c__B47-G6	p__Thermoplasmatota	d__Archaea	derived from metagenome	phylum
GB_GCA_003663585.1	5.185439776322909e-05	84.67906256921196	0.0	6.295112497260606	67.95385162386103	94.03141762131364	0.05753303028036383	0.6421403965506656	4.8393454001664225	8.282271716972463	s__B47-G6 sp003663585	g__B47-G6	f__47-G6	o__B47-G6B	c__B47-G6	p__Thermoplasmatota	d__Archaea	derived from metagenome	phylum
GB_GCA_003651105.1	7.090833785250439e-06	85.90596025137913	2.8971141571367385	6.374703425771199	71.6032220259763	90.39467234375911	2.225193679782136	3.416991722519959	4.984387114757815	7.06191035132852	s__B18-G2 sp003651105	g__B18-G2	f__B18-G2	o__DHVEG-1	c__E2	p__Thermoplasmatota	d__Archaea	derived from metagenome	phylum
GB_GCA_021163455.1	7.385860959763235e-05	73.53736734636574	4.123094088615861	6.913374123627786	57.607792263354554	80.3123825414782	3.009961216359735	7.061562058759039	5.023852643868161	9.003733845284623	s__B18-G2 sp021163455	g__B18-G2	f__B18-G2	o__DHVEG-1	c__E2	p__Thermoplasmatota	d__Archaea	derived from metagenome	phylum
GB_GCA_021161865.1	0.010628689087021193	62.677976438211076	3.7235762951593334	6.893141781912483	44.554787799208	69.6701501578701	1.7912138790043846	7.630115793501589	5.208154788371572	8.881866194441756	s__B91-G9 sp003650935	g__B91-G9	f__B18-G2	o__DHVEG-1	c__E2	p__Thermoplasmatota	d__Archaea	derived from metagenome	phylum
GB_GCA_021161685.1	5.14349905239575e-05	78.48948823547926	1.9045993891205235	6.72540820872158	60.74634813633308	85.52335538742312	1.1884821315425962	3.589784018939543	4.815610762844843	8.514520134202545	s__JAGHAD01 sp021161685	g__JAGHAD01	f__B18-G2	o__DHVEG-1	c__E2	p__Thermoplasmatota	d__Archaea	derived from metagenome	phylum
GB_GCA_003649745.1	0.0012084048253195867	73.33319202726152	4.1330478464964715	5.932021032507325	57.20577555859836	81.06060104743517	1.8498626372862346	7.6201847601015595	4.402610613881352	7.654836943417413	s__B8-G13 sp003649745	g__B8-G13	f__B8-G13	o__DHVEG-1	c__E2	p__Thermoplasmatota	d__Archaea	derived from metagenome	phylum
GB_GCA_021162485.1	0.0012052410764663568	67.90742450684267	2.806532719154219	6.573002680201931	54.824328503956885	75.99436696762939	2.6761243450326644	4.014218319723359	5.379347356969195	8.2732698606254	s__B8-G13 sp021162485	g__B8-G13	f__B8-G13	o__DHVEG-1	c__E2	p__Thermoplasmatota	d__Archaea	derived from metagenome	phylum
GB_GCA_003651045.1	0.003052240988446586	59.645939055786485	4.092863150276054	7.897118825508642	43.53392657664114	67.40275443727371	1.9649687917652452	7.556030416249436	6.034621534675971	10.078407883621619	s__B24-G9 sp003651045	g__B24-G9	f__DHVEG-1	o__DHVEG-1	c__E2	p__Thermoplasmatota	d__Archaea	derived from metagenome	phylum
GB_GCA_003649845.1	0.008296858058124412	63.18420766001348	3.264717591029523	7.382578884315852	49.04541336934955	69.18590159294914	1.6817521801027748	5.4608542903782675	5.529442381164692	9.918648734440453	s__B44-G15 sp003649845	g__B44-G15	f__DHVEG-1	o__DHVEG-1	c__E2	p__Thermoplasmatota	d__Archaea	derived from metagenome	phylum
GB_GCA_003649715.1	0.0015792033888020196	63.11541818430307	3.6079400069932266	6.171079831350906	46.15959504076751	72.74048021431341	1.4137966133417614	4.29536405043762	4.71314884006137	7.880768759543652	s__B82-G9 sp003649715	g__B82-G9	f__DHVEG-1	o__DHVEG-1	c__E2	p__Thermoplasmatota	d__Archaea	derived from metagenome	phylum
GB_GCA_903877165.1	0.06502055055674638	40.107495328470364	3.16199938230394	6.925802283160216	27.21616263370658	48.89621118285897	1.6093559713883776	4.615106670288113	5.042469873432176	8.99211390221444	s__CAIRCU01 sp903877165	g__CAIRCU01	f__DHVEG-1	o__DHVEG-1	c__E2	p__Thermoplasmatota	d__Archaea	derived from metagenome	phylum
GB_GCA_903930505.1	0.05175022347209135	42.2351247647555	4.12159890961861	7.593339411516513	27.408631240687704	49.59142782785722	2.32553673429859	7.2547121983147065	5.516029236821048	10.080565321646192	s__CAIYYQ01 sp903930505	g__CAIYYQ01	f__DHVEG-1	o__DHVEG-1	c__E2	p__Thermoplasmatota	d__Archaea	derived from metagenome	phylum
GB_GCA_002254885.1	0.1717408745451381	43.68811549317201	4.916075530663815	8.04520381385058	27.263154450024604	50.16540824894126	2.4434445679085046	10.700335402336448	6.169903909717574	9.35660372839422	s__EX4572-165 sp002254885	g__EX4572-165	f__DHVEG-1	o__DHVEG-1	c__E2	p__Thermoplasmatota	d__Archaea	derived from metagenome	phylum
GB_GCA_018334795.1	0.6196609862532245	45.34022847592008	6.833238086486521	7.94970429601244	26.876671969938037	54.94721511827282	2.8849867272347067	15.94007172165815	5.681335579159537	9.747741259058644	s__EX4572-165 sp018334795	g__EX4572-165	f__DHVEG-1	o__DHVEG-1	c__E2	p__Thermoplasmatota	d__Archaea	derived from metagenome	phylum
GB_GCA_016932245.1	0.0156328380994728	46.43616677507591	5.805550083475411	7.78208514040588	27.953511439570256	55.227870343371755	3.13213468860204	9.892265360707643	5.966947589495102	9.724127400173176	s__JAFGDG01 sp016932245	g__JAFGDG01	f__DHVEG-1	o__DHVEG-1	c__E2	p__Thermoplasmatota	d__Archaea	derived from metagenome	phylum
GB_GCA_016936135.1	0.014409525642852805	58.605484590913804	3.3047590164482523	7.3588603829345764	40.05689142019175	65.70041753917897	2.097814979745496	6.350032893150177	5.418127054872283	9.369205647492564	s__JAFGPP01 sp016936135	g__JAFGPP01	f__DHVEG-1	o__DHVEG-1	c__E2	p__Thermoplasmatota	d__Archaea	derived from metagenome	phylum
GB_GCA_020343515.1	0.012642573711012406	56.58945417371544	4.575386419501134	7.837683928026583	39.55337908816796	63.252081487867166	1.8672961282868108	9.240751626533687	5.674222629543906	9.9877912702748	s__JAGLML01 sp020343515	g__JAGLML01	f__DHVEG-1	o__DHVEG-1	c__E2	p__Thermoplasmatota	d__Archaea	derived from metagenome	phylum
GB_GCA_020350825.1	0.01677387064575675	52.64605904102677	4.204570233047164	7.551807857562227	33.32714587072974	58.99865083868623	1.3361112570103224	8.963888879935194	5.838927674644882	9.480094492030158	s__JAGLML01 sp020350825	g__JAGLML01	f__DHVEG-1	o__DHVEG-1	c__E2	p__Thermoplasmatota	d__Archaea	derived from metagenome	phylum
GB_GCA_023140035.1	0.03288952006779944	54.980103618197475	5.778984444620772	7.38643267416679	36.892789444944796	62.504593662705744	2.4282142777669105	8.996066289496245	5.626455382722556	9.416103345525665	s__JAGLML01 sp023140035	g__JAGLML01	f__DHVEG-1	o__DHVEG-1	c__E2	p__Thermoplasmatota	d__Archaea	derived from metagenome	phylum
GB_GCA_018824925.1	0.12609576334458583	40.99763367534487	4.236544104834027	7.4473331741344415	26.151152685408082	50.28979188587763	2.2261539924958167	6.888294140157502	5.472221404145325	9.533178329254142	s__JAHJFH01 sp018824925	g__JAHJFH01	f__DHVEG-1	o__DHVEG-1	c__E2	p__Thermoplasmatota	d__Archaea	derived from metagenome	phylum
GB_GCA_020054475.1	0.025693267028825573	50.275549153977174	5.051294239552416	7.949220923031772	32.845500046645114	56.0557918827478	1.195370833856868	11.112424156314018	5.8314487383831795	10.137865562780426	s__JAJISJ01 sp020054475	g__JAJISJ01	f__DHVEG-1	o__DHVEG-1	c__E2	p__Thermoplasmatota	d__Archaea	derived from metagenome	phylum
GB_GCA_022848765.1	0.01465045984891522										s__JAJISJ01 sp022848765	g__JAJISJ01	f__DHVEG-1	o__DHVEG-1	c__E2	p__Thermoplasmatota	d__Archaea	derived from metagenome	phylum
GB_GCA_002900535.1	0.010921609699243606	49.29256734451082	4.884117340398673	7.21550794876167	29.54430032178027	57.860099838924825	1.3036101534818243	9.233488674319862	5.767636438446651	9.010258287247018	s__M9B1D sp002900535	g__M9B1D	f__DHVEG-1	o__DHVEG-1	c__E2	p__Thermoplasmatota	d__Archaea	derived from metagenome	phylum
GB_GCA_020341795.1	0.009005030730151575	55.400843140198134	3.7059838494537796	8.138107558165762	34.52588745496538	63.11392044350273	1.8894792786568386	8.591905238074068	6.23329750927684	10.338290714424636	s__M9B1D sp020341795	g__M9B1D	f__DHVEG-1	o__DHVEG-1	c__E2	p__Thermoplasmatota	d__Archaea	derived from metagenome	phylum
GB_GCA_022866015.1	0.003983950229620614	53.031208758654834	3.248822777263115	7.037429749941176	37.52599250122096	59.226579798772526	1.166733924676008	3.773827011975488	5.436310763629949	8.643201605163403	s__M9B1D sp022866015	g__M9B1D	f__DHVEG-1	o__DHVEG-1	c__E2	p__Thermoplasmatota	d__Archaea	derived from metagenome	phylum
GB_GCA_001595915.1	0.023112342381339412	55.23209897805354	4.316751784830334	7.713946736562214	35.39661234681896	61.55894659478642	0.8423032478026133	8.801788479785248	6.12428222047503	9.568818401119072	s__SG8-52-3 sp001595915	g__SG8-52-3	f__DHVEG-1	o__DHVEG-1	c__E2	p__Thermoplasmatota	d__Archaea	derived from metagenome	phylum
GB_GCA_020054495.1	0.030474349766025588	48.06915962583524	5.069199526270152	7.647560243213801	27.905014092348008	55.12725195280646	2.6458544027877053	8.8041528555405	6.039190197629984	9.812114525485624	s__SG8-52-3 sp020054495	g__SG8-52-3	f__DHVEG-1	o__DHVEG-1	c__E2	p__Thermoplasmatota	d__Archaea	derived from metagenome	phylum
GB_GCA_020350365.1	0.022681224843360215	52.17308689105887	3.3551858898397353	7.717661934807615	31.324102703180394	57.290539368728616	1.033248853921142	5.681199668377295	5.804024841584253	10.11715655629817	s__SG8-52-3 sp020350365	g__SG8-52-3	f__DHVEG-1	o__DHVEG-1	c__E2	p__Thermoplasmatota	d__Archaea	derived from metagenome	phylum
GB_GCA_023128855.1	0.027696512577616184	51.141535227883125	5.021672758811581	7.924954384914768	30.79083495779677	59.23574236187924	1.7130177798981774	8.930978394400892	6.226710508548684	10.134069041384981	s__SG8-52-3 sp023128855	g__SG8-52-3	f__DHVEG-1	o__DHVEG-1	c__E2	p__Thermoplasmatota	d__Archaea	derived from metagenome	phylum
GB_GCA_001595945.1	0.010182602055154422	47.600742479291	1.3282175284184112	7.815629634439268	29.919274250338812	54.848623958206936	0.0	3.919200434711244	5.875728017887597	10.009714458561605	s__SM1-50 sp001595945	g__SM1-50	f__DHVEG-1	o__DHVEG-1	c__E2	p__Thermoplasmatota	d__Archaea	derived from metagenome	phylum
GB_GCA_002496355.1	0.04288843354928118	45.923329551777414	4.205585481144689	7.553134228861924	29.787686684558167	53.392635454084385	2.2022388486465774	5.7329639063972095	5.728622104281917	9.734363460501479	s__SM1-50 sp002496355	g__SM1-50	f__DHVEG-1	o__DHVEG-1	c__E2	p__Thermoplasmatota	d__Archaea	derived from metagenome	phylum
GB_GCA_002506745.1	0.025820008182452225	44.66627646455292	4.424364298784974	7.383951944601961	28.08361031886389	52.178003185384135	1.9713326477311024	5.766213572952123	5.472775459249952	9.358562026286462	s__SM1-50 sp002506745	g__SM1-50	f__DHVEG-1	o__DHVEG-1	c__E2	p__Thermoplasmatota	d__Archaea	derived from metagenome	phylum
GB_GCA_002900555.1	0.013782262784420185	45.26854887428096	2.489785709366341	7.561411517818983	28.292136267662748	52.19384136845042	0.5990505342508499	5.907900360389107	5.920206584547166	9.464419109692898	s__SM1-50 sp002900555	g__SM1-50	f__DHVEG-1	o__DHVEG-1	c__E2	p__Thermoplasmatota	d__Archaea	derived from metagenome	phylum
GB_GCA_003942085.1	0.060042891540218246	43.96876820443886	2.6227877695491815	7.259550790942801	26.744150249504504	50.581874615408395	1.4443687863476813	4.601728329556511	5.410879707948442	9.219471260354858	s__SM1-50 sp003942085	g__SM1-50	f__DHVEG-1	o__DHVEG-1	c__E2	p__Thermoplasmatota	d__Archaea	derived from metagenome	phylum
GB_GCA_014894395.1	0.036896361511271625	45.45908304303792	3.21021884852345	7.348107559087616	28.201407000243112	52.54340641730244	2.0181530820080864	5.736401537709267	5.6897183795220325	9.610051129613536	s__SM1-50 sp014894395	g__SM1-50	f__DHVEG-1	o__DHVEG-1	c__E2	p__Thermoplasmatota	d__Archaea	derived from metagenome	phylum
GB_GCA_016927555.1	0.09907640964267117	44.822166073718364	6.686994673589057	8.153055419813448	27.675796441331194	54.677815740996465	4.061718798337418	10.888792032700584	5.78962433020296	10.420727141513503	s__SM1-50 sp016927555	g__SM1-50	f__DHVEG-1	o__DHVEG-1	c__E2	p__Thermoplasmatota	d__Archaea	derived from metagenome	phylum
GB_GCA_016930995.1	0.02279376425358004	52.56814354124084	3.711863889242173	7.556912152876288	36.67473613004658	59.79131789069119	1.0553385838667166	6.595733740275745	5.677172108234472	9.583192686121413	s__SM1-50 sp016930995	g__SM1-50	f__DHVEG-1	o__DHVEG-1	c__E2	p__Thermoplasmatota	d__Archaea	derived from metagenome	phylum
GB_GCA_017885605.1	0.051064411870821225	46.721837887597346	3.821124221726345	7.26508895339968	29.865385584542466	54.38644738700095	1.8609829938183027	5.630846248460659	5.409575718022311	9.416298178747784	s__SM1-50 sp017885605	g__SM1-50	f__DHVEG-1	o__DHVEG-1	c__E2	p__Thermoplasmatota	d__Archaea	derived from metagenome	phylum
GB_GCA_902384685.1	0.01286861135111117	48.82061524628342	2.517974716009375	7.276566731689283	32.79716658530354	55.438207247546465	1.002102844928246	4.720546150941274	5.5766310784509745	9.298489609504825	s__SM1-50 sp902384685	g__SM1-50	f__DHVEG-1	o__DHVEG-1	c__E2	p__Thermoplasmatota	d__Archaea	derived from environmental sample	phylum
GB_GCA_002838935.1	0.0013197166615576128	38.136815862130334	0.8277250763790107	6.999606643566778	22.503930554003574	45.255385022298846	0.0	8.494049423132616	5.414878308007228	8.502445396218752	s__GCA-002838935 sp002838935	g__GCA-002838935	f__GCA-002838935	o__GCA-002838935	c__E2	p__Thermoplasmatota	d__Archaea	derived from metagenome	phylum
GB_GCA_016180755.1	0.8915919444404325	38.491854533098646	2.868766775507398	6.743971220635829	24.97649276810168	47.31414704152269	1.4585302306933297	2.840263662148688	5.230486746526058	8.834049962732712	s__JACPAO01 sp016180755	g__JACPAO01	f__JACPAO01	o__JACPAO01	c__E2	p__Thermoplasmatota	d__Archaea	derived from metagenome	phylum
GB_GCA_020201445.1	0.9797088275081474	32.67239520961198	3.7759168226419257	6.229950298176297	22.643010480547556	43.52118177402783	1.1132947457823694	7.281572424153064	4.208549450936223	8.385007351155624	s__JAHFTW01 sp020201445	g__JAHFTW01	f__JAHFTW01	o__JACPAO01	c__E2	p__Thermoplasmatota	d__Archaea	derived from metagenome	phylum
GB_GCA_023269235.1	0.9751323339359136	29.580464556547454	2.9686836902218574	5.472837410145312	17.636403629154017	38.90905391717959	1.353001665090353	4.839542307209253	3.7439211290721928	7.402972674418095	s__JAHFTW01 sp023269235	g__JAHFTW01	f__JAHFTW01	o__JACPAO01	c__E2	p__Thermoplasmatota	d__Archaea	derived from metagenome	phylum
GB_GCA_019347805.1	0.9382502745047812	43.94073392096393	8.88578629766196	7.002987616190187	27.88475680946393	53.65545408375917	5.477345391497409	14.284396735463767	5.446570791558472	8.60837801600198	s__JAHWKR01 sp019347805	g__JAHWKR01	f__JAHWKR01	o__JACPAO01	c__E2	p__Thermoplasmatota	d__Archaea	derived from metagenome	phylum
GB_GCA_011049295.1	0.026432826393369635	59.80081366372015	8.612266730795584	7.430676277468523	44.424835349942015	69.59440433795683	4.1263309470034635	17.535862127882027	5.238897823415876	9.363262949990013	s__DSCA01 sp011049295	g__DSCA01	f__DSCA01	o__UBA202	c__E2	p__Thermoplasmatota	d__Archaea	derived from metagenome	phylum
GB_GCA_008297795.1	0.0012707738605272079	68.68448541551774	4.3748748883238715	6.35367210604021	51.839549884577934	76.88308803322343	1.3975507445797835	12.02168784936663	4.63545682208101	8.564158190137197	s__VBQP01 sp008297795	g__VBQP01	f__DSCA01	o__UBA202	c__E2	p__Thermoplasmatota	d__Archaea	derived from metagenome	phylum
GB_GCA_021159125.1	0.001869557181122361	67.77096314108246	4.212500888310281	6.468976832544384	49.58921710120954	75.83797812650289	1.2522532490517337	11.764970888058041	4.557584632359759	8.85073026171204	s__VBQP01 sp021159125	g__VBQP01	f__DSCA01	o__UBA202	c__E2	p__Thermoplasmatota	d__Archaea	derived from metagenome	phylum
GB_GCA_003650975.1	0.002387873537319951	60.40252862271744	4.67568736554382	6.965166700439728	38.96162494093166	68.28210197326615	2.171546072802545	11.171071705481133	5.225215701822134	9.748112176856525	s__B78-G9 sp003650975	g__B78-G9	f__JdFR-43	o__UBA202	c__E2	p__Thermoplasmatota	d__Archaea	derived from metagenome	phylum
GB_GCA_011052825.1	0.003564865023732433	78.92432814508476	2.590210158170582	6.892300458705789	56.671846005511426	84.81505112311876	1.6901292883718544	7.756646333007432	4.996067005608492	10.17621781537325	s__DRIF01 sp011052825	g__DRIF01	f__JdFR-43	o__UBA202	c__E2	p__Thermoplasmatota	d__Archaea	derived from metagenome	phylum
GB_GCA_014361195.1	0.00016101901001397412	83.54881668564414	2.387169683994685	6.896934760691592	58.32236655934612	90.12321646839189	1.7680932864341359	7.2191140435793395	5.030711845067331	9.344441494712594	s__JACIWB01 sp014361195	g__JACIWB01	f__JdFR-43	o__UBA202	c__E2	p__Thermoplasmatota	d__Archaea	derived from metagenome	phylum
GB_GCA_014361245.1	0.0002723277208468433	79.29162541150312	1.2850972871229946	6.8182906650849935	57.04238102890407	85.58282430825535	0.6720222284172976	5.567315675430512	4.999258453818264	9.374332010532203	s__JACIWB01 sp014361245	g__JACIWB01	f__JdFR-43	o__UBA202	c__E2	p__Thermoplasmatota	d__Archaea	derived from metagenome	phylum
GB_GCA_021157745.1	0.00425248479567919	74.79580728671905	4.951716353128708	6.461115487477634	54.575435966087724	83.66649839340158	2.686369301534075	9.12859126938875	4.425898254751039	8.92402443570434	s__JAGGXW01 sp021157745	g__JAGGXW01	f__JdFR-43	o__UBA202	c__E2	p__Thermoplasmatota	d__Archaea	derived from metagenome	phylum
GB_GCA_021158865.1	0.011135454604476958	72.53192850778967	3.3371223331766533	6.299673565724962	54.46282091357374	80.97041924277246	1.2576358949186592	9.419653961023474	4.2856016156438015	9.088784087250623	s__JAGGXW01 sp021158865	g__JAGGXW01	f__JdFR-43	o__UBA202	c__E2	p__Thermoplasmatota	d__Archaea	derived from metagenome	phylum
GB_GCA_021162305.1	0.005782325930717369	79.1320470365356	2.568359277891462	5.674563082981223	58.644773161043474	85.89187104138557	0.0	10.93925759152119	4.075510825627369	7.898825793653077	s__JAGGXW01 sp021162305	g__JAGGXW01	f__JdFR-43	o__UBA202	c__E2	p__Thermoplasmatota	d__Archaea	derived from metagenome	phylum
GB_GCA_021162815.1	0.0009594817378559828	76.09080077133206	2.9034836898441334	6.088815241194671	55.82681780745624	85.05076407902197	1.309485346303351	10.83517873456195	4.210687303140593	8.379143678998734	s__JAGGXW01 sp021162815	g__JAGGXW01	f__JdFR-43	o__UBA202	c__E2	p__Thermoplasmatota	d__Archaea	derived from metagenome	phylum
GB_GCA_021163175.1	0.0016558272151592224	81.92251046609641	1.3803045042128783	5.690084522721843	61.085522350542504	90.19425933426623	0.6635303384528994	7.838083261470366	4.203745105265812	7.816545310291253	s__JAGGXW01 sp021163175	g__JAGGXW01	f__JdFR-43	o__UBA202	c__E2	p__Thermoplasmatota	d__Archaea	derived from metagenome	phylum
GB_GCA_021162065.1	0.0002893614794106103	79.6157607680842	3.5381532465923193	6.7767921889159295	58.41252284789068	87.07381245993443	1.5163756502003707	11.165347967373277	5.025774553973079	9.355114810167255	s__JAGGZK01 sp021162065	g__JAGGZK01	f__JdFR-43	o__UBA202	c__E2	p__Thermoplasmatota	d__Archaea	derived from metagenome	phylum
GB_GCA_002011355.1	0.0004096509172534235	81.97563746346617	1.1518643353689089	6.441493386277513	60.80094814572089	89.31482574043703	0.23869032849194527	2.49524316006202	5.014328577632927	9.016279530643395	s__JdFR-43 sp002011355	g__JdFR-43	f__JdFR-43	o__UBA202	c__E2	p__Thermoplasmatota	d__Archaea	derived from metagenome	phylum
GB_GCA_021161135.1	0.00025241893066363374	82.6321748672926	2.3498960365294943	6.816389946737809	60.07040543871832	89.40068496397757	0.9224769413634506	7.0262876737363085	5.233250174285342	9.275209959041993	s__JdFR-43 sp021161135	g__JdFR-43	f__JdFR-43	o__UBA202	c__E2	p__Thermoplasmatota	d__Archaea	derived from metagenome	phylum
GB_GCA_024275755.1	0.0002493219446966233	83.50404045757575	1.6634891894373207	6.666760453139665	60.184871414163624	91.52641460575502	1.259556893398839	5.392061668320316	4.966114323863892	9.71020338266463	s__JdFR-43 sp024275755	g__JdFR-43	f__JdFR-43	o__UBA202	c__E2	p__Thermoplasmatota	d__Archaea	derived from metagenome	phylum
GB_GCA_008297865.1	0.00010547230040880429	83.30779164211737	0.9885210249064862	6.956879641459619	61.89603504339193	89.650319961827	0.7272691079781692	4.965711212560528	5.111171835298472	9.329241886890776	s__VBQI01 sp008297865	g__VBQI01	f__JdFR-43	o__UBA202	c__E2	p__Thermoplasmatota	d__Archaea	derived from metagenome	phylum
GB_GCA_002502685.1	0.011116271917193554	47.477186035833604	4.702993855921737	7.812988263701158	36.7819327865906	55.58775006558082	0.8506116434602284	10.35368710208758	5.436024637862379	9.657714016494321	s__UBA202 sp002502685	g__UBA202	f__UBA202	o__UBA202	c__E2	p__Thermoplasmatota	d__Archaea	derived from metagenome	phylum
GB_GCA_013329495.1	0.0003887477528453642	58.702811383128804	1.9792368186453921	7.205362154873582	41.63243969016968	65.65146546812171	0.0	7.061099636165614	5.8849660734372655	8.916080611841437	s__UBA9212 sp9212u	g__UBA9212	f__UBA9212	o__UBA9212	c__E2	p__Thermoplasmatota	d__Archaea	derived from metagenome	phylum
GB_GCA_002254765.1	0.0012776989460570043	66.53217106621027	3.8558006066686725	7.38221116218546	42.47955879559398	72.47448386933826	2.455277320371957	10.322751865209698	5.952907483758942	9.439188974386338	s__EX4484-36 sp002254765	g__EX4484-36	f__EX4484-36	o__EX4484-6	c__EX4484-6	p__Thermoplasmatota	d__Archaea	derived from metagenome	phylum
GB_GCA_021160765.1	0.0025991175880384354	70.42983911164337	4.747094958787872	6.450896310885744	49.25325475399485	76.78829787205864	2.977518148597035	8.227654498114298	5.530727896182976	8.33751147500805	s__EX4484-36 sp021160765	g__EX4484-36	f__EX4484-36	o__EX4484-6	c__EX4484-6	p__Thermoplasmatota	d__Archaea	derived from metagenome	phylum
GB_GCA_002254385.1	0.012635976605915644	44.4079026908614	4.486924005879759	7.042166754751703	21.293240532921537	50.796245125082045	2.028773391673684	10.490391566992935	5.802902150492778	8.496390450230194	s__EX4484-6 sp002254385	g__EX4484-6	f__EX4484-6	o__EX4484-6	c__EX4484-6	p__Thermoplasmatota	d__Archaea	derived from metagenome	phylum
GB_GCA_016928095.1	0.017390089409586196	42.31305553384832	4.242504305277947	7.335710601339517	18.893244634981038	48.393897283713294	2.2644978208795417	10.750443300341352	6.011784897224577	8.992736669524753	s__JAFGLL01 sp016928095	g__JAFGLL01	f__EX4484-6	o__EX4484-6	c__EX4484-6	p__Thermoplasmatota	d__Archaea	derived from metagenome	phylum
GB_GCA_016929175.1	0.025692348923453623	45.64039617008362	4.32140203915635	6.844732975464471	21.913028893544055	51.74753271053916	1.958468622950002	9.615753564483281	5.637585748942485	8.444955344179595	s__JAFGLL01 sp016929175	g__JAFGLL01	f__EX4484-6	o__EX4484-6	c__EX4484-6	p__Thermoplasmatota	d__Archaea	derived from metagenome	phylum
GB_GCA_023145185.1	0.08063570646364604	38.169331655999194	5.3139931862508565	7.674571456031687	13.833065826292554	44.453344515525224	2.6641936905612713	12.966348093674352	6.167870135811496	9.735728386398083	s__JAGLEG01 sp023145185	g__JAGLEG01	f__EX4484-6	o__EX4484-6	c__EX4484-6	p__Thermoplasmatota	d__Archaea	derived from metagenome	phylum
GB_GCA_020356005.1	0.048546826092216167	43.490175493735286	5.464640894673844	7.157195098617105	19.61685944445476	49.39779820952773	3.513441290120265	8.697050346078202	5.921270004661191	9.381875430014661	s__GCA-020356005 sp020356005	g__GCA-020356005	f__GCA-020356005	o__JAEHCK01	c__JAEHCK01	p__Thermoplasmatota	d__Archaea	derived from metagenome	phylum
GB_GCA_020696345.1	0.11330818608418569	32.03755682658756	4.502672390232855	7.833879764566417	11.795348108348337	37.64129156525089	2.8979087810080815	8.845822637556363	6.4635314572848355	10.198464180113842	s__JAEHCK01 sp020696345	g__JAEHCK01	f__JAEHCK01	o__JAEHCK01	c__JAEHCK01	p__Thermoplasmatota	d__Archaea	derived from metagenome	phylum
GB_GCA_022615805.1	0.06998324790049337	42.601954390299284	4.645595129771159	6.948511376260633	19.767880564927328	48.267171408583756	3.2250187726118993	13.185799796187345	5.445332496114102	9.09434377039311	s__JAKEGO01 sp022615805	g__JAKEGO01	f__JAKEGO01	o__JAKEGO01	c__JAKEGO01	p__Thermoplasmatota	d__Archaea	derived from metagenome	phylum
GB_GCA_001875345.1	0.8002619020616157	30.04016549952882	7.038709893649647	7.593708640961523	10.661558454697532	35.97420164459181	3.515375780704198	12.297119157155636	5.852645363237813	10.165552985155601	s__CG-Epi1 sp001875345	g__CG-Epi1	f__CG-Epi1	o__MGIII	c__Poseidoniia	p__Thermoplasmatota	d__Archaea	derived from metagenome	phylum
GB_GCA_001875365.1	0.8433752026511536	28.367680235116453	6.376844265103025	7.652043257754612	8.729482021345072	34.27043594636267	3.218761891613358	12.322833050936081	5.844628656008758	10.367864195452244	s__CG-Epi1 sp001875365	g__CG-Epi1	f__CG-Epi1	o__MGIII	c__Poseidoniia	p__Thermoplasmatota	d__Archaea	derived from metagenome	phylum
GB_GCA_002497685.1	0.5393205696230537	28.302595772321624	6.306908503577766	7.874182812377476	5.97785069802919	34.032226389161465	3.0726563129777285	14.984359166784069	6.054575151811337	10.508681995763421	s__CG-Epi1 sp002497685	g__CG-Epi1	f__CG-Epi1	o__MGIII	c__Poseidoniia	p__Thermoplasmatota	d__Archaea	derived from metagenome	phylum
GB_GCA_002506485.1	0.4776024776400096	31.025415988084497	4.362613051054891	7.166376777219459	9.448135975963206	36.19980015635903	3.3407944600491035	7.574878389191816	6.021874290530098	9.847270567058548	s__CG-Epi1 sp002506485	g__CG-Epi1	f__CG-Epi1	o__MGIII	c__Poseidoniia	p__Thermoplasmatota	d__Archaea	derived from metagenome	phylum
GB_GCA_002718915.1	0.8285475724335939	23.61915759166332	6.5667191478788896	7.894954062066385	3.478152460726001	28.304585372678357	4.594847232019874	11.774272632528863	6.2574989818449875	10.897098067268994	s__CG-Epi1 sp002718915	g__CG-Epi1	f__CG-Epi1	o__MGIII	c__Poseidoniia	p__Thermoplasmatota	d__Archaea	derived from metagenome	phylum
GB_GCA_002724775.1	0.7878465641667741	26.435948875908284	7.232287920131336	8.03590323611127	5.640249806083181	31.857200659642395	4.265044152517628	12.668517331313605	6.0483380629836265	10.827552446670403	s__CG-Epi1 sp002724775	g__CG-Epi1	f__CG-Epi1	o__MGIII	c__Poseidoniia	p__Thermoplasmatota	d__Archaea	derived from metagenome	phylum
GB_GCA_014240055.1	0.7466964494256854	26.289230283617908	6.168323743013631	7.791102080432539	6.45030365482911	32.03056884254978	3.3475249196251715	12.047836943874717	6.392118308861503	10.514497823649286	s__CG-Epi1 sp014240055	g__CG-Epi1	f__CG-Epi1	o__MGIII	c__Poseidoniia	p__Thermoplasmatota	d__Archaea	derived from metagenome	phylum
GB_GCA_014240255.1	0.529958234999992	29.429821023813727	5.044745407896729	7.432204878473403	9.378750780141917	34.3065883215018	3.204382571821232	8.276527367275104	6.213285953960265	9.895974552527594	s__CG-Epi1 sp014240255	g__CG-Epi1	f__CG-Epi1	o__MGIII	c__Poseidoniia	p__Thermoplasmatota	d__Archaea	derived from metagenome	phylum
GB_GCA_015658585.1	0.2903321739239325	31.73902586710413	2.7629241630255974	7.1592711065299355	10.72847631625115	36.23981584527813	3.386157719686441	5.926141388795788	5.776546674935921	9.984569742435003	s__CG-Epi1 sp015658585	g__CG-Epi1	f__CG-Epi1	o__MGIII	c__Poseidoniia	p__Thermoplasmatota	d__Archaea	derived from metagenome	phylum
GB_GCA_016845825.1	0.23832384178920885	23.64890288213136	6.571185309371895	7.473334704778468	5.66260956230979	29.755327105512116	4.102897655137518	11.729388736336267	5.898377284265031	10.001278801280488	s__CG-Epi1 sp016845825	g__CG-Epi1	f__CG-Epi1	o__MGIII	c__Poseidoniia	p__Thermoplasmatota	d__Archaea	derived from metagenome	phylum
GB_GCA_022449785.1	0.5203227122689903	27.334553500048003	4.827274333812939	8.0303844780631	6.696307256651938	32.19081786053952	2.7266677646287776	11.326972488503817	6.457595711970489	10.795405891883027	s__CG-Epi1 sp022449785	g__CG-Epi1	f__CG-Epi1	o__MGIII	c__Poseidoniia	p__Thermoplasmatota	d__Archaea	derived from metagenome	phylum
GB_GCA_902531985.1	0.6971360111650131	27.534289025681023	6.8437428273413765	7.41629684380235	6.119020662396991	32.04811315570856	3.484413858333215	13.08538655974317	5.882961116524795	10.004836045752262	s__CG-Epi1 sp902531985	g__CG-Epi1	f__CG-Epi1	o__MGIII	c__Poseidoniia	p__Thermoplasmatota	d__Archaea	derived from environmental sample	phylum
GB_GCA_902533295.1	0.7088420333322201	29.419556510555765	5.46950245941401	7.066693059750517	7.671900374447192	34.16684425070825	3.326351949784675	8.908543824075617	5.963334091339238	9.841270443504937	s__CG-Epi1 sp902533295	g__CG-Epi1	f__CG-Epi1	o__MGIII	c__Poseidoniia	p__Thermoplasmatota	d__Archaea	derived from environmental sample	phylum
GB_GCA_902627615.1	0.7827421343304989	28.16997518106101	5.517364376273718	7.9871701832773265	7.557785378885114	33.42391973340197	3.1389473337011298	12.152810100434944	6.1876021339652425	11.036191148147031	s__CG-Epi1 sp902627615	g__CG-Epi1	f__CG-Epi1	o__MGIII	c__Poseidoniia	p__Thermoplasmatota	d__Archaea	derived from metagenome	phylum
GB_GCA_001875425.1	0.4145270835696042	35.21804034346143	6.469165043877759	7.077641360867846	16.649605780349354	39.56374996563774	4.501600510262519	9.067731577418547	5.939656331940001	9.669008481985944	s__UBA102 sp001875425	g__UBA102	f__CG-Epi1	o__MGIII	c__Poseidoniia	p__Thermoplasmatota	d__Archaea	derived from metagenome	phylum
GB_GCA_002509225.1	0.2727831798800209	28.19148909756405	7.641658397055751	6.8477610884269104	9.115198439559247	32.4409319063643	3.898015996539736	14.074118655796926	5.994169840676878	9.580052609913992	s__UBA102 sp002509225	g__UBA102	f__CG-Epi1	o__MGIII	c__Poseidoniia	p__Thermoplasmatota	d__Archaea	derived from metagenome	phylum
GB_GCA_002509165.1	0.873747638562761	32.0360832420927	4.168597204804916	6.887654911974359	9.93351722492884	38.77230719705576	2.574649785641642	9.278558489727843	5.782304829120621	9.285940430585699	s__UBA8886 sp002509165	g__UBA8886	f__CG-Epi1	o__MGIII	c__Poseidoniia	p__Thermoplasmatota	d__Archaea	derived from metagenome	phylum
GB_GCA_002687355.1	0.901680723329023	33.160181559538294	5.20144061673655	6.8003585848429235	8.26209562043672	40.12112361514095	3.136351422617851	13.475727409091887	5.722762133958428	9.25203359381035	s__UBA8886 sp002687355	g__UBA8886	f__CG-Epi1	o__MGIII	c__Poseidoniia	p__Thermoplasmatota	d__Archaea	derived from metagenome	phylum
GB_GCA_002731655.1	0.9043724074011622	33.68507195756923	5.277140360514774	7.261722028451394	11.667152831539466	40.86673132020598	3.3918711586265013	11.798258451233092	5.954975724019112	9.996679834490042	s__UBA8886 sp002731655	g__UBA8886	f__CG-Epi1	o__MGIII	c__Poseidoniia	p__Thermoplasmatota	d__Archaea	derived from metagenome	phylum
GB_GCA_002731905.1	0.8786530690686599	33.424937201756784	5.706145519550472	6.6726026459138295	9.891907508794167	40.348663740008696	2.535010615071365	13.741188625789771	5.6619449916547735	8.884140964953456	s__UBA8886 sp002731905	g__UBA8886	f__CG-Epi1	o__MGIII	c__Poseidoniia	p__Thermoplasmatota	d__Archaea	derived from metagenome	phylum
GB_GCA_003193815.1	0.867894529456036	33.92155454464103	5.28789761874996	7.460322969063283	8.905956933538937	40.15465599474438	2.871625105408162	12.927099844826266	6.07125863929164	9.8724297742844	s__UBA8886 sp003193815	g__UBA8886	f__CG-Epi1	o__MGIII	c__Poseidoniia	p__Thermoplasmatota	d__Archaea	derived from metagenome	phylum
GB_GCA_022449705.1	0.8785915472271244	36.98448234058734	4.061573339158433	7.179752461322186	16.327454737822926	43.588106409225375	1.2671432356671344	13.14643878283773	5.836741383571409	9.664534393814844	s__UBA8886 sp022449705	g__UBA8886	f__CG-Epi1	o__MGIII	c__Poseidoniia	p__Thermoplasmatota	d__Archaea	derived from metagenome	phylum
GB_GCA_002498205.1	0.954747739117419	19.861726892424052	6.3635990881568	7.693534834405244	0.0	23.170234364588598	1.4669307860600087	12.613515331550765	6.017924999096683	10.323446075448453	s__MGIIa-I sp002498205	g__MGIIa-I	f__Poseidoniaceae	o__Poseidoniales	c__Poseidoniia	p__Thermoplasmatota	d__Archaea	derived from metagenome	phylum
GB_GCA_002692465.1	0.962542335526985	24.48372005892085	5.831529991349955	8.07639237704714	0.5507706806637298	27.34346558852651	2.297928750989961	13.670191801054443	6.450997535010313	10.72142021986101	s__MGIIa-I sp002692465	g__MGIIa-I	f__Poseidoniaceae	o__Poseidoniales	c__Poseidoniia	p__Thermoplasmatota	d__Archaea	derived from metagenome	phylum
GB_GCA_002696315.1	0.941990015297823	21.838739425083535	5.849276390923494	8.257476326325772	1.6154416303802375	24.625643923305113	2.6725960935664532	10.68556749407105	6.5327612682613445	11.03552454074315	s__MGIIa-I sp002696315	g__MGIIa-I	f__Poseidoniaceae	o__Poseidoniales	c__Poseidoniia	p__Thermoplasmatota	d__Archaea	derived from metagenome	phylum
GB_GCA_002699515.1	0.9508083221899292	22.29140470019294	6.6083128277933785	7.796403236832	0.9304503145690859	25.75089624027826	2.765981155795461	13.013718078833307	6.183963019482036	10.019805094754606	s__MGIIa-I sp002699515	g__MGIIa-I	f__Poseidoniaceae	o__Poseidoniales	c__Poseidoniia	p__Thermoplasmatota	d__Archaea	derived from metagenome	phylum
GB_GCA_002720095.2	0.9579553643703188	24.16032510999682	5.754937507835464	8.037500560267006	4.031147776417024	27.126655597425106	1.8898125865488749	12.363567592206447	6.072927176088383	10.94261983148174	s__MGIIa-I sp002720095	g__MGIIa-I	f__Poseidoniaceae	o__Poseidoniales	c__Poseidoniia	p__Thermoplasmatota	d__Archaea	derived from metagenome	phylum
GB_GCA_002720275.1	0.9554501184980632	23.65464194166308	6.876449552751179	7.60840944222209	0.03220420798366419	27.14511938534869	2.672473998438857	15.274625035960735	6.151217580967038	9.9806870054501	s__MGIIa-I sp002720275	g__MGIIa-I	f__Poseidoniaceae	o__Poseidoniales	c__Poseidoniia	p__Thermoplasmatota	d__Archaea	derived from metagenome	phylum
GB_GCA_002498185.1	0.8873118389297326	27.661566279938256	5.816559367735074	7.1542347339354455	4.365716565308382	30.269865135380492	3.01688224421674	14.527187029570298	5.581868040457237	10.028688581965053	s__MGIIa-K1 sp002498185	g__MGIIa-K1	f__Poseidoniaceae	o__Poseidoniales	c__Poseidoniia	p__Thermoplasmatota	d__Archaea	derived from metagenome	phylum
GB_GCA_002506705.1	0.940497077662757	25.63598739461282	5.3458118846567295	7.2905439793260545	4.411315407802306	29.067236552864752	2.74437078316567	12.336609379853982	5.642302777833099	10.266717124689386	s__MGIIa-K1 sp002506705	g__MGIIa-K1	f__Poseidoniaceae	o__Poseidoniales	c__Poseidoniia	p__Thermoplasmatota	d__Archaea	derived from metagenome	phylum
GB_GCA_002507425.1	0.8653517857775085	26.152319353206977	6.4876050031433445	7.340539191330446	3.092499228834237	28.954002755887984	3.2366190410196207	14.482257945487984	5.4805840385146825	10.221509810032318	s__MGIIa-K1 sp002507425	g__MGIIa-K1	f__Poseidoniaceae	o__Poseidoniales	c__Poseidoniia	p__Thermoplasmatota	d__Archaea	derived from metagenome	phylum
GB_GCA_002689345.1	0.9539936281170472	24.19613496359318	7.1942447650758865	6.832585090690411	0.9646726436080346	27.519400987907627	4.042085794306209	14.192883624576037	5.471898616447801	9.679974883871594	s__MGIIa-K1 sp002689345	g__MGIIa-K1	f__Poseidoniaceae	o__Poseidoniales	c__Poseidoniia	p__Thermoplasmatota	d__Archaea	derived from metagenome	phylum
GB_GCA_002689565.1	0.9022665603532778	22.876433340128536	5.089407043834216	6.951750976799901	4.486475063872252	26.336316104336625	3.2734900694764333	14.627218687355938	5.6440233008749905	9.336160185880166	s__MGIIa-K1 sp002689565	g__MGIIa-K1	f__Poseidoniaceae	o__Poseidoniales	c__Poseidoniia	p__Thermoplasmatota	d__Archaea	derived from metagenome	phylum
GB_GCA_002694245.1	0.9575720094291634	22.90820835606137	7.2127596737875965	7.023747776004047	1.809786466848319	26.85570183363043	3.2632672070764546	15.20027514481441	5.394255270359573	9.695551378359772	s__MGIIa-K1 sp002694245	g__MGIIa-K1	f__Poseidoniaceae	o__Poseidoniales	c__Poseidoniia	p__Thermoplasmatota	d__Archaea	derived from metagenome	phylum
GB_GCA_002701145.1	0.9253409955920636	24.402483477048932	6.089692538499025	7.08744333428775	1.822793912315479	27.346082107508614	2.9394914302978563	14.81831696016123	5.460488697681487	9.907352739647232	s__MGIIa-K1 sp002701145	g__MGIIa-K1	f__Poseidoniaceae	o__Poseidoniales	c__Poseidoniia	p__Thermoplasmatota	d__Archaea	derived from metagenome	phylum
GB_GCA_002706615.1	0.9425685937005048	27.181876477699287	7.731109762697564	7.176969330402501	4.044704710929031	30.613427409483023	4.318978132345692	15.611052960888452	5.7691080586657515	10.104739132503704	s__MGIIa-K1 sp002706615	g__MGIIa-K1	f__Poseidoniaceae	o__Poseidoniales	c__Poseidoniia	p__Thermoplasmatota	d__Archaea	derived from metagenome	phylum
GB_GCA_002707335.2	0.916093869940312	22.198417628395557	6.213551941281889	6.7980891044899465	3.010099708279247	25.848562122508863	3.561679122308143	12.311167151827382	5.421841965659388	9.45808618279872	s__MGIIa-K1 sp002707335	g__MGIIa-K1	f__Poseidoniaceae	o__Poseidoniales	c__Poseidoniia	p__Thermoplasmatota	d__Archaea	derived from metagenome	phylum
GB_GCA_002709705.1	0.9196136991065156	27.13532636840046	6.191151843097044	7.049122465225638	4.036575170822726	30.29328936829793	3.2706295908428036	13.759931743630982	5.635677937279215	9.974296960833453	s__MGIIa-K1 sp002709705	g__MGIIa-K1	f__Poseidoniaceae	o__Poseidoniales	c__Poseidoniia	p__Thermoplasmatota	d__Archaea	derived from metagenome	phylum
GB_GCA_002710015.1	0.9251389451645058	23.37066980366601	6.753516876490276	7.323202765318844	3.680617562941764	27.698365755764826	3.56095194351393	14.6027577880632	5.500837289594792	10.313047013095305	s__MGIIa-K1 sp002710015	g__MGIIa-K1	f__Poseidoniaceae	o__Poseidoniales	c__Poseidoniia	p__Thermoplasmatota	d__Archaea	derived from metagenome	phylum
GB_GCA_002710205.1	0.9377639001238148	25.67461804107082	6.440284087710823	7.071325752882388	3.6613477293179706	29.262594331317985	3.489009397464139	14.31929358363913	5.694494051163344	9.915603495929764	s__MGIIa-K1 sp002710205	g__MGIIa-K1	f__Poseidoniaceae	o__Poseidoniales	c__Poseidoniia	p__Thermoplasmatota	d__Archaea	derived from metagenome	phylum
GB_GCA_002715725.1	0.94484336964825	22.09790074817643	6.091944339861225	6.957275289167613	1.214419916781937	26.15814158752542	4.052655926417919	14.110543391733868	5.558741916215666	9.52946601016841	s__MGIIa-K1 sp002715725	g__MGIIa-K1	f__Poseidoniaceae	o__Poseidoniales	c__Poseidoniia	p__Thermoplasmatota	d__Archaea	derived from metagenome	phylum
GB_GCA_002720115.1	0.9258456035075197	23.121003885814446	6.284559061923561	7.329158666836515	0.972882344293378	26.997764928660473	3.347464655850935	15.901540700695186	5.665480646417293	10.257046485807267	s__MGIIa-K1 sp002720115	g__MGIIa-K1	f__Poseidoniaceae	o__Poseidoniales	c__Poseidoniia	p__Thermoplasmatota	d__Archaea	derived from metagenome	phylum
GB_GCA_002727515.1	0.9437391656634808	23.387819722742243	6.6713068582750275	7.198421125881215	1.996897515593389	27.231348586610615	3.1431903222907662	14.189195626576335	5.62387610540577	10.290950610586332	s__MGIIa-K1 sp002727515	g__MGIIa-K1	f__Poseidoniaceae	o__Poseidoniales	c__Poseidoniia	p__Thermoplasmatota	d__Archaea	derived from metagenome	phylum
GB_GCA_002727695.1	0.9496151440799212	27.667036241344803	6.6073111550568235	6.726465895365671	3.1199034029332786	30.631264401987046	3.4216848653660885	15.221525355280109	5.369442253825979	9.190359946107126	s__MGIIa-K1 sp002727695	g__MGIIa-K1	f__Poseidoniaceae	o__Poseidoniales	c__Poseidoniia	p__Thermoplasmatota	d__Archaea	derived from metagenome	phylum
GB_GCA_003602415.1	0.951122893498284	24.518910475437053	6.774084374614004	6.915732887478426	2.1255913586026853	27.827292676368724	3.030304343927476	14.313955612658248	5.568166090326527	9.71492104609516	s__MGIIa-K1 sp003602415	g__MGIIa-K1	f__Poseidoniaceae	o__Poseidoniales	c__Poseidoniia	p__Thermoplasmatota	d__Archaea	derived from metagenome	phylum
GB_GCA_003602535.1	0.9136313202743748	26.252891756200505	7.901379600931524	7.1124897816648005	4.5912638856687895	30.184058506977465	3.8702516349206135	15.368697047275301	5.649234408825776	9.8573098119915	s__MGIIa-K1 sp003602535	g__MGIIa-K1	f__Poseidoniaceae	o__Poseidoniales	c__Poseidoniia	p__Thermoplasmatota	d__Archaea	derived from metagenome	phylum
GB_GCA_004195515.1	0.980021269420786	24.280655188382937	5.198237751162454	6.706033355698857	1.9947064513092627	28.116321782548493	2.615631518160495	12.886031666987556	5.371629614719408	9.313400685944936	s__MGIIa-K1 sp004195515	g__MGIIa-K1	f__Poseidoniaceae	o__Poseidoniales	c__Poseidoniia	p__Thermoplasmatota	d__Archaea	derived from metagenome	phylum
GB_GCA_009936765.1	0.9451441402082962	23.082533578799765	6.4890908811390595	6.920872850742673	1.8712347250691366	26.11585288645975	3.0267155266626173	13.773150008941071	5.463163631314914	9.783466345334487	s__MGIIa-K1 sp009936765	g__MGIIa-K1	f__Poseidoniaceae	o__Poseidoniales	c__Poseidoniia	p__Thermoplasmatota	d__Archaea	derived from metagenome	phylum
GB_GCA_011522915.1	0.9435505492278888	25.663396248043	6.092293348674556	7.026113776598214	4.999637142567041	29.301122256972523	2.7548256201044357	13.439234154923657	5.770779239247292	9.825646286886679	s__MGIIa-K1 sp011522915	g__MGIIa-K1	f__Poseidoniaceae	o__Poseidoniales	c__Poseidoniia	p__Thermoplasmatota	d__Archaea	derived from metagenome	phylum
GB_GCA_011525095.1	0.9192994354681064	22.930496318227426	7.030967578612309	7.59697021545059	2.3409881182614214	27.30399263686651	2.88113817926025	15.63230836832621	5.863400532450466	10.504946043256785	s__MGIIa-K1 sp011525095	g__MGIIa-K1	f__Poseidoniaceae	o__Poseidoniales	c__Poseidoniia	p__Thermoplasmatota	d__Archaea	derived from metagenome	phylum
GB_GCA_018650165.1	0.9575995464209716	23.072585734686925	6.411056233123813	7.221450181493848	1.9602258409958289	26.878551235470802	3.3435215490947883	15.052923598466473	5.536252732814193	10.190331891182888	s__MGIIa-K1 sp018650165	g__MGIIa-K1	f__Poseidoniaceae	o__Poseidoniales	c__Poseidoniia	p__Thermoplasmatota	d__Archaea	derived from metagenome	phylum
GB_GCA_022452125.1	0.9438109799244602	26.344399414615072	6.234171773126948	6.93460853193045	4.020184139892386	29.65830576741561	3.026951812196513	14.423916169457506	5.464978294011787	9.733971773783354	s__MGIIa-K1 sp022452125	g__MGIIa-K1	f__Poseidoniaceae	o__Poseidoniales	c__Poseidoniia	p__Thermoplasmatota	d__Archaea	derived from metagenome	phylum
