## Supplementary Data 4 for "Predicting microbial growth conditions from amino acid composition" (part 2 of 3)

accession	oxygen	temperature_optimum	salinity_optimum	ph_optimum	temperature_min	temperature_max	salinity_min	salinity_max	ph_min	ph_max	species	genus	family	order	class	phylum	domain	ncbi_genome_category	closest_isolate
GB_GCA_902563095.1	0.9232726620657116	28.65165822138277	6.941563840566273	7.46855308007395	5.895416900109609	32.62044067371155	3.6441498115733584	15.963413784332552	5.634366553335326	10.581631267075672	s__MGIIa-K1 sp902563095	g__MGIIa-K1	f__Poseidoniaceae	o__Poseidoniales	c__Poseidoniia	p__Thermoplasmatota	d__Archaea	derived from environmental sample	phylum
GB_GCA_902605365.1	0.936073301730298	26.68879371775912	8.11613715659348	7.064099771067183	3.5073800928143086	30.82190141619138	4.732516034513979	16.782884519929546	5.446402107872205	10.024558110980902	s__MGIIa-K1 sp902605365	g__MGIIa-K1	f__Poseidoniaceae	o__Poseidoniales	c__Poseidoniia	p__Thermoplasmatota	d__Archaea	derived from metagenome	phylum
GB_GCA_002699425.1	0.9834755135939685	29.385742741396307	5.844803237479604	6.807398844269004	6.802660522666928	33.25201412920674	2.759759752349704	14.127084076493851	5.389334871418901	9.065209846581721	s__MGIIa-K2 sp002699425	g__MGIIa-K2	f__Poseidoniaceae	o__Poseidoniales	c__Poseidoniia	p__Thermoplasmatota	d__Archaea	derived from metagenome	phylum
GB_GCA_002719395.1	0.9876718445645736	27.6859552428703	6.113021670788818	7.220916865287412	5.609803064490304	32.106914706730024	3.6937995259642786	13.033844394304722	5.510037329161729	9.793401598880546	s__MGIIa-K2 sp002719395	g__MGIIa-K2	f__Poseidoniaceae	o__Poseidoniales	c__Poseidoniia	p__Thermoplasmatota	d__Archaea	derived from metagenome	phylum
GB_GCA_905181715.1	0.9425997831643592	26.29004544632177	5.4894563052776455	7.0313108312912505	5.64302579567638	30.16196946009702	3.030972727073909	12.37890764517994	5.428450351904173	9.761756967332376	s__MGIIa-K2 sp905181715	g__MGIIa-K2	f__Poseidoniaceae	o__Poseidoniales	c__Poseidoniia	p__Thermoplasmatota	d__Archaea	derived from metagenome	phylum
GB_GCA_000246735.1	0.984740374982225	15.597629779528937	4.392261841827069	7.430304391752161	0.0	20.82432907219923	2.328910156492494	12.349894175177102	5.697595063336081	10.451975258619921	s__MGIIa-L1 sp000246735	g__MGIIa-L1	f__Poseidoniaceae	o__Poseidoniales	c__Poseidoniia	p__Thermoplasmatota	d__Archaea	derived from metagenome	phylum
GB_GCA_002170315.2	0.984607852995806	22.070479236314302	6.0304779634849925	7.070685002701703	0.967589596694177	26.25033374726888	3.3606077339037492	13.811004767172545	5.53621201206477	9.659611405391594	s__MGIIa-L1 sp002170315	g__MGIIa-L1	f__Poseidoniaceae	o__Poseidoniales	c__Poseidoniia	p__Thermoplasmatota	d__Archaea	derived from metagenome	phylum
GB_GCA_002172355.2	0.963285063321676	23.280080241216098	6.377707334689581	6.9934322698397136	3.6047834261363825	26.975470230797338	3.310824811480945	12.58846583222033	5.164581151759732	10.028403107909371	s__MGIIa-L1 sp002172355	g__MGIIa-L1	f__Poseidoniaceae	o__Poseidoniales	c__Poseidoniia	p__Thermoplasmatota	d__Archaea	derived from metagenome	phylum
GB_GCA_002495535.1	0.9857095611620796	21.754400003365326	4.683054286877846	6.938054759452742	0.07167908019168578	26.37592859948414	2.115312330614138	12.83310381285946	5.452275709156444	9.618443777297184	s__MGIIa-L1 sp002495535	g__MGIIa-L1	f__Poseidoniaceae	o__Poseidoniales	c__Poseidoniia	p__Thermoplasmatota	d__Archaea	derived from metagenome	phylum
GB_GCA_002495945.1	0.9145062313380936	24.544127665705194	5.631184300920122	7.32897600063537	5.063418134013165	28.391861696489432	2.333863763662836	10.088685070353327	5.286892231670291	10.205830351614521	s__MGIIa-L1 sp002495945	g__MGIIa-L1	f__Poseidoniaceae	o__Poseidoniales	c__Poseidoniia	p__Thermoplasmatota	d__Archaea	derived from metagenome	phylum
GB_GCA_002496955.1	0.9052807882163152	23.07545698125666	4.269844103384642	7.698214444111918	5.206161308723775	26.59802006653091	1.6717684433386422	8.839234865277948	5.727806341610257	10.627823742829825	s__MGIIa-L1 sp002496955	g__MGIIa-L1	f__Poseidoniaceae	o__Poseidoniales	c__Poseidoniia	p__Thermoplasmatota	d__Archaea	derived from metagenome	phylum
GB_GCA_002499015.1	0.9514508416860468	21.394835290561726	3.8082795843899016	7.498061220231656	2.8946485506928816	25.545612527923556	1.5018686875179446	10.28675945887922	5.625109480302872	10.308301305290776	s__MGIIa-L1 sp002499015	g__MGIIa-L1	f__Poseidoniaceae	o__Poseidoniales	c__Poseidoniia	p__Thermoplasmatota	d__Archaea	derived from metagenome	phylum
GB_GCA_002499545.1	0.9854939565592904	20.173448188057606	5.21039514477731	7.258409420098212	0.0	24.27207765626283	2.6330728773564047	13.517638488473306	5.4712824442480485	10.085786755982287	s__MGIIa-L1 sp002499545	g__MGIIa-L1	f__Poseidoniaceae	o__Poseidoniales	c__Poseidoniia	p__Thermoplasmatota	d__Archaea	derived from metagenome	phylum
GB_GCA_002499705.1	0.9866527265843528	22.949057307913677	4.941819541098491	7.126151516628658	1.025985179184719	26.47134391230357	2.7869627995875366	12.278351625962436	5.469056853309895	9.95505006731251	s__MGIIa-L1 sp002499705	g__MGIIa-L1	f__Poseidoniaceae	o__Poseidoniales	c__Poseidoniia	p__Thermoplasmatota	d__Archaea	derived from metagenome	phylum
GB_GCA_002502605.1	0.9906955636152582	19.05694954939388	5.268741399466071	6.7350114156169685	0.0	23.225604380455167	1.7137282897608295	13.624304269801037	5.464321115495213	9.109386128317722	s__MGIIa-L1 sp002502605	g__MGIIa-L1	f__Poseidoniaceae	o__Poseidoniales	c__Poseidoniia	p__Thermoplasmatota	d__Archaea	derived from metagenome	phylum
GB_GCA_002505355.1	0.9434673556815014	26.460790538636385	5.209262342587733	7.418298048833224	5.718543060487299	30.222135320774864	2.244963627771839	11.24430232976857	5.568749886657757	10.014542548516616	s__MGIIa-L1 sp002505355	g__MGIIa-L1	f__Poseidoniaceae	o__Poseidoniales	c__Poseidoniia	p__Thermoplasmatota	d__Archaea	derived from metagenome	phylum
GB_GCA_002506025.1	0.8738260126792329	23.6440215466274	4.91883417210695	7.588572694401811	4.513719653606893	27.07161547604902	2.650603957299663	9.532771365693272	5.694286736654623	10.03946601681463	s__MGIIa-L1 sp002506025	g__MGIIa-L1	f__Poseidoniaceae	o__Poseidoniales	c__Poseidoniia	p__Thermoplasmatota	d__Archaea	derived from metagenome	phylum
GB_GCA_002506275.1	0.9866322089429642	19.516761939271305	5.513378140067011	6.955855440238853	0.0	23.132203217820333	3.01279323695898	14.56513534582076	5.322406407462254	9.482174544744126	s__MGIIa-L1 sp002506275	g__MGIIa-L1	f__Poseidoniaceae	o__Poseidoniales	c__Poseidoniia	p__Thermoplasmatota	d__Archaea	derived from metagenome	phylum
GB_GCA_002687075.1	0.9759587511753294	21.907615318703947	5.872325119847007	7.079120487963289	1.512234295968863	25.946823144418886	3.4677081174015925	12.646756063759605	5.4754576442439635	9.673308846847878	s__MGIIa-L1 sp002687075	g__MGIIa-L1	f__Poseidoniaceae	o__Poseidoniales	c__Poseidoniia	p__Thermoplasmatota	d__Archaea	derived from metagenome	phylum
GB_GCA_002697705.1	0.9694669719448764	22.374149041380868	6.110003105170751	6.95814034081302	1.9917520565489966	25.811969926667835	3.2967467177177894	11.646566436354355	5.319253161550549	9.878547417670545	s__MGIIa-L1 sp002697705	g__MGIIa-L1	f__Poseidoniaceae	o__Poseidoniales	c__Poseidoniia	p__Thermoplasmatota	d__Archaea	derived from metagenome	phylum
GB_GCA_002702945.1	0.9532322871260508	28.384266445490738	6.051018510194587	7.042913085485051	8.547326841290035	31.721556103081824	3.003152988756502	12.624920487964895	5.348651185023858	9.578199549110007	s__MGIIa-L1 sp002702945	g__MGIIa-L1	f__Poseidoniaceae	o__Poseidoniales	c__Poseidoniia	p__Thermoplasmatota	d__Archaea	derived from metagenome	phylum
GB_GCA_002726395.1	0.9748502787400912	18.18653882973659	5.702382558673122	7.066331737322787	0.0	21.77986170744686	2.5404065043383923	9.988284862551133	5.639246720399277	9.50149382438099	s__MGIIa-L1 sp002726395	g__MGIIa-L1	f__Poseidoniaceae	o__Poseidoniales	c__Poseidoniia	p__Thermoplasmatota	d__Archaea	derived from metagenome	phylum
GB_GCA_002727485.1	0.9720187559491558	24.422187243978023	5.931021951344402	6.89353240235442	3.2630113707167787	27.69063319100656	2.2311695144164805	11.53232145386887	5.376183349139125	9.51207822528901	s__MGIIa-L1 sp002727485	g__MGIIa-L1	f__Poseidoniaceae	o__Poseidoniales	c__Poseidoniia	p__Thermoplasmatota	d__Archaea	derived from metagenome	phylum
GB_GCA_002729095.1	0.9749115752832372	23.626723657383273	7.193779060252007	7.120548410423399	3.5261995350554205	27.57698315149179	2.8050001078107627	14.503842537615718	5.447498413893845	9.6893840971662	s__MGIIa-L1 sp002729095	g__MGIIa-L1	f__Poseidoniaceae	o__Poseidoniales	c__Poseidoniia	p__Thermoplasmatota	d__Archaea	derived from metagenome	phylum
GB_GCA_003602575.1	0.9556350625908104	20.71185998288658	5.677991940796777	6.919733329716142	0.0	23.877696003578016	2.5156786379751166	11.295073505475893	5.617549518448245	9.65782863868862	s__MGIIa-L1 sp003602575	g__MGIIa-L1	f__Poseidoniaceae	o__Poseidoniales	c__Poseidoniia	p__Thermoplasmatota	d__Archaea	derived from metagenome	phylum
GB_GCA_003602605.1	0.9813145097973568	22.055642300559718	4.929095331312557	6.873357498491826	0.797641554331598	26.359792616631346	2.9129556231384157	11.61986795541501	5.315056213829704	9.67857316831344	s__MGIIa-L1 sp003602605	g__MGIIa-L1	f__Poseidoniaceae	o__Poseidoniales	c__Poseidoniia	p__Thermoplasmatota	d__Archaea	derived from metagenome	phylum
GB_GCA_003602645.1	0.9892055218666712	21.369584565904447	5.371655451984967	6.989655097985029	0.35235205727942187	25.85949349485533	2.1890875218060613	13.728895615953054	5.460346986501648	9.474271129828207	s__MGIIa-L1 sp003602645	g__MGIIa-L1	f__Poseidoniaceae	o__Poseidoniales	c__Poseidoniia	p__Thermoplasmatota	d__Archaea	derived from metagenome	phylum
GB_GCA_009887095.1	0.9862277940707068	19.8006833719614	5.477337977450168	6.890176512847662	0.0	25.292271138204075	3.081223264031664	12.960872014904592	5.531273220679892	9.343052595821788	s__MGIIa-L1 sp009887095	g__MGIIa-L1	f__Poseidoniaceae	o__Poseidoniales	c__Poseidoniia	p__Thermoplasmatota	d__Archaea	derived from metagenome	phylum
GB_GCA_009887195.1	0.9509287233554152	19.41491592860216	5.506468521756392	7.81635250495191	0.0	23.280122160175807	2.6613078009970366	10.586056442966687	5.808236061369431	10.741113086804342	s__MGIIa-L1 sp009887195	g__MGIIa-L1	f__Poseidoniaceae	o__Poseidoniales	c__Poseidoniia	p__Thermoplasmatota	d__Archaea	derived from metagenome	phylum
GB_GCA_009937025.1	0.9851890074751536	22.156552244192724	5.853649063108998	6.922484659182553	1.4756016069800229	26.21938394581403	2.6906283003945313	14.014514777169737	5.419483594404636	9.44299733022798	s__MGIIa-L1 sp009937025	g__MGIIa-L1	f__Poseidoniaceae	o__Poseidoniales	c__Poseidoniia	p__Thermoplasmatota	d__Archaea	derived from metagenome	phylum
GB_GCA_009937205.1	0.962430802264462	22.20606346956464	4.7153026806037275	7.240945351247574	1.3287222158057386	25.53103831068613	1.9250806942135914	12.292563581866464	5.802880255716438	9.776681968262	s__MGIIa-L1 sp009937205	g__MGIIa-L1	f__Poseidoniaceae	o__Poseidoniales	c__Poseidoniia	p__Thermoplasmatota	d__Archaea	derived from metagenome	phylum
GB_GCA_011526375.1	0.9349203323198344	23.466408140461944	4.537646571698882	7.688932458240311	4.975136473232384	27.608875051790776	2.4270908933734585	10.334720726382821	5.717154268444668	10.528525658740563	s__MGIIa-L1 sp011526375	g__MGIIa-L1	f__Poseidoniaceae	o__Poseidoniales	c__Poseidoniia	p__Thermoplasmatota	d__Archaea	derived from metagenome	phylum
GB_GCA_012959845.1	0.975771429385782	21.06383447817774	4.198159084389793	6.984811261695379	0.0	23.77381798010702	1.2352004361909252	12.485749569581635	5.6342757775578916	9.20531761037614	s__MGIIa-L1 sp012959845	g__MGIIa-L1	f__Poseidoniaceae	o__Poseidoniales	c__Poseidoniia	p__Thermoplasmatota	d__Archaea	derived from metagenome	phylum
GB_GCA_018650105.1	0.9699643224533246	17.893039858966574	5.261798075519007	7.687262442024106	0.0	21.32399895362242	2.603609226724933	13.289092146670086	6.090752441666281	10.351289384256926	s__MGIIa-L1 sp018650105	g__MGIIa-L1	f__Poseidoniaceae	o__Poseidoniales	c__Poseidoniia	p__Thermoplasmatota	d__Archaea	derived from metagenome	phylum
GB_GCA_018659375.1	0.94772774366219	20.113773648846106	4.1780081743540975	7.3096470964926175	1.2323875916231053	23.58957376788556	1.5213124671956355	9.113751532275721	5.526300248465653	10.347591345722188	s__MGIIa-L1 sp018659375	g__MGIIa-L1	f__Poseidoniaceae	o__Poseidoniales	c__Poseidoniia	p__Thermoplasmatota	d__Archaea	derived from metagenome	phylum
GB_GCA_018662825.1	0.9853440484032128	23.033456133771924	6.159343640082415	6.8735895157431415	1.3714031360147292	26.66930185501819	3.556078420368334	14.08072324216423	5.513279855168489	9.427716789902739	s__MGIIa-L1 sp018662825	g__MGIIa-L1	f__Poseidoniaceae	o__Poseidoniales	c__Poseidoniia	p__Thermoplasmatota	d__Archaea	derived from metagenome	phylum
GB_GCA_018667575.1	0.9496602812220658	18.554066629130368	4.803542463076429	6.810978216351551	0.0	22.41268405006163	1.8189791525442602	10.29692550205927	5.35322729834489	9.652143144306738	s__MGIIa-L1 sp018667575	g__MGIIa-L1	f__Poseidoniaceae	o__Poseidoniales	c__Poseidoniia	p__Thermoplasmatota	d__Archaea	derived from metagenome	phylum
GB_GCA_018691345.1	0.9876867474784756	22.366166639578893	5.869385373573916	6.947262284150969	0.6021856408067734	25.829455607718202	3.4215186502505066	14.004688445302996	5.264712707520126	9.522030753275425	s__MGIIa-L1 sp018691345	g__MGIIa-L1	f__Poseidoniaceae	o__Poseidoniales	c__Poseidoniia	p__Thermoplasmatota	d__Archaea	derived from metagenome	phylum
GB_GCA_018701175.1	0.98399658099591	18.846775420623995	4.786562602984279	7.000931051898027	0.0	22.746908087503847	2.6523990962734	12.005100001481399	5.4470423755401605	9.731470172550367	s__MGIIa-L1 sp018701175	g__MGIIa-L1	f__Poseidoniaceae	o__Poseidoniales	c__Poseidoniia	p__Thermoplasmatota	d__Archaea	derived from metagenome	phylum
GB_GCA_022424925.1	0.9886087973367064	19.425931155216237	6.809650457971421	7.263440121046118	0.0	24.294903649547315	3.1982930954707536	15.703996541550744	5.440703003120467	9.949530918013831	s__MGIIa-L1 sp022424925	g__MGIIa-L1	f__Poseidoniaceae	o__Poseidoniales	c__Poseidoniia	p__Thermoplasmatota	d__Archaea	derived from metagenome	phylum
GB_GCA_022425585.1	0.9642540654900262	24.740374447166257	6.026831029804185	7.286700789900462	4.1233950144462685	29.957455144183367	2.9016714068603533	12.130613939395012	5.360004265581906	10.217629118268299	s__MGIIa-L1 sp022425585	g__MGIIa-L1	f__Poseidoniaceae	o__Poseidoniales	c__Poseidoniia	p__Thermoplasmatota	d__Archaea	derived from metagenome	phylum
GB_GCA_022451835.1	0.9436130652368552	22.58313363801467	5.97961336395574	7.4954905197409945	2.621957518764628	26.192621518994226	2.6548859406799723	10.543576156150479	5.7537789570931395	10.349464768597997	s__MGIIa-L1 sp022451835	g__MGIIa-L1	f__Poseidoniaceae	o__Poseidoniales	c__Poseidoniia	p__Thermoplasmatota	d__Archaea	derived from metagenome	phylum
GB_GCA_024958795.1	0.9768866034318232	21.046121187564697	5.492750163008891	7.22162326530247	0.0	23.82776252976241	2.5456179605313416	12.411598554565614	5.782557991150263	9.711794049957156	s__MGIIa-L1 sp024958795	g__MGIIa-L1	f__Poseidoniaceae	o__Poseidoniales	c__Poseidoniia	p__Thermoplasmatota	d__Archaea	derived from metagenome	phylum
GB_GCA_013330285.1	0.975862935694408	22.159175821884645	4.922080417061057	7.008478757595827	0.04686611756921266	26.224378336139218	2.1943585569697808	12.08086428310703	5.432564313111628	9.564565183769886	s__MGIIa-L1 sp8160u	g__MGIIa-L1	f__Poseidoniaceae	o__Poseidoniales	c__Poseidoniia	p__Thermoplasmatota	d__Archaea	derived from metagenome	phylum
GB_GCA_013329865.1	0.8632161100797074	23.669395382502216	4.668260715076367	7.175338231209093	5.571866174862855	27.196746202253927	1.538998651447948	7.989417145435214	5.282111831308531	9.900274964178065	s__MGIIa-L1 sp8725u	g__MGIIa-L1	f__Poseidoniaceae	o__Poseidoniales	c__Poseidoniia	p__Thermoplasmatota	d__Archaea	derived from metagenome	phylum
GB_GCA_013329925.1	0.9327683267614534	23.82040832753757	4.641857229717573	7.3345496758781135	4.873673278008756	27.437678521600485	1.5659394825842503	9.138757772139634	5.472031245940141	10.325439714310654	s__MGIIa-L1 sp8734u	g__MGIIa-L1	f__Poseidoniaceae	o__Poseidoniales	c__Poseidoniia	p__Thermoplasmatota	d__Archaea	derived from metagenome	phylum
GB_GCA_902520595.1	0.9833135102996886	18.716520642696025	5.834233530581214	6.7188869123702695	0.0	22.361271457705293	2.7787910917401115	12.961522090367943	5.4454606480155805	9.177882111671202	s__MGIIa-L1 sp902520595	g__MGIIa-L1	f__Poseidoniaceae	o__Poseidoniales	c__Poseidoniia	p__Thermoplasmatota	d__Archaea	derived from metagenome	phylum
GB_GCA_905181785.1	0.9864069055724708	21.02734060559331	4.370941576505903	7.086637675358364	0.0	25.488450500976775	1.843088814253037	13.001386515777842	5.550090203229745	9.720161020047257	s__MGIIa-L1 sp905181785	g__MGIIa-L1	f__Poseidoniaceae	o__Poseidoniales	c__Poseidoniia	p__Thermoplasmatota	d__Archaea	derived from metagenome	phylum
GB_GCA_905182125.1	0.9828923766282538	18.711124755273836	4.370260724642092	6.903717509236294	0.0	23.471185183299806	2.3250948009527694	12.396653771479068	5.2618214432748704	9.597870649034824	s__MGIIa-L1 sp905182125	g__MGIIa-L1	f__Poseidoniaceae	o__Poseidoniales	c__Poseidoniia	p__Thermoplasmatota	d__Archaea	derived from metagenome	phylum
GB_GCA_905182185.1	0.9789257884278548	19.851411685092334	5.550585836162139	7.256137290483355	0.0	24.21001285892382	3.0561201564639404	13.300369669768408	5.333119055902802	10.078390591371404	s__MGIIa-L1 sp905182185	g__MGIIa-L1	f__Poseidoniaceae	o__Poseidoniales	c__Poseidoniia	p__Thermoplasmatota	d__Archaea	derived from metagenome	phylum
GB_GCA_905182635.1	0.988106917254338	19.772864791698773	4.6634469472821785	7.127226720149631	0.0	24.02616785788237	1.971002615801675	11.869642583598647	5.714807603158515	9.55444574279209	s__MGIIa-L1 sp905182635	g__MGIIa-L1	f__Poseidoniaceae	o__Poseidoniales	c__Poseidoniia	p__Thermoplasmatota	d__Archaea	derived from metagenome	phylum
GB_GCA_905182715.1	0.98101488449526	20.357667845682137	6.38052647803101	6.7189799455470745	0.0	24.414610063356854	2.470555565053842	14.850357909161705	5.188224819869687	9.28533417747628	s__MGIIa-L1 sp905182715	g__MGIIa-L1	f__Poseidoniaceae	o__Poseidoniales	c__Poseidoniia	p__Thermoplasmatota	d__Archaea	derived from metagenome	phylum
GB_GCA_905182725.1	0.9877006522876544	20.61457411779567	5.792384720258728	7.0251462770102195	0.0	24.706468015761782	2.891013648584828	13.823389907369577	5.302082735920903	9.694107354862709	s__MGIIa-L1 sp905182725	g__MGIIa-L1	f__Poseidoniaceae	o__Poseidoniales	c__Poseidoniia	p__Thermoplasmatota	d__Archaea	derived from metagenome	phylum
GB_GCA_013329355.1	0.9221434296342804	27.41601321800884	5.611297663551987	7.210181435517432	7.380794679174141	31.592856365366686	1.9952956957114145	9.530056939600419	5.363673053467896	10.107666453492126	s__MGIIa-L1 sp9354u	g__MGIIa-L1	f__Poseidoniaceae	o__Poseidoniales	c__Poseidoniia	p__Thermoplasmatota	d__Archaea	derived from metagenome	phylum
GB_GCA_013329255.1	0.9658574935569212	18.717613115348186	4.077559792602799	7.124509820620547	0.0	23.28654965446475	1.7967259404197933	12.46184224275585	5.446164079674675	9.779146611374156	s__MGIIa-L1 sp9513u	g__MGIIa-L1	f__Poseidoniaceae	o__Poseidoniales	c__Poseidoniia	p__Thermoplasmatota	d__Archaea	derived from metagenome	phylum
GB_GCA_013329295.1	0.9207689337650756	23.476144525854856	5.823432608888799	7.564257925414404	3.4121829811781055	26.915156108702558	2.7987756440426335	9.726392571405533	6.0961881253889985	10.257113505320422	s__MGIIa-L1 sp9596u	g__MGIIa-L1	f__Poseidoniaceae	o__Poseidoniales	c__Poseidoniia	p__Thermoplasmatota	d__Archaea	derived from metagenome	phylum
GB_GCA_002171315.2	0.9680426140275258	23.256756101561407	5.038718466897526	7.263056424376181	2.879876148895182	26.13453595060616	2.9335205932020427	12.450571992741748	5.736455402238766	9.868734551004358	s__MGIIa-L2 sp002171315	g__MGIIa-L2	f__Poseidoniaceae	o__Poseidoniales	c__Poseidoniia	p__Thermoplasmatota	d__Archaea	derived from metagenome	phylum
GB_GCA_002496635.1	0.9532338119150204	23.16121630360529	5.323480777269121	7.2208822396078425	3.064233396695915	26.275204257835284	2.5220129441964803	13.937387083658479	5.668142290512621	9.629001884995462	s__MGIIa-L2 sp002496635	g__MGIIa-L2	f__Poseidoniaceae	o__Poseidoniales	c__Poseidoniia	p__Thermoplasmatota	d__Archaea	derived from metagenome	phylum
GB_GCA_002499195.1	0.9649241482119888	25.747491062297446	4.815179495660716	7.160692368672676	4.438900833733124	28.929610350037894	2.5803123885154555	12.415285780313948	5.777136884253441	9.662288694304197	s__MGIIa-L2 sp002499195	g__MGIIa-L2	f__Poseidoniaceae	o__Poseidoniales	c__Poseidoniia	p__Thermoplasmatota	d__Archaea	derived from metagenome	phylum
GB_GCA_002502215.1	0.9711570697234106	24.602524317418535	6.022749262672311	7.27497929410331	2.612399856854104	28.15394882943187	3.067865307849007	14.10179821415296	5.571593989641015	9.769140548669794	s__MGIIa-L2 sp002502215	g__MGIIa-L2	f__Poseidoniaceae	o__Poseidoniales	c__Poseidoniia	p__Thermoplasmatota	d__Archaea	derived from metagenome	phylum
GB_GCA_002698145.1	0.9739332249821946	22.9760482325225	6.311576881025722	7.339743265234945	0.9137430260123338	26.684749681973102	3.590589735811895	14.28839178430495	5.529577872025585	9.971585708819765	s__MGIIa-L2 sp002698145	g__MGIIa-L2	f__Poseidoniaceae	o__Poseidoniales	c__Poseidoniia	p__Thermoplasmatota	d__Archaea	derived from metagenome	phylum
GB_GCA_002706065.1	0.978216382323189	23.269763416893845	6.103414894894227	7.3701531189499825	2.1887716346153816	27.234648484650247	3.3151143224627893	15.432653724701831	5.618259054569489	9.895397074737367	s__MGIIa-L2 sp002706065	g__MGIIa-L2	f__Poseidoniaceae	o__Poseidoniales	c__Poseidoniia	p__Thermoplasmatota	d__Archaea	derived from metagenome	phylum
GB_GCA_002719815.1	0.9771641444136848	25.681563897044718	5.23642342291856	7.452557886668137	3.5986347329861417	30.238172964493444	2.754370542807508	12.570758754104803	5.675683470213359	10.210732412070904	s__MGIIa-L2 sp002719815	g__MGIIa-L2	f__Poseidoniaceae	o__Poseidoniales	c__Poseidoniia	p__Thermoplasmatota	d__Archaea	derived from metagenome	phylum
GB_GCA_002722615.1	0.9714072205188452	23.04831109192889	5.4494085881246495	7.315356161011387	1.9001140193258603	27.13055052640722	3.352704817338477	12.404906812317526	5.763650982739914	9.968299518445813	s__MGIIa-L2 sp002722615	g__MGIIa-L2	f__Poseidoniaceae	o__Poseidoniales	c__Poseidoniia	p__Thermoplasmatota	d__Archaea	derived from metagenome	phylum
GB_GCA_002726845.1	0.9614586740895692	26.348839154764203	6.700691346429706	7.287850925826358	6.564847525416855	30.53333795662864	3.410555631166482	13.522161662876407	5.672215047450485	9.79922396061024	s__MGIIa-L2 sp002726845	g__MGIIa-L2	f__Poseidoniaceae	o__Poseidoniales	c__Poseidoniia	p__Thermoplasmatota	d__Archaea	derived from metagenome	phylum
GB_GCA_003602665.1	0.9544152232611568	22.82928316461389	4.819522080547791	7.45992474309765	1.9930638262759803	26.091351361660784	2.842650802928657	12.81192961367896	5.861581851985373	9.825373741327503	s__MGIIa-L2 sp003602665	g__MGIIa-L2	f__Poseidoniaceae	o__Poseidoniales	c__Poseidoniia	p__Thermoplasmatota	d__Archaea	derived from metagenome	phylum
GB_GCA_009887135.1	0.9732047295281512	21.25194404091266	5.102024326114227	7.325854019179991	1.3384942508396165	25.271698350922325	2.4936649849587056	12.23360223637357	5.721025132867231	10.018902455153137	s__MGIIa-L2 sp009887135	g__MGIIa-L2	f__Poseidoniaceae	o__Poseidoniales	c__Poseidoniia	p__Thermoplasmatota	d__Archaea	derived from metagenome	phylum
GB_GCA_012270265.1	0.9756316403016564	24.26197834252612	5.736374367637621	7.259660254099146	2.0085727301446994	27.872050026177668	2.9365594316945076	12.938223293994113	5.747242669064204	9.902623422128633	s__MGIIa-L2 sp012270265	g__MGIIa-L2	f__Poseidoniaceae	o__Poseidoniales	c__Poseidoniia	p__Thermoplasmatota	d__Archaea	derived from metagenome	phylum
GB_GCA_013911465.1	0.980391911538436	23.312580559444086	6.319940604836724	6.87498206563825	0.8260487253310593	25.865960509418596	3.8844234107956837	13.896446723075444	5.406742619279588	9.336904144720087	s__MGIIa-L2 sp013911465	g__MGIIa-L2	f__Poseidoniaceae	o__Poseidoniales	c__Poseidoniia	p__Thermoplasmatota	d__Archaea	derived from metagenome	phylum
GB_GCA_016777125.1	0.9736438278021652	23.08876205259839	4.917593883696401	7.283903945603138	2.7472136585182305	27.33564823349792	2.500601984081377	12.789680790098235	5.753730808172509	9.906262900245396	s__MGIIa-L2 sp016777125	g__MGIIa-L2	f__Poseidoniaceae	o__Poseidoniales	c__Poseidoniia	p__Thermoplasmatota	d__Archaea	derived from metagenome	phylum
GB_GCA_018623995.1	0.9707552738528064	26.96545697915731	5.95845210546573	7.0184461674072445	4.333002450885365	30.27224251013982	2.8430464810236966	13.963368753114324	5.69716938987722	9.377544741179674	s__MGIIa-L2 sp018623995	g__MGIIa-L2	f__Poseidoniaceae	o__Poseidoniales	c__Poseidoniia	p__Thermoplasmatota	d__Archaea	derived from metagenome	phylum
GB_GCA_018645535.1	0.9680089924503084	24.368529267371727	5.794849674504576	7.333917709718706	2.749358664505124	27.578681350770005	3.2796873391464123	12.82420879315881	5.855936309244422	9.71666231368567	s__MGIIa-L2 sp018645535	g__MGIIa-L2	f__Poseidoniaceae	o__Poseidoniales	c__Poseidoniia	p__Thermoplasmatota	d__Archaea	derived from metagenome	phylum
GB_GCA_018666575.1	0.9757554761993378	20.768541093290978	5.365463499038583	7.595708684726351	0.20215240388222	24.494780332353358	2.833641492637116	13.093313448620092	5.951176584185509	10.325171860577722	s__MGIIa-L2 sp018666575	g__MGIIa-L2	f__Poseidoniaceae	o__Poseidoniales	c__Poseidoniia	p__Thermoplasmatota	d__Archaea	derived from metagenome	phylum
GB_GCA_022425185.1	0.97727327223122	23.63557664835961	5.235467842717827	7.348868176272739	4.243108635052204	27.508031379204567	2.1331903961700647	13.812166443095627	5.92242308344667	9.904415705028185	s__MGIIa-L2 sp022425185	g__MGIIa-L2	f__Poseidoniaceae	o__Poseidoniales	c__Poseidoniia	p__Thermoplasmatota	d__Archaea	derived from metagenome	phylum
GB_GCA_022451765.1	0.970013500554532	23.30622578925456	6.032773414958907	7.242485521558128	1.9523111284120027	27.316103209599564	3.399976526265582	14.509767926498618	5.561951976343844	9.780663362658567	s__MGIIa-L2 sp022451765	g__MGIIa-L2	f__Poseidoniaceae	o__Poseidoniales	c__Poseidoniia	p__Thermoplasmatota	d__Archaea	derived from metagenome	phylum
GB_GCA_013330015.1	0.9298376997769358	24.13776973514392	6.419649533649464	7.164450947871826	4.089553965229902	26.398742608322245	3.4311197381049983	12.992076460040327	5.527973737867096	9.018351250705047	s__MGIIa-L2 sp8574u	g__MGIIa-L2	f__Poseidoniaceae	o__Poseidoniales	c__Poseidoniia	p__Thermoplasmatota	d__Archaea	derived from metagenome	phylum
GB_GCA_002496845.1	0.9936397339447856	21.121073754746313	6.378301523599642	7.077078736606353	0.0	26.782028653072047	3.1001284328179484	17.385926918552734	5.171347226627887	9.700533939727968	s__MGIIa-L3 sp002496845	g__MGIIa-L3	f__Poseidoniaceae	o__Poseidoniales	c__Poseidoniia	p__Thermoplasmatota	d__Archaea	derived from metagenome	phylum
GB_GCA_002694585.1	0.99450174362504	22.751428446330507	5.914616959384655	7.09893648161695	1.3139314550621464	28.314941511488705	2.7265946652482205	15.918847487078216	5.162250731823618	9.902769942125207	s__MGIIa-L3 sp002694585	g__MGIIa-L3	f__Poseidoniaceae	o__Poseidoniales	c__Poseidoniia	p__Thermoplasmatota	d__Archaea	derived from metagenome	phylum
GB_GCA_002722135.1	0.9956989416089752	23.892931114341728	6.518877915676896	6.780637253003384	1.5547376455116595	29.893820155606726	3.349262139393219	16.68508236060615	4.951055290828554	9.376639664969419	s__MGIIa-L3 sp002722135	g__MGIIa-L3	f__Poseidoniaceae	o__Poseidoniales	c__Poseidoniia	p__Thermoplasmatota	d__Archaea	derived from metagenome	phylum
GB_GCA_002723635.1	0.993407625544466	22.260087112772606	3.8573413650036894	7.047653648867305	1.5759038564700596	26.51282622116024	1.833303430937436	13.600338971400573	5.309168098363649	9.717666636397016	s__MGIIa-L3 sp002723635	g__MGIIa-L3	f__Poseidoniaceae	o__Poseidoniales	c__Poseidoniia	p__Thermoplasmatota	d__Archaea	derived from metagenome	phylum
GB_GCA_002731395.1	0.9946118139351152	20.36779643181839	6.532081939530279	7.039842080751697	0.0	25.708723626041063	3.306726431966468	16.68033146603996	5.154867603407615	9.642984201759372	s__MGIIa-L3 sp002731395	g__MGIIa-L3	f__Poseidoniaceae	o__Poseidoniales	c__Poseidoniia	p__Thermoplasmatota	d__Archaea	derived from metagenome	phylum
GB_GCA_003602635.1	0.9935985437057132	22.467169704881034	6.3110835245947525	7.416969345990722	0.7941754028108505	27.667619540503694	3.4193071113878117	17.37655981393811	5.277258341239209	10.318913603192517	s__MGIIa-L3 sp003602635	g__MGIIa-L3	f__Poseidoniaceae	o__Poseidoniales	c__Poseidoniia	p__Thermoplasmatota	d__Archaea	derived from metagenome	phylum
GB_GCA_023254445.1	0.9954797412377648	19.55196045602773	6.079417944483841	6.336144692769311	0.0	24.767439007305946	3.642741951844209	16.170584122784646	4.643940544185176	8.879435435829045	s__MGIIa-L3 sp023254445	g__MGIIa-L3	f__Poseidoniaceae	o__Poseidoniales	c__Poseidoniia	p__Thermoplasmatota	d__Archaea	derived from metagenome	phylum
GB_GCA_013330925.1	0.9935948260390638	23.940659676648504	6.349960730890986	6.698400649777319	1.012849892011328	28.63495158117537	2.9553110304251753	16.992906049060366	4.99368817457332	9.188139490473224	s__MGIIa-L3 sp11892u	g__MGIIa-L3	f__Poseidoniaceae	o__Poseidoniales	c__Poseidoniia	p__Thermoplasmatota	d__Archaea	derived from metagenome	phylum
GB_GCA_013330765.1	0.9946384520184204	19.821755438530133	5.993903521362533	7.426203992063983	0.0	25.239364211700973	2.9489469053315807	18.510794803757975	5.403291603457449	10.00255283188158	s__MGIIa-L3 sp12206u	g__MGIIa-L3	f__Poseidoniaceae	o__Poseidoniales	c__Poseidoniia	p__Thermoplasmatota	d__Archaea	derived from metagenome	phylum
GB_GCA_002718195.1	0.913591685795275	22.769288583117557	5.838848758991097	7.184610883456905	3.4058699420361336	26.009656113214753	3.4607229604309544	13.19371302160143	5.6056799885104835	9.681753289894694	s__MGIIa-L4 sp002718195	g__MGIIa-L4	f__Poseidoniaceae	o__Poseidoniales	c__Poseidoniia	p__Thermoplasmatota	d__Archaea	derived from metagenome	phylum
GB_GCA_004195635.1	0.9881669190368272	24.138745978474475	4.821528668455915	7.043221342525119	2.5977030308715587	26.89896105777897	2.708034274137023	11.142225785632593	5.740640806331123	9.65797257060469	s__PSPT01 sp004195635	g__PSPT01	f__Poseidoniaceae	o__Poseidoniales	c__Poseidoniia	p__Thermoplasmatota	d__Archaea	derived from metagenome	phylum
GB_GCA_018649825.1	0.9901262773005464	24.669908011059064	4.866211284595198	6.995159497505303	3.1044071737553196	27.447206228141514	2.4335278579410233	11.70210832687184	5.670599605826959	9.78172138521297	s__PSPT01 sp018649825	g__PSPT01	f__Poseidoniaceae	o__Poseidoniales	c__Poseidoniia	p__Thermoplasmatota	d__Archaea	derived from metagenome	phylum
GB_GCA_002505405.1	0.9851119501894836	15.859727473397996	4.743143272941258	7.224969944881197	0.0	20.407867906158273	2.140300348690303	13.249873589062918	5.495660449843795	9.87632246721156	s__Poseidonia alphae	g__Poseidonia	f__Poseidoniaceae	o__Poseidoniales	c__Poseidoniia	p__Thermoplasmatota	d__Archaea	derived from metagenome	phylum
GB_GCA_002494645.1	0.9894619774587238	21.874700512408292	6.0746762229667315	7.137411507000613	0.0	26.729539330985617	2.9987788555297117	15.512987851281832	5.441548780679019	9.68233718008154	s__Poseidonia sp002494645	g__Poseidonia	f__Poseidoniaceae	o__Poseidoniales	c__Poseidoniia	p__Thermoplasmatota	d__Archaea	derived from metagenome	phylum
GB_GCA_002495645.1	0.9902427088695512	20.44752923203733	5.4733602470864025	7.503032362171542	0.0	25.798607598691227	2.701562057865341	15.954738454022829	5.551186259800937	10.343681780157764	s__Poseidonia sp002495645	g__Poseidonia	f__Poseidoniaceae	o__Poseidoniales	c__Poseidoniia	p__Thermoplasmatota	d__Archaea	derived from metagenome	phylum
GB_GCA_002497765.1	0.9901074422669136	20.410238469970412	4.774427530859002	7.548620917132634	0.0	25.598834180480335	2.007428740751119	14.345974220774679	5.4822047557076035	10.50021709705694	s__Poseidonia sp002497765	g__Poseidonia	f__Poseidoniaceae	o__Poseidoniales	c__Poseidoniia	p__Thermoplasmatota	d__Archaea	derived from metagenome	phylum
GB_GCA_002502295.1	0.9890688548072452	18.078245254040638	6.129231456264579	7.6848450572876725	0.0	23.423113974723883	3.0951786122557037	15.973448345147458	5.656262431117175	10.428747883664569	s__Poseidonia sp002502295	g__Poseidonia	f__Poseidoniaceae	o__Poseidoniales	c__Poseidoniia	p__Thermoplasmatota	d__Archaea	derived from metagenome	phylum
GB_GCA_002689105.1	0.9907894824885732	23.1477559779063	6.227125218859749	7.286686122321521	0.47197720987785985	27.966709052584175	3.2506233558202027	16.04897935557479	5.387304167690172	10.03754456454994	s__Poseidonia sp002689105	g__Poseidonia	f__Poseidoniaceae	o__Poseidoniales	c__Poseidoniia	p__Thermoplasmatota	d__Archaea	derived from metagenome	phylum
GB_GCA_002694525.1	0.9895496596924708	19.48749798299074	7.030963426598954	7.404463087613982	0.0	24.47966741434462	3.6766504516754583	15.845477541875063	5.3408004219176295	10.271727402238986	s__Poseidonia sp002694525	g__Poseidonia	f__Poseidoniaceae	o__Poseidoniales	c__Poseidoniia	p__Thermoplasmatota	d__Archaea	derived from metagenome	phylum
GB_GCA_002704515.1	0.9916921588863404	23.856671261515334	6.475369800660966	7.516522706178051	0.5695224507878294	29.09374831045337	3.3805786730542953	16.833067837900273	5.653721552802294	10.147018104073641	s__Poseidonia sp002704515	g__Poseidonia	f__Poseidoniaceae	o__Poseidoniales	c__Poseidoniia	p__Thermoplasmatota	d__Archaea	derived from metagenome	phylum
GB_GCA_002714305.1	0.9927552310472432	22.22454208929349	6.971637886060747	7.604163167650253	0.0	27.497857440917038	3.463373580327942	16.67537694586096	5.756889998147009	10.302584845235424	s__Poseidonia sp002714305	g__Poseidonia	f__Poseidoniaceae	o__Poseidoniales	c__Poseidoniia	p__Thermoplasmatota	d__Archaea	derived from metagenome	phylum
GB_GCA_002722695.1	0.9901300833186756	19.129488332626202	6.473405138238823	7.476900687219761	0.0	24.770363804188122	3.1620790810558947	16.58819315140647	5.321329824023548	10.292891465980798	s__Poseidonia sp002722695	g__Poseidonia	f__Poseidoniaceae	o__Poseidoniales	c__Poseidoniia	p__Thermoplasmatota	d__Archaea	derived from metagenome	phylum
GB_GCA_002725275.1	0.986873031164742	23.403953935792195	6.887628690867404	7.511341944709963	0.6949461740659117	28.3791412933322	4.200546947088022	15.037731451351702	5.560047610631703	10.458931819622293	s__Poseidonia sp002725275	g__Poseidonia	f__Poseidoniaceae	o__Poseidoniales	c__Poseidoniia	p__Thermoplasmatota	d__Archaea	derived from metagenome	phylum
GB_GCA_002726495.1	0.984671977703912	19.706606659624697	5.130935014099068	7.461870560683348	0.0	24.74225787111943	2.8692077535337748	13.720332300172087	5.503614747763828	10.587386188947086	s__Poseidonia sp002726495	g__Poseidonia	f__Poseidoniaceae	o__Poseidoniales	c__Poseidoniia	p__Thermoplasmatota	d__Archaea	derived from metagenome	phylum
GB_GCA_002728035.1	0.9878948371794356	21.93519687033303	7.224361624009502	7.6377950048856365	0.0	27.230557415551264	3.8497273928317934	16.961059201400566	5.705331513160323	10.452016033978166	s__Poseidonia sp002728035	g__Poseidonia	f__Poseidoniaceae	o__Poseidoniales	c__Poseidoniia	p__Thermoplasmatota	d__Archaea	derived from metagenome	phylum
GB_GCA_003602475.1	0.9950217528556392	14.586273191095756	6.918457111479928	7.341703812123553	0.0	19.665135253296732	3.0133573125602586	18.09405421964992	5.484014689470307	9.855786333646673	s__Poseidonia sp003602475	g__Poseidonia	f__Poseidoniaceae	o__Poseidoniales	c__Poseidoniia	p__Thermoplasmatota	d__Archaea	derived from metagenome	phylum
GB_GCA_003602485.1	0.989852840671991	18.208607316631067	5.142968920261109	7.41964122452479	0.0	23.013142089531513	2.388609814587441	14.195257945404201	5.5253110423308796	10.286493133728603	s__Poseidonia sp003602485	g__Poseidonia	f__Poseidoniaceae	o__Poseidoniales	c__Poseidoniia	p__Thermoplasmatota	d__Archaea	derived from metagenome	phylum
GB_GCA_011524855.1	0.9963557756308924	15.381695859282157	5.829731512249859	7.277622675205562	0.0	21.776926087483346	2.650235424732485	16.012397852315768	5.271940008888474	10.092198822348982	s__Poseidonia sp011524855	g__Poseidonia	f__Poseidoniaceae	o__Poseidoniales	c__Poseidoniia	p__Thermoplasmatota	d__Archaea	derived from metagenome	phylum
GB_GCA_016778305.1	0.987684369632484	20.508632487912585	5.65671964157254	7.465132566282219	0.0	25.321075153186626	2.891523502179651	14.798919016912489	5.498130385229645	10.350701985134169	s__Poseidonia sp016778305	g__Poseidonia	f__Poseidoniaceae	o__Poseidoniales	c__Poseidoniia	p__Thermoplasmatota	d__Archaea	derived from metagenome	phylum
GB_GCA_016779705.1	0.9938154991127714	19.55719445707833	6.044626186998659	7.198012997069719	0.0	25.098330310600392	2.5452478226728994	15.100612662298808	5.446349773635877	9.895424642743643	s__Poseidonia sp016779705	g__Poseidonia	f__Poseidoniaceae	o__Poseidoniales	c__Poseidoniia	p__Thermoplasmatota	d__Archaea	derived from metagenome	phylum
GB_GCA_018662715.1	0.9867897818701464	16.622404450237575	5.621590231992348	7.065623563750863	0.0	21.283342065409975	2.830353669989081	14.700376501417875	5.371224494888609	9.71542315165485	s__Poseidonia sp018662715	g__Poseidonia	f__Poseidoniaceae	o__Poseidoniales	c__Poseidoniia	p__Thermoplasmatota	d__Archaea	derived from metagenome	phylum
GB_GCA_022426155.1	0.9894630394824516	19.728964099233636	5.678159302086302	7.31654354578892	0.0	24.135614963578767	3.003073869239282	14.315775967808436	5.606971245170378	10.183483165699245	s__Poseidonia sp022426155	g__Poseidonia	f__Poseidoniaceae	o__Poseidoniales	c__Poseidoniia	p__Thermoplasmatota	d__Archaea	derived from metagenome	phylum
GB_GCA_023254355.1	0.9919988602167564	20.482755395284766	5.884716907551065	7.035651001918413	0.26526869411643617	26.07350519692244	2.643631891657078	14.959753904867924	5.2426334903866	9.835870088458034	s__Poseidonia sp023254355	g__Poseidonia	f__Poseidoniaceae	o__Poseidoniales	c__Poseidoniia	p__Thermoplasmatota	d__Archaea	derived from metagenome	phylum
GB_GCA_023254365.1	0.992238322816244	20.99866778863648	6.0020073069900475	7.12531964236838	0.0	25.61571547587705	3.248139098613862	15.022438452617726	5.40895303264108	9.790215193265924	s__Poseidonia sp023254365	g__Poseidonia	f__Poseidoniaceae	o__Poseidoniales	c__Poseidoniia	p__Thermoplasmatota	d__Archaea	derived from metagenome	phylum
GB_GCA_013330155.1	0.988581878812558	19.60676422100338	5.793261291759581	7.125271268993713	0.0	23.79903514321966	3.091362286957365	15.247693081376148	5.293458960548493	9.852629318699377	s__Poseidonia sp8339u	g__Poseidonia	f__Poseidoniaceae	o__Poseidoniales	c__Poseidoniia	p__Thermoplasmatota	d__Archaea	derived from metagenome	phylum
GB_GCA_902625885.1	0.98062561530855	18.200679291598842	5.8597281798570275	7.5858518632871	0.0	23.43016986755291	2.851885135032393	13.571911533458449	5.697446695496346	10.456584152892404	s__Poseidonia sp902625885	g__Poseidonia	f__Poseidoniaceae	o__Poseidoniales	c__Poseidoniia	p__Thermoplasmatota	d__Archaea	derived from metagenome	phylum
GB_GCA_002505935.1	0.9708704423872718	25.129025668284115	6.624986500177808	6.489303410816217	2.328827667525676	27.614958697366884	2.709810236429912	14.52648567041217	5.056473423987257	9.211938566807504	s__UBA226 sp002505935	g__UBA226	f__Poseidoniaceae	o__Poseidoniales	c__Poseidoniia	p__Thermoplasmatota	d__Archaea	derived from metagenome	phylum
GB_GCA_002719475.1	0.9762437414078105	29.775745861127454	7.711323853148604	6.601179790082831	3.808973863306825	33.405198966995336	3.7411724761413305	17.431730746151914	5.249634979395433	9.39422605749358	s__UBA226 sp002719475	g__UBA226	f__Poseidoniaceae	o__Poseidoniales	c__Poseidoniia	p__Thermoplasmatota	d__Archaea	derived from metagenome	phylum
GB_GCA_012959275.1	0.9866754533056988	20.299472353717466	5.684779068657135	6.999624244559085	0.0	24.21982672412912	2.5372277874312514	14.262638765831472	5.418268452888547	10.147895114226216	s__UBA226 sp012959275	g__UBA226	f__Poseidoniaceae	o__Poseidoniales	c__Poseidoniia	p__Thermoplasmatota	d__Archaea	derived from metagenome	phylum
GB_GCA_014240385.1	0.9417627808098	21.955150374840443	5.617402602218839	6.948050906299872	0.0	26.211252889503967	3.1966487969767288	13.773437200531006	5.379042337023507	9.653079392087523	s__UBA226 sp014240385	g__UBA226	f__Poseidoniaceae	o__Poseidoniales	c__Poseidoniia	p__Thermoplasmatota	d__Archaea	derived from metagenome	phylum
GB_GCA_002503395.1	0.9387836484435036	23.088405872616057	5.24843486538575	6.646011499776157	0.0	26.30334451534815	2.8107723709470065	12.34912261771172	5.351868330253114	9.381953447634414	s__UBA60 sp002503395	g__UBA60	f__Poseidoniaceae	o__Poseidoniales	c__Poseidoniia	p__Thermoplasmatota	d__Archaea	derived from metagenome	phylum
GB_GCA_002715545.1	0.974205988450442	26.432298742048722	7.35762123282829	7.006910025901784	9.405862322056322	30.251173780240116	3.851802323395484	17.952688649409936	5.210441841600481	9.570098148963902	s__SP79 sp002715545	g__SP79	f__SP79	o__Poseidoniales	c__Poseidoniia	p__Thermoplasmatota	d__Archaea	derived from metagenome	phylum
GB_GCA_022447885.1	0.9750935570352413	30.725460769285146	8.306207202468848	6.2862796009247806	5.910066954709169	35.49405599636157	4.475970192419024	17.058899362718435	5.081083554445768	8.85685541403946	s__JAKUTA01 sp022447885	g__JAKUTA01	f__Thalassarchaeaceae	o__Poseidoniales	c__Poseidoniia	p__Thermoplasmatota	d__Archaea	derived from metagenome	phylum
GB_GCA_002170775.2	0.784693433285795	29.359499253836443	7.016522941182913	6.6241998664301915	10.554525332925664	34.007165195429835	3.843609793127702	14.430306179850382	4.845779647414706	9.136920231776745	s__MGIIb-N1 sp002170775	g__MGIIb-N1	f__Thalassarchaeaceae	o__Poseidoniales	c__Poseidoniia	p__Thermoplasmatota	d__Archaea	derived from metagenome	phylum
GB_GCA_002495675.1	0.7603561265553017	22.03782902429164	7.133459033686657	7.19147682220027	3.0875914494786336	27.68826025959326	2.6465802619021956	16.040590798103864	4.976103544548215	9.712608320919065	s__MGIIb-N1 sp002495675	g__MGIIb-N1	f__Thalassarchaeaceae	o__Poseidoniales	c__Poseidoniia	p__Thermoplasmatota	d__Archaea	derived from metagenome	phylum
GB_GCA_002497295.1	0.720007710310019	24.49488977314305	6.454693792101782	6.891661861258842	6.283639359560047	28.95654946445903	2.855677368864039	14.251950590395982	5.197253164662905	9.349990650917432	s__MGIIb-N1 sp002497295	g__MGIIb-N1	f__Thalassarchaeaceae	o__Poseidoniales	c__Poseidoniia	p__Thermoplasmatota	d__Archaea	derived from metagenome	phylum
GB_GCA_002499585.1	0.7104759986148849	26.85852745772177	5.855936431957672	7.542779630261328	8.289316143114064	32.279635156263886	3.3746287865241666	12.405476004146795	5.342990527343503	10.148645023914233	s__MGIIb-N1 sp002499585	g__MGIIb-N1	f__Thalassarchaeaceae	o__Poseidoniales	c__Poseidoniia	p__Thermoplasmatota	d__Archaea	derived from metagenome	phylum
GB_GCA_002504845.1	0.7124393389570246	24.89020566074072	5.979983342064539	6.7054964329166085	9.937411698083023	28.335961757730416	1.7543554973854298	13.086514370255731	4.74249385090641	9.453068270360982	s__MGIIb-N1 sp002504845	g__MGIIb-N1	f__Thalassarchaeaceae	o__Poseidoniales	c__Poseidoniia	p__Thermoplasmatota	d__Archaea	derived from metagenome	phylum
GB_GCA_002505455.1	0.754110123817988	28.88814657823922	7.392129961977785	6.020008778902573	9.276787281897919	32.84788508093761	3.3041486694758886	14.952268876871898	4.396076575767015	8.249742558388759	s__MGIIb-N1 sp002505455	g__MGIIb-N1	f__Thalassarchaeaceae	o__Poseidoniales	c__Poseidoniia	p__Thermoplasmatota	d__Archaea	derived from metagenome	phylum
GB_GCA_002505695.1	0.7120964557921887	25.387210618685902	6.989640904786624	6.945560774228332	7.12764569008268	30.475817016226614	2.940302394716679	15.232541091201188	5.042296312173861	9.240701124550217	s__MGIIb-N1 sp002505695	g__MGIIb-N1	f__Thalassarchaeaceae	o__Poseidoniales	c__Poseidoniia	p__Thermoplasmatota	d__Archaea	derived from metagenome	phylum
GB_GCA_002507175.1	0.7629139785121001	23.286209271855924	6.133144779830452	6.95624737174959	4.101161815308069	28.36133715752134	2.5756045190767693	14.168195629672208	5.0625561648069075	9.506760929849204	s__MGIIb-N1 sp002507175	g__MGIIb-N1	f__Thalassarchaeaceae	o__Poseidoniales	c__Poseidoniia	p__Thermoplasmatota	d__Archaea	derived from metagenome	phylum
GB_GCA_002712645.1	0.7932897292442525	27.09701565571782	7.9733588349628475	6.650125489442672	8.944588829819246	31.81110740034542	3.7579367721472337	16.946983313216744	4.618351469107766	9.412741237728932	s__MGIIb-N1 sp002712645	g__MGIIb-N1	f__Thalassarchaeaceae	o__Poseidoniales	c__Poseidoniia	p__Thermoplasmatota	d__Archaea	derived from metagenome	phylum
GB_GCA_002717835.1	0.7948490920035112	24.76073114895021	6.0662657224002725	6.647750989976065	6.849714355891345	28.564151436825576	1.9430798175441706	12.401421161402364	4.866183613126292	9.203649545309567	s__MGIIb-N1 sp002717835	g__MGIIb-N1	f__Thalassarchaeaceae	o__Poseidoniales	c__Poseidoniia	p__Thermoplasmatota	d__Archaea	derived from metagenome	phylum
GB_GCA_011523055.1	0.7474842290285553	25.681359846031775	7.021665966877999	7.280532409667088	7.232613204559113	30.19590804566349	3.823787496128399	15.88608147346435	5.144623973630251	9.81965753768842	s__MGIIb-N1 sp011523055	g__MGIIb-N1	f__Thalassarchaeaceae	o__Poseidoniales	c__Poseidoniia	p__Thermoplasmatota	d__Archaea	derived from metagenome	phylum
GB_GCA_002497905.1	0.9350706484374404	24.725213122392656	7.383197517375538	6.846767743814671	3.5880133042151723	27.422541667459853	3.7569669854244108	15.822157958488477	5.147134990700625	9.759382054819849	s__MGIIb-N2 sp002497905	g__MGIIb-N2	f__Thalassarchaeaceae	o__Poseidoniales	c__Poseidoniia	p__Thermoplasmatota	d__Archaea	derived from metagenome	phylum
GB_GCA_002502625.1	0.9562699296786265	24.022956534981745	6.849652904518891	7.3166808737547155	3.6086625284252722	26.03969226102777	3.319530302638828	13.858135944684298	5.545467427909086	10.001904956791618	s__MGIIb-N2 sp002502625	g__MGIIb-N2	f__Thalassarchaeaceae	o__Poseidoniales	c__Poseidoniia	p__Thermoplasmatota	d__Archaea	derived from metagenome	phylum
GB_GCA_002503045.1	0.9670003443528192	27.475404644644705	7.811154266797155	6.446364066169488	5.4355030422395	29.663185621449156	4.210706202593499	13.790186221135421	4.931379354525939	8.928928157172379	s__MGIIb-N2 sp002503045	g__MGIIb-N2	f__Thalassarchaeaceae	o__Poseidoniales	c__Poseidoniia	p__Thermoplasmatota	d__Archaea	derived from metagenome	phylum
GB_GCA_002506875.1	0.9376020532793676	24.856483401907333	8.007171965063197	7.162625466075328	4.634571199198977	27.75657926366567	4.537001272925248	16.851925373335224	5.360414810277347	9.679079811838815	s__MGIIb-N2 sp002506875	g__MGIIb-N2	f__Thalassarchaeaceae	o__Poseidoniales	c__Poseidoniia	p__Thermoplasmatota	d__Archaea	derived from metagenome	phylum
GB_GCA_002697105.1	0.9501248443222128	29.25232447455132	7.504417314370853	7.112920697919107	8.808625381524308	31.64205241458625	3.439426152711212	14.857435741465757	5.47615422893084	9.659671704864833	s__MGIIb-N2 sp002697105	g__MGIIb-N2	f__Thalassarchaeaceae	o__Poseidoniales	c__Poseidoniia	p__Thermoplasmatota	d__Archaea	derived from metagenome	phylum
GB_GCA_002702985.1	0.953820203728212	24.896143864322436	7.414198105570682	7.326444812126556	4.111904541455482	27.102856419827674	4.509660624662614	14.829293321278477	5.455704157078046	10.126600635445973	s__MGIIb-N2 sp002702985	g__MGIIb-N2	f__Thalassarchaeaceae	o__Poseidoniales	c__Poseidoniia	p__Thermoplasmatota	d__Archaea	derived from metagenome	phylum
GB_GCA_002708015.1	0.9406247051722554	24.196185616329675	7.169722922947195	7.324812578328048	3.1899465840606087	26.318599411830185	3.3665500206443237	14.892211688962263	5.636351942069069	10.212525333099848	s__MGIIb-N2 sp002708015	g__MGIIb-N2	f__Thalassarchaeaceae	o__Poseidoniales	c__Poseidoniia	p__Thermoplasmatota	d__Archaea	derived from metagenome	phylum
GB_GCA_002708695.1	0.9136561024724278	30.90982092976295	6.280745846017092	6.777415466801205	12.843079285250777	33.81667765179131	3.104745846205403	14.937146570243772	5.307304108015117	8.95561105034346	s__MGIIb-N2 sp002708695	g__MGIIb-N2	f__Thalassarchaeaceae	o__Poseidoniales	c__Poseidoniia	p__Thermoplasmatota	d__Archaea	derived from metagenome	phylum
GB_GCA_002712285.1	0.9376055447811888	26.755710930827593	7.727320624501467	6.394493165681664	5.888353537234421	29.18069907894222	4.222127424163965	15.275267172373775	5.090344973469929	8.957372350910727	s__MGIIb-N2 sp002712285	g__MGIIb-N2	f__Thalassarchaeaceae	o__Poseidoniales	c__Poseidoniia	p__Thermoplasmatota	d__Archaea	derived from metagenome	phylum
GB_GCA_002713585.1	0.9540488603724508	26.225072114248945	7.049950095241842	6.942557738347497	4.818153375172773	28.638087795741068	3.8983353058602255	16.063829410396124	5.282524165293992	9.617583291158407	s__MGIIb-N2 sp002713585	g__MGIIb-N2	f__Thalassarchaeaceae	o__Poseidoniales	c__Poseidoniia	p__Thermoplasmatota	d__Archaea	derived from metagenome	phylum
GB_GCA_002718215.1	0.9572244383423258	28.965053091090102	7.887534067088888	7.199529508017813	7.133651585064365	30.736237576728733	3.9833674388045086	15.628987003031138	5.618778557844791	10.031948469611859	s__MGIIb-N2 sp002718215	g__MGIIb-N2	f__Thalassarchaeaceae	o__Poseidoniales	c__Poseidoniia	p__Thermoplasmatota	d__Archaea	derived from metagenome	phylum
GB_GCA_002457555.1	0.9179103222169016	29.413509529967452	8.346020369354978	7.593357974942365	9.514074890163439	33.65962693512668	3.8144811072329485	17.46410828351186	6.092350070144017	10.783512567449174	s__MGIIb-O1 sp002457555	g__MGIIb-O1	f__Thalassarchaeaceae	o__Poseidoniales	c__Poseidoniia	p__Thermoplasmatota	d__Archaea	derived from metagenome	phylum
GB_GCA_002457595.1	0.8499245984583574	23.409689747720133	6.026915471560232	7.852329018043164	5.854017424397494	25.598280589478126	2.5645288875025294	17.159920536623233	5.732316562128179	11.147072014276642	s__MGIIb-O1 sp002457595	g__MGIIb-O1	f__Thalassarchaeaceae	o__Poseidoniales	c__Poseidoniia	p__Thermoplasmatota	d__Archaea	derived from metagenome	phylum
GB_GCA_002496905.1	0.8958868613942483	28.95766940856108	7.741818378667269	7.623288065107647	7.7660953761806795	32.81144719344801	3.2681747395838388	17.571706155771906	6.19421416547007	10.54411596662083	s__MGIIb-O1 sp002496905	g__MGIIb-O1	f__Thalassarchaeaceae	o__Poseidoniales	c__Poseidoniia	p__Thermoplasmatota	d__Archaea	derived from metagenome	phylum
GB_GCA_002497025.1	0.8474025167191527	28.18859546062795	7.907037368796296	7.611441918429232	7.775093476528449	31.521451289917835	3.0823448539894995	18.163125123718157	5.9862239490255575	10.521309252528049	s__MGIIb-O1 sp002497025	g__MGIIb-O1	f__Thalassarchaeaceae	o__Poseidoniales	c__Poseidoniia	p__Thermoplasmatota	d__Archaea	derived from metagenome	phylum
GB_GCA_002497895.1	0.902254351802236	28.2392982505189	7.103022550402829	6.867120216718164	8.547868975238128	31.622020497058827	2.5739419080712396	17.05083428144046	5.549016457259396	9.280979400639342	s__MGIIb-O1 sp002497895	g__MGIIb-O1	f__Thalassarchaeaceae	o__Poseidoniales	c__Poseidoniia	p__Thermoplasmatota	d__Archaea	derived from metagenome	phylum
GB_GCA_002498525.1	0.8887554948572678	27.049636310540613	7.1555437552346435	7.089323358300943	6.796390827456234	31.458029605862414	3.9655697679306954	15.543201743880442	5.588654045140082	9.854330036085472	s__MGIIb-O1 sp002498525	g__MGIIb-O1	f__Thalassarchaeaceae	o__Poseidoniales	c__Poseidoniia	p__Thermoplasmatota	d__Archaea	derived from metagenome	phylum
GB_GCA_002498725.1	0.8204849878160405	26.106128600455104	7.019676055693473	7.506030460232869	6.103662812722547	29.110836649381653	2.6033119913568936	17.39907189389029	5.5706394402849195	10.430460857277748	s__MGIIb-O1 sp002498725	g__MGIIb-O1	f__Thalassarchaeaceae	o__Poseidoniales	c__Poseidoniia	p__Thermoplasmatota	d__Archaea	derived from metagenome	phylum
GB_GCA_002502175.1	0.9086849819144736	29.388982230392326	7.68907260681741	7.127486737257944	6.80928390310973	32.867953442828885	4.126921292886917	17.138303838117658	5.734841577128663	9.848511029748417	s__MGIIb-O1 sp002502175	g__MGIIb-O1	f__Thalassarchaeaceae	o__Poseidoniales	c__Poseidoniia	p__Thermoplasmatota	d__Archaea	derived from metagenome	phylum
GB_GCA_002502365.1	0.8892123945458815	29.431025177022583	7.833418912230601	7.3551065102508035	7.51421885206916	33.20043704402498	3.5828541035606962	16.510302330229965	6.0111441411453015	10.060980864452278	s__MGIIb-O1 sp002502365	g__MGIIb-O1	f__Thalassarchaeaceae	o__Poseidoniales	c__Poseidoniia	p__Thermoplasmatota	d__Archaea	derived from metagenome	phylum
GB_GCA_002685415.1	0.9384880163232854	30.782565387061382	6.86729506876261	7.541957143430208	10.340817741023317	34.714546537161866	2.9045999493660766	15.61609800981437	5.9697807322733905	10.165877364444011	s__MGIIb-O1 sp002685415	g__MGIIb-O1	f__Thalassarchaeaceae	o__Poseidoniales	c__Poseidoniia	p__Thermoplasmatota	d__Archaea	derived from metagenome	phylum
GB_GCA_002708385.1	0.914694253128347	26.340180289962483	6.589861031424746	6.74342411304481	6.4137105453731	29.533207707722646	4.125914325538418	12.385672086218321	5.5313524116442245	9.26934935048096	s__MGIIb-O1 sp002708385	g__MGIIb-O1	f__Thalassarchaeaceae	o__Poseidoniales	c__Poseidoniia	p__Thermoplasmatota	d__Archaea	derived from metagenome	phylum
GB_GCA_016845365.1	0.9234780918979872	28.506528427189693	8.263097187480858	6.82010436308647	6.265457977609849	32.92732931003774	4.405981727813092	17.688790437141975	5.434150254947327	9.515298368596055	s__MGIIb-O1 sp016845365	g__MGIIb-O1	f__Thalassarchaeaceae	o__Poseidoniales	c__Poseidoniia	p__Thermoplasmatota	d__Archaea	derived from metagenome	phylum
GB_GCA_022449345.1	0.8997066215215525	30.33904421925481	7.562053373934506	7.0237280426525155	10.923697019980795	34.12743249776	3.8004111562121112	16.918945728624724	5.635223651914462	9.803191857390777	s__MGIIb-O1 sp022449345	g__MGIIb-O1	f__Thalassarchaeaceae	o__Poseidoniales	c__Poseidoniia	p__Thermoplasmatota	d__Archaea	derived from metagenome	phylum
GB_GCA_022451235.1	0.8931560965088751	26.432896008182013	8.043639797143118	7.88847423431263	6.056032767931068	30.66819633502131	3.5931644362265733	18.454910339024643	6.308396845252922	11.108366225670437	s__MGIIb-O1 sp022451235	g__MGIIb-O1	f__Thalassarchaeaceae	o__Poseidoniales	c__Poseidoniia	p__Thermoplasmatota	d__Archaea	derived from metagenome	phylum
GB_GCA_023268715.1	0.9098221788304202	29.249604170008585	7.842995634008387	7.48183737341017	10.272442544481141	33.41120995515049	3.292981517858445	17.52679534040538	5.888894316135596	10.570457149321566	s__MGIIb-O1 sp023268715	g__MGIIb-O1	f__Thalassarchaeaceae	o__Poseidoniales	c__Poseidoniia	p__Thermoplasmatota	d__Archaea	derived from metagenome	phylum
GB_GCA_013330385.1	0.8479666424829222	29.374789809155107	6.15079299872494	6.843993938976649	9.668407655996532	31.938737162071316	2.9692905938366003	13.77578785668188	5.259655765717926	9.560667234664049	s__MGIIb-O1 sp12570u	g__MGIIb-O1	f__Thalassarchaeaceae	o__Poseidoniales	c__Poseidoniia	p__Thermoplasmatota	d__Archaea	derived from metagenome	phylum
GB_GCA_013329905.1	0.8312177811403034	26.489619929888462	7.007025529598742	6.657593543088673	7.121449996286019	29.9192852604907	2.9199106934671635	14.385929578976082	5.541394912083898	9.05920685262222	s__MGIIb-O1 sp8684u	g__MGIIb-O1	f__Thalassarchaeaceae	o__Poseidoniales	c__Poseidoniia	p__Thermoplasmatota	d__Archaea	derived from environmental sample	phylum
GB_GCA_902560445.1	0.911537455692512	27.902761700306627	8.87707780454536	7.914533029994809	7.444127172520915	32.29740096092531	3.762854768565237	20.27272038697072	6.100430865401066	11.275210483353804	s__MGIIb-O1 sp902560445	g__MGIIb-O1	f__Thalassarchaeaceae	o__Poseidoniales	c__Poseidoniia	p__Thermoplasmatota	d__Archaea	derived from environmental sample	phylum
GB_GCA_002494975.1	0.7889121397495176	27.189345952781935	5.739222183062054	7.016888621615889	7.12499964124064	29.876465841550942	2.093164053312874	16.115832960247985	5.436475245624562	9.699863951758017	s__MGIIb-O2 sp002494975	g__MGIIb-O2	f__Thalassarchaeaceae	o__Poseidoniales	c__Poseidoniia	p__Thermoplasmatota	d__Archaea	derived from metagenome	phylum
GB_GCA_002495525.1	0.8336927394249152	26.519247517639613	5.142863139026758	7.150527210337137	6.411589331049754	27.85937886101174	0.9949776797348804	13.633882993629385	5.624244513550761	10.032787080228896	s__MGIIb-O2 sp002495525	g__MGIIb-O2	f__Thalassarchaeaceae	o__Poseidoniales	c__Poseidoniia	p__Thermoplasmatota	d__Archaea	derived from metagenome	phylum
GB_GCA_002497245.1	0.8152944043936653	26.265038964265315	7.22679914462104	7.240570083246341	5.390763457583516	29.198619138882144	2.33310028453334	16.133465609735698	5.6484908408458345	9.95924753811573	s__MGIIb-O2 sp002497245	g__MGIIb-O2	f__Thalassarchaeaceae	o__Poseidoniales	c__Poseidoniia	p__Thermoplasmatota	d__Archaea	derived from metagenome	phylum
GB_GCA_002498985.1	0.8191437561858326	25.057416519758462	6.628494916669211	7.183180146646024	5.660571540580584	26.8364987101424	1.8135141945653577	14.891328854399715	5.750126166459533	9.799365076867575	s__MGIIb-O2 sp002498985	g__MGIIb-O2	f__Thalassarchaeaceae	o__Poseidoniales	c__Poseidoniia	p__Thermoplasmatota	d__Archaea	derived from metagenome	phylum
GB_GCA_018654845.1	0.9121415346560656	26.00026579153965	6.477799470641557	7.417174896374339	4.5487889125977645	29.819143730000793	3.8111263017080566	13.961981890522107	5.470082090207707	10.298824161295174	s__MGIIb-O2 sp002499785	g__MGIIb-O2	f__Thalassarchaeaceae	o__Poseidoniales	c__Poseidoniia	p__Thermoplasmatota	d__Archaea	derived from metagenome	phylum
GB_GCA_002504905.1	0.8269521028641563	26.481131718768438	6.75221914994053	7.445627412793437	5.70342827107576	29.377225961807866	2.2339940625794896	15.71100343684553	5.693407339242056	10.325592737097013	s__MGIIb-O2 sp002504905	g__MGIIb-O2	f__Thalassarchaeaceae	o__Poseidoniales	c__Poseidoniia	p__Thermoplasmatota	d__Archaea	derived from metagenome	phylum
GB_GCA_002685315.1	0.7804090603153708	28.383870076884193	4.520891302218991	7.648849877429636	8.899190498618369	29.972390795706968	1.3613147527266372	12.019609164748655	5.911636290734816	10.474030880383397	s__MGIIb-O2 sp002685315	g__MGIIb-O2	f__Thalassarchaeaceae	o__Poseidoniales	c__Poseidoniia	p__Thermoplasmatota	d__Archaea	derived from metagenome	phylum
GB_GCA_002686525.1	0.8672760378648345	24.276534077388302	6.761643113139598	7.710823713737271	5.08294118728254	27.32732522838811	2.035575010796858	16.00286046720014	5.772441337463449	10.696423081421624	s__MGIIb-O2 sp002686525	g__MGIIb-O2	f__Thalassarchaeaceae	o__Poseidoniales	c__Poseidoniia	p__Thermoplasmatota	d__Archaea	derived from metagenome	phylum
GB_GCA_012960975.1	0.9316239265605264	23.322149634918212	6.326419965404771	7.376671906200735	2.791724359527745	26.768683071098383	2.978465629512704	15.791748561237025	5.415728307113061	10.240907372200573	s__MGIIb-O2 sp004195525	g__MGIIb-O2	f__Thalassarchaeaceae	o__Poseidoniales	c__Poseidoniia	p__Thermoplasmatota	d__Archaea	derived from metagenome	phylum
GB_GCA_016777225.1	0.8506222525467572	25.04560619483909	5.367903847285549	7.372044613540106	6.091696473156496	27.652408293455558	1.9903972900069666	13.521778254921966	5.289394490963335	10.508176810847903	s__MGIIb-O2 sp016777225	g__MGIIb-O2	f__Thalassarchaeaceae	o__Poseidoniales	c__Poseidoniia	p__Thermoplasmatota	d__Archaea	derived from metagenome	phylum
GB_GCA_023700255.1	0.8361141373437785	24.71101658111681	4.13941142815778	6.811906629571358	6.382366670700588	26.569298688289894	1.290778191961292	11.98625832767572	5.302404688451579	9.302268239016135	s__MGIIb-O2 sp023700255	g__MGIIb-O2	f__Thalassarchaeaceae	o__Poseidoniales	c__Poseidoniia	p__Thermoplasmatota	d__Archaea	derived from metagenome	phylum
GB_GCA_902511005.1	0.8355141992661683	26.173077069688148	5.78280178903733	7.126587081104049	6.5312248001286335	28.719368849766553	2.257986879128086	14.47032771717799	5.272458574182634	10.096984684873844	s__MGIIb-O2 sp902511005	g__MGIIb-O2	f__Thalassarchaeaceae	o__Poseidoniales	c__Poseidoniia	p__Thermoplasmatota	d__Archaea	derived from metagenome	phylum
GB_GCA_902514485.1	0.8044622504209392	21.97118403139505	5.0598682079184005	6.586487726418713	4.015536509168221	23.524457983541414	1.0829769383132057	11.2722048171687	5.199687081502793	8.994485325431492	s__MGIIb-O2 sp902514485	g__MGIIb-O2	f__Thalassarchaeaceae	o__Poseidoniales	c__Poseidoniia	p__Thermoplasmatota	d__Archaea	derived from metagenome	phylum
GB_GCA_902593945.1	0.7850826368978745	24.449732785780178	6.793554548488547	7.447222647907273	2.793511376073493	27.697836695288117	2.373285236170766	16.145957002949558	5.6752266592590095	10.600758400571555	s__MGIIb-O2 sp902593945	g__MGIIb-O2	f__Thalassarchaeaceae	o__Poseidoniales	c__Poseidoniia	p__Thermoplasmatota	d__Archaea	derived from environmental sample	phylum
GB_GCA_001628485.1	0.6216995852021652	25.81498230461542	6.042300346385722	7.279905417951676	8.865554504834115	30.265772106142624	2.8906150430813202	14.241576049522454	5.489951595970702	10.081492614518949	s__MGIIb-O3 sp001628485	g__MGIIb-O3	f__Thalassarchaeaceae	o__Poseidoniales	c__Poseidoniia	p__Thermoplasmatota	d__Archaea	derived from metagenome	phylum
GB_GCA_001629205.1	0.8287099107540702	27.44299509776518	5.67544036286116	7.010091370282559	8.147298820817172	29.658578047521992	1.0743827911799044	13.905022003202738	5.767953947806354	9.188011800206947	s__MGIIb-O3 sp001629205	g__MGIIb-O3	f__Thalassarchaeaceae	o__Poseidoniales	c__Poseidoniia	p__Thermoplasmatota	d__Archaea	derived from metagenome	phylum
GB_GCA_001629235.1	0.610407293196612	28.58995089537095	6.116983625711047	7.4825295189832435	14.210225829849723	31.936590542820557	2.560009942741811	14.675386486991174	5.621385767230753	10.237242448288974	s__MGIIb-O3 sp001629235	g__MGIIb-O3	f__Thalassarchaeaceae	o__Poseidoniales	c__Poseidoniia	p__Thermoplasmatota	d__Archaea	derived from metagenome	phylum
GB_GCA_001629255.1	0.6320319340537176	30.05817098840899	7.433726477723241	7.209355554149486	12.340052300018993	34.181726053633895	3.8837648806920404	16.3871658365681	5.264459556605894	9.840105362082241	s__MGIIb-O3 sp001629255	g__MGIIb-O3	f__Thalassarchaeaceae	o__Poseidoniales	c__Poseidoniia	p__Thermoplasmatota	d__Archaea	derived from metagenome	phylum
GB_GCA_002172185.1	0.6885857832271287	25.44106706535458	7.509990149128855	8.035610952271778	7.894619008665515	30.6636499189186	2.52425542680981	16.3463612493126	5.764880444220222	11.683998648297461	s__MGIIb-O3 sp002172185	g__MGIIb-O3	f__Thalassarchaeaceae	o__Poseidoniales	c__Poseidoniia	p__Thermoplasmatota	d__Archaea	derived from metagenome	phylum
GB_GCA_002172375.1	0.8077503608130251	28.999728788443704	4.665682507491036	6.819560492004945	12.965595006736352	32.21461880307787	1.8506001809225114	13.22311311533447	4.985777081138034	9.506358162058559	s__MGIIb-O3 sp002172375	g__MGIIb-O3	f__Thalassarchaeaceae	o__Poseidoniales	c__Poseidoniia	p__Thermoplasmatota	d__Archaea	derived from metagenome	phylum
GB_GCA_002457145.1	0.8414746571568755	27.861460254988664	5.629717528643395	7.282634282438381	7.506547023033397	30.700951329510914	1.441487102856568	13.91010842959843	5.270502678357997	10.58293747545508	s__MGIIb-O3 sp002457145	g__MGIIb-O3	f__Thalassarchaeaceae	o__Poseidoniales	c__Poseidoniia	p__Thermoplasmatota	d__Archaea	derived from metagenome	phylum
GB_GCA_002457155.1	0.8475792662398041	22.732224856008514	7.092690792793756	7.049584627891631	3.4080660331848307	27.095788507772745	4.1374043051742655	13.925169625664083	5.409830030072044	9.928919815792632	s__MGIIb-O3 sp002457155	g__MGIIb-O3	f__Thalassarchaeaceae	o__Poseidoniales	c__Poseidoniia	p__Thermoplasmatota	d__Archaea	derived from metagenome	phylum
GB_GCA_002496485.1	0.8385170735521389	32.62488882700552	4.47011650107168	7.0767542996806565	15.803987279382005	33.58336272047517	1.3858857826011304	10.776773492500553	5.8079125629175286	9.185661684418356	s__MGIIb-O3 sp002496485	g__MGIIb-O3	f__Thalassarchaeaceae	o__Poseidoniales	c__Poseidoniia	p__Thermoplasmatota	d__Archaea	derived from metagenome	phylum
GB_GCA_002503285.1	0.8842681182666047	20.255706319730347	5.070020245820945	7.605865977528965	0.892265733263315	22.619466499236115	0.5069775359693267	14.47327901050496	5.287943579534366	10.84816544475042	s__MGIIb-O3 sp002503285	g__MGIIb-O3	f__Thalassarchaeaceae	o__Poseidoniales	c__Poseidoniia	p__Thermoplasmatota	d__Archaea	derived from metagenome	phylum
GB_GCA_002506755.1	0.6941638180225587	25.030092497273227	5.829338656269474	7.151135791294277	8.452681692781558	29.052142725401318	2.573946406451536	14.78858370178351	5.413429900099864	9.939663686209865	s__MGIIb-O3 sp002506755	g__MGIIb-O3	f__Thalassarchaeaceae	o__Poseidoniales	c__Poseidoniia	p__Thermoplasmatota	d__Archaea	derived from metagenome	phylum
GB_GCA_002683155.1	0.7911826733611784	24.771974211084856	7.629188928962521	6.472828829144365	3.992084896128592	29.278468243349007	4.376883697086795	16.70957104896901	4.824257797067627	9.161883127343273	s__MGIIb-O3 sp002683155	g__MGIIb-O3	f__Thalassarchaeaceae	o__Poseidoniales	c__Poseidoniia	p__Thermoplasmatota	d__Archaea	derived from metagenome	phylum
GB_GCA_002697065.1	0.6100751708985079	23.375573333478705	7.144672480100473	7.654689239093356	4.101667159936406	27.671159041823927	3.9474151715456154	15.251185438953382	5.880541239978087	10.592302252384323	s__MGIIb-O3 sp002697065	g__MGIIb-O3	f__Thalassarchaeaceae	o__Poseidoniales	c__Poseidoniia	p__Thermoplasmatota	d__Archaea	derived from metagenome	phylum
GB_GCA_002712575.1	0.8271381526036272	29.35620390413704	5.523304999627548	7.046263363239956	9.511254194701984	31.966873792510018	1.9444394891439791	12.855590927196918	5.030605943697046	9.933316248865706	s__MGIIb-O3 sp002712575	g__MGIIb-O3	f__Thalassarchaeaceae	o__Poseidoniales	c__Poseidoniia	p__Thermoplasmatota	d__Archaea	derived from metagenome	phylum
GB_GCA_002713185.1	0.7665569051215502	28.917858160930006	8.284112502136592	7.126200110695106	10.417128719141562	32.50239389981377	3.5508412461035164	15.532689290564834	5.237465773989067	10.152889356549526	s__MGIIb-O3 sp002713185	g__MGIIb-O3	f__Thalassarchaeaceae	o__Poseidoniales	c__Poseidoniia	p__Thermoplasmatota	d__Archaea	derived from metagenome	phylum
GB_GCA_002716085.1	0.8161235867892531	24.691932581988905	8.641094955665505	7.424169480257634	6.15471515897876	29.19939491221961	4.064198466092154	17.925177630362587	5.455531758010154	10.668819366120037	s__MGIIb-O3 sp002716085	g__MGIIb-O3	f__Thalassarchaeaceae	o__Poseidoniales	c__Poseidoniia	p__Thermoplasmatota	d__Archaea	derived from metagenome	phylum
GB_GCA_002718695.1	0.853798470490207	30.695850688954245	8.64925396717875	6.685876382495662	10.447545815297282	34.24872378129315	4.780452786252546	17.508101996980248	5.115178485846754	9.420182199805936	s__MGIIb-O3 sp002718695	g__MGIIb-O3	f__Thalassarchaeaceae	o__Poseidoniales	c__Poseidoniia	p__Thermoplasmatota	d__Archaea	derived from metagenome	phylum
GB_GCA_002719615.1	0.7681075570009501	29.00994421795535	6.345284505294924	7.704465063986183	8.779326616778615	32.96934618968196	3.042649342593199	14.157777437013166	5.616424583145232	10.935279275243639	s__MGIIb-O3 sp002719615	g__MGIIb-O3	f__Thalassarchaeaceae	o__Poseidoniales	c__Poseidoniia	p__Thermoplasmatota	d__Archaea	derived from metagenome	phylum
GB_GCA_002720055.1	0.7063317217816151	26.589061592415696	7.142192866047324	7.561581733761675	7.182793002871559	29.835201280923282	3.2238860361947097	15.274101405413056	5.52926678813131	10.743467634874538	s__MGIIb-O3 sp002720055	g__MGIIb-O3	f__Thalassarchaeaceae	o__Poseidoniales	c__Poseidoniia	p__Thermoplasmatota	d__Archaea	derived from metagenome	phylum
GB_GCA_002722735.1	0.7633111901399787	27.54864927290833	5.300630568462964	6.334631388244919	10.750408140634867	31.6362439727613	2.848676654592417	12.739892529395629	4.8490667739446	8.93668491014027	s__MGIIb-O3 sp002722735	g__MGIIb-O3	f__Thalassarchaeaceae	o__Poseidoniales	c__Poseidoniia	p__Thermoplasmatota	d__Archaea	derived from metagenome	phylum
GB_GCA_002723045.1	0.8298481929592658	27.07878566306953	6.264875797294164	7.1127673260081075	8.598212617447562	30.824364856166216	3.215179993948915	14.432374551271014	5.489118167449436	9.925661370321173	s__MGIIb-O3 sp002723045	g__MGIIb-O3	f__Thalassarchaeaceae	o__Poseidoniales	c__Poseidoniia	p__Thermoplasmatota	d__Archaea	derived from metagenome	phylum
GB_GCA_002725315.1	0.7709436786458106	26.70096980682066	7.85076262270075	7.168039226758079	7.921816294376377	30.433551818481796	4.136749499884322	17.961735790365868	5.462389931415317	10.21746597822315	s__MGIIb-O3 sp002725315	g__MGIIb-O3	f__Thalassarchaeaceae	o__Poseidoniales	c__Poseidoniia	p__Thermoplasmatota	d__Archaea	derived from metagenome	phylum
GB_GCA_002728565.1	0.9038069044849611	27.652287265585308	7.243518432258606	7.44932093181454	7.671799010218745	31.58770938175578	3.6672701992574144	14.430654735864538	5.392787187889615	10.175601369960457	s__MGIIb-O3 sp002728565	g__MGIIb-O3	f__Thalassarchaeaceae	o__Poseidoniales	c__Poseidoniia	p__Thermoplasmatota	d__Archaea	derived from metagenome	phylum
GB_GCA_002731195.1	0.7908150640588902	25.96981534855572	6.85373906218053	7.7355348738166265	4.588935598856089	29.092108616042218	2.9443958486067245	15.133855654410272	5.470278081830456	11.077568416987269	s__MGIIb-O3 sp002731195	g__MGIIb-O3	f__Thalassarchaeaceae	o__Poseidoniales	c__Poseidoniia	p__Thermoplasmatota	d__Archaea	derived from metagenome	phylum
GB_GCA_003602515.1	0.7454305922823214	25.407486972710966	7.73825116706778	7.297786861703782	7.81593940617665	29.766091945567727	4.012811379946934	16.714084651345075	5.378449257052185	10.265199819017141	s__MGIIb-O3 sp003602515	g__MGIIb-O3	f__Thalassarchaeaceae	o__Poseidoniales	c__Poseidoniia	p__Thermoplasmatota	d__Archaea	derived from metagenome	phylum
GB_GCA_003602595.1	0.7473634131061418	31.0049580539161	6.538322884401489	7.318306157243777	9.471721406516249	33.78276177115018	2.2620742918890655	14.142624665683242	5.420510489501337	10.068784404842585	s__MGIIb-O3 sp003602595	g__MGIIb-O3	f__Thalassarchaeaceae	o__Poseidoniales	c__Poseidoniia	p__Thermoplasmatota	d__Archaea	derived from metagenome	phylum
GB_GCA_004195615.1	0.7789012932940766	24.69425804076908	7.834893526932386	6.806730454004426	6.118575056914191	28.178447686882336	3.5204326344300707	16.40714786381464	5.215783754608958	9.757814087707363	s__MGIIb-O3 sp004195615	g__MGIIb-O3	f__Thalassarchaeaceae	o__Poseidoniales	c__Poseidoniia	p__Thermoplasmatota	d__Archaea	derived from metagenome	phylum
GB_GCA_014239955.1	0.7749814749649659	23.874026640752103	6.333298421882928	7.299968539101865	4.33410171866362	27.260486385120792	3.0721318829864255	13.727776726969065	5.680776236018324	10.403793536281087	s__MGIIb-O3 sp014239955	g__MGIIb-O3	f__Thalassarchaeaceae	o__Poseidoniales	c__Poseidoniia	p__Thermoplasmatota	d__Archaea	derived from metagenome	phylum
GB_GCA_022449945.1	0.6886521800083137	25.60239354499698	6.265744951239309	7.247684865773249	6.956531128501368	28.87777464270726	3.4868089993950093	14.899091147386724	5.598263267153029	10.009942533552394	s__MGIIb-O3 sp022449945	g__MGIIb-O3	f__Thalassarchaeaceae	o__Poseidoniales	c__Poseidoniia	p__Thermoplasmatota	d__Archaea	derived from metagenome	phylum
GB_GCA_023700245.1	0.8908418426594914	20.96396201236145	5.147685277278301	7.427417252495028	2.175585446989299	23.48120046270792	0.3414392977472107	13.843442151253488	5.31687358255131	10.14463038552329	s__MGIIb-O3 sp023700245	g__MGIIb-O3	f__Thalassarchaeaceae	o__Poseidoniales	c__Poseidoniia	p__Thermoplasmatota	d__Archaea	derived from metagenome	phylum
GB_GCA_902573015.1	0.6497468220726571	27.45534240883994	7.686485408286333	7.34210195897941	8.982041035565635	30.54162679303521	3.74522478312793	19.346375298841455	5.414486967513349	9.935748802365138	s__MGIIb-O3 sp902573015	g__MGIIb-O3	f__Thalassarchaeaceae	o__Poseidoniales	c__Poseidoniia	p__Thermoplasmatota	d__Archaea	derived from environmental sample	phylum
GB_GCA_902573085.1	0.5666763020636428	24.823099392349466	8.303838446464928	7.979180483031826	7.971895395948543	29.440615206467626	4.656532137285996	18.81821553769697	5.558924242494861	11.181465565415191	s__MGIIb-O3 sp902573085	g__MGIIb-O3	f__Thalassarchaeaceae	o__Poseidoniales	c__Poseidoniia	p__Thermoplasmatota	d__Archaea	derived from environmental sample	phylum
GB_GCA_902573115.1	0.8215185722904773	26.287666968560867	8.110400924402246	6.70822352614478	7.564968503204721	30.711985075705794	4.323977301955615	18.518778389243657	4.7969266708261795	9.560286131940506	s__MGIIb-O3 sp902573115	g__MGIIb-O3	f__Thalassarchaeaceae	o__Poseidoniales	c__Poseidoniia	p__Thermoplasmatota	d__Archaea	derived from environmental sample	phylum
GB_GCA_902601345.1	0.6554589871975885	25.128072695885027	6.8693294292112625	6.995221169181502	5.3684913035706945	28.245401450840028	3.343043513547866	15.522700856415247	5.273867261929106	9.68018461719031	s__MGIIb-O3 sp902601345	g__MGIIb-O3	f__Thalassarchaeaceae	o__Poseidoniales	c__Poseidoniia	p__Thermoplasmatota	d__Archaea	derived from environmental sample	phylum
GB_GCA_902625325.1	0.6040320442942638	29.55771126647842	7.796730534256637	6.614475548500652	10.747208377611363	32.879916901104735	3.036864874638571	16.560466629268813	5.235376855447343	8.94659470015141	s__MGIIb-O3 sp902625325	g__MGIIb-O3	f__Thalassarchaeaceae	o__Poseidoniales	c__Poseidoniia	p__Thermoplasmatota	d__Archaea	derived from metagenome	phylum
GB_GCA_905182515.1	0.8913361302333602	22.8321776328468	4.502404646537794	7.347652641121939	3.8634901793397596	25.686620961312826	0.8913049451621005	11.705274671518783	5.272616915962715	10.457582462940247	s__MGIIb-O3 sp905182515	g__MGIIb-O3	f__Thalassarchaeaceae	o__Poseidoniales	c__Poseidoniia	p__Thermoplasmatota	d__Archaea	derived from metagenome	phylum
GB_GCA_002496725.1	0.7089262023835259	25.95771816475501	6.894652332367029	7.140138835971767	4.317725864060709	29.475180375063253	3.3807144005210996	15.858469834518202	5.159359492481135	10.030769381494482	s__MGIIb-O5 sp002496725	g__MGIIb-O5	f__Thalassarchaeaceae	o__Poseidoniales	c__Poseidoniia	p__Thermoplasmatota	d__Archaea	derived from metagenome	phylum
GB_GCA_002497985.1	0.771724760635457	25.437533703296985	7.1395162646271455	6.655658373970704	3.810006281789695	29.311223279555616	3.512092292188604	18.931738538795706	4.923503090193568	9.368770445861475	s__MGIIb-O5 sp002497985	g__MGIIb-O5	f__Thalassarchaeaceae	o__Poseidoniales	c__Poseidoniia	p__Thermoplasmatota	d__Archaea	derived from metagenome	phylum
GB_GCA_002498925.1	0.7288044294553109	27.358166953061293	8.019702631415665	6.890100125048292	6.8288863475427455	31.78168627373114	4.19074429458946	17.487180119592544	5.084826272797585	9.605811806244011	s__MGIIb-O5 sp002498925	g__MGIIb-O5	f__Thalassarchaeaceae	o__Poseidoniales	c__Poseidoniia	p__Thermoplasmatota	d__Archaea	derived from metagenome	phylum
GB_GCA_002499325.1	0.40215478689009987	25.01170653265019	6.754296859856058	7.300446314609114	5.418040590586601	28.340944962271102	2.8128295999813195	16.914510213552884	5.118038491526235	10.168357715989796	s__MGIIb-O5 sp002499325	g__MGIIb-O5	f__Thalassarchaeaceae	o__Poseidoniales	c__Poseidoniia	p__Thermoplasmatota	d__Archaea	derived from metagenome	phylum
GB_GCA_002499345.1	0.6580747194771662	27.07413362455363	6.106873075812422	6.6293922005531964	7.4342897376520956	30.25841796640167	2.685894451775942	13.967118958456174	5.0473862760482975	9.344733583355227	s__MGIIb-O5 sp002499345	g__MGIIb-O5	f__Thalassarchaeaceae	o__Poseidoniales	c__Poseidoniia	p__Thermoplasmatota	d__Archaea	derived from metagenome	phylum
GB_GCA_002499865.1	0.6440889404084837	26.052623637462744	6.994184834983454	6.791253510870823	5.045325597380383	29.136039003097103	3.2554664853481037	15.3070416238042	5.206246301097273	9.498165166336443	s__MGIIb-O5 sp002499865	g__MGIIb-O5	f__Thalassarchaeaceae	o__Poseidoniales	c__Poseidoniia	p__Thermoplasmatota	d__Archaea	derived from metagenome	phylum
GB_GCA_002501605.1	0.572966793354119	27.787689645938507	7.123922381308727	6.718672490430774	6.12777050983396	31.72431414996055	3.180671833122733	16.666991047490793	5.085744594306683	9.37966603771153	s__MGIIb-O5 sp002501605	g__MGIIb-O5	f__Thalassarchaeaceae	o__Poseidoniales	c__Poseidoniia	p__Thermoplasmatota	d__Archaea	derived from metagenome	phylum
GB_GCA_002501805.1	0.6114676448341455	29.05191008379086	7.05110185046467	6.929239785361297	8.848107283492368	32.03793059119071	3.348417665737401	14.990559621686888	5.183247070006694	9.623649480074356	s__MGIIb-O5 sp002501805	g__MGIIb-O5	f__Thalassarchaeaceae	o__Poseidoniales	c__Poseidoniia	p__Thermoplasmatota	d__Archaea	derived from metagenome	phylum
GB_GCA_002502095.1	0.5858158244180689	28.192943903440288	7.3418524280787185	6.90982315068036	9.511696273402244	31.243927559665515	3.3196589738866935	15.82136508281497	5.025727145743197	9.827718933954907	s__MGIIb-O5 sp002502095	g__MGIIb-O5	f__Thalassarchaeaceae	o__Poseidoniales	c__Poseidoniia	p__Thermoplasmatota	d__Archaea	derived from metagenome	phylum
GB_GCA_002504435.1	0.7030276027047099	27.780251415568692	7.955964048042913	6.238359372936456	6.875414394462293	31.563304749887934	4.646540310293445	16.775812676185566	4.7569063641011	8.756850723685432	s__MGIIb-O5 sp002504435	g__MGIIb-O5	f__Thalassarchaeaceae	o__Poseidoniales	c__Poseidoniia	p__Thermoplasmatota	d__Archaea	derived from metagenome	phylum
GB_GCA_002505775.1	0.4794560826297469	27.20940756575033	7.156932971748505	6.944285138364705	7.3047055631602085	30.818598592508835	3.123844068058177	15.837960455921182	5.16227796889987	9.85634720753662	s__MGIIb-O5 sp002505775	g__MGIIb-O5	f__Thalassarchaeaceae	o__Poseidoniales	c__Poseidoniia	p__Thermoplasmatota	d__Archaea	derived from metagenome	phylum
GB_GCA_002506825.1	0.6598975521322448	23.714240554879137	7.093603584852128	7.435786545067173	3.1424205134913628	27.482554723349303	3.431805282733233	15.603890844807385	5.411114867179999	10.534039781875487	s__MGIIb-O5 sp002506825	g__MGIIb-O5	f__Thalassarchaeaceae	o__Poseidoniales	c__Poseidoniia	p__Thermoplasmatota	d__Archaea	derived from metagenome	phylum
GB_GCA_002718995.2	0.73567623566102	29.545800929125626	8.597829636596185	7.123669214434489	9.624623055995766	34.57852192849528	4.737181665172758	19.350501237811194	5.355507249707826	9.92483712094699	s__MGIIb-O5 sp002718995	g__MGIIb-O5	f__Thalassarchaeaceae	o__Poseidoniales	c__Poseidoniia	p__Thermoplasmatota	d__Archaea	derived from metagenome	phylum
GB_GCA_002726275.1	0.7296855343119885	26.805621621598938	7.560889133969667	6.541515612800822	6.4222080965875445	31.126319299679686	3.5651107966586366	17.574799018263473	4.95141523645651	9.133758396316015	s__MGIIb-O5 sp002726275	g__MGIIb-O5	f__Thalassarchaeaceae	o__Poseidoniales	c__Poseidoniia	p__Thermoplasmatota	d__Archaea	derived from metagenome	phylum
GB_GCA_002730095.1	0.5989689457187181	26.5341512727598	7.344063801583584	7.028022252286679	6.304030733787268	30.445416221482386	3.529279338822624	16.449291257794606	5.200486979737365	9.923912086378653	s__MGIIb-O5 sp002730095	g__MGIIb-O5	f__Thalassarchaeaceae	o__Poseidoniales	c__Poseidoniia	p__Thermoplasmatota	d__Archaea	derived from metagenome	phylum
GB_GCA_002457195.1	0.9515515840651912	31.21953498953286	7.674053316933914	6.383029625243633	9.050240944920738	34.018523775461745	4.259298932292043	14.840053206782503	5.331948785984719	9.040702928952554	s__MGIIb-P sp002457195	g__MGIIb-P	f__Thalassarchaeaceae	o__Poseidoniales	c__Poseidoniia	p__Thermoplasmatota	d__Archaea	derived from metagenome	phylum
GB_GCA_002498455.1	0.9599420890783772	27.070525422821593	5.891634758818271	6.804920850800198	3.7500541734859887	30.325657849274975	2.4530793951711503	13.146786068970005	5.5683433363294	9.635129870696161	s__MGIIb-P sp002498455	g__MGIIb-P	f__Thalassarchaeaceae	o__Poseidoniales	c__Poseidoniia	p__Thermoplasmatota	d__Archaea	derived from metagenome	phylum
GB_GCA_002505685.1	0.95213221420187	26.970883552816794	6.875055568578935	6.693049949433216	2.3590675673834074	29.433086841649114	3.425749681939878	15.591191562064289	5.537931481725615	9.435809168228182	s__MGIIb-P sp002505685	g__MGIIb-P	f__Thalassarchaeaceae	o__Poseidoniales	c__Poseidoniia	p__Thermoplasmatota	d__Archaea	derived from metagenome	phylum
GB_GCA_002701965.1	0.97883773631709	30.015333031458795	7.31663536481253	6.933754727818381	6.7288796369978385	32.97043494896733	3.9354038034246903	14.514518005020147	5.672327465614901	9.776252462853094	s__MGIIb-P sp002701965	g__MGIIb-P	f__Thalassarchaeaceae	o__Poseidoniales	c__Poseidoniia	p__Thermoplasmatota	d__Archaea	derived from metagenome	phylum
GB_GCA_002722595.1	0.9562982604758914	29.690140336818075	6.49580895965112	6.411136526989614	7.576379844123759	32.34407721504686	3.348666338474846	13.918109478229628	5.333296190694117	9.054969972199627	s__MGIIb-P sp002722595	g__MGIIb-P	f__Thalassarchaeaceae	o__Poseidoniales	c__Poseidoniia	p__Thermoplasmatota	d__Archaea	derived from metagenome	phylum
GB_GCA_002724815.1	0.9688989978696836	28.58253758236028	7.3638898128653185	6.84155655958157	4.035821440898843	31.566097989138665	3.661356687590759	15.34042270485789	5.6547694982337084	9.815856745973152	s__MGIIb-P sp002724815	g__MGIIb-P	f__Thalassarchaeaceae	o__Poseidoniales	c__Poseidoniia	p__Thermoplasmatota	d__Archaea	derived from metagenome	phylum
GB_GCA_022449845.1	0.9673468708979728	25.351819608193274	7.4261845036591065	6.323474697842555	1.3779096800011743	28.41498988989409	3.9426193874438553	16.07988657421013	5.3977842520887345	8.906743296711106	s__MGIIb-P sp022449845	g__MGIIb-P	f__Thalassarchaeaceae	o__Poseidoniales	c__Poseidoniia	p__Thermoplasmatota	d__Archaea	derived from metagenome	phylum
GB_GCA_002505495.1	0.8559318816811107	25.969513950905032	5.882234703427127	6.176011745808779	1.4195475547014311	29.684130444796814	3.3840827932277	13.430766424572457	5.038669931863969	8.814205878977702	s__MGIIb-Q1 sp002505495	g__MGIIb-Q1	f__Thalassarchaeaceae	o__Poseidoniales	c__Poseidoniia	p__Thermoplasmatota	d__Archaea	derived from metagenome	phylum
GB_GCA_002685895.1	0.976886357559516	26.650759689402257	7.949710356619347	7.127008383916018	4.103935219505795	31.010577344108352	4.401528618917163	16.480175213801015	5.470484627168364	10.347908531580414	s__MGIIb-Q1 sp002685895	g__MGIIb-Q1	f__Thalassarchaeaceae	o__Poseidoniales	c__Poseidoniia	p__Thermoplasmatota	d__Archaea	derived from metagenome	phylum
GB_GCA_002725475.1	0.989364861435854	23.873850387390537	7.519062139022928	6.494476190034601	1.5767170955022216	26.667905550665655	4.503410836736681	15.059202179914877	5.208873046570308	9.215146021212984	s__MGIIb-Q1 sp002725475	g__MGIIb-Q1	f__Thalassarchaeaceae	o__Poseidoniales	c__Poseidoniia	p__Thermoplasmatota	d__Archaea	derived from metagenome	phylum
GB_GCA_002727675.1	0.9850138404001484	25.515495706613613	6.488503228597337	6.62866888196649	1.9467737155555067	28.68481468773141	3.444496074422905	13.74146382237628	5.042576388740537	9.496021620678254	s__MGIIb-Q1 sp002727675	g__MGIIb-Q1	f__Thalassarchaeaceae	o__Poseidoniales	c__Poseidoniia	p__Thermoplasmatota	d__Archaea	derived from metagenome	phylum
GB_GCA_012959435.1	0.9868128942999465	20.972882472071817	7.1063456988921265	7.042520010798852	0.0	23.891152618630795	3.8749246729295885	14.305896906600877	5.6655476914582845	9.833400279401015	s__MGIIb-Q1 sp012959435	g__MGIIb-Q1	f__Thalassarchaeaceae	o__Poseidoniales	c__Poseidoniia	p__Thermoplasmatota	d__Archaea	derived from metagenome	phylum
GB_GCA_012964335.1	0.9852761254084498	23.790332698642672	6.540755905090885	6.830493981761205	1.2210552459664292	27.22359862664818	3.504530986427678	14.402838643606561	5.432431176580919	9.656576828720699	s__MGIIb-Q1 sp012964335	g__MGIIb-Q1	f__Thalassarchaeaceae	o__Poseidoniales	c__Poseidoniia	p__Thermoplasmatota	d__Archaea	derived from metagenome	phylum
GB_GCA_014384685.1	0.9868728880162824	24.842218858256608	6.613242500807909	6.619968271563306	2.509299196272959	27.963341903405635	3.495015497221848	15.02778385595223	5.0484854892822115	9.50833081257806	s__MGIIb-Q1 sp014384685	g__MGIIb-Q1	f__Thalassarchaeaceae	o__Poseidoniales	c__Poseidoniia	p__Thermoplasmatota	d__Archaea	derived from metagenome	phylum
GB_GCA_016845345.1	0.984368142105492	24.39912631091835	6.726173781571337	6.861371812123591	2.2779603378349833	27.391480168948792	4.265544371298374	14.71041609918144	5.450816267645627	9.741665710678392	s__MGIIb-Q1 sp016845345	g__MGIIb-Q1	f__Thalassarchaeaceae	o__Poseidoniales	c__Poseidoniia	p__Thermoplasmatota	d__Archaea	derived from metagenome	phylum
GB_GCA_018650285.1	0.9838986450734568	23.782128213999542	6.49005223716152	6.44282792906074	0.682697350126908	27.24133980656635	3.333682470435951	14.745635866478942	5.189072598371649	9.141718529489763	s__MGIIb-Q1 sp018650285	g__MGIIb-Q1	f__Thalassarchaeaceae	o__Poseidoniales	c__Poseidoniia	p__Thermoplasmatota	d__Archaea	derived from metagenome	phylum
GB_GCA_003193925.1	0.8318793418376256	30.900718195922714	7.5755207090780505	6.743145077843943	10.829980742933937	35.68041258640527	4.211645472638123	17.06709799935213	5.219927011555708	9.600605097487712	s__Thalassarchaeum betae_A	g__Thalassarchaeum	f__Thalassarchaeaceae	o__Poseidoniales	c__Poseidoniia	p__Thermoplasmatota	d__Archaea	derived from metagenome	phylum
GB_GCA_022447095.1	0.8393581589397274	28.710299065727412	6.898394772271317	6.5896852231622125	10.388674853078511	33.51820631711285	3.1046212386343113	15.771523297525695	5.07295357632352	9.58316537377619	s__Thalassarchaeum betae_B	g__Thalassarchaeum	f__Thalassarchaeaceae	o__Poseidoniales	c__Poseidoniia	p__Thermoplasmatota	d__Archaea	derived from metagenome	phylum
GB_GCA_002457605.1	0.6961842289105632	31.295325076019683	7.454044057588172	7.243717677010778	11.579693082978729	35.13292189277022	3.9685516087925476	16.503490284095022	5.606338090911167	9.783417658071524	s__Thalassarchaeum sp002457605	g__Thalassarchaeum	f__Thalassarchaeaceae	o__Poseidoniales	c__Poseidoniia	p__Thermoplasmatota	d__Archaea	derived from metagenome	phylum
GB_GCA_002495735.1	0.7264029820523568	26.763496160417727	7.033415951695353	6.5866679134508015	8.831136893552284	31.21020857732699	3.1794611383927274	16.035714688665784	5.158299971904843	9.06228138067331	s__Thalassarchaeum sp002495735	g__Thalassarchaeum	f__Thalassarchaeaceae	o__Poseidoniales	c__Poseidoniia	p__Thermoplasmatota	d__Archaea	derived from metagenome	phylum
GB_GCA_002501885.1	0.7214937988411487	29.849221540026253	8.014330074942514	6.9334872029555195	7.687711889520935	33.365983408305404	3.4559044742173244	16.863934150811215	5.688351958129438	9.604917236635863	s__Thalassarchaeum sp002501885	g__Thalassarchaeum	f__Thalassarchaeaceae	o__Poseidoniales	c__Poseidoniia	p__Thermoplasmatota	d__Archaea	derived from metagenome	phylum
GB_GCA_002503055.1	0.7994475034675698	30.6655585602893	8.065824877647298	6.98348993916864	9.600908052197454	35.038990606665735	4.03118246224056	17.220903123401097	5.501446861306593	9.556991904925363	s__Thalassarchaeum sp002503055	g__Thalassarchaeum	f__Thalassarchaeaceae	o__Poseidoniales	c__Poseidoniia	p__Thermoplasmatota	d__Archaea	derived from metagenome	phylum
GB_GCA_002505325.1	0.7152311101360227	28.308103803373488	6.536360440620344	6.764434495585741	9.488268446575848	32.259725063916335	2.7845740226804945	15.50294633114739	5.352388609550064	9.515343773082767	s__Thalassarchaeum sp002505325	g__Thalassarchaeum	f__Thalassarchaeaceae	o__Poseidoniales	c__Poseidoniia	p__Thermoplasmatota	d__Archaea	derived from metagenome	phylum
GB_GCA_022448665.1	0.8382797708518723	32.807012319357284	6.807179474448621	6.951824828217045	13.933434325813113	37.910225908475674	3.1994647409348067	16.232378652582106	5.535066099308229	9.523062406817195	s__Thalassarchaeum sp002507125	g__Thalassarchaeum	f__Thalassarchaeaceae	o__Poseidoniales	c__Poseidoniia	p__Thermoplasmatota	d__Archaea	derived from metagenome	phylum
GB_GCA_002698225.1	0.7568707308360506	28.21602664617609	7.881857960634341	6.824581447599382	9.24044741554515	32.747971222587054	3.691633921629345	17.023968006996242	5.2653023430886154	9.482545550829657	s__Thalassarchaeum sp002698225	g__Thalassarchaeum	f__Thalassarchaeaceae	o__Poseidoniales	c__Poseidoniia	p__Thermoplasmatota	d__Archaea	derived from metagenome	phylum
GB_GCA_002714745.1	0.8431794621304987	27.070106824357254	8.738846269860819	7.107417951108349	7.541491129347408	32.081970165226394	4.178669340380896	17.868801919134143	5.549446165545686	9.7920312122552	s__Thalassarchaeum sp002714745	g__Thalassarchaeum	f__Thalassarchaeaceae	o__Poseidoniales	c__Poseidoniia	p__Thermoplasmatota	d__Archaea	derived from metagenome	phylum
GB_GCA_002727275.1	0.7873122844104176	29.363584297701394	9.208297211879367	7.1913496305781575	7.75108299551548	33.59213792281281	5.072000559041885	18.144351540534238	5.565362051040204	10.237968391341283	s__Thalassarchaeum sp002727275	g__Thalassarchaeum	f__Thalassarchaeaceae	o__Poseidoniales	c__Poseidoniia	p__Thermoplasmatota	d__Archaea	derived from metagenome	phylum
GB_GCA_004195715.1	0.7833960736244673	26.24585320806922	6.94785984114599	6.791665802355235	8.559152068500104	30.416099247726592	3.211013866907704	16.85186617681515	5.297668181594309	9.508243401536232	s__Thalassarchaeum sp004195715	g__Thalassarchaeum	f__Thalassarchaeaceae	o__Poseidoniales	c__Poseidoniia	p__Thermoplasmatota	d__Archaea	derived from metagenome	phylum
GB_GCA_014240285.1	0.8240277694056221	29.534163107739918	7.872450066382703	6.752471621667097	9.82541444783973	34.32235293561359	4.243806929364919	17.044268766115135	5.31928312259608	9.373786448675496	s__Thalassarchaeum sp014240285	g__Thalassarchaeum	f__Thalassarchaeaceae	o__Poseidoniales	c__Poseidoniia	p__Thermoplasmatota	d__Archaea	derived from metagenome	phylum
GB_GCA_019654055.1	0.7258950085246695	27.938987455742428	7.708063807006172	6.611746722504368	8.452903913499961	32.732692532773	3.977939899159722	16.717052048947217	5.13934717981967	9.409252506028377	s__Thalassarchaeum sp019654055	g__Thalassarchaeum	f__Thalassarchaeaceae	o__Poseidoniales	c__Poseidoniia	p__Thermoplasmatota	d__Archaea	derived from metagenome	phylum
GB_GCA_016207515.1	0.70184374059537	31.747641983450013	4.103919611931149	7.142763320761449	18.56776047251158	40.52317176000849	2.737093567728587	7.248169076113985	5.336095790971927	9.34170331636002	s__JACQPN01 sp016207515	g__JACQPN01	f__JACQPN01	o__JACQPN01	c__SW-10-69-26	p__Thermoplasmatota	d__Archaea	derived from metagenome	phylum
GB_GCA_020201485.1	0.9633546899256276	36.32702196995525	2.4768673584333163	6.688284201928404	24.982334487051737	45.54054670340001	0.8981691987344245	8.103317214614446	4.398307314504294	9.025777460286717	s__JAIVGT01 sp020201485	g__JAIVGT01	f__JAIVGT01	o__JACQPN01	c__SW-10-69-26	p__Thermoplasmatota	d__Archaea	derived from metagenome	phylum
GB_GCA_021325135.1	0.9303810174874616	38.840831256431436	2.2782982363089554	5.848366021126534	29.981922752755608	48.3431273371408	0.0	6.396057804376262	3.8299788840206244	8.338504662900183	s__JAJPHT01 sp021325135	g__JAJPHT01	f__JAJPHT01	o__JACQPN01	c__SW-10-69-26	p__Thermoplasmatota	d__Archaea	derived from metagenome	phylum
GB_GCA_003561665.1	0.99713106106268	31.931620429307017	17.725298627977452	7.545841738114214	15.135183513853894	46.19620569766738	10.11775727466149	27.118992405200583	6.267660215809375	8.972480875883246	s__PWVY01 sp003561665	g__PWVY01	f__SW-10-69-26	o__SW-10-69-26	c__SW-10-69-26	p__Thermoplasmatota	d__Archaea	derived from metagenome	phylum
GB_GCA_003009755.1	0.9774755094697384	47.03015493762048	17.99050451827968	6.979666435010897	32.58227240393252	57.314494078307135	11.309947903224097	25.5399431945042	5.816865708340657	8.771974804626975	s__SW-10-69-26 sp003009755	g__SW-10-69-26	f__SW-10-69-26	o__SW-10-69-26	c__SW-10-69-26	p__Thermoplasmatota	d__Archaea	derived from metagenome	phylum
GB_GCA_020343715.1	0.01356003848898757	38.409588981156446	5.787959779378722	8.753565651601297	14.131225669858962	44.630084713457684	3.825272863978716	8.099138162040889	6.8666860583699165	11.602685573608937	s__GCA-020343715 sp020343715	g__GCA-020343715	f__GCA-020343715	o__DTKX01	c__Themoplasmata_A	p__Thermoplasmatota	d__Archaea	derived from metagenome	phylum
GB_GCA_023265395.1	0.9667486742061588	29.79683347869971	3.0586119004077377	6.968797510132004	12.663703028770556	37.53321872924408	2.8885056302138405	7.635863646061943	5.411610800756921	8.659269821482352	s__JAHFTX01 sp023265395	g__JAHFTX01	f__JAHFTX01	o__DTKX01	c__Themoplasmata_A	p__Thermoplasmatota	d__Archaea	derived from metagenome	phylum
GB_GCA_016874675.1	0.027682968720170176	33.964649554222945	2.576965329097841	6.716326270422883	16.04440366915819	40.76557956521011	1.33407853237302	7.038441394707684	5.431263401533503	8.854767799481486	s__VGTL01 sp016874675	g__VGTL01	f__VGTL01	o__DTKX01	c__Themoplasmata_A	p__Thermoplasmatota	d__Archaea	derived from metagenome	phylum
GB_GCA_002878135.1	0.001370766005959978	68.42748134512502	1.623658250851567	2.8396092123264447	44.285992852687926	75.7112652647447	0.0	4.096929799321646	1.819241726960473	4.174177701977369	s__ARK-15 sp002878135	g__ARK-15	f__ARK-15	o__ARK-15	c__Thermoplasmata	p__Thermoplasmatota	d__Archaea	derived from metagenome	class
GB_GCA_009758405.1	0.0035643489261828476	69.16607459485633	0.6282969560898533	3.7281077725749032	44.867589433499006	75.78559305957091	0.0	3.8456868458009517	2.5757700026224435	5.324298671772759	s__ARK-15 sp009758405	g__ARK-15	f__ARK-15	o__ARK-15	c__Thermoplasmata	p__Thermoplasmatota	d__Archaea	derived from metagenome	class
GB_GCA_023261755.1	0.051772159632787584	63.47382891961885	2.5501745258038606	3.09921571865621	39.23436262958325	70.56522253417654	0.0	8.09965142944757	2.4202262049449392	3.9280850121998787	s__ARK-15 sp023261755	g__ARK-15	f__ARK-15	o__ARK-15	c__Thermoplasmata	p__Thermoplasmatota	d__Archaea	derived from metagenome	class
GB_GCA_023261745.1	0.004130642582076405	66.21894050700817	0.0	3.236518669951555	45.276344309014334	72.61396945760853	0.0	5.513314358185644	2.5164838112149646	4.337531194992048	s__JAGDXR01 sp023261745	g__JAGDXR01	f__ARK-15	o__ARK-15	c__Thermoplasmata	p__Thermoplasmatota	d__Archaea	derived from metagenome	class
RS_GCF_000025665.1	0.0055543408433555985	75.85795181852123	2.786658943606609	4.188493924327558	55.19765141326073	85.03399634025615	0.8822976004313253	7.2087255435660555	3.250081458097382	6.314546846156483	s__Aciduliprofundum boonei	g__Aciduliprofundum	f__Aciduliprofundaceae	o__Aciduliprofundales	c__Thermoplasmata	p__Thermoplasmatota	d__Archaea	none	species
GB_GCA_015520565.1	0.005162798476731956	81.13101201857424	3.500341776996236	3.9778823682584745	61.24530679646753	90.57030109774229	1.2858641178618515	7.117757560039599	2.9958648703086075	5.857462744655037	s__Aciduliprofundum sp015520565	g__Aciduliprofundum	f__Aciduliprofundaceae	o__Aciduliprofundales	c__Thermoplasmata	p__Thermoplasmatota	d__Archaea	derived from metagenome	genus
GB_GCA_015523135.1	0.007547556493191165	76.15252656803645	3.1230414266622155	4.519214732731709	54.2041980374692	85.29601126240186	0.5654293694140697	8.931481590527966	3.2908957134071275	7.012776679928789	s__Aciduliprofundum sp015523135	g__Aciduliprofundum	f__Aciduliprofundaceae	o__Aciduliprofundales	c__Thermoplasmata	p__Thermoplasmatota	d__Archaea	derived from metagenome	genus
GB_GCA_013154005.1	0.009720718246533977	69.03533171852604	2.675524701763605	5.081674855008838	46.559566319050546	77.65571854552675	0.8854870450907333	8.257030035746286	4.0276001130462955	7.4166228427691	s__JAADDK01 sp013154005	g__JAADDK01	f__Aciduliprofundaceae	o__Aciduliprofundales	c__Thermoplasmata	p__Thermoplasmatota	d__Archaea	derived from metagenome	family
GB_GCA_015520985.1	0.0012304229502392294	81.50947383418709	4.541760172548944	5.256389765694056	63.70961411977231	88.73654386123445	1.9297173450488194	10.570024556075676	4.1827712081589645	7.380806376455867	s__JAADDK01 sp015520985	g__JAADDK01	f__Aciduliprofundaceae	o__Aciduliprofundales	c__Thermoplasmata	p__Thermoplasmatota	d__Archaea	derived from metagenome	family
GB_GCA_015521465.1	0.007605354012170995	69.42514307414467	4.0882302407690965	4.54402313011617	46.98373802229432	77.06859926281874	1.8655885118389703	7.95720747112475	3.601010789511058	6.50324176310626	s__JAADDK01 sp015521465	g__JAADDK01	f__Aciduliprofundaceae	o__Aciduliprofundales	c__Thermoplasmata	p__Thermoplasmatota	d__Archaea	derived from metagenome	family
GB_GCA_015523125.1	0.009747685500626213	74.8067578978202	3.6536907613615113	5.2417772777069285	50.9514475035859	82.16150284167506	1.3055800496118428	10.801185026142363	3.996118455533913	7.522695042819899	s__JAADDK01 sp015523125	g__JAADDK01	f__Aciduliprofundaceae	o__Aciduliprofundales	c__Thermoplasmata	p__Thermoplasmatota	d__Archaea	derived from metagenome	family
GB_GCA_015522955.1	0.0017231395464804011	75.54858041922114	2.039691456022625	4.594069768043402	55.01539295104135	83.76796823866736	0.33367049492395817	6.081901102795167	3.5480635116439703	6.39758162676131	s__S014-41 sp015522955	g__S014-41	f__Aciduliprofundaceae	o__Aciduliprofundales	c__Thermoplasmata	p__Thermoplasmatota	d__Archaea	derived from metagenome	family
GB_GCA_021160945.1	0.0008263566607720207	80.92464706629733	0.9277761399762547	5.118637451674765	58.8489457313832	89.412424210624	0.43701667250427656	5.157390493338888	4.040856292131531	6.556363779991819	s__S014-41 sp021160945	g__S014-41	f__Aciduliprofundaceae	o__Aciduliprofundales	c__Thermoplasmata	p__Thermoplasmatota	d__Archaea	derived from metagenome	family
GB_GCA_021163705.1	0.0005025319847820064	77.39184995134659	3.8091641242240617	4.795686173058277	56.59931340944424	85.84984816951308	1.2663008701514538	11.06796704001107	3.627542901933831	6.359510398417944	s__S014-41 sp021163705	g__S014-41	f__Aciduliprofundaceae	o__Aciduliprofundales	c__Thermoplasmata	p__Thermoplasmatota	d__Archaea	derived from metagenome	family
GB_GCA_015522935.1	0.0034143472142293962	71.05541663398833	2.0288450503849296	5.004715314666476	47.08610246048988	77.8338379497675	0.10529488492222705	6.535666475567416	3.8831787974275427	6.879416051342238	s__S014-50 sp015522935	g__S014-50	f__Aciduliprofundaceae	o__Aciduliprofundales	c__Thermoplasmata	p__Thermoplasmatota	d__Archaea	derived from metagenome	family
GB_GCA_015520975.1	0.0011761910574331624	72.83645472643774	1.1266520017146608	5.955169549057242	53.57369011101219	82.22612953550168	0.7771019650461339	4.114178284818502	4.507021750393749	8.394864261048648	s__S143-98 sp015520975	g__S143-98	f__Aciduliprofundaceae	o__Aciduliprofundales	c__Thermoplasmata	p__Thermoplasmatota	d__Archaea	derived from metagenome	family
GB_GCA_002011395.1	5.0510610749232576e-05	79.73033772736187	1.6777645000003565	5.93080649729356	58.20104704788694	86.17338442422246	0.4918760052422213	7.824694399178206	4.827177107242775	8.552571656241962	s__JdFR-45 sp002011395	g__JdFR-45	f__JdFR-45	o__Aciduliprofundales	c__Thermoplasmata	p__Thermoplasmatota	d__Archaea	derived from metagenome	order
GB_GCA_003649915.1	6.536839420756557e-06	74.1517035694863	0.4803441919159379	5.426645163712216	55.96549614982294	77.95656242409908	0.37095696750112706	1.7332119871007494	4.401186662894003	7.584244027506942	s__B31-G17 sp003649915	g__B31-G17	f__B31-G17	o__B31-G17	c__Thermoplasmata	p__Thermoplasmatota	d__Archaea	derived from metagenome	class
GB_GCA_003649695.1	0.003864718693074587	68.69746165387599	3.8268152713666144	6.001290534390087	51.02564416916673	77.65070528259382	1.4548454760022032	11.729840885246533	4.580956923147371	8.010367954403295	s__B87-G9 sp003649695	g__B87-G9	f__B87-G9	o__B87-G9	c__Thermoplasmata	p__Thermoplasmatota	d__Archaea	derived from metagenome	class
GB_GCA_020347705.1	0.006354561733916575	44.357058954799655	4.050134749643002	7.3865017810970945	20.298257165238784	49.25448088600345	3.0046103397915753	7.672431398185344	5.839901712389051	9.4474610751051	s__GCA-020348445 sp020347705	g__GCA-020348445	f__GCA-020350865	o__GCA-020350865	c__Thermoplasmata	p__Thermoplasmatota	d__Archaea	derived from metagenome	class
GB_GCA_020348445.1	0.16178800638784352	44.91906235166919	5.7361837009472	7.723861369105988	20.208791348653836	49.303505390989535	4.262908926810924	10.963919935263831	6.125459877943727	10.447357782584293	s__GCA-020348445 sp020348445	g__GCA-020348445	f__GCA-020350865	o__GCA-020350865	c__Thermoplasmata	p__Thermoplasmatota	d__Archaea	derived from metagenome	class
GB_GCA_020351895.1	0.04900728776162999	43.966526931514004	4.501015939220619	7.403141243284739	17.617509996154034	47.910415580661	2.9709221229138976	9.572587480180264	5.731626386135218	10.035732170636736	s__GCA-020348445 sp020351895	g__GCA-020348445	f__GCA-020350865	o__GCA-020350865	c__Thermoplasmata	p__Thermoplasmatota	d__Archaea	derived from metagenome	class
GB_GCA_020350865.1	0.004435980934260009	44.779098113831154	4.390528905097186	7.070052202842847	20.553245160152887	50.62808519708698	2.5050982934304793	8.945170794195674	4.962884443681616	9.423137752695231	s__GCA-020350865 sp020350865	g__GCA-020350865	f__GCA-020350865	o__GCA-020350865	c__Thermoplasmata	p__Thermoplasmatota	d__Archaea	derived from metagenome	class
GB_GCA_021161085.1	0.004888860668053163	49.22679618610213	4.096743362388568	6.049183629248283	25.364353060109806	55.06096593165951	1.8109255077455384	12.633308856632087	5.128741537100398	7.957219022505521	s__JAGHBH01 sp021161085	g__JAGHBH01	f__JAGHBH01	o__JAGHBH01	c__Thermoplasmata	p__Thermoplasmatota	d__Archaea	derived from metagenome	class
GB_GCA_024281315.1	0.029991196356950578	45.76358780351305	4.618704545385474	5.734089496295994	24.5508661824965	53.67175942048441	2.572325119627154	10.119298827680357	4.717051510508519	7.890314080542787	s__JAJSAE01 sp024281315	g__JAJSAE01	f__JAJSAE01	o__JAJSAE01	c__Thermoplasmata	p__Thermoplasmatota	d__Archaea	derived from metagenome	class
GB_GCA_013415695.1	0.00014652319422903126	46.579244871243816	4.841617724723077	6.921032815486154	25.600181035128173	51.273763200073894	2.280700170925625	11.236920512588581	5.296684195296768	8.980641850336461	s__JAAEEP01 sp013415695	g__JAAEEP01	f__JAAEEP01	o__Methanomassiliicoccales	c__Thermoplasmata	p__Thermoplasmatota	d__Archaea	derived from metagenome	order
GB_GCA_020725985.1	9.757054073278315e-05	51.317644656672506	2.960548199444374	7.1803563451968095	31.271788861816475	57.838924963640395	1.6565418507151373	9.1307503962873	5.672952968712551	8.743901403305143	s__DYTM01 sp020725985	g__DYTM01	f__JACIVX01	o__Methanomassiliicoccales	c__Thermoplasmata	p__Thermoplasmatota	d__Archaea	derived from metagenome	order
GB_GCA_014361295.1	0.00013261885209958635	66.62080236139357	1.78344423371404	6.596817823752929	45.42106100707559	72.85765509548283	1.0409016513537013	4.3534040344599845	5.127609537161567	8.18101067091988	s__JACIVX01 sp014361295	g__JACIVX01	f__JACIVX01	o__Methanomassiliicoccales	c__Thermoplasmata	p__Thermoplasmatota	d__Archaea	derived from metagenome	order
GB_GCA_024464195.1	2.2863757741187207e-05	61.473577695644124	0.0	6.246846669061667	38.3730281698611	66.0835374396789	0.29275433325171973	2.9822359852002958	4.809477198339201	7.488909801856081	s__JACIVX01 sp024464195	g__JACIVX01	f__JACIVX01	o__Methanomassiliicoccales	c__Thermoplasmata	p__Thermoplasmatota	d__Archaea	derived from metagenome	order
GB_GCA_001421185.1	0.00020678131820917045	47.141753465098944	4.930568132663732	7.1197757324436335	28.778860697533105	53.11928923441853	2.0315352707088223	11.861002624294006	5.621125974522617	8.539596630577984	s__DTU008 sp001421185	g__DTU008	f__Methanomassiliicoccaceae	o__Methanomassiliicoccales	c__Thermoplasmata	p__Thermoplasmatota	d__Archaea	derived from environmental sample	family
GB_GCA_001512965.1	8.41411876839615e-05	54.80336044643407	5.150813097151295	7.410609695561577	38.6941752771822	59.18951005741032	1.7563366412971397	13.039688688794138	5.719020298214221	8.723467018375525	s__DTU008 sp001512965	g__DTU008	f__Methanomassiliicoccaceae	o__Methanomassiliicoccales	c__Thermoplasmata	p__Thermoplasmatota	d__Archaea	derived from metagenome	family
GB_GCA_002498285.1	4.953035204724454e-05	44.289746690658035	3.3184544979188786	7.77359037020032	26.436554966431615	51.172163396698956	0.5101682262284026	10.202233349024835	5.6691399865174965	9.666882719796686	s__DTU008 sp002498285	g__DTU008	f__Methanomassiliicoccaceae	o__Methanomassiliicoccales	c__Thermoplasmata	p__Thermoplasmatota	d__Archaea	derived from metagenome	family
GB_GCA_002504525.1	0.0002346036594256251	45.955777498957374	3.263143273554024	7.212112565445417	30.73045704433516	51.80610649063485	0.9174624728975085	8.883696579301642	5.489929470530418	9.00188570029516	s__DTU008 sp002504525	g__DTU008	f__Methanomassiliicoccaceae	o__Methanomassiliicoccales	c__Thermoplasmata	p__Thermoplasmatota	d__Archaea	derived from metagenome	family
GB_GCA_012518185.1	0.0004959263715970108	46.61543498929181	3.6310588282740257	7.085008132168828	33.73284005740402	50.911724443651096	0.0	10.427487361564342	5.210495418028109	8.67028011719336	s__DTU008 sp012518185	g__DTU008	f__Methanomassiliicoccaceae	o__Methanomassiliicoccales	c__Thermoplasmata	p__Thermoplasmatota	d__Archaea	derived from metagenome	family
GB_GCA_012519255.1	0.0001274856903039634	48.69186355514966	3.19157778390292	7.397548500063378	29.606135207771196	53.43595947938263	1.1013635888756867	10.69503700891687	5.661033931063175	9.021774591225837	s__DTU008 sp012519255	g__DTU008	f__Methanomassiliicoccaceae	o__Methanomassiliicoccales	c__Thermoplasmata	p__Thermoplasmatota	d__Archaea	derived from metagenome	family
RS_GCF_000308215.1	0.0006959837921659551	52.04701153382302	2.092259882968457	6.628846868831938	36.74678463369851	59.14271519474917	0.7424195978510526	7.527514994090048	5.150161991680611	8.400542451015133	s__Methanomassiliicoccus luminyensis	g__Methanomassiliicoccus	f__Methanomassiliicoccaceae	o__Methanomassiliicoccales	c__Thermoplasmata	p__Thermoplasmatota	d__Archaea	none	species
RS_GCF_000404225.1	0.00012464795619904212	39.254319224198426	1.7659986690153011	6.48776537455021	24.915113469715877	47.43581507046825	1.2166375939079612	3.2145332684449492	4.777233909413817	8.764987574903214	s__Methanomassiliicoccus_A intestinalis	g__Methanomassiliicoccus_A	f__Methanomassiliicoccaceae	o__Methanomassiliicoccales	c__Thermoplasmata	p__Thermoplasmatota	d__Archaea	none	species
GB_GCA_905202485.1	3.241081780558375e-05	43.09351993183944	2.079175026823873	6.457317343056525	29.37481037451318	49.784095882729986	0.3604450055956605	5.744454879652428	4.922426379963296	8.43107196515564	s__Methanomassiliicoccus_A sp905202485	g__Methanomassiliicoccus_A	f__Methanomassiliicoccaceae	o__Methanomassiliicoccales	c__Thermoplasmata	p__Thermoplasmatota	d__Archaea	derived from metagenome	genus
GB_GCA_905203995.1	0.00017449771814515014	47.0688497764456	1.5476844358206825	6.6600821639691885	30.759569365259498	55.59070582936261	0.4476973124860477	4.888606525648476	4.938712801943711	8.824326909947269	s__Methanomassiliicoccus_A sp905203995	g__Methanomassiliicoccus_A	f__Methanomassiliicoccaceae	o__Methanomassiliicoccales	c__Thermoplasmata	p__Thermoplasmatota	d__Archaea	derived from metagenome	genus
GB_GCA_944319735.1	9.629435621361093e-05	41.53325640066965	1.5680319000072838	6.765673671231042	28.005456402335128	48.39245248113671	1.4751194538697536	2.688358889142597	5.019254898782505	9.03333738396105	s__Methanomassiliicoccus_A sp944319735	g__Methanomassiliicoccus_A	f__Methanomassiliicoccaceae	o__Methanomassiliicoccales	c__Thermoplasmata	p__Thermoplasmatota	d__Archaea	derived from metagenome	genus
GB_GCA_002067635.1	0.0002442263353328311	53.669768797607006	2.7020810293989297	6.809735497093682	36.88470944441781	59.99956122832374	0.6535930698430683	9.584658757914948	5.30789546764345	8.514011924270607	s__UBA6 sp002067635	g__UBA6	f__Methanomassiliicoccaceae	o__Methanomassiliicoccales	c__Thermoplasmata	p__Thermoplasmatota	d__Archaea	derived from metagenome	family
GB_GCA_002508545.1	0.00034076792369197584	49.092643842630224	2.86452311071475	6.575965559003661	32.27697571388752	55.53151662888551	1.4001898020211547	7.646862891786709	5.19224091882481	8.347654728299394	s__UBA6 sp002508545	g__UBA6	f__Methanomassiliicoccaceae	o__Methanomassiliicoccales	c__Thermoplasmata	p__Thermoplasmatota	d__Archaea	derived from metagenome	family
GB_GCA_012719175.1	0.0004750808394683448	44.15202182720098	2.0347721640029657	6.61215044147031	27.483131221453405	50.35520098854961	0.6407496427875146	7.346961173183184	5.123421085808251	8.458437921230221	s__UBA6 sp012719175	g__UBA6	f__Methanomassiliicoccaceae	o__Methanomassiliicoccales	c__Thermoplasmata	p__Thermoplasmatota	d__Archaea	derived from metagenome	family
GB_GCA_016109435.1	0.00040883630007781946	46.11251353679728	3.0306700260565034	6.606968434179006	27.076246384951226	52.20230104825789	0.7930436063410371	9.702200736535813	5.118423549863434	8.293271954269324	s__UBA6 sp016109435	g__UBA6	f__Methanomassiliicoccaceae	o__Methanomassiliicoccales	c__Thermoplasmata	p__Thermoplasmatota	d__Archaea	derived from metagenome	family
GB_GCA_018262895.1	0.0004305137766847933	46.754730476558294	1.0228941792017414	6.49662336706889	31.397002858722516	52.398864023665894	0.0	6.200011355501687	4.879431469425161	8.505615024815096	s__UBA6 sp018262895	g__UBA6	f__Methanomassiliicoccaceae	o__Methanomassiliicoccales	c__Thermoplasmata	p__Thermoplasmatota	d__Archaea	derived from metagenome	family
GB_GCA_022709105.1	0.00014805030098297145	47.4197902676031	2.7066301630937204	6.72802396500939	30.088637075063943	52.98640213100287	0.5237074796822871	8.031977614736592	5.129314304732766	8.211678924722802	s__UBA6 sp022709105	g__UBA6	f__Methanomassiliicoccaceae	o__Methanomassiliicoccales	c__Thermoplasmata	p__Thermoplasmatota	d__Archaea	derived from metagenome	family
GB_GCA_012520845.1	9.190050168761399e-05	47.45731522629285	0.8034346124363045	6.416172174575309	37.36046273346291	53.97616957032608	0.0	4.151701952757464	4.851667745327154	8.383385643247257	s__JAAYNL01 sp012520845	g__JAAYNL01	f__Methanomethylophilaceae	o__Methanomassiliicoccales	c__Thermoplasmata	p__Thermoplasmatota	d__Archaea	derived from metagenome	family
GB_GCA_012515075.1	1.0547344597711117e-06	48.879713162784306	2.8924986380979956	6.812089366385	35.7177025760772	55.83861423429047	0.0	11.528606282311216	5.376502441945021	8.262410285698705	s__JAAYZC01 sp012515075	g__JAAYZC01	f__Methanomethylophilaceae	o__Methanomassiliicoccales	c__Thermoplasmata	p__Thermoplasmatota	d__Archaea	derived from metagenome	family
GB_GCA_024399155.1	1.466547045503308e-05	41.262454083890994	5.268476661376488	6.691252788701948	27.374721080156853	46.869053661645744	0.7497583464606765	5.439841849821558	5.568680711638345	7.904533577418997	s__JAKSHX01 sp024399155	g__JAKSHX01	f__Methanomethylophilaceae	o__Methanomassiliicoccales	c__Thermoplasmata	p__Thermoplasmatota	d__Archaea	derived from metagenome	family
GB_GCA_024399215.1	2.49548364394947e-06										s__JAKSHX01 sp024399215	g__JAKSHX01	f__Methanomethylophilaceae	o__Methanomassiliicoccales	c__Thermoplasmata	p__Thermoplasmatota	d__Archaea	derived from metagenome	family
GB_GCA_024399275.1	8.731403475792376e-07	65.87846101470271	1.1179997100151517	6.048377949643552	67.92674043548747	69.65774267601373	0.0	11.398565966503515	4.108305349649732	9.06846877035851	s__JAKSHX01 sp024399275	g__JAKSHX01	f__Methanomethylophilaceae	o__Methanomassiliicoccales	c__Thermoplasmata	p__Thermoplasmatota	d__Archaea	derived from metagenome	family
GB_GCA_023230065.1	5.07961484941255e-06	49.77592950337021	0.41813198095697723	6.3045835443457765	34.52671666671101	55.41402038035815	0.0	8.05529385585089	5.002529264888517	8.09812869241988	s__JALNYB01 sp023230065	g__JALNYB01	f__Methanomethylophilaceae	o__Methanomassiliicoccales	c__Thermoplasmata	p__Thermoplasmatota	d__Archaea	derived from metagenome	family
GB_GCA_006954405.1	1.9673475224468717e-06	45.37268829114283	0.5779764336037587	6.918670051075863	34.604883931133756	52.44908170825346	0.2384804187089311	1.8146997094622819	5.166116837620448	9.01799443477807	s__Methanarcanum hacksteinii	g__Methanarcanum	f__Methanomethylophilaceae	o__Methanomassiliicoccales	c__Thermoplasmata	p__Thermoplasmatota	d__Archaea	derived from metagenome	family
GB_GCA_017455785.1	2.7500106803968194e-06	46.3796599683256	1.1086137843979205	6.480228353827595	35.387263330696825	52.25692049448999	0.0	3.424301657650183	5.260816249734947	8.024935673732816	s__Methanarcanum sp017455785	g__Methanarcanum	f__Methanomethylophilaceae	o__Methanomassiliicoccales	c__Thermoplasmata	p__Thermoplasmatota	d__Archaea	derived from metagenome	family
GB_GCA_002506905.1	7.4366493818534e-07	49.06386810631013	1.3367843523445164	6.491914534705911	32.520740497910445	56.20482505208712	0.15117009745753096	4.695261239216132	5.471969043242904	8.07184699725975	s__Methanogranum sp002506905	g__Methanogranum	f__Methanomethylophilaceae	o__Methanomassiliicoccales	c__Thermoplasmata	p__Thermoplasmatota	d__Archaea	derived from metagenome	family
GB_GCA_012719315.1	4.494712356750696e-06	47.27987558947318	1.6956399911761908	7.098051360283257	31.3068685002538	54.64544900505899	0.8235856512204807	6.284086340843949	5.110107312802393	8.62134100264176	s__Methanogranum sp012719315	g__Methanogranum	f__Methanomethylophilaceae	o__Methanomassiliicoccales	c__Thermoplasmata	p__Thermoplasmatota	d__Archaea	derived from metagenome	family
GB_GCA_019262145.1	1.5182334406338427e-06	50.69030766276384	1.2913508939530294	6.045037679076261	36.01297360929129	57.73224447222295	0.0	4.6417930009453405	5.282790575513372	7.7992284441233615	s__Methanogranum sp019262145	g__Methanogranum	f__Methanomethylophilaceae	o__Methanomassiliicoccales	c__Thermoplasmata	p__Thermoplasmatota	d__Archaea	derived from metagenome	family
RS_GCF_000300255.2	2.0726467392373493e-06	48.28793673052256	1.851099333700566	5.934447213803503	38.28736686716759	56.02103133060186	0.1503136647808181	5.6912600078557025	4.913239320307352	7.641411168066452	s__Methanomethylophilus alvus	g__Methanomethylophilus	f__Methanomethylophilaceae	o__Methanomassiliicoccales	c__Thermoplasmata	p__Thermoplasmatota	d__Archaea	none	species
GB_GCA_000350305.1	4.882444064602254e-06	45.105649315161905	0.3696790308412292	6.01615174674029	32.6720807779522	50.9686886980261	0.32098499784884504	1.2724223629020504	4.94127069827347	8.027383343002507	s__Methanomethylophilus sp000350305	g__Methanomethylophilus	f__Methanomethylophilaceae	o__Methanomassiliicoccales	c__Thermoplasmata	p__Thermoplasmatota	d__Archaea	none	species
RS_GCF_001481295.1	3.182076749208562e-06	34.784304648388584	0.0	6.398177530315937	27.43745798218106	43.4021589126982	0.0	1.4942961858146404	4.974031653086272	8.508980083055157	s__Methanomethylophilus sp001481295	g__Methanomethylophilus	f__Methanomethylophilaceae	o__Methanomassiliicoccales	c__Thermoplasmata	p__Thermoplasmatota	d__Archaea	none	species
GB_GCA_001560915.1	1.114004108504485e-05	41.44977814905986	1.9105356838806156	6.155724476549066	30.82467849921199	49.21082496181806	0.6412815671016856	3.137560797000468	5.27399528717784	7.845766200982126	s__Methanomethylophilus sp001560915	g__Methanomethylophilus	f__Methanomethylophilaceae	o__Methanomassiliicoccales	c__Thermoplasmata	p__Thermoplasmatota	d__Archaea	none	species
GB_GCA_002495325.1	1.7701801809599793e-05	45.833967696121135	0.0	6.366612971465086	32.56755017655212	54.1059464907062	0.0	2.563729061774139	5.168074336523893	7.874087993383855	s__Methanomethylophilus sp002495325	g__Methanomethylophilus	f__Methanomethylophilaceae	o__Methanomassiliicoccales	c__Thermoplasmata	p__Thermoplasmatota	d__Archaea	derived from metagenome	genus
GB_GCA_002503545.1	1.937855040767822e-06	48.41566409634592	1.409341821099824	6.324682878628829	39.12890496714148	55.679436381308705	0.0	7.9962299121502625	5.031830322757101	7.8633713894716575	s__Methanomethylophilus sp002503545	g__Methanomethylophilus	f__Methanomethylophilaceae	o__Methanomassiliicoccales	c__Thermoplasmata	p__Thermoplasmatota	d__Archaea	derived from metagenome	genus
GB_GCA_015063225.1	3.865486401966045e-06	43.55435527405518	1.1258144512480683	6.174609638274613	28.127899579571462	51.39792198736657	0.3278780446214553	1.2348565827046833	5.136075322086495	8.14164367355788	s__Methanomethylophilus sp015063225	g__Methanomethylophilus	f__Methanomethylophilaceae	o__Methanomassiliicoccales	c__Thermoplasmata	p__Thermoplasmatota	d__Archaea	derived from metagenome	genus
GB_GCA_024399175.1	4.1437241138364556e-06	44.01720632575974	2.0455412905413906	5.789346437701079	30.880010095812665	48.70582319328197	0.640630299505131	3.1929151627227803	4.553071628715383	7.30702951037885	s__Methanomethylophilus sp024399175	g__Methanomethylophilus	f__Methanomethylophilaceae	o__Methanomassiliicoccales	c__Thermoplasmata	p__Thermoplasmatota	d__Archaea	derived from metagenome	genus
GB_GCA_024399195.1	3.731368964809967e-06	43.26227804430762	0.3731752725227149	6.170521585196261	33.710324784805735	50.57981127395041	0.0	2.133205632566084	4.8538754533854425	8.083808216256083	s__Methanomethylophilus sp024399195	g__Methanomethylophilus	f__Methanomethylophilaceae	o__Methanomassiliicoccales	c__Thermoplasmata	p__Thermoplasmatota	d__Archaea	derived from metagenome	genus
GB_GCA_024399225.1	3.2283471363969696e-06	46.47547069898941	0.0	5.963696888913357	34.334073614085746	52.73476706114596	0.0	0.5445310145524598	4.788376531860928	7.5487291106887735	s__Methanomethylophilus sp024399225	g__Methanomethylophilus	f__Methanomethylophilaceae	o__Methanomassiliicoccales	c__Thermoplasmata	p__Thermoplasmatota	d__Archaea	derived from metagenome	genus
GB_GCA_902763685.1	2.895640336175731e-06	47.25721268123976	0.44245311830996226	5.820740541398381	37.41121166548736	51.95221624748811	0.0	0.0	5.030502597478552	7.5073963021543975	s__Methanomethylophilus sp902763685	g__Methanomethylophilus	f__Methanomethylophilaceae	o__Methanomassiliicoccales	c__Thermoplasmata	p__Thermoplasmatota	d__Archaea	derived from metagenome	genus
GB_GCA_902787415.1	2.630283289617452e-06	49.374638667745	1.5181737040204695	6.2592795802299594	42.236006841388765	55.622090309920935	0.7306718452692285	1.23135360283276	5.052406337469995	7.853888385513864	s__Methanomethylophilus sp902787415	g__Methanomethylophilus	f__Methanomethylophilaceae	o__Methanomassiliicoccales	c__Thermoplasmata	p__Thermoplasmatota	d__Archaea	derived from metagenome	genus
GB_GCA_009776625.1	4.07548397576285e-05	37.465132378396056	0.0	6.648707646106209	22.76253357785187	45.706328118792925	0.0	5.275139655913959	4.830953193363801	8.908650668963176	s__Methanoplasma sp009776625	g__Methanoplasma	f__Methanomethylophilaceae	o__Methanomassiliicoccales	c__Thermoplasmata	p__Thermoplasmatota	d__Archaea	derived from metagenome	genus
GB_GCA_009777615.1	0.00018243135202677951	38.59701792009299	0.05476124867503618	7.057539969820079	26.573385367352117	46.108207732964466	0.36809411507868117	4.315899135592473	5.2569448839895925	9.659641848305046	s__Methanoplasma sp009777615	g__Methanoplasma	f__Methanomethylophilaceae	o__Methanomassiliicoccales	c__Thermoplasmata	p__Thermoplasmatota	d__Archaea	derived from metagenome	genus
GB_GCA_009778275.1	1.744724404117992e-05	36.996210592256176	0.4639983533713852	7.313386263583792	26.69409809580842	43.83790895718096	0.0	5.180420565764674	5.231451314483097	9.90456153522254	s__Methanoplasma sp009778275	g__Methanoplasma	f__Methanomethylophilaceae	o__Methanomassiliicoccales	c__Thermoplasmata	p__Thermoplasmatota	d__Archaea	derived from metagenome	genus
GB_GCA_009778575.1	4.280246133403498e-05	40.90770511649079	0.8927584845156749	6.699870408129804	26.4771182416021	48.10536164273008	0.3923025534479383	3.7637574098483153	5.326745818781204	8.782931471637943	s__Methanoplasma sp009778575	g__Methanoplasma	f__Methanomethylophilaceae	o__Methanomassiliicoccales	c__Thermoplasmata	p__Thermoplasmatota	d__Archaea	derived from metagenome	genus
GB_GCA_009786295.1	1.828690634797514e-05	41.48138167011038	0.40582003460613114	6.754430524785031	26.824893989841048	47.95654830961711	0.0	5.685781370266669	5.280527862985456	8.553807484128216	s__Methanoplasma sp009786295	g__Methanoplasma	f__Methanomethylophilaceae	o__Methanomassiliicoccales	c__Thermoplasmata	p__Thermoplasmatota	d__Archaea	derived from metagenome	genus
GB_GCA_023402275.1	2.5941892405567657e-05	44.000152383166416	3.0030546541257257	6.723274464911528	25.810582926554297	51.13747180779938	0.891722797525806	7.481262674986257	5.454272765611077	8.545362857181516	s__Methanoplasma sp023402275	g__Methanoplasma	f__Methanomethylophilaceae	o__Methanomassiliicoccales	c__Thermoplasmata	p__Thermoplasmatota	d__Archaea	derived from metagenome	genus
RS_GCF_000800805.1	0.0001263074843623757	42.352522750488646	0.0	6.752021483651404	26.209688306327863	49.38492302449718	0.15288894332092506	3.548971325884299	5.123840027903498	8.82228600814665	s__Methanoplasma termitum	g__Methanoplasma	f__Methanomethylophilaceae	o__Methanomassiliicoccales	c__Thermoplasmata	p__Thermoplasmatota	d__Archaea	none	species
GB_GCA_003550345.1	0.0006910473412408136	44.11345987725055	7.384382193832842	7.495457111413044	21.352853249271277	49.046451273435295	2.154392283298204	20.18154956065641	5.907182622771847	8.88147670378114	s__PWHV01 sp003550345	g__PWHV01	f__Methanomethylophilaceae	o__Methanomassiliicoccales	c__Thermoplasmata	p__Thermoplasmatota	d__Archaea	derived from metagenome	family
GB_GCA_003555025.1	0.0005780259788713549	36.53116821560402	8.178781207789074	7.7207318642997915	12.242859307504235	41.53565160438502	2.6224877104745365	18.440816213592214	6.4134182876682555	9.086775250906399	s__PWHV01 sp003555025	g__PWHV01	f__Methanomethylophilaceae	o__Methanomassiliicoccales	c__Thermoplasmata	p__Thermoplasmatota	d__Archaea	derived from metagenome	family
GB_GCA_003557905.1	0.001358489965372578	40.0314614912885	7.077880777403008	7.504854983368895	18.450634618281104	44.17648176738047	3.557206525796788	16.268602138454394	5.696913870442843	9.649595669414689	s__PWHV01 sp003557905	g__PWHV01	f__Methanomethylophilaceae	o__Methanomassiliicoccales	c__Thermoplasmata	p__Thermoplasmatota	d__Archaea	derived from metagenome	family
GB_GCA_003560875.1	0.00013372970345437718	46.41499561973015	7.494404422758935	6.945544272609584	22.57714174131499	49.625300603918355	3.1241912470525994	19.22708195301436	5.6762796805874896	7.92803763930284	s__PWHV01 sp003560875	g__PWHV01	f__Methanomethylophilaceae	o__Methanomassiliicoccales	c__Thermoplasmata	p__Thermoplasmatota	d__Archaea	derived from metagenome	family
GB_GCA_007116915.1	0.00013244778619314612	48.248826941356555	4.080737669522832	6.864866895546941	27.388078550915466	51.17003021235688	2.184605529662263	6.540089107368866	5.622241486952219	7.984531361646778	s__PWHV01 sp007116915	g__PWHV01	f__Methanomethylophilaceae	o__Methanomassiliicoccales	c__Thermoplasmata	p__Thermoplasmatota	d__Archaea	derived from metagenome	family
GB_GCA_007117455.1	0.0006516680861710089	37.11011816677337	6.653917499057952	7.8502009586346055	13.78904909997929	41.12356591791503	3.93632663750627	13.830322679682569	6.084216894291598	9.672659981055059	s__PWHV01 sp007117455	g__PWHV01	f__Methanomethylophilaceae	o__Methanomassiliicoccales	c__Thermoplasmata	p__Thermoplasmatota	d__Archaea	derived from metagenome	family
GB_GCA_001421175.1	5.061077276824477e-06	48.01416188608053	2.7911190259436065	6.403530720582564	39.46170830883399	54.23964931910091	0.4045529771171892	6.518749727590223	5.237378490085059	8.124763136245978	s__RumEn-M2 sp001421175	g__RumEn-M2	f__Methanomethylophilaceae	o__Methanomassiliicoccales	c__Thermoplasmata	p__Thermoplasmatota	d__Archaea	derived from environmental sample	family
GB_GCA_002502965.1	7.43357079879825e-06	51.58173362593118	3.4598476483049927	6.630437873400107	38.41766365474508	57.836994154708606	1.1938319868458926	7.672836677327287	5.471659255122937	8.117321402847347	s__RumEn-M2 sp002502965	g__RumEn-M2	f__Methanomethylophilaceae	o__Methanomassiliicoccales	c__Thermoplasmata	p__Thermoplasmatota	d__Archaea	derived from metagenome	family
GB_GCA_002506255.1	1.0609022337959573e-05	52.3209448049127	2.8273183066730105	6.791911586241186	40.82611524591536	57.14931629577015	0.07441502242540676	6.809307038046902	5.395430812363947	8.358962243915647	s__RumEn-M2 sp002506255	g__RumEn-M2	f__Methanomethylophilaceae	o__Methanomassiliicoccales	c__Thermoplasmata	p__Thermoplasmatota	d__Archaea	derived from metagenome	family
GB_GCA_012522645.1	7.996950608379905e-06	51.41858381132933	2.882014495480723	6.90502662132748	40.93695981821936	57.303345207042	0.480229312046361	7.893733414040919	5.5119882808208915	8.253647376214815	s__RumEn-M2 sp012522645	g__RumEn-M2	f__Methanomethylophilaceae	o__Methanomassiliicoccales	c__Thermoplasmata	p__Thermoplasmatota	d__Archaea	derived from metagenome	family
GB_GCA_015063185.1	2.1318255696289867e-06	51.03066761168073	2.1729024513755286	6.681539726724757	37.42622934445305	55.07303557656104	0.2669479715485761	6.224855466115628	5.19964186281203	8.167076520549193	s__SIG5 sp015063185	g__SIG5	f__Methanomethylophilaceae	o__Methanomassiliicoccales	c__Thermoplasmata	p__Thermoplasmatota	d__Archaea	derived from metagenome	family
GB_GCA_015063195.1	3.1642937089459977e-06	46.199799170149156	2.166955247316294	7.577934511883211	38.00464356780192	52.17008081689799	0.1632750233810769	3.2178380813264758	5.759837619457757	9.503555365689051	s__SIG5 sp015063195	g__SIG5	f__Methanomethylophilaceae	o__Methanomassiliicoccales	c__Thermoplasmata	p__Thermoplasmatota	d__Archaea	derived from metagenome	family
GB_GCA_016297775.1	3.657902187814699e-07	52.19741751374577	1.127932663175748	6.401385981798861	40.71590864632763	57.14434093367463	0.0	3.2423896167567	4.910765783672859	8.067470377434496	s__SIG5 sp016297775	g__SIG5	f__Methanomethylophilaceae	o__Methanomassiliicoccales	c__Thermoplasmata	p__Thermoplasmatota	d__Archaea	derived from metagenome	family
GB_GCA_017395275.1	3.20692386823751e-06	39.65265005855958	1.2043834528994726	6.420654355725113	27.202482901888082	46.326408304909684	0.3423900617111777	3.3821415915004955	5.205416009228989	8.417885879112319	s__SIG5 sp017395275	g__SIG5	f__Methanomethylophilaceae	o__Methanomassiliicoccales	c__Thermoplasmata	p__Thermoplasmatota	d__Archaea	derived from metagenome	family
GB_GCA_017508065.1	2.7027535431933813e-06	48.86883581519514	1.1200781568736682	6.534632075129776	38.606286855652186	53.52527564437517	0.0	1.1614418964935087	4.970091932270126	8.5494034310345	s__SIG5 sp017508065	g__SIG5	f__Methanomethylophilaceae	o__Methanomassiliicoccales	c__Thermoplasmata	p__Thermoplasmatota	d__Archaea	derived from metagenome	family
GB_GCA_944321505.1	8.7147208904792e-07	48.08657201887295	2.0028880648439884	6.686506350549434	37.39012498896684	54.41179767979466	0.3349606290875764	6.484164667858383	5.213162918859801	8.466940826263196	s__SIG5 sp944321505	g__SIG5	f__Methanomethylophilaceae	o__Methanomassiliicoccales	c__Thermoplasmata	p__Thermoplasmatota	d__Archaea	derived from metagenome	family
GB_GCA_001563305.1	3.8042542718219607e-06	44.53046069159727	0.0	6.598585276369208	29.7820892741398	51.25646873475783	0.6266622073208743	0.0	5.358877556189877	8.718448173565873	s__UBA71 sp001563305	g__UBA71	f__Methanomethylophilaceae	o__Methanomassiliicoccales	c__Thermoplasmata	p__Thermoplasmatota	d__Archaea	derived from environmental sample	genus
GB_GCA_002504405.1	1.1633989114301357e-06	50.23141019927452	2.700425263174635	6.784687632965155	35.64954835223421	56.46306503621967	1.2351933199356215	8.569605445719667	5.389599376833454	8.728085266145182	s__UBA71 sp002504405	g__UBA71	f__Methanomethylophilaceae	o__Methanomassiliicoccales	c__Thermoplasmata	p__Thermoplasmatota	d__Archaea	derived from metagenome	genus
GB_GCA_002504495.1	2.135586939955303e-06	44.13775662173289	1.0402507883657472	6.544157668476297	33.473234051951096	51.72878326573836	0.8097498673872034	3.997972820938119	4.972995661044526	8.326609091280998	s__UBA71 sp002504495	g__UBA71	f__Methanomethylophilaceae	o__Methanomassiliicoccales	c__Thermoplasmata	p__Thermoplasmatota	d__Archaea	derived from metagenome	genus
GB_GCA_002506175.1	1.4070806435562133e-06	48.26599670820459	2.105697379216162	6.2720588186975705	37.34035343168523	54.94962095108384	0.35337033356987213	2.573081024247177	5.308209543008535	8.000550923127557	s__UBA71 sp002506175	g__UBA71	f__Methanomethylophilaceae	o__Methanomassiliicoccales	c__Thermoplasmata	p__Thermoplasmatota	d__Archaea	derived from metagenome	genus
GB_GCA_002506425.1	6.996055853525363e-07	48.399552556612264	1.613260734466904	7.06458100871216	38.77643398818531	55.78079652340854	0.08044817289342965	6.48205827526392	5.266879474777019	8.821903676673534	s__UBA71 sp002506425	g__UBA71	f__Methanomethylophilaceae	o__Methanomassiliicoccales	c__Thermoplasmata	p__Thermoplasmatota	d__Archaea	derived from metagenome	genus
GB_GCA_009911715.1	2.6773018132475457e-06	41.51619930778478	2.9361132073717418	6.930977044852609	26.62310100254045	49.24016620553921	2.1032648452159455	6.925255310655991	5.588726021869316	8.897173202522804	s__UBA71 sp006954425	g__UBA71	f__Methanomethylophilaceae	o__Methanomassiliicoccales	c__Thermoplasmata	p__Thermoplasmatota	d__Archaea	none	species
GB_GCA_006954465.1	2.3329609167843657e-06	44.25571992397886	0.0	6.508826491951448	34.272273284014545	51.05460007975649	0.0	2.327941569329525	5.059662394977989	8.488843396794437	s__UBA71 sp006954465	g__UBA71	f__Methanomethylophilaceae	o__Methanomassiliicoccales	c__Thermoplasmata	p__Thermoplasmatota	d__Archaea	derived from metagenome	genus
GB_GCA_015063125.1	6.498717088798678e-06	46.25879875224308	0.0	6.660289961079812	29.784961390707764	53.646073660139194	0.8242259358880522	0.22589810308099167	5.694132722990174	8.679347115796126	s__UBA71 sp015063125	g__UBA71	f__Methanomethylophilaceae	o__Methanomassiliicoccales	c__Thermoplasmata	p__Thermoplasmatota	d__Archaea	derived from metagenome	genus
GB_GCA_015063135.1	4.573549294617507e-06	38.66437486074514	0.0	7.1415724017890865	25.673448172432135	45.78330182908278	0.0	2.074321377377374	5.705521805435613	9.013471521968025	s__UBA71 sp015063135	g__UBA71	f__Methanomethylophilaceae	o__Methanomassiliicoccales	c__Thermoplasmata	p__Thermoplasmatota	d__Archaea	derived from metagenome	genus
GB_GCA_015063165.1	1.5913059849825828e-06	44.379225810556534	0.09841018093138576	6.340057315007605	33.360697038710846	50.88567447612656	0.0	1.5408020691231545	4.929358420946522	8.402786393483122	s__UBA71 sp015063165	g__UBA71	f__Methanomethylophilaceae	o__Methanomassiliicoccales	c__Thermoplasmata	p__Thermoplasmatota	d__Archaea	derived from metagenome	genus
GB_GCA_015063235.1	7.224507677983105e-06	42.405117996531345	0.8164383896333289	7.123374244632883	29.171236254627996	48.7808434442196	0.9101864384527376	1.2853000151056762	5.930111711046923	8.94303757283713	s__UBA71 sp015063235	g__UBA71	f__Methanomethylophilaceae	o__Methanomassiliicoccales	c__Thermoplasmata	p__Thermoplasmatota	d__Archaea	derived from metagenome	genus
GB_GCA_015063245.1	2.447657625581634e-06	48.22459344030935	1.2522689112094323	6.5925141471934445	35.2872489132389	54.68729758966004	0.20320429032016274	3.82600751173986	5.316773907238927	8.304431306998989	s__UBA71 sp015063245	g__UBA71	f__Methanomethylophilaceae	o__Methanomassiliicoccales	c__Thermoplasmata	p__Thermoplasmatota	d__Archaea	derived from metagenome	genus
GB_GCA_015063285.1	1.0946676072820516e-05	42.55132190950448	1.0652120653222674	6.714634061753827	28.19450746939096	50.29908820734523	0.0	2.8956167521662275	5.724921467428335	8.719237535586865	s__UBA71 sp015063285	g__UBA71	f__Methanomethylophilaceae	o__Methanomassiliicoccales	c__Thermoplasmata	p__Thermoplasmatota	d__Archaea	derived from metagenome	genus
GB_GCA_016281925.1	3.2878699327554273e-06	38.702713706241845	0.0	5.7496556740103415	34.674212248499536	44.81744923038915	0.0	0.0	3.942919251988523	7.8088002513627615	s__UBA71 sp016281925	g__UBA71	f__Methanomethylophilaceae	o__Methanomassiliicoccales	c__Thermoplasmata	p__Thermoplasmatota	d__Archaea	derived from metagenome	genus
GB_GCA_016282555.1	1.1888970108397956e-06	41.49506601502163	0.0	6.411807408864188	33.77833223779358	48.564520590894375	0.0	0.4804010804847678	4.910250564323782	8.570132423025566	s__UBA71 sp016282555	g__UBA71	f__Methanomethylophilaceae	o__Methanomassiliicoccales	c__Thermoplasmata	p__Thermoplasmatota	d__Archaea	derived from metagenome	genus
GB_GCA_016284295.1	6.227313593232253e-06	44.21545898337604	2.0301789643507737	6.613144879993064	29.88177245426035	52.559920565723786	1.1932468517181802	4.10614032248623	5.292305673599095	8.465729807493497	s__UBA71 sp016284295	g__UBA71	f__Methanomethylophilaceae	o__Methanomassiliicoccales	c__Thermoplasmata	p__Thermoplasmatota	d__Archaea	derived from metagenome	genus
GB_GCA_016296195.1	7.802910499954407e-07	52.57064025682762	2.0822604959863034	7.09571554624111	37.8467274220383	59.38832859579306	0.8933659502985195	8.019553548294176	5.422421092410669	8.84682071235494	s__UBA71 sp016296195	g__UBA71	f__Methanomethylophilaceae	o__Methanomassiliicoccales	c__Thermoplasmata	p__Thermoplasmatota	d__Archaea	derived from metagenome	genus
GB_GCA_017461225.1	7.680950228072803e-07	41.4435677238439	3.1713282761346973	7.136239080890578	25.684087578429974	47.60655977390549	1.4348299546275922	10.868611174068924	5.460169863234303	8.92020017886175	s__UBA71 sp017461225	g__UBA71	f__Methanomethylophilaceae	o__Methanomassiliicoccales	c__Thermoplasmata	p__Thermoplasmatota	d__Archaea	derived from metagenome	genus
GB_GCA_017468935.1	4.326210315430679e-06	43.9788748972796	1.3170316596465255	6.90514820823958	29.185200663544247	51.06910752433737	0.037318151912502984	4.918135599425373	5.721448224842273	8.769475690397845	s__UBA71 sp017468935	g__UBA71	f__Methanomethylophilaceae	o__Methanomassiliicoccales	c__Thermoplasmata	p__Thermoplasmatota	d__Archaea	derived from metagenome	genus
GB_GCA_017475875.1	5.442993878390645e-06	40.01101453038154	1.488169332727037	6.560153927063142	29.99778708641144	47.93227443944178	0.0	4.517664798114798	4.985430541040947	8.519446439338946	s__UBA71 sp017475875	g__UBA71	f__Methanomethylophilaceae	o__Methanomassiliicoccales	c__Thermoplasmata	p__Thermoplasmatota	d__Archaea	derived from metagenome	genus
GB_GCA_017507885.1	2.2452210467482914e-06	47.15112849212794	3.0169804451906783	7.0711725085662085	35.17241081112684	53.13888101042953	1.5998652105639803	5.971493769664362	5.488534175036133	9.090739020090256	s__UBA71 sp017507885	g__UBA71	f__Methanomethylophilaceae	o__Methanomassiliicoccales	c__Thermoplasmata	p__Thermoplasmatota	d__Archaea	derived from metagenome	genus
GB_GCA_017519045.1	2.8547359925967797e-06	45.266354403619204	0.157369283936303	6.209033898464887	34.22809780470395	53.23429516359668	0.0	3.7337130626126935	4.566153049688097	8.187539382628577	s__UBA71 sp017519045	g__UBA71	f__Methanomethylophilaceae	o__Methanomassiliicoccales	c__Thermoplasmata	p__Thermoplasmatota	d__Archaea	derived from metagenome	genus
GB_GCA_017524805.1	3.471315031422506e-06	40.12047770762125	0.0	5.993951598742269	35.65053146178521	46.74024282850704	0.0	0.0	4.291639262206093	8.035310115152063	s__UBA71 sp017524805	g__UBA71	f__Methanomethylophilaceae	o__Methanomassiliicoccales	c__Thermoplasmata	p__Thermoplasmatota	d__Archaea	derived from metagenome	genus
GB_GCA_017540825.1	1.7041643020077046e-06	45.795579154215076	0.0	6.281410146161077	40.477055658009604	51.51136670592012	0.0	2.1288111076704634	4.389380827287278	8.354070586336602	s__UBA71 sp017540825	g__UBA71	f__Methanomethylophilaceae	o__Methanomassiliicoccales	c__Thermoplasmata	p__Thermoplasmatota	d__Archaea	derived from metagenome	genus
GB_GCA_017616575.1	2.1083434980084803e-06	51.25724076899853	0.6128985849708317	6.78459092740054	45.328492210602455	58.346583610588254	0.0	3.818501909822582	5.061859899472048	8.887333502717045	s__UBA71 sp017616575	g__UBA71	f__Methanomethylophilaceae	o__Methanomassiliicoccales	c__Thermoplasmata	p__Thermoplasmatota	d__Archaea	derived from metagenome	genus
GB_GCA_017935945.1	1.3467697913549515e-06	48.0869013576597	2.768655143649841	7.202480024637055	34.83596988489701	53.83566272007013	1.4315965933107826	8.076709437059018	5.272370184704133	9.218262867304123	s__UBA71 sp017935945	g__UBA71	f__Methanomethylophilaceae	o__Methanomassiliicoccales	c__Thermoplasmata	p__Thermoplasmatota	d__Archaea	derived from metagenome	genus
GB_GCA_900767505.1	9.469233713810254e-07	45.58244060476737	0.6511200924283793	6.373217554911287	33.180377908412936	53.01028932594377	1.1109077328224513	1.4401488633778463	5.083719895864684	7.932652024167873	s__UBA71 sp900767505	g__UBA71	f__Methanomethylophilaceae	o__Methanomassiliicoccales	c__Thermoplasmata	p__Thermoplasmatota	d__Archaea	derived from metagenome	genus
GB_GCA_905187815.1	1.064209693035778e-06	45.83511436870241	3.961622067820595	6.880329241069154	30.732891007727385	52.67849572496919	0.9245966416987339	11.204249847470432	5.443814523423113	8.509672922866505	s__UBA71 sp905187815	g__UBA71	f__Methanomethylophilaceae	o__Methanomassiliicoccales	c__Thermoplasmata	p__Thermoplasmatota	d__Archaea	derived from metagenome	genus
GB_GCA_934234005.1	1.224391348642051e-06	43.25353100608381	1.5409988453175982	6.4496891797653975	34.13123721965178	50.05130484056779	0.249890379713275	2.571878373695446	4.876529295011413	8.527336591252066	s__UBA71 sp934234005	g__UBA71	f__Methanomethylophilaceae	o__Methanomassiliicoccales	c__Thermoplasmata	p__Thermoplasmatota	d__Archaea	derived from metagenome	genus
GB_GCA_934702355.1	1.6505829339985567e-06	44.434304241081065	1.5088458953932298	6.008760021189671	33.025160407305094	51.493400527291556	1.135346467774351	2.754852772981419	4.788867855891301	7.686342310439241	s__UBA71 sp934702355	g__UBA71	f__Methanomethylophilaceae	o__Methanomassiliicoccales	c__Thermoplasmata	p__Thermoplasmatota	d__Archaea	derived from metagenome	genus
GB_GCA_944320485.1	1.7923420222443198e-06	42.544947894631285	1.9641703907168955	6.9010980358218275	26.941584586064	49.18936178811115	1.4992067188504705	6.916932436841437	5.567993158899579	8.813890714812896	s__UBA71 sp944320485	g__UBA71	f__Methanomethylophilaceae	o__Methanomassiliicoccales	c__Thermoplasmata	p__Thermoplasmatota	d__Archaea	derived from metagenome	genus
GB_GCA_944320495.1	2.528565278159256e-06	45.34193423529072	1.3033494758146205	6.869909753766226	29.990575155902178	52.51340515028683	1.2339679610091847	5.244496062342281	5.362482638318449	9.017001891361557	s__UBA71 sp944320495	g__UBA71	f__Methanomethylophilaceae	o__Methanomassiliicoccales	c__Thermoplasmata	p__Thermoplasmatota	d__Archaea	derived from metagenome	genus
GB_GCA_944321985.1	1.7278857865621333e-06	45.33685489103394	2.3003383647422133	6.779051914606034	29.634922327433756	52.52459387028994	1.6959996139964115	6.384769671407293	5.4496063422797905	8.828883468889579	s__UBA71 sp944321985	g__UBA71	f__Methanomethylophilaceae	o__Methanomassiliicoccales	c__Thermoplasmata	p__Thermoplasmatota	d__Archaea	derived from metagenome	genus
GB_GCA_944322255.1	2.158954927611312e-06	43.089138590510274	3.3663273515662815	6.8730681318418565	27.881185308080823	49.718147766664075	1.818161855994192	8.62455063468584	5.390913692863454	8.734586368481795	s__UBA71 sp944322255	g__UBA71	f__Methanomethylophilaceae	o__Methanomassiliicoccales	c__Thermoplasmata	p__Thermoplasmatota	d__Archaea	derived from metagenome	genus
GB_GCA_945492685.1	4.984115590245253e-07	53.83878042301184	2.932448791353348	6.54898932173941	39.782601249920326	59.90251405271938	0.012396768687011006	7.850084621227738	5.188867064393243	8.128020980287719	s__UBA71 sp945492685	g__UBA71	f__Methanomethylophilaceae	o__Methanomassiliicoccales	c__Thermoplasmata	p__Thermoplasmatota	d__Archaea	derived from metagenome	genus
GB_GCA_013329105.1	2.909340887335965e-05	49.801362446880965	0.635756076520666	7.3077540667022705	28.966508822503158	54.67227692801988	0.0	6.313438093119065	6.056823883632786	8.924329770664588	s__UBA9915 sp9915u	g__UBA9915	f__Methanomethylophilaceae	o__Methanomassiliicoccales	c__Thermoplasmata	p__Thermoplasmatota	d__Archaea	derived from metagenome	family
GB_GCA_002498365.1	2.93675519003056e-06	51.296731170776525	3.0228500884686174	7.2494954074603	39.42260077692029	58.704959797810844	1.3345056510983382	8.769007709823466	5.724096649098813	8.892089630765296	s__VadinCA11 sp002498365	g__VadinCA11	f__Methanomethylophilaceae	o__Methanomassiliicoccales	c__Thermoplasmata	p__Thermoplasmatota	d__Archaea	derived from metagenome	family
GB_GCA_002498605.1	1.0811754401762741e-05	47.890151174484416	3.2018548715247794	7.81859692473856	34.58610037080123	55.3474516247017	1.1131618069739662	6.187205018289231	6.175616119154049	9.696858023395032	s__VadinCA11 sp002498605	g__VadinCA11	f__Methanomethylophilaceae	o__Methanomassiliicoccales	c__Thermoplasmata	p__Thermoplasmatota	d__Archaea	derived from metagenome	family
GB_GCA_002505345.1	2.8858838075906945e-06	50.289295649121925	2.180906384972303	6.833956738200123	36.5668704083922	57.74444804470347	1.2824412717299778	7.306226537132316	5.351963173086578	8.65150466447736	s__VadinCA11 sp002505345	g__VadinCA11	f__Methanomethylophilaceae	o__Methanomassiliicoccales	c__Thermoplasmata	p__Thermoplasmatota	d__Archaea	derived from metagenome	family
GB_GCA_002509405.1	2.6182990755518887e-06	51.596903488273185	3.0684326960350186	7.0236043827754795	37.41032828219509	58.73599371129627	1.145829187659094	9.566580793429367	5.635453863877336	8.637428487187679	s__VadinCA11 sp002509405	g__VadinCA11	f__Methanomethylophilaceae	o__Methanomassiliicoccales	c__Thermoplasmata	p__Thermoplasmatota	d__Archaea	derived from metagenome	family
GB_GCA_011620825.1	3.10678081061333e-06	45.84005618110089	1.9465181851965054	7.580354579357248	32.564550181448745	52.93619819801371	1.9946211723964757	4.8631763036272435	6.030321436987871	9.301463266632496	s__VadinCA11 sp011620825	g__VadinCA11	f__Methanomethylophilaceae	o__Methanomassiliicoccales	c__Thermoplasmata	p__Thermoplasmatota	d__Archaea	derived from metagenome	family
GB_GCA_009776695.1	3.381122443080198e-05	37.60005661582909	1.8335199716936668	7.86292040317483	20.903563297865183	44.13203774739008	0.0	10.859678056808454	5.79189498250551	10.429556949537847	s__WRKA01 sp009776695	g__WRKA01	f__Methanomethylophilaceae	o__Methanomassiliicoccales	c__Thermoplasmata	p__Thermoplasmatota	d__Archaea	derived from metagenome	family
GB_GCA_009778265.1	1.6896487843420793e-05	33.57627984495344	2.365391838617797	6.687017131774538	18.199024174387894	38.98928338756772	0.0	3.1800981939747555	5.305332752225085	8.88669249127816	s__WRKA01 sp009778265	g__WRKA01	f__Methanomethylophilaceae	o__Methanomassiliicoccales	c__Thermoplasmata	p__Thermoplasmatota	d__Archaea	derived from metagenome	family
GB_GCA_009780575.1	8.651908162604638e-05	43.16106983570275	2.5708838537611705	7.03883686087338	23.78958222356797	48.19659764157833	0.6913453362274755	8.133094910339256	5.24650505937269	9.066996328270655	s__WRKA01 sp009780575	g__WRKA01	f__Methanomethylophilaceae	o__Methanomassiliicoccales	c__Thermoplasmata	p__Thermoplasmatota	d__Archaea	derived from metagenome	family
GB_GCA_009780795.1	3.397326768361797e-05	36.59783779265018	2.7914394668569096	7.540404616402549	19.09498991301279	42.434521201213386	0.37569288538441503	8.479942376375192	5.670413563910577	9.600190792136416	s__WRKA01 sp009780795	g__WRKA01	f__Methanomethylophilaceae	o__Methanomassiliicoccales	c__Thermoplasmata	p__Thermoplasmatota	d__Archaea	derived from metagenome	family
GB_GCA_009784745.1	2.4506076444441582e-05	43.24710609202084	3.5650369430853677	8.06104408461517	28.33781750852024	50.03962309326256	1.4429753950929036	6.573599466615396	6.3186279424635	10.174045263076433	s__WRKA01 sp009784745	g__WRKA01	f__Methanomethylophilaceae	o__Methanomassiliicoccales	c__Thermoplasmata	p__Thermoplasmatota	d__Archaea	derived from metagenome	family
GB_GCA_003135935.1	0.001434830696624978	44.94780551797962	1.5636607047642466	5.717447097182552	28.182736828291112	49.94500056304199	0.8569456626885859	5.760675434245889	4.165110855750484	7.460040217424636	s__FEN-33 sp003135935	g__FEN-33	f__UBA472	o__Methanomassiliicoccales	c__Thermoplasmata	p__Thermoplasmatota	d__Archaea	derived from metagenome	order
GB_GCA_003153895.1	0.0017593084685864069	46.32202853372101	0.7446723479653503	5.638399544069697	31.158361314342383	50.96599629556539	0.642546084986688	3.9294138790716824	4.114800390585343	7.218445280203371	s__FEN-33 sp003153895	g__FEN-33	f__UBA472	o__Methanomassiliicoccales	c__Thermoplasmata	p__Thermoplasmatota	d__Archaea	derived from metagenome	order
GB_GCA_016919565.1	0.00019745995424280682	53.330507959608816	1.688708736805788	6.210999620203065	35.25692438073457	59.93479298120563	0.2995151384823018	6.313920167646112	4.65254662450407	7.734829597291439	s__FEN-33 sp016919565	g__FEN-33	f__UBA472	o__Methanomassiliicoccales	c__Thermoplasmata	p__Thermoplasmatota	d__Archaea	derived from metagenome	order
GB_GCA_016919625.1	0.0001792304305372472	45.96790383184262	2.4425411345480224	7.142682460989128	25.075890188734487	51.71478209336475	1.0559120815288927	10.681258656505342	5.415835569481846	9.46767452128535	s__JACXTP01 sp016919625	g__JACXTP01	f__UBA472	o__Methanomassiliicoccales	c__Thermoplasmata	p__Thermoplasmatota	d__Archaea	derived from metagenome	order
GB_GCA_002067865.1	0.0003845653917191605	49.16163487949501	0.942049701922258	5.925619448372165	28.56884251945324	54.93232678757368	0.6424684533349574	7.230287700296161	4.602233000703483	7.7548953147294535	s__MVRC01 sp002067865	g__MVRC01	f__UBA472	o__Methanomassiliicoccales	c__Thermoplasmata	p__Thermoplasmatota	d__Archaea	derived from metagenome	order
GB_GCA_013415865.1	3.966671802801969e-05	57.36243513706169	1.2929300752292119	6.845349616670255	35.58715373114565	63.26936915107926	0.15573134050037396	7.732491062413824	5.407610541115053	8.567365452368675	s__MVRC01 sp013415865	g__MVRC01	f__UBA472	o__Methanomassiliicoccales	c__Thermoplasmata	p__Thermoplasmatota	d__Archaea	derived from metagenome	order
GB_GCA_021372315.1	8.884798156438833e-05	44.9325596466671	0.0	7.10366648426991	25.849096803181183	49.92749832973065	0.0	5.874346130041439	5.57130098100717	8.955392734265036	s__MVRC01 sp021372315	g__MVRC01	f__UBA472	o__Methanomassiliicoccales	c__Thermoplasmata	p__Thermoplasmatota	d__Archaea	derived from metagenome	order
GB_GCA_002067045.1	0.00017483256956485338	50.355100214862915	3.3503109283482044	6.896537726359736	29.193071806402912	56.61380617328348	1.3846616959317872	14.016413602213435	4.959780615625876	8.983302654590242	s__UBA472 sp002067045	g__UBA472	f__UBA472	o__Methanomassiliicoccales	c__Thermoplasmata	p__Thermoplasmatota	d__Archaea	derived from metagenome	order
GB_GCA_002497075.1	0.0004357881406595876	48.07003076017861	2.0814829924112037	6.908391487059755	26.26779585446972	54.2249138501049	0.3637817261751526	9.5231945911205	5.404968066804472	9.043661926506376	s__UBA472 sp002497075	g__UBA472	f__UBA472	o__Methanomassiliicoccales	c__Thermoplasmata	p__Thermoplasmatota	d__Archaea	derived from metagenome	order
GB_GCA_004525545.1	0.00023330878668004207	47.659994272915156	2.2097002275944377	6.724040962309873	24.200497025083006	54.1458437716599	0.8243604154973245	11.325878736762807	4.927440433902687	8.954456778694073	s__UBA472 sp004525545	g__UBA472	f__UBA472	o__Methanomassiliicoccales	c__Thermoplasmata	p__Thermoplasmatota	d__Archaea	derived from metagenome	order
GB_GCA_012729095.1	0.00018912087689715307	44.7905318979511	3.9319105769900897	6.839182170881213	21.400299392165312	51.101014599943404	1.6229381306236421	13.426278951385186	5.276287269290048	8.542194500322694	s__UBA472 sp012729095	g__UBA472	f__UBA472	o__Methanomassiliicoccales	c__Thermoplasmata	p__Thermoplasmatota	d__Archaea	derived from metagenome	order
GB_GCA_016926075.1	4.169471298876015e-05	50.92551309777997	2.535782500715537	6.859761155940396	24.823477424311566	55.89512421852378	0.663601236347181	12.021931164708587	5.529294146649168	8.711343119451167	s__UBA472 sp016926075	g__UBA472	f__UBA472	o__Methanomassiliicoccales	c__Thermoplasmata	p__Thermoplasmatota	d__Archaea	derived from metagenome	order
GB_GCA_021372335.1	2.445143692597629e-05	54.6104924607821	2.1192817538016193	7.369488120522711	31.695758457221793	60.28897413974076	0.8254805101954978	12.478877866728327	5.769735186459069	9.084479130777636	s__UBA472 sp021372335	g__UBA472	f__UBA472	o__Methanomassiliicoccales	c__Thermoplasmata	p__Thermoplasmatota	d__Archaea	derived from metagenome	order
GB_GCA_013329565.1	0.00022648552814441558	46.02425785677711	2.650331707033306	7.142548593775649	25.15973217909827	51.80714449382042	0.5663108653603413	9.661222073041076	5.565339273897008	9.071234529058817	s__UBA472 sp8940u	g__UBA472	f__UBA472	o__Methanomassiliicoccales	c__Thermoplasmata	p__Thermoplasmatota	d__Archaea	derived from metagenome	order
GB_GCA_019594055.1	0.004965477005272834	51.278720639502275	9.770338410302209	6.890926701627816	28.591873099341647	58.4303979606898	4.296277965009374	19.361864775240054	5.444174486721599	8.645281358638863	s__Haladaptoplasma halalkaliphilum	g__Haladaptoplasma	f__PWKY01	o__PWKY01	c__Thermoplasmata	p__Thermoplasmatota	d__Archaea	derived from metagenome	class
GB_GCA_007129655.1	0.00373918621820879	53.285879890277826	11.075189251458813	7.418290049733759	27.586561647330353	61.332609873060306	5.327621374005781	18.079763691327557	5.999584211003411	9.274985238336653	s__Haladaptoplasma sp007129655	g__Haladaptoplasma	f__PWKY01	o__PWKY01	c__Thermoplasmata	p__Thermoplasmatota	d__Archaea	derived from metagenome	class
GB_GCA_019594305.1	0.022566623392541563	50.48049343534986	10.333561357632233	7.264360071200663	23.247243625118458	59.22727904587873	4.785945158417745	19.587399613910424	5.46838282083475	9.436767912636753	s__Haladaptoplasma sp019594305	g__Haladaptoplasma	f__PWKY01	o__PWKY01	c__Thermoplasmata	p__Thermoplasmatota	d__Archaea	derived from metagenome	class
GB_GCA_018610025.1	0.007300768199968388	63.894174776666794	16.32183472569121	6.366264310265063	33.6856619630439	72.64966217753835	8.497908683482466	28.12848919024454	5.649599834652184	8.25942144261617	s__JAHENW01 sp018610025	g__JAHENW01	f__PWKY01	o__PWKY01	c__Thermoplasmata	p__Thermoplasmatota	d__Archaea	derived from metagenome	class
GB_GCA_003551675.1	0.03499232884087344	55.878766926185016	17.064882804881805	9.18683726851903	28.843016635580998	65.71698856084943	6.551448493082044	32.39497069975775	7.720770016600721	10.588676563365345	s__Natronoplasma halalkaliphilum	g__Natronoplasma	f__PWKY01	o__PWKY01	c__Thermoplasmata	p__Thermoplasmatota	d__Archaea	derived from metagenome	class
GB_GCA_003554965.1	0.029808299130280824	58.94386125753705	17.60527655334163	9.25382143282649	27.310152382291147	68.89834237721163	8.391570992521272	32.51128711713759	8.149077555673024	10.487389737712833	s__Natronoplasma sp003554965	g__Natronoplasma	f__PWKY01	o__PWKY01	c__Thermoplasmata	p__Thermoplasmatota	d__Archaea	derived from metagenome	class
GB_GCA_003555395.1	0.03255148824613896	63.73713895818146	17.37346490560519	8.211617808804695	35.69153738290308	72.98203214236969	7.289548632345583	32.61965699526503	7.07835838012673	9.538286640074014	s__Natronoplasma sp003555395	g__Natronoplasma	f__PWKY01	o__PWKY01	c__Thermoplasmata	p__Thermoplasmatota	d__Archaea	derived from metagenome	class
GB_GCA_018334755.1	0.049945522999852	56.859098021667634	18.97554458688223	7.322897259097624	26.743051890079734	66.24121728907551	10.416224896169675	32.39302056350975	6.35667047078486	9.235284022819359	s__Natronoplasma sp018334755	g__Natronoplasma	f__PWKY01	o__PWKY01	c__Thermoplasmata	p__Thermoplasmatota	d__Archaea	derived from metagenome	class
GB_GCA_018334835.1	0.00824970917926715	64.96002574655085	17.048873483388647	7.4568165040643395	37.82842803301386	74.36903524699952	8.451215449764403	29.540954888709646	6.141172869982457	8.963901924836966	s__Natronoplasma sp018334835	g__Natronoplasma	f__PWKY01	o__PWKY01	c__Thermoplasmata	p__Thermoplasmatota	d__Archaea	derived from metagenome	class
GB_GCA_019594195.1	0.016934199609728973	59.04106219807883	18.568029406708803	9.197984140839125	31.06409049818205	70.03310051375126	8.52736560229522	33.13840445021344	7.872422313271491	10.382195753823964	s__Natronoplasma sp019594195	g__Natronoplasma	f__PWKY01	o__PWKY01	c__Thermoplasmata	p__Thermoplasmatota	d__Archaea	derived from metagenome	class
GB_GCA_003552585.1	0.008286648308074018	54.56934030139382	12.792217792833727	8.780006918740302	26.704370422027104	64.13105904905159	6.640281065828406	22.391691532193093	7.309945087388525	10.274974887506295	s__PUNK01 sp003552585	g__PUNK01	f__PWKY01	o__PWKY01	c__Thermoplasmata	p__Thermoplasmatota	d__Archaea	derived from metagenome	class
GB_GCA_003553085.1	0.03134088190962325	53.39530049709167	13.514260326495023	8.111473339714358	28.32487428290753	62.221128328301646	6.256805631304277	25.228028808676562	6.508251166297855	9.726092084893715	s__PWKY01 sp003553085	g__PWKY01	f__PWKY01	o__PWKY01	c__Thermoplasmata	p__Thermoplasmatota	d__Archaea	derived from metagenome	class
GB_GCA_003560595.1	0.01143338561582019	51.112103931357154	11.459670368262849	8.326278504739623	25.23021187231594	60.37536171434225	4.841822173692994	20.698084176241863	6.612527115024334	9.707054882260861	s__PWKY01 sp003560595	g__PWKY01	f__PWKY01	o__PWKY01	c__Thermoplasmata	p__Thermoplasmatota	d__Archaea	derived from metagenome	class
GB_GCA_007133925.1	0.011004469910972814	52.2113501831299	9.279463566449843	8.103464488336279	28.19406445411315	60.0976002437412	3.885263274440767	18.245529896532677	6.572111693399765	9.864220607434222	s__PWKY01 sp007133925	g__PWKY01	f__PWKY01	o__PWKY01	c__Thermoplasmata	p__Thermoplasmatota	d__Archaea	derived from metagenome	class
GB_GCA_019594025.1	0.009686402502147251	56.46625864935108	12.128628845749095	7.814957358049186	31.57558878029301	65.53370929148866	5.626493397226957	21.35203167016416	6.305207640613991	9.273918160580225	s__PWKY01 sp019594025	g__PWKY01	f__PWKY01	o__PWKY01	c__Thermoplasmata	p__Thermoplasmatota	d__Archaea	derived from metagenome	class
GB_GCA_019594235.1	0.010084396604481238	57.33981149389399	14.438354770624509	8.357807536621333	30.158638200266154	67.0046186294532	6.775508992467594	26.754064074826935	7.099257065695555	10.048717574796365	s__Saliniplasma halalkaliphilum	g__Saliniplasma	f__PWKY01	o__PWKY01	c__Thermoplasmata	p__Thermoplasmatota	d__Archaea	derived from metagenome	class
GB_GCA_003551065.1	0.02800807737716282	55.03143315994106	15.08778987266555	9.102440817606142	27.052479055198646	65.46640544167164	6.834601128313699	26.98288536451288	7.559790173006828	10.317178675810482	s__Saliniplasma sp003551065	g__Saliniplasma	f__PWKY01	o__PWKY01	c__Thermoplasmata	p__Thermoplasmatota	d__Archaea	derived from metagenome	class
GB_GCA_005878375.1	0.41128634923166285	42.51030649413646	2.1553884985708884	6.253165829409638	27.494107667263037	50.30202270282735	1.3726492299567896	4.151537997558566	4.58753284719379	8.549953840090557	s__EA-27 sp005878375	g__EA-27	f__EA-27	o__RBG-16-68-12	c__Thermoplasmata	p__Thermoplasmatota	d__Archaea	derived from metagenome	class
GB_GCA_016207545.1	0.08626148067866479	53.25939186608507	3.546237766487533	7.666132850650585	37.05075640749996	60.33911941767588	2.8152272267390575	4.196511328098514	5.860278238338969	9.750437785588755	s__EA-27 sp016207545	g__EA-27	f__EA-27	o__RBG-16-68-12	c__Thermoplasmata	p__Thermoplasmatota	d__Archaea	derived from metagenome	class
GB_GCA_017885655.1	0.051254441027188236	43.32276071264939	2.241052875981757	6.710581331421561	24.65179484714175	50.51542089444406	1.6660092199584895	5.269477692121436	5.145001770658309	8.7861320762043	s__JAFNFQ01 sp017885655	g__JAFNFQ01	f__JAFNFQ01	o__RBG-16-68-12	c__Thermoplasmata	p__Thermoplasmatota	d__Archaea	derived from metagenome	class
GB_GCA_022848825.1	0.011292981990303153	47.203869459322824	7.337142172771193	6.868756780798686	23.815409352013376	53.16613178745449	5.9242280349825505	11.134594105122803	5.392088097344518	9.18739463910604	s__JAGMCJ01 sp022848825	g__JAGMCJ01	f__JAGMCJ01	o__RBG-16-68-12	c__Thermoplasmata	p__Thermoplasmatota	d__Archaea	derived from metagenome	class
GB_GCA_022848865.1	0.009261460450604386	47.18176880962914	7.439955374404686	6.479189945466459	24.045191558010234	53.59883660850673	5.41660592265449	12.433253273015456	5.123601504034601	8.545963618193259	s__JAGMCJ01 sp022848865	g__JAGMCJ01	f__JAGMCJ01	o__RBG-16-68-12	c__Thermoplasmata	p__Thermoplasmatota	d__Archaea	derived from metagenome	class
GB_GCA_023129265.1	0.006263626982760395	46.941012514225605	7.570359426148027	6.518562538798609	21.503327927517496	53.573034413663976	4.9128317629038705	12.579559792759097	5.1775300379747575	8.58852907842303	s__JAGMCJ01 sp023129265	g__JAGMCJ01	f__JAGMCJ01	o__RBG-16-68-12	c__Thermoplasmata	p__Thermoplasmatota	d__Archaea	derived from metagenome	class
GB_GCA_023130895.1	0.024906153968368372	48.93139654039639	7.515780017928581	6.4147633400667265	25.263109538063073	54.73217642916693	5.913202464837708	11.955656776599115	5.02617835450872	8.741634319851398	s__JAGMCJ01 sp023130895	g__JAGMCJ01	f__JAGMCJ01	o__RBG-16-68-12	c__Thermoplasmata	p__Thermoplasmatota	d__Archaea	derived from metagenome	class
GB_GCA_023136265.1	0.009798015494522638	47.04676370885469	7.791819388120551	6.719435883571089	24.64081726395792	53.26255873751464	6.161165653981944	11.24165544013331	5.427243322294017	8.756148302426162	s__JAGMCJ01 sp023136265	g__JAGMCJ01	f__JAGMCJ01	o__RBG-16-68-12	c__Thermoplasmata	p__Thermoplasmatota	d__Archaea	derived from metagenome	class
GB_GCA_022848835.1	0.006106206249152368	54.56280645279608	4.28877841139162	7.590938854925706	31.818787641353836	60.45599939551308	2.2655322797840207	9.946937145259344	6.262715546761894	8.844747010909728	s__JAJISG01 sp022848835	g__JAJISG01	f__JAJISG01	o__RBG-16-68-12	c__Thermoplasmata	p__Thermoplasmatota	d__Archaea	derived from metagenome	class
GB_GCA_022848785.1	0.16214812193402384	54.87434201716033	6.047659765715059	6.8720541572227924	34.7348896928486	62.16398365069344	3.064666573500291	9.26731521778784	5.636657529956981	8.263851730057125	s__JAJISK01 sp022848785	g__JAJISK01	f__JAJISG01	o__RBG-16-68-12	c__Thermoplasmata	p__Thermoplasmatota	d__Archaea	derived from metagenome	class
GB_GCA_005878915.1	0.46476879122440695	40.39584112271329	2.78808484278625	6.780841222075423	24.49532542440331	47.485102865791106	2.1360259803502437	4.909196739913536	5.075680690332093	9.040869683367431	s__EA-19 sp005878915	g__EA-19	f__RBG-16-68-12	o__RBG-16-68-12	c__Thermoplasmata	p__Thermoplasmatota	d__Archaea	derived from metagenome	class
GB_GCA_005878955.1	0.37595528608193396	42.663017711885715	1.7523623118026808	6.564374444289179	26.56847734589747	50.28055131476369	1.4541864895819048	4.351651662069573	5.076331499660145	8.852193758608168	s__EA-19 sp005878955	g__EA-19	f__RBG-16-68-12	o__RBG-16-68-12	c__Thermoplasmata	p__Thermoplasmatota	d__Archaea	derived from metagenome	class
GB_GCA_020029475.1	0.2852625616875406	45.28918185959054	2.2669847215119217	6.602699142705353	28.775072731924837	52.00178813613888	1.4020044378115084	5.026762869962189	5.018456016806795	8.59998407556744	s__EA-19 sp020029475	g__EA-19	f__RBG-16-68-12	o__RBG-16-68-12	c__Thermoplasmata	p__Thermoplasmatota	d__Archaea	derived from metagenome	class
GB_GCA_001800745.1	0.24553900179176824	46.651088677528655	2.4650284997501157	6.678193455592943	29.820462155247	55.14262866584715	2.5848092475568305	5.65832217969555	4.786486673621404	8.717850431384374	s__RBG-16-68-12 sp001800745	g__RBG-16-68-12	f__RBG-16-68-12	o__RBG-16-68-12	c__Thermoplasmata	p__Thermoplasmatota	d__Archaea	derived from metagenome	class
GB_GCA_001800825.1	0.1411733725758776	49.56690300483976	2.6050498402895794	7.181869677798113	31.209153316256042	58.678855663286306	2.488810335597034	7.479365717951198	5.4733066084790805	9.391414760530887	s__RBG-16-68-12 sp001800825	g__RBG-16-68-12	f__RBG-16-68-12	o__RBG-16-68-12	c__Thermoplasmata	p__Thermoplasmatota	d__Archaea	derived from metagenome	class
GB_GCA_005878325.1	0.4245016769098571	45.403634269254816	3.2372294331831877	6.06202926708956	28.6665470795557	52.981975976623616	1.7746886165584952	5.368489351215613	4.444683499699636	7.911060381653765	s__RBG-16-68-12 sp005878325	g__RBG-16-68-12	f__RBG-16-68-12	o__RBG-16-68-12	c__Thermoplasmata	p__Thermoplasmatota	d__Archaea	derived from metagenome	class
GB_GCA_005878385.1	0.64496628667205	43.55559107991594	3.09627489927085	5.628327888747707	27.45087057749808	51.10158712733331	1.4248484578843712	6.81463914773091	4.065273225217419	7.543504147097627	s__RBG-16-68-12 sp005878385	g__RBG-16-68-12	f__RBG-16-68-12	o__RBG-16-68-12	c__Thermoplasmata	p__Thermoplasmatota	d__Archaea	derived from metagenome	class
GB_GCA_005878415.1	0.33943435399064803	47.79953056555672	3.3538113317199407	6.178274490167846	32.36306900795863	55.602073668254235	2.6104185444183217	6.585655383938881	4.43466194223895	8.165748736048855	s__RBG-16-68-12 sp005878415	g__RBG-16-68-12	f__RBG-16-68-12	o__RBG-16-68-12	c__Thermoplasmata	p__Thermoplasmatota	d__Archaea	derived from metagenome	class
GB_GCA_005878485.1	0.5735195902216129	42.23047820301179	1.918394743105729	5.93267046284936	26.264023728931	49.544670581679995	0.988288087751573	3.592962354350279	4.492214096688274	8.011729832031167	s__RBG-16-68-12 sp005878485	g__RBG-16-68-12	f__RBG-16-68-12	o__RBG-16-68-12	c__Thermoplasmata	p__Thermoplasmatota	d__Archaea	derived from metagenome	class
GB_GCA_005878515.1	0.5613841595128795	45.02025634934684	1.2974485349547389	5.978560268765221	29.488719909023363	52.349314704053505	0.5959360542346668	3.897323281400274	4.458878637459351	7.998556983845102	s__RBG-16-68-12 sp005878515	g__RBG-16-68-12	f__RBG-16-68-12	o__RBG-16-68-12	c__Thermoplasmata	p__Thermoplasmatota	d__Archaea	derived from metagenome	class
GB_GCA_005878525.1	0.5102847315468365	47.04052752758161	2.465774807216795	5.774443693316889	31.816908714489315	54.176029178354256	1.4292588922648144	5.193395007258731	4.332005321487127	7.592092463932881	s__RBG-16-68-12 sp005878525	g__RBG-16-68-12	f__RBG-16-68-12	o__RBG-16-68-12	c__Thermoplasmata	p__Thermoplasmatota	d__Archaea	derived from metagenome	class
GB_GCA_005878615.1	0.5809625345443221	43.985273237756516	1.607930374336111	5.913438904815051	29.360998535347758	51.95700951120401	0.8291482028481032	4.448728693107851	4.332808543938262	7.7065363507413185	s__RBG-16-68-12 sp005878615	g__RBG-16-68-12	f__RBG-16-68-12	o__RBG-16-68-12	c__Thermoplasmata	p__Thermoplasmatota	d__Archaea	derived from metagenome	class
GB_GCA_005878635.1	0.5924560124304932	45.18028045292976	1.8565419514817063	5.788738184660473	29.4030814647062	52.681326212768354	1.26657328974139	4.8802005785528015	4.209769283412427	7.707561821254864	s__RBG-16-68-12 sp005878635	g__RBG-16-68-12	f__RBG-16-68-12	o__RBG-16-68-12	c__Thermoplasmata	p__Thermoplasmatota	d__Archaea	derived from metagenome	class
GB_GCA_005878665.1	0.528193771415232	46.98182488574313	1.9410518709672604	5.601519582911534	30.641211411640484	53.869123111862635	0.9094125664947463	6.121007159206471	4.2377768787304255	7.463739501358521	s__RBG-16-68-12 sp005878665	g__RBG-16-68-12	f__RBG-16-68-12	o__RBG-16-68-12	c__Thermoplasmata	p__Thermoplasmatota	d__Archaea	derived from metagenome	class
GB_GCA_005878985.1	0.5434484409176686	46.03952669414884	0.966902389191306	6.070694943729215	30.928589550644155	53.23204807798423	0.4839308660874624	3.9605248904377577	4.465228560888596	7.892264300332656	s__RBG-16-68-12 sp005878985	g__RBG-16-68-12	f__RBG-16-68-12	o__RBG-16-68-12	c__Thermoplasmata	p__Thermoplasmatota	d__Archaea	derived from metagenome	class
GB_GCA_005878995.1	0.5345449657040703	43.657514396271196	2.0292601567128807	6.072440258667094	28.400864133438724	51.16090076643925	0.7006704541278674	4.790517939684924	4.527923139785732	8.010791798725414	s__RBG-16-68-12 sp005878995	g__RBG-16-68-12	f__RBG-16-68-12	o__RBG-16-68-12	c__Thermoplasmata	p__Thermoplasmatota	d__Archaea	derived from metagenome	class
GB_GCA_005879015.1	0.6337417817657296	37.148137141332754	2.849097530104684	6.224642035380478	20.64677360394126	44.31020466432347	1.054574997334646	6.019744487438318	4.595638916678805	8.196640708897519	s__RBG-16-68-12 sp005879015	g__RBG-16-68-12	f__RBG-16-68-12	o__RBG-16-68-12	c__Thermoplasmata	p__Thermoplasmatota	d__Archaea	derived from metagenome	class
GB_GCA_005879045.1	0.4238329732535203	45.82103026201531	3.37969027816224	5.792821390673456	29.451535433717357	53.50529450727694	1.798643778499241	5.796428302626841	4.249916706465942	7.809991734451711	s__RBG-16-68-12 sp005879045	g__RBG-16-68-12	f__RBG-16-68-12	o__RBG-16-68-12	c__Thermoplasmata	p__Thermoplasmatota	d__Archaea	derived from metagenome	class
GB_GCA_005879065.1	0.519297054561394	45.286249528665614	2.7938490035525976	5.671428373509592	30.692767817449692	52.22080603872977	1.3508520246198763	5.2636006906562365	4.154483049103989	7.4527646127217775	s__RBG-16-68-12 sp005879065	g__RBG-16-68-12	f__RBG-16-68-12	o__RBG-16-68-12	c__Thermoplasmata	p__Thermoplasmatota	d__Archaea	derived from metagenome	class
GB_GCA_021788795.1	0.23188126590757463	48.296713018894835	1.4429922097770662	5.949407280356029	31.387206289928187	57.2806162816949	0.17184660515749428	5.7334285913272165	4.336601937004385	7.91563626487857	s__RBG-16-68-12 sp021788795	g__RBG-16-68-12	f__RBG-16-68-12	o__RBG-16-68-12	c__Thermoplasmata	p__Thermoplasmatota	d__Archaea	derived from metagenome	class
GB_GCA_013329855.1	0.25482205001393665	44.67024071133101	1.7308090955706814	5.144289003997961	28.835047816909285	52.40867080259187	0.25243118369020645	4.738753334537494	4.042818480740731	6.979756809679589	s__RBG-16-68-12 sp8695u	g__RBG-16-68-12	f__RBG-16-68-12	o__RBG-16-68-12	c__Thermoplasmata	p__Thermoplasmatota	d__Archaea	derived from metagenome	class
GB_GCA_023140195.1	0.1471984631937524	43.458678960112024	6.163077666012219	7.099848099477543	18.963188258566664	48.81734898517186	4.7747722544740405	11.394718471770142	5.641312438881255	9.647041007530921	s__JAGLME01 sp023140195	g__JAGLME01	f__SOIM01	o__RBG-16-68-12	c__Thermoplasmata	p__Thermoplasmatota	d__Archaea	derived from metagenome	class
GB_GCA_004377185.1	0.01814097182187202	48.861096010749115	6.279084774269229	6.920399599729762	22.810025467252707	54.56393876699417	5.084626913472316	9.82608753590577	5.784890588448866	9.409199827667113	s__SOIM01 sp004377185	g__SOIM01	f__SOIM01	o__RBG-16-68-12	c__Thermoplasmata	p__Thermoplasmatota	d__Archaea	derived from metagenome	class
GB_GCA_020345725.1	0.01027338328637839	49.15641412717243	5.507311319886153	7.3865795188270695	23.04774972788485	54.797933158562834	4.043095099987164	9.916971364055584	5.708620087526379	9.942466021007398	s__SOIM01 sp020345725	g__SOIM01	f__SOIM01	o__RBG-16-68-12	c__Thermoplasmata	p__Thermoplasmatota	d__Archaea	derived from metagenome	class
GB_GCA_016214785.1	0.011381427678461176	40.04634434483165	1.3313679123356716	5.850839881187985	20.03479262712548	46.417837570022655	1.262747070238402	3.2519438094633477	4.579783441660997	8.458629450294831	s__JACRNV01 sp016214785	g__JACRNV01	f__JACRNV01	o__SG8-5	c__Thermoplasmata	p__Thermoplasmatota	d__Archaea	derived from metagenome	class
GB_GCA_020696385.1	0.10635009661591288	21.203419307860816	1.833253772480857	6.592544812486946	0.03728890127739959	26.32951253474728	1.192988773740708	8.120710814430376	4.939192255669476	8.628727399243841	s__JAGLSY01 sp020696385	g__JAGLSY01	f__JAGLSY01	o__SG8-5	c__Thermoplasmata	p__Thermoplasmatota	d__Archaea	derived from metagenome	class
GB_GCA_020697715.1	0.09202736195674766	36.000145675773354	4.35514894210762	7.016929555776831	10.844265086914232	41.925369527065364	3.8807575116110886	9.317090661033376	5.471246223806405	9.609514635604071	s__JAGLSY01 sp020697715	g__JAGLSY01	f__JAGLSY01	o__SG8-5	c__Thermoplasmata	p__Thermoplasmatota	d__Archaea	derived from metagenome	class
GB_GCA_023135545.1	0.12308352572708592	40.98387047708914	4.819332401317449	7.318821765730415	17.255999974173406	46.2718072229437	3.2028070089305487	10.195104384413124	5.598704883076149	10.29343384066278	s__JAGLSY01 sp023135545	g__JAGLSY01	f__JAGLSY01	o__SG8-5	c__Thermoplasmata	p__Thermoplasmatota	d__Archaea	derived from metagenome	class
GB_GCA_023137005.1	0.06923104616148845	38.27206886209177	4.8875053953908125	7.424012472127665	13.083503764741106	43.61891864615895	3.7403303815561415	10.861246895737109	5.757720637909443	9.859274346834917	s__JAGLSY01 sp023137005	g__JAGLSY01	f__JAGLSY01	o__SG8-5	c__Thermoplasmata	p__Thermoplasmatota	d__Archaea	derived from metagenome	class
GB_GCA_023136815.1	0.010940620053415562	37.12914394008713	2.2431484710684306	6.679712925936435	16.465956697803392	42.53211269268592	0.8991375148051688	7.26195635597701	5.818804635573729	8.297225510582026	s__JAGLQM01 sp023136815	g__JAGLQM01	f__SG8-5	o__SG8-5	c__Thermoplasmata	p__Thermoplasmatota	d__Archaea	derived from metagenome	class
GB_GCA_001595885.1	0.008754135467924029	43.31763630320644	6.205189565690819	6.209722856060374	15.645142565252193	49.796049967172	3.1552632490588923	12.388333147911561	5.1871052077929285	8.061770042853121	s__SG8-5 sp001595885	g__SG8-5	f__SG8-5	o__SG8-5	c__Thermoplasmata	p__Thermoplasmatota	d__Archaea	derived from metagenome	class
GB_GCA_002496385.1	0.0242769523938684	36.53291881437932	0.7441607399246863	6.36250091941	15.131411503535814	43.20162854961063	0.0	3.811589693959194	5.390497536211615	8.62869683215444	s__UBA147 sp002496385	g__UBA147	f__SG8-5	o__SG8-5	c__Thermoplasmata	p__Thermoplasmatota	d__Archaea	derived from metagenome	class
GB_GCA_002499085.1	0.01243421125495503	37.206308139324804	1.5409241975298213	6.579684397520795	17.143038261997955	43.4842927794014	0.0	5.360757408382306	5.274384794102645	9.23383470073429	s__UBA147 sp002499085	g__UBA147	f__SG8-5	o__SG8-5	c__Thermoplasmata	p__Thermoplasmatota	d__Archaea	derived from metagenome	class
GB_GCA_013791785.1	0.01301814812278379	38.946273182054895	1.7889260385325274	6.647951636387287	18.062117108014725	45.191270087619905	0.21011413199364437	6.096189198633599	5.43352585031156	8.978996340014037	s__UBA147 sp013791785	g__UBA147	f__SG8-5	o__SG8-5	c__Thermoplasmata	p__Thermoplasmatota	d__Archaea	derived from metagenome	class
GB_GCA_021796175.1	0.07819754138640655	32.40812343732651	2.562761702866564	3.4825981924099576	14.592067189474951	39.12626355803147	0.0	5.7135941282000156	2.3013745646410793	5.15614583181657	s__JAJZXY01 sp021796175	g__JAJZXY01	f__Sysuiplasmataceae	o__Sysuiplasmatales	c__Thermoplasmata	p__Thermoplasmatota	d__Archaea	derived from metagenome	class
GB_GCA_021806165.1	0.03872174535601858	33.24074504740003	2.356724237778354	3.492988251848947	16.21480422344052	40.12336367124827	0.0	6.83738620403328	2.2806117388630174	5.011868809985571	s__JAJZXY01 sp021806165	g__JAJZXY01	f__Sysuiplasmataceae	o__Sysuiplasmatales	c__Thermoplasmata	p__Thermoplasmatota	d__Archaea	derived from metagenome	class
GB_GCA_021811925.1	0.06087292309569681	35.73551441131219	2.6965587549322985	3.2652665558755087	18.949321088824583	43.08285127297954	0.0	5.915132661923831	2.157018966088943	4.763601896994405	s__JAJZXY01 sp021811925	g__JAJZXY01	f__Sysuiplasmataceae	o__Sysuiplasmatales	c__Thermoplasmata	p__Thermoplasmatota	d__Archaea	derived from metagenome	class
GB_GCA_021817225.1	0.049115751573103994	36.023252455029635	3.084882478240561	3.6162464950712003	18.701264203045596	43.28303326872604	0.0	7.742534762721559	2.276336049506934	5.374297063402743	s__JAJZXY01 sp021817225	g__JAJZXY01	f__Sysuiplasmataceae	o__Sysuiplasmatales	c__Thermoplasmata	p__Thermoplasmatota	d__Archaea	derived from metagenome	class
GB_GCA_019721035.1	0.04372398833348157	31.358424331448294	2.5262683403779995	2.934527453567571	12.726589186928324	37.914159661214434	0.0	4.760638079247702	2.0195511553609355	4.224953187610655	s__Sysuiplasma acidicola	g__Sysuiplasma	f__Sysuiplasmataceae	o__Sysuiplasmatales	c__Thermoplasmata	p__Thermoplasmatota	d__Archaea	derived from metagenome	class
GB_GCA_019721075.1	0.04840149070083044	36.77760290025158	3.029792943132467	3.253237667682307	18.575616987290477	44.03614880058693	0.08610792223435726	6.279020944128053	2.326726840007859	4.640832688029823	s__Sysuiplasma jiujiangense	g__Sysuiplasma	f__Sysuiplasmataceae	o__Sysuiplasmatales	c__Thermoplasmata	p__Thermoplasmatota	d__Archaea	derived from metagenome	class
GB_GCA_021796895.1	0.030739818560819643	29.575143746544178	2.296828870916211	2.906427156022736	9.833170106549492	36.472164671412976	0.0	3.5540063980623495	2.0301445111222414	4.2162490705031175	s__Sysuiplasma sp021796895	g__Sysuiplasma	f__Sysuiplasmataceae	o__Sysuiplasmatales	c__Thermoplasmata	p__Thermoplasmatota	d__Archaea	derived from metagenome	class
GB_GCA_019720975.1	0.010261447604833829	35.97639901918004	3.4427206345303176	3.18016253570197	17.35604627777302	42.75538724458305	0.048385853259166334	5.398104964345492	2.1959956793461775	4.469067102160219	s__Sysuiplasma superficiale	g__Sysuiplasma	f__Sysuiplasmataceae	o__Sysuiplasmatales	c__Thermoplasmata	p__Thermoplasmatota	d__Archaea	derived from metagenome	class
GB_GCA_001856825.1	0.09477534098583484	45.25184932720654	4.091424725464371	2.996575142275672	25.761332841638264	53.52765152865641	0.0	8.217661071771248	2.4138231056060064	4.145131792518615	s__GCA-001856825 sp001856825	g__GCA-001856825	f__GCA-001856825	o__Thermoplasmatales	c__Thermoplasmata	p__Thermoplasmatota	d__Archaea	derived from metagenome	order
GB_GCA_014874235.1	0.07295327292142362	44.178587073984396	5.8879465086440455	3.2603427674538974	27.06195799492496	53.53364752684931	0.9324912351999086	8.889762512271522	2.1783366228598022	4.820674716228629	s__GCA-001856825 sp014874235	g__GCA-001856825	f__GCA-001856825	o__Thermoplasmatales	c__Thermoplasmata	p__Thermoplasmatota	d__Archaea	derived from metagenome	order
GB_GCA_021787125.1	0.11940731378121561	46.21583336421172	4.523351258832081	3.088250477388084	29.88543434033373	54.83235750550661	0.23076002388015193	8.235103382139721	2.2226588141778825	4.637518317390159	s__GCA-001856825 sp021787125	g__GCA-001856825	f__GCA-001856825	o__Thermoplasmatales	c__Thermoplasmata	p__Thermoplasmatota	d__Archaea	derived from metagenome	order
GB_GCA_021792255.1	0.21026369428390146	43.001945706784674	2.9853298828843746	3.26867873775111	24.673243997076806	51.500486693107376	0.0	5.475030414029369	2.3738034736955944	4.71385183967325	s__GCA-001856825 sp021792255	g__GCA-001856825	f__GCA-001856825	o__Thermoplasmatales	c__Thermoplasmata	p__Thermoplasmatota	d__Archaea	derived from metagenome	order
GB_GCA_021792355.1	0.12438705787536586	43.466549837846614	5.257939195292261	3.164865832704172	26.2464311910259	52.31154423274295	0.2080697697491063	10.031614588565585	2.4896484902601843	4.18470214608349	s__GCA-001856825 sp021792355	g__GCA-001856825	f__GCA-001856825	o__Thermoplasmatales	c__Thermoplasmata	p__Thermoplasmatota	d__Archaea	derived from metagenome	order
GB_GCA_021793855.1	0.2308621826616537	42.037672737931786	3.932360892954242	2.7847017505190026	21.838119041900523	49.662952656494	0.03302966477166147	8.151993863873109	2.532229678741018	3.93100967173769	s__GCA-001856825 sp021793855	g__GCA-001856825	f__GCA-001856825	o__Thermoplasmatales	c__Thermoplasmata	p__Thermoplasmatota	d__Archaea	derived from metagenome	order
GB_GCA_021797855.1	0.06430962916396155	49.99850684361842	3.3418983296744393	2.0293056109578886	32.33324686177326	59.95864181061617	0.0	6.165620148244523	1.699729465671501	3.647260022853416	s__GCA-001856825 sp021797855	g__GCA-001856825	f__GCA-001856825	o__Thermoplasmatales	c__Thermoplasmata	p__Thermoplasmatota	d__Archaea	derived from metagenome	order
GB_GCA_021797915.1	0.17710165492176688	46.588837037754985	3.9363595990426212	2.959418409024175	28.68715427625156	54.11497779128867	0.24737335347916178	6.539553832538437	2.261895766366151	4.277475297428896	s__GCA-001856825 sp021797915	g__GCA-001856825	f__GCA-001856825	o__Thermoplasmatales	c__Thermoplasmata	p__Thermoplasmatota	d__Archaea	derived from metagenome	order
GB_GCA_021816725.1	0.11394482476878798	45.547975795852956	3.2091257110919713	3.3293084827953248	28.834130976031865	53.236294416876646	0.0	7.036863354028863	2.6483953046118747	4.561631789750017	s__GCA-001856825 sp021816725	g__GCA-001856825	f__GCA-001856825	o__Thermoplasmatales	c__Thermoplasmata	p__Thermoplasmatota	d__Archaea	derived from metagenome	order
GB_GCA_021827945.1	0.12509123199421357	45.59846614124926	4.263663002667645	3.0956674688394736	27.533337127240365	54.38034612988753	0.0	7.45022624570907	2.337343650954848	4.587444663568608	s__GCA-001856825 sp021827945	g__GCA-001856825	f__GCA-001856825	o__Thermoplasmatales	c__Thermoplasmata	p__Thermoplasmatota	d__Archaea	derived from metagenome	order
GB_GCA_021831005.1	0.16973362195826014	46.66021632620612	5.044713420398947	2.825229487769496	28.548578608111608	54.61089593328662	0.11579719432681346	7.52585033104585	2.1646532336331554	4.1203970877855625	s__GCA-001856825 sp021831005	g__GCA-001856825	f__GCA-001856825	o__Thermoplasmatales	c__Thermoplasmata	p__Thermoplasmatota	d__Archaea	derived from metagenome	order
GB_GCA_023379555.1	0.16216754594198823	46.555104479393705	3.8884252713374248	3.5840857902213408	28.932944017989705	54.440481822714	0.0	7.383194896213949	2.564034275812517	5.271502209855129	s__GCA-001856825 sp023379555	g__GCA-001856825	f__GCA-001856825	o__Thermoplasmatales	c__Thermoplasmata	p__Thermoplasmatota	d__Archaea	derived from metagenome	order
GB_GCA_023381415.1	0.059102019305829145	45.459532155464444	3.121381163221581	3.0479924619095584	26.6974266585977	53.423064284712126	0.0	6.274373707468562	2.2668217112009	4.205273655303809	s__GCA-001856825 sp023381415	g__GCA-001856825	f__GCA-001856825	o__Thermoplasmatales	c__Thermoplasmata	p__Thermoplasmatota	d__Archaea	derived from metagenome	order
GB_GCA_017857235.1	0.08178521855211263	60.04927997334647	1.7002927598470379	3.0679680903293898	37.435660624410446	68.86919743840863	0.0	2.95658666991619	2.3576498477185814	4.454532759190839	s__JAFMDN01 sp017857235	g__JAFMDN01	f__GCA-001856825	o__Thermoplasmatales	c__Thermoplasmata	p__Thermoplasmatota	d__Archaea	derived from metagenome	order
GB_GCA_023256475.1	0.08027128686584484	59.85442862147386	2.3177105470341526	2.971533299692573	37.89596297786104	66.64317575977009	0.0	4.604622004927277	2.433265677780658	4.249955191662172	s__JAFMDN01 sp023256475	g__JAFMDN01	f__GCA-001856825	o__Thermoplasmatales	c__Thermoplasmata	p__Thermoplasmatota	d__Archaea	derived from metagenome	order
GB_GCA_023256615.1	0.034359271922344004	57.56708015145475	2.7604687190677524	3.2406087361639253	32.948841822883885	65.60988999612043	0.0	7.909746212988653	2.16764493451947	5.026827517994553	s__JAGDXO01 sp023256615	g__JAGDXO01	f__GCA-001856825	o__Thermoplasmatales	c__Thermoplasmata	p__Thermoplasmatota	d__Archaea	derived from metagenome	order
GB_GCA_021817415.1	0.13066939871420213	43.34358964006175	2.6812315067481736	3.164532613069486	24.647766910691328	51.33185894463012	0.0	7.993599837481521	2.521580481951953	4.322946153360437	s__JAKAUZ01 sp021817415	g__JAKAUZ01	f__GCA-001856825	o__Thermoplasmatales	c__Thermoplasmata	p__Thermoplasmatota	d__Archaea	derived from metagenome	order
RS_GCF_001402945.1	0.06507324395040037	42.392717344062	6.107123638705094	2.9364078742000723	18.840756232096297	48.2046361259573	1.330368281522656	6.504373025634509	2.135848479540543	3.782213399957561	s__Acidiplasma aeolicum	g__Acidiplasma	f__Thermoplasmataceae	o__Thermoplasmatales	c__Thermoplasmata	p__Thermoplasmatota	d__Archaea	none	species
GB_GCA_016806715.1	0.09653116393437478	42.02514289406936	3.0888188407783903	3.265779519019504	24.83870996683516	49.20178390769424	0.0	7.577658463533407	2.1073787726198	4.326025464426091	s__B-DKE sp002204705	g__B-DKE	f__Thermoplasmataceae	o__Thermoplasmatales	c__Thermoplasmata	p__Thermoplasmatota	d__Archaea	none	species
GB_GCA_021792655.1	0.05499354092790765	45.23491732562587	3.8596668155790184	3.143699254364482	28.31420633772039	52.783118578745956	0.3134679864114054	7.85629334988426	1.912340567795448	4.3730044565906905	s__B-DKE sp021792655	g__B-DKE	f__Thermoplasmataceae	o__Thermoplasmatales	c__Thermoplasmata	p__Thermoplasmatota	d__Archaea	derived from metagenome	genus
GB_GCA_021793945.1	0.1240778264330491	38.8244775416654	3.01876613019601	3.332847673113932	21.730134589619745	46.23040652676295	0.0	7.179370603057515	2.034167619437464	4.872389258321199	s__B-DKE sp021793945	g__B-DKE	f__Thermoplasmataceae	o__Thermoplasmatales	c__Thermoplasmata	p__Thermoplasmatota	d__Archaea	derived from metagenome	genus
GB_GCA_023484805.1	0.06055391129591403	42.18569040071313	2.831558444133134	3.452268787356341	26.08567690978776	48.65713432818182	0.0	4.140736532612133	2.1094372939702173	4.6894579397605085	s__B-DKE sp023484805	g__B-DKE	f__Thermoplasmataceae	o__Thermoplasmatales	c__Thermoplasmata	p__Thermoplasmatota	d__Archaea	derived from metagenome	genus
RS_GCF_900083515.1	0.04899578621862144	36.14411987683724	6.371817477855894	3.0956589573510174	16.156116347416777	42.872595066435	0.0	12.185428299161835	2.199514390830383	4.105187248098309	s__Cuniculiplasma divulgatum	g__Cuniculiplasma	f__Thermoplasmataceae	o__Thermoplasmatales	c__Thermoplasmata	p__Thermoplasmatota	d__Archaea	none	species
GB_GCA_021794355.1	0.0697125791034584	38.08382648591525	5.363715738098371	3.0656644838486473	21.292534382158916	44.406170929213644	0.0	12.290867382588907	1.8880376276305784	4.039067260445987	s__Cuniculiplasma sp021794355	g__Cuniculiplasma	f__Thermoplasmataceae	o__Thermoplasmatales	c__Thermoplasmata	p__Thermoplasmatota	d__Archaea	derived from metagenome	genus
GB_GCA_021799315.1	0.09453446255389297	36.369952741726344	4.5864229018604075	3.0426347521702644	18.53185310029022	44.661798163250324	0.2612992662251328	6.476593429321715	1.7178838575868554	4.333295704461927	s__Cuniculiplasma sp021799315	g__Cuniculiplasma	f__Thermoplasmataceae	o__Thermoplasmatales	c__Thermoplasmata	p__Thermoplasmatota	d__Archaea	derived from metagenome	genus
GB_GCA_021806345.1	0.2240224984024527	40.87980412718139	4.396579488205457	3.456247676657094	21.99142865254776	47.430990360004394	0.021188177046938206	11.438920464338883	2.2249808422495185	4.49060661250447	s__Cuniculiplasma sp021806345	g__Cuniculiplasma	f__Thermoplasmataceae	o__Thermoplasmatales	c__Thermoplasmata	p__Thermoplasmatota	d__Archaea	derived from metagenome	genus
GB_GCA_021810575.1	0.0360387388358312	37.209426167306994	6.607008785526784	2.3068768303564022	17.659258780121235	42.55118350043091	0.6293516840089615	11.172467947395477	1.86015086950799	3.040228999643417	s__Cuniculiplasma sp021810575	g__Cuniculiplasma	f__Thermoplasmataceae	o__Thermoplasmatales	c__Thermoplasmata	p__Thermoplasmatota	d__Archaea	derived from metagenome	genus
GB_GCA_021816385.1	0.046475647424902844	38.02745005838248	6.206859699847094	3.2312508140207026	17.93512213913616	44.5730654526584	0.4111116813479849	11.130896658362282	2.2306422441585614	4.2991562194347335	s__Cuniculiplasma sp021816385	g__Cuniculiplasma	f__Thermoplasmataceae	o__Thermoplasmatales	c__Thermoplasmata	p__Thermoplasmatota	d__Archaea	derived from metagenome	genus
GB_GCA_021816745.1	0.09438287152261282	30.887325145415247	5.318316355315647	3.45983293688816	15.585397406510236	35.66622161176207	0.0	11.66640550800579	2.4058655428245936	3.9526366193551734	s__Cuniculiplasma sp021816745	g__Cuniculiplasma	f__Thermoplasmataceae	o__Thermoplasmatales	c__Thermoplasmata	p__Thermoplasmatota	d__Archaea	derived from metagenome	genus
GB_GCA_021816965.1	0.0232308589599608	36.59180477867641	4.710265642103566	2.946732560643178	15.653819482166927	42.77126913746948	0.0	10.506777592407907	1.682777728776541	4.196030902277086	s__Cuniculiplasma sp021816965	g__Cuniculiplasma	f__Thermoplasmataceae	o__Thermoplasmatales	c__Thermoplasmata	p__Thermoplasmatota	d__Archaea	derived from metagenome	genus
GB_GCA_021817255.1	0.1056870463429781	38.45447078720828	4.91729949195778	2.962249710632041	22.068380703861347	44.392673662465896	0.0	9.647912183302708	1.8855046838674419	4.2538112111842326	s__Cuniculiplasma sp021817255	g__Cuniculiplasma	f__Thermoplasmataceae	o__Thermoplasmatales	c__Thermoplasmata	p__Thermoplasmatota	d__Archaea	derived from metagenome	genus
GB_GCA_021819225.1	0.06772638119870555	36.97058326742569	5.890778649918504	3.5393691146017434	17.407376975563967	43.42641293249165	0.1673261727636386	9.836727133856071	2.274820697850894	4.5129109614094824	s__Cuniculiplasma sp021819225	g__Cuniculiplasma	f__Thermoplasmataceae	o__Thermoplasmatales	c__Thermoplasmata	p__Thermoplasmatota	d__Archaea	derived from metagenome	genus
GB_GCA_021820405.1	0.026839773813300605	45.47537459633217	7.0682262664481526	3.379228991046407	29.520144047005147	52.044838358099305	0.7835474339290485	11.717729532166045	2.0942193733623324	4.341547087826642	s__Cuniculiplasma sp021820405	g__Cuniculiplasma	f__Thermoplasmataceae	o__Thermoplasmatales	c__Thermoplasmata	p__Thermoplasmatota	d__Archaea	derived from metagenome	genus
GB_GCA_021820525.1	0.026532808257876406	47.75007107820859	5.288543415323916	2.748893994347676	28.07008078498891	54.200401233692766	0.0	11.143804902581802	1.5071279285321841	3.810458949223632	s__Cuniculiplasma sp021820525	g__Cuniculiplasma	f__Thermoplasmataceae	o__Thermoplasmatales	c__Thermoplasmata	p__Thermoplasmatota	d__Archaea	derived from metagenome	genus
GB_GCA_021822985.1	0.04370841628044142	35.53432730492172	4.56319096956479	3.3592420557601077	17.488365553558896	41.00306174297306	0.05237791663056712	9.872629158528056	2.091704707038637	4.649442257279932	s__Cuniculiplasma sp021822985	g__Cuniculiplasma	f__Thermoplasmataceae	o__Thermoplasmatales	c__Thermoplasmata	p__Thermoplasmatota	d__Archaea	derived from metagenome	genus
GB_GCA_021826765.1	0.024112445266357585	35.41476567588054	5.890109439627229	2.629440202791483	13.53725229941077	41.08271079384173	0.0	12.81793189570957	1.5908326620543036	3.6451165752807064	s__Cuniculiplasma sp021826765	g__Cuniculiplasma	f__Thermoplasmataceae	o__Thermoplasmatales	c__Thermoplasmata	p__Thermoplasmatota	d__Archaea	derived from metagenome	genus
GB_GCA_021833045.1	0.08011810426239763	39.01723370287095	6.4799544843731045	2.8242493741437293	19.751212069749826	46.04615164407337	0.0	13.391716851279844	2.0923134480425643	3.6088215843240974	s__Cuniculiplasma sp021833045	g__Cuniculiplasma	f__Thermoplasmataceae	o__Thermoplasmatales	c__Thermoplasmata	p__Thermoplasmatota	d__Archaea	derived from metagenome	genus
GB_GCA_021835265.1	0.3040471153907971	36.739795451286625	4.26763462596965	2.7298277777698816	19.804458511232262	43.6422784746475	0.0	7.796620323288133	1.8520322354363663	3.6330484290967373	s__Cuniculiplasma sp021835265	g__Cuniculiplasma	f__Thermoplasmataceae	o__Thermoplasmatales	c__Thermoplasmata	p__Thermoplasmatota	d__Archaea	derived from metagenome	genus
GB_GCA_023256455.1	0.02381181494503437	45.15220083696124	5.609624038037917	2.905246743937692	26.95920991589464	51.06426216281641	0.4900896743660941	11.582682371197683	1.6524457386360396	3.7059395273859437	s__Cuniculiplasma sp023256455	g__Cuniculiplasma	f__Thermoplasmataceae	o__Thermoplasmatales	c__Thermoplasmata	p__Thermoplasmatota	d__Archaea	derived from metagenome	genus
GB_GCA_023381355.1	0.018866314998559952	40.972632247905935	4.935579964019235	3.318990673880176	22.469436958070602	46.94339518661491	0.0	9.852153756464986	2.1168990230900846	4.401770066757536	s__Cuniculiplasma sp023381355	g__Cuniculiplasma	f__Thermoplasmataceae	o__Thermoplasmatales	c__Thermoplasmata	p__Thermoplasmatota	d__Archaea	derived from metagenome	genus
GB_GCA_023489425.1	0.040044285528096246	35.60196970022763	7.22875707757124	2.8610537034249583	14.045963592114646	40.19747472403824	0.7168919610808102	13.850001107057007	2.3281178124295563	3.688537715039084	s__Cuniculiplasma sp023489425	g__Cuniculiplasma	f__Thermoplasmataceae	o__Thermoplasmatales	c__Thermoplasmata	p__Thermoplasmatota	d__Archaea	derived from metagenome	genus
RS_GCF_000152265.2	0.07377666268984417	38.944393493004306	4.491568414215441	2.6729161380169275	16.63064776904061	46.158937094256316	1.232204383763562	5.843923048176106	2.2502130501081985	3.476381506697799	s__Ferroplasma acidarmanus	g__Ferroplasma	f__Thermoplasmataceae	o__Thermoplasmatales	c__Thermoplasmata	p__Thermoplasmatota	d__Archaea	none	species
RS_GCF_002078355.1	0.07701116255603024	41.89820064152103	3.859928118014964	2.683124416360414	22.23985603936782	48.59281785153872	0.8201393470267835	3.7286451931604123	2.11656442843849	3.5552855598640107	s__Ferroplasma acidiphilum	g__Ferroplasma	f__Thermoplasmataceae	o__Thermoplasmatales	c__Thermoplasmata	p__Thermoplasmatota	d__Archaea	none	species
GB_GCA_002505185.1	0.034267982831637234	37.9933405862342	6.970612902527323	2.414242138356287	19.628678115986357	43.17200467848596	1.6410044287479055	5.995162211413466	2.164269843356866	2.9257342929144343	s__Ferroplasma sp002505185	g__Ferroplasma	f__Thermoplasmataceae	o__Thermoplasmatales	c__Thermoplasmata	p__Thermoplasmatota	d__Archaea	derived from metagenome	genus
GB_GCA_021797025.1	0.07098981243968117	36.95192566685647	4.593920471326796	3.6224641010039065	18.33208955995058	45.25784045906403	0.7533045382302117	5.692973180964531	2.9567651741410055	4.870714691182181	s__Ferroplasma sp021797025	g__Ferroplasma	f__Thermoplasmataceae	o__Thermoplasmatales	c__Thermoplasmata	p__Thermoplasmatota	d__Archaea	derived from metagenome	genus
GB_GCA_021797225.1	0.056946195730958604	36.55244295321376	6.387365858475594	3.8101791363541784	18.542087214572327	45.02505850487526	2.676835454247899	6.994170064854286	2.6052349630269442	5.118832266480479	s__Ferroplasma sp021797225	g__Ferroplasma	f__Thermoplasmataceae	o__Thermoplasmatales	c__Thermoplasmata	p__Thermoplasmatota	d__Archaea	derived from metagenome	genus
GB_GCA_021797295.1	0.024063485129416806	39.892453524701466	7.281432641098018	4.0009411433783475	22.670052077039436	46.90016573063607	4.231393521482667	8.773918255292475	2.8465518959476612	4.724038457169136	s__Ferroplasma sp021797295	g__Ferroplasma	f__Thermoplasmataceae	o__Thermoplasmatales	c__Thermoplasmata	p__Thermoplasmatota	d__Archaea	derived from metagenome	genus
GB_GCA_021797385.1	0.031093854975939972	37.660705755121604	4.904030828627922	3.191867229968982	17.481892234886985	43.68867403550502	0.7759260334958789	5.599064652790701	2.7270800824170327	4.039052093551786	s__Ferroplasma sp021797385	g__Ferroplasma	f__Thermoplasmataceae	o__Thermoplasmatales	c__Thermoplasmata	p__Thermoplasmatota	d__Archaea	derived from metagenome	genus
GB_GCA_021797555.1	0.14363181910530565	38.460079099424014	5.9267378112155775	2.8778919098996587	12.499816126083752	43.491794168003196	1.2226877825776696	7.666597770958729	2.3999433943657227	3.882711545841734	s__Ferroplasma sp021797555	g__Ferroplasma	f__Thermoplasmataceae	o__Thermoplasmatales	c__Thermoplasmata	p__Thermoplasmatota	d__Archaea	derived from metagenome	genus
GB_GCA_021797735.1	0.14661182995819644	35.9312801039338	6.66912282922475	3.2951227971170365	14.016624097745106	42.517726326877	0.7287782530501574	8.849251991548655	2.3981251606636524	4.432235897785854	s__Ferroplasma sp021797735	g__Ferroplasma	f__Thermoplasmataceae	o__Thermoplasmatales	c__Thermoplasmata	p__Thermoplasmatota	d__Archaea	derived from metagenome	genus
GB_GCA_021802165.1	0.031159011201970954	46.93630385364007	3.5180138338258824	3.385237258454551	28.400095009547606	53.729231055919335	0.6806381626939899	5.126944473787467	2.3907167368865565	4.469162950452482	s__Ferroplasma sp021802165	g__Ferroplasma	f__Thermoplasmataceae	o__Thermoplasmatales	c__Thermoplasmata	p__Thermoplasmatota	d__Archaea	derived from metagenome	genus
GB_GCA_021802205.1	0.0319611622612368	41.56785808115112	3.8377056077456535	4.132219629459419	21.62088412933828	49.251407533058654	1.733957584449216	4.99093331025276	3.2943149277651123	5.179779086654803	s__Ferroplasma sp021802205	g__Ferroplasma	f__Thermoplasmataceae	o__Thermoplasmatales	c__Thermoplasmata	p__Thermoplasmatota	d__Archaea	derived from metagenome	genus
GB_GCA_021806235.1	0.12655961914841096	36.337898542664	7.078570464785335	3.1057096607514287	13.950622564940135	42.03079689440035	1.1634994846483733	9.791508198055196	2.3787348104978734	4.053910941718884	s__Ferroplasma sp021806235	g__Ferroplasma	f__Thermoplasmataceae	o__Thermoplasmatales	c__Thermoplasmata	p__Thermoplasmatota	d__Archaea	derived from metagenome	genus
GB_GCA_021806295.1	0.019882747193544437	40.63340090980507	4.672949764263415	3.859902433613762	22.70643405250895	48.57620597258625	0.4963063501228804	6.5509971441864625	2.873564584008499	5.009492008995421	s__Ferroplasma sp021806295	g__Ferroplasma	f__Thermoplasmataceae	o__Thermoplasmatales	c__Thermoplasmata	p__Thermoplasmatota	d__Archaea	derived from metagenome	genus
GB_GCA_021820565.1	0.027800618336624394	38.98880990955184	4.607636573294281	3.9186900670082623	18.43188393380801	47.13696064226096	1.3871793796615242	8.01403526160321	3.207427001698344	5.01079619898936	s__Ferroplasma sp021820565	g__Ferroplasma	f__Thermoplasmataceae	o__Thermoplasmatales	c__Thermoplasmata	p__Thermoplasmatota	d__Archaea	derived from metagenome	genus
GB_GCA_021826795.1	0.04044068921813959	36.53011030658415	5.100473150125645	3.7843535918013265	17.57892721787082	43.247472970761564	1.0376488788298748	6.11234409662357	2.880160346683255	4.860316889485734	s__Ferroplasma sp021826795	g__Ferroplasma	f__Thermoplasmataceae	o__Thermoplasmatales	c__Thermoplasmata	p__Thermoplasmatota	d__Archaea	derived from metagenome	genus
GB_GCA_021835185.1	0.04401401274609018	47.77915027928542	4.3104657060845595	3.9755770659138645	31.19943986135209	54.95632235976754	1.9264042457687167	6.094554906862998	2.584252612213587	4.947985154596671	s__Ferroplasma sp021835185	g__Ferroplasma	f__Thermoplasmataceae	o__Thermoplasmatales	c__Thermoplasmata	p__Thermoplasmatota	d__Archaea	derived from metagenome	genus
GB_GCA_021846695.1	0.08139695149557358	36.72550052448331	4.602904830364341	3.2240687013877958	16.76184480322557	44.364583350701096	0.8939712460955717	5.83151390970998	2.16637408920736	4.460775974010905	s__Ferroplasma sp021846695	g__Ferroplasma	f__Thermoplasmataceae	o__Thermoplasmatales	c__Thermoplasmata	p__Thermoplasmatota	d__Archaea	derived from metagenome	genus
GB_GCA_000496135.1	0.07744901246205715	30.955425109997094	3.8797081209471065	3.3458815906628705	14.762493838474276	37.00574047056939	0.0	8.339318424689317	2.4853160990976177	4.415466425226688	s__GCA-000496135 sp000496135	g__GCA-000496135	f__Thermoplasmataceae	o__Thermoplasmatales	c__Thermoplasmata	p__Thermoplasmatota	d__Archaea	derived from metagenome	family
GB_GCA_021790415.1	0.20944657930523847	45.226223233239836	7.620014789690573	3.027922291716701	28.527830609728092	52.87525617406003	0.18639913479833625	14.787681858426971	1.5177543861292317	4.044631968885267	s__GCA-000496135 sp021790415	g__GCA-000496135	f__Thermoplasmataceae	o__Thermoplasmatales	c__Thermoplasmata	p__Thermoplasmatota	d__Archaea	derived from metagenome	family
GB_GCA_021806355.1	0.08510490322031916	37.59950893458414	3.181584136969863	3.4657907689042764	25.72691795386577	43.383442295971946	0.0	5.9499408270003915	2.3146829494384513	5.152804798674087	s__GCA-000496135 sp021806355	g__GCA-000496135	f__Thermoplasmataceae	o__Thermoplasmatales	c__Thermoplasmata	p__Thermoplasmatota	d__Archaea	derived from metagenome	family
GB_GCA_021809755.1	0.12193303488667806	41.466573537455176	4.326940169784946	3.9649413819900547	29.04545422532826	47.005364651233165	0.771450910040351	7.320861588506384	2.905190794541746	4.745288639838453	s__GCA-000496135 sp021809755	g__GCA-000496135	f__Thermoplasmataceae	o__Thermoplasmatales	c__Thermoplasmata	p__Thermoplasmatota	d__Archaea	derived from metagenome	family
GB_GCA_021818675.1	0.07834249840335283	39.10186942504328	4.092798342653598	2.9467546993056652	21.708204742839747	44.333333802398954	0.0	6.359756613344799	2.01090940604075	4.2171096012227895	s__GCA-000496135 sp021818675	g__GCA-000496135	f__Thermoplasmataceae	o__Thermoplasmatales	c__Thermoplasmata	p__Thermoplasmatota	d__Archaea	derived from metagenome	family
GB_GCA_021827885.1	0.13548363446038347	37.18448643315203	3.5959835460185157	3.3092638733333146	19.411815772269485	44.92330607949123	0.0	8.17959290831504	2.3697546150678472	4.7302480020441084	s__GCA-000496135 sp021827885	g__GCA-000496135	f__Thermoplasmataceae	o__Thermoplasmatales	c__Thermoplasmata	p__Thermoplasmatota	d__Archaea	derived from metagenome	family
GB_GCA_021845325.1	0.20332309512411817	38.64869448594258	4.874032317812615	3.710252313705075	22.082006364915728	47.818563650870985	0.0	10.615210717264167	2.4701939446477605	5.213132779174326	s__GCA-000496135 sp021845325	g__GCA-000496135	f__Thermoplasmataceae	o__Thermoplasmatales	c__Thermoplasmata	p__Thermoplasmatota	d__Archaea	derived from metagenome	family
GB_GCA_000965745.1	0.25910896207637113	40.13664729635583	4.9590746613576515	2.995448381920263	21.278530375740562	47.93147297419749	0.9580740482206098	9.06500132415622	2.004007901721158	4.4591400865747435	s__GCA-965745 sp000965745	g__GCA-965745	f__Thermoplasmataceae	o__Thermoplasmatales	c__Thermoplasmata	p__Thermoplasmatota	d__Archaea	derived from environmental sample	family
GB_GCA_014874365.1	0.14717477222697695	37.58039918241895	4.130744211613436	3.8412759341019247	22.292439722126627	45.599452833251604	0.11703571971013482	7.215878586973325	2.57249756279425	5.303083231423774	s__JACWAH01 sp014874365	g__JACWAH01	f__Thermoplasmataceae	o__Thermoplasmatales	c__Thermoplasmata	p__Thermoplasmatota	d__Archaea	derived from metagenome	family
GB_GCA_021795055.1	0.052373259098060565	37.60750706877746	3.6395248218945433	3.4888294618431575	22.565184165326258	43.561889793869256	0.5202440626895208	5.446644321101176	2.651491178692232	4.720641238335306	s__JACWAH01 sp021795055	g__JACWAH01	f__Thermoplasmataceae	o__Thermoplasmatales	c__Thermoplasmata	p__Thermoplasmatota	d__Archaea	derived from metagenome	family
GB_GCA_021811635.1	0.04590573760421579	37.49222098409317	3.151291104317041	3.5887048562665504	23.53232677822039	43.378664374730015	0.0	4.533869923021948	2.829256018294104	4.785603179498567	s__JACWAH01 sp021811635	g__JACWAH01	f__Thermoplasmataceae	o__Thermoplasmatales	c__Thermoplasmata	p__Thermoplasmatota	d__Archaea	derived from metagenome	family
GB_GCA_021818715.1	0.06794447506774881	39.697712320691714	2.35047467861184	4.30270452776205	26.244907302416504	46.77122375227234	0.020393984737309134	4.137757219810531	3.070890232433015	5.924332743318576	s__JACWAH01 sp021818715	g__JACWAH01	f__Thermoplasmataceae	o__Thermoplasmatales	c__Thermoplasmata	p__Thermoplasmatota	d__Archaea	derived from metagenome	family
GB_GCA_023484105.1	0.02276287280820044	40.25990499459164	4.4032494094397	2.7025333735929626	25.655936813259906	47.02401154014118	0.0	6.50200022988377	2.0590981209506105	3.757750340854523	s__JACWAH01 sp023484105	g__JACWAH01	f__Thermoplasmataceae	o__Thermoplasmatales	c__Thermoplasmata	p__Thermoplasmatota	d__Archaea	derived from metagenome	family
GB_GCA_021810045.1	0.29813063283132246	39.184719495916276	4.928599215778057	3.2426878451590726	19.41778376687169	47.414309044754944	0.40621343672622023	8.510985572588009	2.3975884937224334	4.727831487069629	s__JAJZOM01 sp021810045	g__JAJZOM01	f__Thermoplasmataceae	o__Thermoplasmatales	c__Thermoplasmata	p__Thermoplasmatota	d__Archaea	derived from metagenome	family
GB_GCA_021811505.1	0.1834896611876341	36.41072634900772	3.879685050765009	3.1322634168978123	15.5302639021432	42.968817010156535	0.0	9.147881269274363	2.243467524989223	4.405744506249354	s__JAJZOM01 sp021811505	g__JAJZOM01	f__Thermoplasmataceae	o__Thermoplasmatales	c__Thermoplasmata	p__Thermoplasmatota	d__Archaea	derived from metagenome	family
GB_GCA_021811525.1	0.4260368342890837	36.970796263478874	3.6291120224027416	3.4409709751930606	17.580173538640885	45.28625682495913	0.0	8.727380067216867	2.227711762164022	4.983763266435302	s__JAJZOM01 sp021811525	g__JAJZOM01	f__Thermoplasmataceae	o__Thermoplasmatales	c__Thermoplasmata	p__Thermoplasmatota	d__Archaea	derived from metagenome	family
GB_GCA_021817455.1	0.28961477528064505	41.09016547212582	3.3136258312244093	3.4799436342345675	22.703411278553617	49.425361847515184	0.0	7.95633451957158	2.2375913377432015	4.8934605609380535	s__JAJZOM01 sp021817455	g__JAJZOM01	f__Thermoplasmataceae	o__Thermoplasmatales	c__Thermoplasmata	p__Thermoplasmatota	d__Archaea	derived from metagenome	family
GB_GCA_021850545.1	0.3338513388412878	38.95936407558038	3.512439692160968	3.5124853283051696	21.806403289741844	47.66033485783754	0.0	7.045930502827355	2.2792201426163423	5.126811198519218	s__JAJZOM01 sp021850545	g__JAJZOM01	f__Thermoplasmataceae	o__Thermoplasmatales	c__Thermoplasmata	p__Thermoplasmatota	d__Archaea	derived from metagenome	family
GB_GCA_021850745.1	0.29659881764414964	35.28973406985531	3.1041520216178005	3.596632095199031	18.181010887833057	42.98378712878165	0.0	4.782535213215897	2.3395192866504333	5.463409712795573	s__JAJZOM01 sp021850745	g__JAJZOM01	f__Thermoplasmataceae	o__Thermoplasmatales	c__Thermoplasmata	p__Thermoplasmatota	d__Archaea	derived from metagenome	family
GB_GCA_021850835.1	0.395847567738157	38.94561331743604	3.420344586958464	3.5962994164072475	21.99002382146901	46.35782749091604	0.0	7.291839079780505	2.363927617291056	5.070790831213651	s__JAJZOM01 sp021850835	g__JAJZOM01	f__Thermoplasmataceae	o__Thermoplasmatales	c__Thermoplasmata	p__Thermoplasmatota	d__Archaea	derived from metagenome	family
GB_GCA_023487765.1	0.15849231002325137	33.61796159788376	4.800242390966212	3.0268648163935916	15.836150062396975	39.54284633435903	0.0	8.005877102450208	2.2029052360274575	4.007557383858796	s__JAJZOM01 sp023487765	g__JAJZOM01	f__Thermoplasmataceae	o__Thermoplasmatales	c__Thermoplasmata	p__Thermoplasmatota	d__Archaea	derived from metagenome	family
GB_GCA_023488885.1	0.2031509808677281	40.626576195209516	4.132363109810446	3.6382602243443865	23.788731435510424	47.365152582217405	0.2234288853245361	6.732078354510661	2.163818800180501	4.856560265736137	s__JAJZOM01 sp023488885	g__JAJZOM01	f__Thermoplasmataceae	o__Thermoplasmatales	c__Thermoplasmata	p__Thermoplasmatota	d__Archaea	derived from metagenome	family
GB_GCA_023489435.1	0.31073145798753987	40.33661106244205	5.4652717163163205	3.1173861808436802	21.959247531031966	47.81909635695364	0.0	10.875980120834509	1.8014619828074951	4.548525616130883	s__JAJZOM01 sp023489435	g__JAJZOM01	f__Thermoplasmataceae	o__Thermoplasmatales	c__Thermoplasmata	p__Thermoplasmatota	d__Archaea	derived from metagenome	family
GB_GCA_021801305.1	0.1022661635759593	34.580945473691415	3.3532263019242157	3.9984035927303827	14.380238782682083	42.969416845009356	0.0	6.590051115950381	2.907540275988135	5.315621902157783	s__JAJZOT01 sp021801305	g__JAJZOT01	f__Thermoplasmataceae	o__Thermoplasmatales	c__Thermoplasmata	p__Thermoplasmatota	d__Archaea	derived from metagenome	family
GB_GCA_021820245.1	0.06608236719495597	33.7042641481386	4.799841016464065	2.9918789149406058	15.404962433436618	39.79509183109596	0.0	9.169675525485479	2.2504554846796956	3.8009998822300437	s__JAJZOT01 sp021820245	g__JAJZOT01	f__Thermoplasmataceae	o__Thermoplasmatales	c__Thermoplasmata	p__Thermoplasmatota	d__Archaea	derived from metagenome	family
GB_GCA_021845155.1	0.10738586092413727	31.667578702186017	3.514484698752568	3.7705404098513453	11.070600925442182	38.589031882899114	0.0	9.242750582999284	2.7530340163507656	4.802445270610783	s__JAJZOT01 sp021845155	g__JAJZOT01	f__Thermoplasmataceae	o__Thermoplasmatales	c__Thermoplasmata	p__Thermoplasmatota	d__Archaea	derived from metagenome	family
GB_GCA_021847855.1	0.19480877633839244	35.14187647906041	3.709303622088915	3.577837956719236	16.34239206521402	41.89592553462778	0.0	6.930541972470929	2.285412000217752	5.140009362057709	s__JAJZOT01 sp021847855	g__JAJZOT01	f__Thermoplasmataceae	o__Thermoplasmatales	c__Thermoplasmata	p__Thermoplasmatota	d__Archaea	derived from metagenome	family
GB_GCA_021835025.1	0.1263128146876895	36.99684341451304	6.2382592037285765	3.1903135242248126	16.656576149975727	42.55166923177793	2.2485183009564658	5.1571837390349495	2.5364126679906907	3.895887506354083	s__JAJZXB01 sp021835025	g__JAJZXB01	f__Thermoplasmataceae	o__Thermoplasmatales	c__Thermoplasmata	p__Thermoplasmatota	d__Archaea	derived from metagenome	family
GB_GCA_021846395.1	0.07393188817138119	43.937654363600544	4.394923962726254	3.1344540062472612	29.382016936754635	47.82792470636235	1.3204847196744895	2.7111982962922605	2.367150317753712	3.3886315551965573	s__JAJZXB01 sp021846395	g__JAJZXB01	f__Thermoplasmataceae	o__Thermoplasmatales	c__Thermoplasmata	p__Thermoplasmatota	d__Archaea	derived from metagenome	family
GB_GCA_021797955.1	0.12156852547806818	37.823188893241074	3.948344329853634	3.294011393889747	21.2555201053232	43.825772789600094	0.0	8.39073316592279	2.1557960234916385	4.638548420673359	s__JAJZYV01 sp021797955	g__JAJZYV01	f__Thermoplasmataceae	o__Thermoplasmatales	c__Thermoplasmata	p__Thermoplasmatota	d__Archaea	derived from metagenome	family
GB_GCA_021785735.1	0.05747763909517456	40.00544058574141	5.0166889490072695	4.266800224009983	19.99470597350986	46.29043731396214	0.7603034117113265	9.058414428331817	2.9380506815007834	5.046899356489363	s__JAKAFX01 sp021785735	g__JAKAFX01	f__Thermoplasmataceae	o__Thermoplasmatales	c__Thermoplasmata	p__Thermoplasmatota	d__Archaea	derived from metagenome	family
GB_GCA_021799755.1	0.10376846057389766	38.74938030974236	5.803859064279063	3.7579855798076425	18.589084791752313	47.567770798564645	0.41395163721253625	11.608572459696976	2.404564995838088	5.045420727453671	s__JAKAFX01 sp021799755	g__JAKAFX01	f__Thermoplasmataceae	o__Thermoplasmatales	c__Thermoplasmata	p__Thermoplasmatota	d__Archaea	derived from metagenome	family
GB_GCA_021802055.1	0.06400840014818476	38.30458449891281	2.5520918577636724	3.3604993897166717	26.233072819641855	44.9409332821679	0.0	5.780892579316447	2.007475089736582	4.962785573594313	s__JAKAFX01 sp021802055	g__JAKAFX01	f__Thermoplasmataceae	o__Thermoplasmatales	c__Thermoplasmata	p__Thermoplasmatota	d__Archaea	derived from metagenome	family
GB_GCA_021817735.1	0.058618991156679234	43.30470182179706	3.303204086280905	3.496840573027825	31.37483899757483	49.15023527081733	0.0	6.6898161131569	2.3741273878523366	4.7868533299731535	s__JAKAFX01 sp021817735	g__JAKAFX01	f__Thermoplasmataceae	o__Thermoplasmatales	c__Thermoplasmata	p__Thermoplasmatota	d__Archaea	derived from metagenome	family
GB_GCA_021792045.1	0.1955343950762587	40.80181514923837	4.056509851762255	3.2581970193508907	22.705017915006295	47.52483288602492	0.0	6.327563608427994	2.350171110865623	4.463825613693309	s__JAKAYB01 sp021792045	g__JAKAYB01	f__Thermoplasmataceae	o__Thermoplasmatales	c__Thermoplasmata	p__Thermoplasmatota	d__Archaea	derived from metagenome	family
GB_GCA_021826925.1	0.10870938362544191	34.391530138887674	5.677922113909743	3.866639307884159	13.717136125415609	41.87701628156271	1.046640975212183	9.525287458011455	3.2700762786398943	4.402242631219455	s__JAKAYB01 sp021826925	g__JAKAYB01	f__Thermoplasmataceae	o__Thermoplasmatales	c__Thermoplasmata	p__Thermoplasmatota	d__Archaea	derived from metagenome	family
GB_GCA_021826835.1	0.1730342154547173	40.91776074725125	3.4218886588924233	3.34937787316695	22.873737974227716	46.522712366448445	0.0	8.186174769932821	2.344876260525443	4.492798118495676	s__JAKAYH01 sp021826835	g__JAKAYH01	f__Thermoplasmataceae	o__Thermoplasmatales	c__Thermoplasmata	p__Thermoplasmatota	d__Archaea	derived from metagenome	family
GB_GCA_023379355.1	0.11026700360821229	33.578450874032825	3.7237455311043957	3.327708600128191	16.555535448869286	41.793333102700245	0.45623484483716514	5.2226269663254445	2.317469358333326	4.638400893964192	s__JAMCUD01 sp023379355	g__JAMCUD01	f__Thermoplasmataceae	o__Thermoplasmatales	c__Thermoplasmata	p__Thermoplasmatota	d__Archaea	derived from metagenome	family
GB_GCA_021792595.1	0.07594238089629024	36.36422535988849	5.190280767323993	3.6743426131341597	21.736499133056135	43.55433558366673	0.19084313392564445	11.958969905530676	2.552399913796886	5.050108761060547	s__JAMDBT01 sp021792595	g__JAMDBT01	f__Thermoplasmataceae	o__Thermoplasmatales	c__Thermoplasmata	p__Thermoplasmatota	d__Archaea	derived from metagenome	family
GB_GCA_021803655.1	0.054443670639235164	38.85432205870795	3.9452037220132703	3.6550302207067116	23.252157864406136	46.331983917193	0.32577135392190715	7.424133123554411	2.2713055296596516	5.35293289394413	s__JAMDBT01 sp021803655	g__JAMDBT01	f__Thermoplasmataceae	o__Thermoplasmatales	c__Thermoplasmata	p__Thermoplasmatota	d__Archaea	derived from metagenome	family
GB_GCA_023487205.1	0.10546769239915244	36.87529002742548	2.3808968494294183	4.117065325086102	22.742635749403696	44.97023915929386	0.0	6.656259089456233	2.5652117474770426	5.6307527489063585	s__JAMDBT01 sp023487205	g__JAMDBT01	f__Thermoplasmataceae	o__Thermoplasmatales	c__Thermoplasmata	p__Thermoplasmatota	d__Archaea	derived from metagenome	family
RS_GCF_900176435.1	0.015879499065894587	45.640016691084284	4.338460799885703	2.685320350108186	21.795327191501872	51.52457041879004	0.0	6.257152307169338	2.0356455962474787	3.5563328304797857	s__Picrophilus oshimae	g__Picrophilus	f__Thermoplasmataceae	o__Thermoplasmatales	c__Thermoplasmata	p__Thermoplasmatota	d__Archaea	none	species
GB_GCA_021826785.1	0.026462810484061183	40.3126392738831	3.5181534842332938	2.0439423101191148	14.691803392122909	45.717204022107126	0.06102305009098896	3.9080836354326056	2.224324464095209	2.7413282950582394	s__Picrophilus sp021826785	g__Picrophilus	f__Thermoplasmataceae	o__Thermoplasmatales	c__Thermoplasmata	p__Thermoplasmatota	d__Archaea	derived from metagenome	genus
RS_GCF_001316105.1	0.0014206216167251817	47.69467126900445	2.196150545145147	3.275598847101049	29.08236945952807	53.95272360543801	0.0	4.6120375222386505	1.877878766051988	4.9003135325044855	s__Thermogymnomonas acidicola	g__Thermogymnomonas	f__Thermoplasmataceae	o__Thermoplasmatales	c__Thermoplasmata	p__Thermoplasmatota	d__Archaea	none	species
RS_GCF_000195915.1	0.01268306929723162	62.317878687108404	4.705513733702785	2.1903754920462726	43.176961403107796	70.45756233467671	1.0911318744446705	6.007871138489021	1.1291570295066276	3.150121307568784	s__Thermoplasma acidophilum	g__Thermoplasma	f__Thermoplasmataceae	o__Thermoplasmatales	c__Thermoplasmata	p__Thermoplasmatota	d__Archaea	none	species
RS_GCF_003205235.1	0.01620620512033155	62.740700183252045	4.6795518816767645	2.6170868797847087	48.38459541951299	69.05790814263237	1.4638367684686013	1.9459866665344183	1.6463827675613798	3.2822355543311588	s__Thermoplasma sp003205235	g__Thermoplasma	f__Thermoplasmataceae	o__Thermoplasmatales	c__Thermoplasmata	p__Thermoplasmatota	d__Archaea	none	species
GB_GCA_008709555.1	0.00648554940117918	68.0096595591562	4.534663631609239	2.309377283101128	51.03217231728134	76.07090820303878	1.143918350845917	5.399262824565266	1.1734857367197984	3.248657103079613	s__Thermoplasma sp008709555	g__Thermoplasma	f__Thermoplasmataceae	o__Thermoplasmatales	c__Thermoplasmata	p__Thermoplasmatota	d__Archaea	derived from metagenome	genus
GB_GCA_023256435.1	0.01608835933694064	63.74350133791054	4.321396369675617	2.5832905429399435	47.36761423993232	70.72486218714762	1.3464426786083583	2.941210191159904	1.3296246393594444	3.6596818931329196	s__Thermoplasma sp023256435	g__Thermoplasma	f__Thermoplasmataceae	o__Thermoplasmatales	c__Thermoplasmata	p__Thermoplasmatota	d__Archaea	derived from metagenome	genus
RS_GCF_000011185.1	0.02024489355312864	62.088619721527294	4.795351618802657	2.566499272414002	42.85750057665451	70.19237261019244	1.1206491123640316	5.785721740704172	1.4078450478565063	3.5085668981700744	s__Thermoplasma volcanium	g__Thermoplasma	f__Thermoplasmataceae	o__Thermoplasmatales	c__Thermoplasmata	p__Thermoplasmatota	d__Archaea	none	species
GB_GCA_002503205.1	0.1628477333021653	36.47479888420566	2.7422274853256354	2.5280671089205278	15.07123354871564	43.88477853271573	0.0	7.936611068243903	1.5887301222899506	3.6941077773492923	s__UBA447 sp002503205	g__UBA447	f__Thermoplasmataceae	o__Thermoplasmatales	c__Thermoplasmata	p__Thermoplasmatota	d__Archaea	derived from metagenome	family
GB_GCA_021797265.1	0.19848629824321828	34.901596998765505	3.656126895485461	3.1562895430064133	14.480137445834547	42.47927402118923	0.0	8.734316623548265	2.1635135201748765	4.171179207450546	s__UBA447 sp021797265	g__UBA447	f__Thermoplasmataceae	o__Thermoplasmatales	c__Thermoplasmata	p__Thermoplasmatota	d__Archaea	derived from metagenome	family
GB_GCA_021797525.1	0.09539109268291635	31.686541675600893	1.8920884648625464	2.530891379785122	12.338044149231585	38.37211578708524	0.0	3.5326058914883127	1.8877682972131824	3.551635581933743	s__UBA447 sp021797525	g__UBA447	f__Thermoplasmataceae	o__Thermoplasmatales	c__Thermoplasmata	p__Thermoplasmatota	d__Archaea	derived from metagenome	family
GB_GCA_021802365.1	0.06876762291226957	37.77799399073429	3.158237462772849	2.7631704923664833	17.738820900866372	44.78567295228286	0.0	8.317892208137438	1.6020640969016817	3.8708537937418273	s__UBA447 sp021802365	g__UBA447	f__Thermoplasmataceae	o__Thermoplasmatales	c__Thermoplasmata	p__Thermoplasmatota	d__Archaea	derived from metagenome	family
GB_GCA_021804185.1	0.09427512723875997	39.53442408969858	4.977748828966695	3.754252836882128	21.0414122446234	47.077232493178116	0.0	10.529834462041197	2.1983225282678562	4.940219365348605	s__UBA447 sp021804185	g__UBA447	f__Thermoplasmataceae	o__Thermoplasmatales	c__Thermoplasmata	p__Thermoplasmatota	d__Archaea	derived from metagenome	family
GB_GCA_023379825.1	0.07077351477137916	38.73865459566676	3.813222518344138	2.140455572423898	13.763446562232716	43.87910190515941	0.0	9.643123727367378	1.7190610668798754	2.613330908157586	s__UBA447 sp023379825	g__UBA447	f__Thermoplasmataceae	o__Thermoplasmatales	c__Thermoplasmata	p__Thermoplasmatota	d__Archaea	derived from metagenome	family
GB_GCA_002498845.1	0.09025919146884076	39.30917366551897	2.9830118297612005	3.1800063616183714	21.408353516633742	46.88158870482698	0.0	5.991995575405441	2.1861301496870666	4.259451279948936	s__UBA509 sp002498845	g__UBA509	f__Thermoplasmataceae	o__Thermoplasmatales	c__Thermoplasmata	p__Thermoplasmatota	d__Archaea	derived from metagenome	family
GB_GCA_021797355.1	0.11235709029030805	39.15582175913382	3.571369904224809	4.12398140342804	23.567043221564298	46.89114448645695	0.0	7.3488662744329645	2.625609027408399	5.481032501057382	s__UBA509 sp021797355	g__UBA509	f__Thermoplasmataceae	o__Thermoplasmatales	c__Thermoplasmata	p__Thermoplasmatota	d__Archaea	derived from metagenome	family
GB_GCA_021799185.1	0.1968218444243809	33.55284434771585	2.7707301474645343	4.367791937361733	14.799371537719342	41.41336943228704	0.0	5.723776704658507	3.086591558771544	5.5274889023161045	s__UBA509 sp021799185	g__UBA509	f__Thermoplasmataceae	o__Thermoplasmatales	c__Thermoplasmata	p__Thermoplasmatota	d__Archaea	derived from metagenome	family
GB_GCA_021819605.1	0.08258002287250399	36.75984853899631	3.901495629370701	4.845335099463515	20.254360808412454	45.06653506643744	0.0	7.496737261527292	3.5633835782063614	5.37530468044684	s__UBA509 sp021819605	g__UBA509	f__Thermoplasmataceae	o__Thermoplasmatales	c__Thermoplasmata	p__Thermoplasmatota	d__Archaea	derived from metagenome	family
GB_GCA_023379345.1	0.09346316488614081	35.83118006730718	4.819289566713319	3.997580964081812	19.727393827985164	43.34583150268237	0.5019829633304236	8.58363606766662	2.5837951002917956	5.063415724001967	s__UBA509 sp023379345	g__UBA509	f__Thermoplasmataceae	o__Thermoplasmatales	c__Thermoplasmata	p__Thermoplasmatota	d__Archaea	derived from metagenome	family
GB_GCA_002502705.1	0.1964334544826487	32.28563891117107	3.936288442540131	3.7916823059949536	13.740539989027155	39.74984395064472	0.0	6.093345692199778	2.2255279566582993	5.247715646747141	s__UBA582 sp002502705	g__UBA582	f__Thermoplasmataceae	o__Thermoplasmatales	c__Thermoplasmata	p__Thermoplasmatota	d__Archaea	derived from metagenome	family
GB_GCA_021797055.1	0.18389722098601835	32.056345790168145	3.482359976105033	4.3417832116815145	13.269004424473728	39.17523940144149	0.47901542958837395	3.7650106751168053	2.932819370944545	5.896925240952388	s__UBA582 sp021797055	g__UBA582	f__Thermoplasmataceae	o__Thermoplasmatales	c__Thermoplasmata	p__Thermoplasmatota	d__Archaea	derived from metagenome	family
GB_GCA_021800105.1	0.22781529766361341	32.86655829116364	3.8054364096395012	4.084773111074729	15.29792427717344	41.90263992218162	0.0	6.742297239390817	2.889599792855628	5.589982911713504	s__UBA582 sp021800105	g__UBA582	f__Thermoplasmataceae	o__Thermoplasmatales	c__Thermoplasmata	p__Thermoplasmatota	d__Archaea	derived from metagenome	family
GB_GCA_021818765.1	0.235001221099721	34.909144020570764	3.179240951442142	3.8822898382297617	16.681640860516076	42.66926506092143	0.0	7.030014988599866	2.73369637775693	5.312070077145167	s__UBA582 sp021818765	g__UBA582	f__Thermoplasmataceae	o__Thermoplasmatales	c__Thermoplasmata	p__Thermoplasmatota	d__Archaea	derived from metagenome	family
GB_GCA_021821635.1	0.14640575175642145	38.26858114596163	4.214077124189547	3.944002250932408	23.707546974465505	45.94227972787628	0.8526061606029509	6.5268748134296715	2.496726958592377	5.463317310330893	s__UBA582 sp021821635	g__UBA582	f__Thermoplasmataceae	o__Thermoplasmatales	c__Thermoplasmata	p__Thermoplasmatota	d__Archaea	derived from metagenome	family
GB_GCA_021850505.1	0.1439288154475299	32.68778081470803	3.736435761544053	3.5857483035631006	16.03211893622972	39.722735866217135	0.0	4.5896489916195184	2.517192439543196	4.96122552223885	s__UBA582 sp021850505	g__UBA582	f__Thermoplasmataceae	o__Thermoplasmatales	c__Thermoplasmata	p__Thermoplasmatota	d__Archaea	derived from metagenome	family
GB_GCA_023379845.1	0.15768296216634514	33.54449888859253	2.5840270901028433	4.160324461764457	15.197830591670938	41.32675309269915	0.0	7.220634763680378	2.7250789704141254	5.570268090879648	s__UBA582 sp023379845	g__UBA582	f__Thermoplasmataceae	o__Thermoplasmatales	c__Thermoplasmata	p__Thermoplasmatota	d__Archaea	derived from metagenome	family
GB_GCA_015520045.1	0.0945616181847102	44.81452635622702	2.917695936681672	2.5974840136473274	28.71693135542951	51.64020885705888	0.17120615476902445	6.555185944202519	1.7891199274062775	3.2461655077909484	s__WAQW01 sp015520045	g__WAQW01	f__Thermoplasmataceae	o__Thermoplasmatales	c__Thermoplasmata	p__Thermoplasmatota	d__Archaea	derived from metagenome	family
GB_GCA_023379435.1	0.03133347790335439	43.704225420488996	3.1439627840690205	3.326142546293587	25.345757762974994	50.082481805464774	0.12027047758134057	4.617331438708853	2.066719560526118	4.396277641331325	s__WAQW01 sp023379435	g__WAQW01	f__Thermoplasmataceae	o__Thermoplasmatales	c__Thermoplasmata	p__Thermoplasmatota	d__Archaea	derived from metagenome	family
GB_GCA_011046235.1	0.00036195544049755224	45.605767521579885	4.767994537444455	6.667388448938311	19.704195152024898	51.80159748618665	4.394747191536894	11.471274175003934	5.426123307181287	8.499887558967718	s__DSAX01 sp011046235	g__DSAX01	f__DTMW01	o__UBA10834	c__Thermoplasmata	p__Thermoplasmatota	d__Archaea	derived from metagenome	class
GB_GCA_001800675.1	0.0007549555308535849	44.57696308279938	1.5462959458050225	7.022129053615416	20.573550751327698	51.51358800137734	1.6845086464561148	7.6063788977135385	5.64599042813806	8.899018026661954	s__COMBO-56-21 sp001800675	g__COMBO-56-21	f__UBA10834	o__UBA10834	c__Thermoplasmata	p__Thermoplasmatota	d__Archaea	derived from metagenome	class
GB_GCA_001800815.1	0.0011296875612973878	45.927407195315226	2.028075567359316	6.506487047787102	22.323139209138084	52.9707948467854	2.026627365256921	7.960290471024466	5.237583838871151	8.19017062048693	s__COMBO-56-21 sp001800815	g__COMBO-56-21	f__UBA10834	o__UBA10834	c__Thermoplasmata	p__Thermoplasmatota	d__Archaea	derived from metagenome	class
GB_GCA_016930135.1	0.0005775251728667996	48.063200444494555	2.931618822917949	6.731805073693565	28.527494696069084	54.08871678999413	1.6490271055645256	10.006419582430922	5.151339991081284	8.720968308875428	s__COMBO-56-21 sp016930135	g__COMBO-56-21	f__UBA10834	o__UBA10834	c__Thermoplasmata	p__Thermoplasmatota	d__Archaea	derived from metagenome	class
GB_GCA_018814355.1	0.001080269657833366	40.91721042075337	2.516616616697329	6.479454260548574	19.966150365076484	47.847928203945315	1.8998265832484125	7.62780651045198	5.0262298915583346	7.93365144124704	s__COMBO-56-21 sp018814355	g__COMBO-56-21	f__UBA10834	o__UBA10834	c__Thermoplasmata	p__Thermoplasmatota	d__Archaea	derived from metagenome	class
GB_GCA_020725925.1	0.001179255494778042	42.633011440568865	2.2486794206199745	6.759629820954563	20.009431000914603	49.536278139206715	1.7998132602563002	7.9331572281547835	5.371801790301646	8.54965463684579	s__COMBO-56-21 sp020725925	g__COMBO-56-21	f__UBA10834	o__UBA10834	c__Thermoplasmata	p__Thermoplasmatota	d__Archaea	derived from metagenome	class
GB_GCA_022865445.1	0.0009716163101324282	43.74750035461232	2.4612304276425494	5.761125502514897	24.163395202225367	50.58153786204019	1.8285599529770524	7.363187207009458	4.505697246042266	7.132982017280916	s__COMBO-56-21 sp022865445	g__COMBO-56-21	f__UBA10834	o__UBA10834	c__Thermoplasmata	p__Thermoplasmatota	d__Archaea	derived from metagenome	class
GB_GCA_021789945.1	0.00266414306826801	43.84746283391412	2.1540835121444637	5.392590519069841	24.564345251672936	51.192910813864174	0.966897101369173	7.434479480516587	4.23998853924269	6.991689703138184	s__JAJYIS01 sp021789945	g__JAJYIS01	f__UBA10834	o__UBA10834	c__Thermoplasmata	p__Thermoplasmatota	d__Archaea	derived from metagenome	class
GB_GCA_020347565.1	0.00041184463023036244	44.1105000642999	3.580632688029124	6.7882174700746045	21.69742825113842	49.45648366880678	2.545309376859434	9.593865029776811	5.565433062584519	8.494375796196511	s__UBA10834 sp020347565	g__UBA10834	f__UBA10834	o__UBA10834	c__Thermoplasmata	p__Thermoplasmatota	d__Archaea	derived from metagenome	class
GB_GCA_020347645.1	0.0005587637113911859	42.47207642657493	4.2718846318835535	7.170423848464385	21.90412052485425	47.98465286455732	2.681396011763119	8.611720887021892	5.628692863700554	9.074222391918509	s__UBA10834 sp020347645	g__UBA10834	f__UBA10834	o__UBA10834	c__Thermoplasmata	p__Thermoplasmatota	d__Archaea	derived from metagenome	class
GB_GCA_020348345.1	0.0003254093055448104	41.05122778007625	4.481831540515217	7.237372280376674	19.460368265872678	46.873507314769576	2.302399758518772	10.560883050272452	5.909808495778475	8.929839677012978	s__UBA10834 sp020348345	g__UBA10834	f__UBA10834	o__UBA10834	c__Thermoplasmata	p__Thermoplasmatota	d__Archaea	derived from metagenome	class
GB_GCA_020696365.1	0.0004027038925488169	39.522285579560936	3.4553683497606844	7.688460293887316	17.484279871573783	46.4423879829115	2.357865145215595	9.760738003818537	6.314605148582466	9.561534617656667	s__UBA10834 sp020696365	g__UBA10834	f__UBA10834	o__UBA10834	c__Thermoplasmata	p__Thermoplasmatota	d__Archaea	derived from metagenome	class
GB_GCA_020696395.1	0.0003508179349691609	38.82712567653316	3.4910425356575194	7.3299335910916374	17.1660297512011	45.33726840831045	2.432399973176903	9.233669887806318	6.091511670200168	9.048818849931648	s__UBA10834 sp020696395	g__UBA10834	f__UBA10834	o__UBA10834	c__Thermoplasmata	p__Thermoplasmatota	d__Archaea	derived from metagenome	class
GB_GCA_022848805.1	0.0001635155861660076	39.7399002038663	3.2027829326234714	7.512623223760259	18.356457046138537	46.558721479376935	0.9965223213275054	11.34011514656821	6.16845244623215	9.08613326780475	s__UBA10834 sp022848805	g__UBA10834	f__UBA10834	o__UBA10834	c__Thermoplasmata	p__Thermoplasmatota	d__Archaea	derived from metagenome	class
GB_GCA_013331315.1	0.00038594135625258374	45.92207581050109	2.747223104221204	7.147497819036104	26.011745414537867	51.31061526824688	0.7363497108728707	9.015728115708356	5.65189677821337	8.925330834830698	s__UBA10834 sp10834u	g__UBA10834	f__UBA10834	o__UBA10834	c__Thermoplasmata	p__Thermoplasmatota	d__Archaea	derived from environmental sample	class
GB_GCA_011391345.1	0.0002993419053808344	42.84853632133739	3.046379519807031	7.305024843165527	21.234290836367638	49.56394252885967	1.0193918642916373	11.846828750519538	5.8640570671383845	8.89154154962897	s__UBA9653 sp011391345	g__UBA9653	f__UBA10834	o__UBA10834	c__Thermoplasmata	p__Thermoplasmatota	d__Archaea	derived from metagenome	class
GB_GCA_018818785.1	0.000498073464239579	41.29262681219317	2.5046875101264563	7.22327092119206	20.669989113685855	48.284960799659466	1.3072518913249722	9.591335529606354	5.511609329989411	9.190550551553535	s__UBA9653 sp018818785	g__UBA9653	f__UBA10834	o__UBA10834	c__Thermoplasmata	p__Thermoplasmatota	d__Archaea	derived from metagenome	class
GB_GCA_013329135.1	0.00026012815433162917	39.12568048458826	0.9945706899266309	7.600829367010499	15.464727379690878	47.60193190952617	0.0	8.360822810455895	5.3000840798016045	9.622459921144323	s__UBA9653 sp9653u	g__UBA9653	f__UBA10834	o__UBA10834	c__Thermoplasmata	p__Thermoplasmatota	d__Archaea	derived from metagenome	class
GB_GCA_023379385.1	0.022281514514395417	45.2963084652406	1.9746521931496899	5.012340196710782	28.931579664500063	51.27055393971423	0.0	6.975671746105171	3.3348809726045894	6.656185401233566	s__JAMCUS01 sp023379385	g__JAMCUS01	f__JAMCUS01	o__UBA184	c__Thermoplasmata	p__Thermoplasmatota	d__Archaea	derived from metagenome	class
GB_GCA_021790425.1	0.40523126335336046	34.851540861040235	0.0	4.783048040648648	25.025305708636047	40.960063526159296	0.0	0.0	3.828775670647185	6.760621537284762	s__JAJYEA01 sp021790425	g__JAJYEA01	f__UBA184	o__UBA184	c__Thermoplasmata	p__Thermoplasmatota	d__Archaea	derived from metagenome	class
GB_GCA_021796385.1	0.4313794315924605	30.89826948808202	0.0	5.249469555904669	20.07248960137188	36.06404233836383	0.0	0.0	3.929982634972013	7.138240652438951	s__JAJYEA01 sp021796385	g__JAJYEA01	f__UBA184	o__UBA184	c__Thermoplasmata	p__Thermoplasmatota	d__Archaea	derived from metagenome	class
GB_GCA_021809545.1	0.5111921597575734	32.828224786026766	0.0	4.586585945017373	22.26702821121385	38.23289603506748	0.0	0.0	3.513077658986653	6.441072993249594	s__JAJYEA01 sp021809545	g__JAJYEA01	f__UBA184	o__UBA184	c__Thermoplasmata	p__Thermoplasmatota	d__Archaea	derived from metagenome	class
GB_GCA_021823345.1	0.4614112191654869	35.25021950083171	0.0	4.896917389591655	25.441569993725935	40.811042642390994	0.0	0.8676804988168492	3.6592269777790665	6.935577922436237	s__JAJYEA01 sp021823345	g__JAJYEA01	f__UBA184	o__UBA184	c__Thermoplasmata	p__Thermoplasmatota	d__Archaea	derived from metagenome	class
GB_GCA_021832495.1	0.4979532119583091	31.627853783162532	0.0	5.501082048569563	23.09371842476311	37.405412474711255	0.0	0.0	4.1647470705057525	7.556669955544116	s__JAJYEA01 sp021832495	g__JAJYEA01	f__UBA184	o__UBA184	c__Thermoplasmata	p__Thermoplasmatota	d__Archaea	derived from metagenome	class
GB_GCA_021798195.1	0.2650308195710589	53.77905241731191	0.2849530808411922	4.524764024095683	41.99674449870136	60.525674068127216	0.0	3.3193967289341053	3.3140066932712173	5.680121172807304	s__JAJZYH01 sp021798195	g__JAJZYH01	f__UBA184	o__UBA184	c__Thermoplasmata	p__Thermoplasmatota	d__Archaea	derived from metagenome	class
GB_GCA_021802125.1	0.566605534206802	36.636939620447414	0.0	4.900060239109957	26.0069639177335	42.995950519939726	0.0	0.0	3.7936025245303706	6.725786214292057	s__JAKAAX01 sp021802125	g__JAKAAX01	f__UBA184	o__UBA184	c__Thermoplasmata	p__Thermoplasmatota	d__Archaea	derived from metagenome	class
GB_GCA_021806135.1	0.30288222025812117	49.086519347567624	0.0	4.836467247155369	35.3799921724471	56.73737478422298	0.0	3.453253794803624	3.6120425244150773	6.1373223634864615	s__JAKATE01 sp021806135	g__JAKATE01	f__UBA184	o__UBA184	c__Thermoplasmata	p__Thermoplasmatota	d__Archaea	derived from metagenome	class
GB_GCA_021827405.1	0.2914092249877731	51.470839820512545	0.0	4.926491526640368	39.75700356139822	59.56888598575918	0.0	2.700937580220881	3.748144672512841	6.516721428746684	s__JAKATE01 sp021827405	g__JAKATE01	f__UBA184	o__UBA184	c__Thermoplasmata	p__Thermoplasmatota	d__Archaea	derived from metagenome	class
GB_GCA_021828085.1	0.4039184643608327	46.7533971014595	0.0	5.0671197480322965	35.26964159052797	54.79209060075852	0.0	4.068018968298285	3.8036177137531726	6.636921831713652	s__JAKATE01 sp021828085	g__JAKATE01	f__UBA184	o__UBA184	c__Thermoplasmata	p__Thermoplasmatota	d__Archaea	derived from metagenome	class
GB_GCA_021828665.1	0.23750979712760223	50.69839762422592	0.0	4.923424323305158	40.55550965625751	58.220269206433585	0.0	0.0	3.8105158110646338	6.600478012071459	s__JAKIVR01 sp021828665	g__JAKIVR01	f__UBA184	o__UBA184	c__Thermoplasmata	p__Thermoplasmatota	d__Archaea	derived from metagenome	class
GB_GCA_022749845.1	0.789647349714479	38.148825656150166	0.0	4.939177769000745	30.13715722167302	44.269129932421635	0.0	0.5396677849410754	3.6227492702678203	6.640303587166154	s__JAKIVR01 sp022749845	g__JAKIVR01	f__UBA184	o__UBA184	c__Thermoplasmata	p__Thermoplasmatota	d__Archaea	derived from metagenome	class
GB_GCA_022749995.1	0.7127088317478495	41.70226414727049	0.0	4.442514270246039	33.61397001720458	48.4577189852751	0.0	1.3908737282612975	3.3120406690782733	6.004547243159868	s__JAKIVR01 sp022749995	g__JAKIVR01	f__UBA184	o__UBA184	c__Thermoplasmata	p__Thermoplasmatota	d__Archaea	derived from metagenome	class
GB_GCA_022750125.1	0.7666465049153043	35.63454313428752	0.0	5.334659943661324	25.99758657392671	42.55813262484235	0.0	1.5572254367493805	4.030822506255703	7.169808807121938	s__JAKIVR01 sp022750125	g__JAKIVR01	f__UBA184	o__UBA184	c__Thermoplasmata	p__Thermoplasmatota	d__Archaea	derived from metagenome	class
GB_GCA_022750455.1	0.747890428396584	37.848915409424336	0.0	5.577435939267362	32.74617713487336	43.29294816979365	0.0	0.0	4.379573062451643	7.911408217257052	s__JAKIVR01 sp022750455	g__JAKIVR01	f__UBA184	o__UBA184	c__Thermoplasmata	p__Thermoplasmatota	d__Archaea	derived from metagenome	class
GB_GCA_022749815.1	0.6833707137454814	41.94188032304919	0.0	5.143884493789844	31.466356925334267	48.249306921970046	0.0	0.806577149428179	3.810394638869986	6.601191400451021	s__JAKIWV01 sp022749815	g__JAKIWV01	f__UBA184	o__UBA184	c__Thermoplasmata	p__Thermoplasmatota	d__Archaea	derived from metagenome	class
GB_GCA_002495185.1	0.27306760993931056	51.41356201563308	0.2768021072311271	5.328674979342422	45.590564917563455	58.0534573156251	0.0	2.1969718832863876	3.769048107351739	6.791295937773999	s__UBA184 sp002495185	g__UBA184	f__UBA184	o__UBA184	c__Thermoplasmata	p__Thermoplasmatota	d__Archaea	derived from metagenome	class
GB_GCA_002503985.1	0.21721618260507558	47.67830182922324	0.0	4.437151127663247	38.902332203905004	54.359441732180954	0.0	0.0	3.4692899832718744	6.204613600365092	s__UBA184 sp002503985	g__UBA184	f__UBA184	o__UBA184	c__Thermoplasmata	p__Thermoplasmatota	d__Archaea	derived from metagenome	class
GB_GCA_013044425.1	0.3077660517259244	51.54490487894376	1.1166126430930738	6.264464940488773	43.35522591447981	60.112356730093666	0.0	6.500385452088645	4.246445074155219	7.747244912499399	s__UBA184 sp013044425	g__UBA184	f__UBA184	o__UBA184	c__Thermoplasmata	p__Thermoplasmatota	d__Archaea	derived from metagenome	class
GB_GCA_013290045.1	0.815399400779244	35.70287104523177	0.0	4.909806336391429	30.08261505807439	41.92696970909783	0.0	0.9407705572983289	3.344472666181069	6.789923904711275	s__UBA184 sp013290045	g__UBA184	f__UBA184	o__UBA184	c__Thermoplasmata	p__Thermoplasmatota	d__Archaea	derived from metagenome	class
GB_GCA_021791335.1	0.20264391593268527	58.18395575826219	0.8322713321145425	5.767476970609134	52.567994311876504	65.2883031266962	0.0	4.244500685657943	4.145358091422877	7.368267244114191	s__UBA184 sp021791335	g__UBA184	f__UBA184	o__UBA184	c__Thermoplasmata	p__Thermoplasmatota	d__Archaea	derived from metagenome	class
GB_GCA_021792485.1	0.1801175278460625	54.31337135759645	1.34535331208596	6.54670308412507	45.02518374476357	62.5285120481972	0.0	5.746813747206801	4.735915345359176	7.944738099703493	s__UBA184 sp021792485	g__UBA184	f__UBA184	o__UBA184	c__Thermoplasmata	p__Thermoplasmatota	d__Archaea	derived from metagenome	class
GB_GCA_021798415.1	0.2802330880577798	49.12336698895952	0.5892249503032332	5.8090290588255415	39.93092715547712	56.89867181578736	0.0	3.1220985277356625	4.20633663694192	7.15660122647749	s__UBA184 sp021798415	g__UBA184	f__UBA184	o__UBA184	c__Thermoplasmata	p__Thermoplasmatota	d__Archaea	derived from metagenome	class
GB_GCA_021801925.1	0.24994489036500245	58.46070563408823	0.0	5.085078467877201	47.567029391506814	66.01646660383469	0.0	0.0	3.8789763909886235	6.765207434769123	s__UBA184 sp021801925	g__UBA184	f__UBA184	o__UBA184	c__Thermoplasmata	p__Thermoplasmatota	d__Archaea	derived from metagenome	class
GB_GCA_021812305.1	0.3696817494157507	44.43301314619086	0.0	5.19941518410979	35.04429754145899	51.5972774374104	0.0	0.0	3.9498075935185497	6.96727914026784	s__UBA184 sp021812305	g__UBA184	f__UBA184	o__UBA184	c__Thermoplasmata	p__Thermoplasmatota	d__Archaea	derived from metagenome	class
GB_GCA_021816865.1	0.2207569657794919	50.0096058901761	0.3880593486028392	5.471540622328627	41.670578456016415	57.403786206756095	0.0	2.870404482212619	3.87245642969907	6.693324921879195	s__UBA184 sp021816865	g__UBA184	f__UBA184	o__UBA184	c__Thermoplasmata	p__Thermoplasmatota	d__Archaea	derived from metagenome	class
GB_GCA_021816955.1	0.18768285303141474	57.09001122665482	0.32834630830502176	5.593734001236725	51.06000963416828	64.83132295045661	0.0	1.115145577471882	4.236610775690684	6.91908430317418	s__UBA184 sp021816955	g__UBA184	f__UBA184	o__UBA184	c__Thermoplasmata	p__Thermoplasmatota	d__Archaea	derived from metagenome	class
GB_GCA_021817245.1	0.40962451472823536	51.889834557962814	0.09673768999441101	5.383099586240043	42.6922059549549	58.72939274249663	0.0	3.2317118983991815	3.866274442740227	6.9222822492365905	s__UBA184 sp021817245	g__UBA184	f__UBA184	o__UBA184	c__Thermoplasmata	p__Thermoplasmatota	d__Archaea	derived from metagenome	class
GB_GCA_021817605.1	0.3477051108148044	45.83995112441974	0.1542600890044188	4.566120277955648	35.609845246326095	52.10347815292289	0.0	2.3908577139020126	3.738386179657071	5.922466164756149	s__UBA184 sp021817605	g__UBA184	f__UBA184	o__UBA184	c__Thermoplasmata	p__Thermoplasmatota	d__Archaea	derived from metagenome	class
GB_GCA_021819135.1	0.24408043084638398	52.29727993462215	1.2324195045409718	5.102598915056276	42.74722521464349	59.86254455228799	0.0	3.862874226150879	3.871530600949826	6.76080246060364	s__UBA184 sp021819135	g__UBA184	f__UBA184	o__UBA184	c__Thermoplasmata	p__Thermoplasmatota	d__Archaea	derived from metagenome	class
GB_GCA_021821785.1	0.3030846127304534	55.01085655585859	0.0	5.705133021874002	46.03621231128699	62.289686009119386	0.0	1.8135386462093273	4.338452606548384	6.992601251705236	s__UBA184 sp021821785	g__UBA184	f__UBA184	o__UBA184	c__Thermoplasmata	p__Thermoplasmatota	d__Archaea	derived from metagenome	class
GB_GCA_021823085.1	0.1996362091688354	52.77145617572028	0.16732772298579146	4.834049909163256	45.82142797191554	60.604323997015406	0.0	3.8396776389367204	3.4094785700421157	6.663915243732927	s__UBA184 sp021823085	g__UBA184	f__UBA184	o__UBA184	c__Thermoplasmata	p__Thermoplasmatota	d__Archaea	derived from metagenome	class
GB_GCA_021826525.1	0.24926703875608713	49.15991190706555	0.0	6.281564303302273	41.91723713539817	57.60789001401533	0.0	3.0303711408990583	4.920179702411331	7.762111184917573	s__UBA184 sp021826525	g__UBA184	f__UBA184	o__UBA184	c__Thermoplasmata	p__Thermoplasmatota	d__Archaea	derived from metagenome	class
GB_GCA_021826685.1	0.19024951604535323	54.41168739544727	0.9475737108824482	5.841899015895052	46.226565188339436	62.7423755807987	0.0	4.161621993653808	4.564755040676154	7.384950699076707	s__UBA184 sp021826685	g__UBA184	f__UBA184	o__UBA184	c__Thermoplasmata	p__Thermoplasmatota	d__Archaea	derived from metagenome	class
GB_GCA_021827545.1	0.32600021524180456	51.38541411135425	0.0	5.081418189865212	42.30739289606107	57.68778733184405	0.0	0.9407040748472113	3.726318870179097	6.80711539142109	s__UBA184 sp021827545	g__UBA184	f__UBA184	o__UBA184	c__Thermoplasmata	p__Thermoplasmatota	d__Archaea	derived from metagenome	class
GB_GCA_021828195.1	0.2279389239752616	50.841645226980674	0.0	5.60122168547416	41.20691645121204	58.95420654282468	0.0	3.583260203647818	4.0417792084072275	7.43543340014804	s__UBA184 sp021828195	g__UBA184	f__UBA184	o__UBA184	c__Thermoplasmata	p__Thermoplasmatota	d__Archaea	derived from metagenome	class
GB_GCA_021828715.1	0.2778924429523977	54.21833902269873	0.0	5.74932726784084	45.51359993486412	61.55615485029594	0.0	0.0	4.209439455596055	7.185864513013291	s__UBA184 sp021828715	g__UBA184	f__UBA184	o__UBA184	c__Thermoplasmata	p__Thermoplasmatota	d__Archaea	derived from metagenome	class
GB_GCA_021844945.1	0.17410193848249256	53.61042447992638	0.244623274537199	5.259319911130667	45.63666330871194	61.18643036276882	0.0	3.038143175056412	4.038006466168372	6.8253013435893575	s__UBA184 sp021844945	g__UBA184	f__UBA184	o__UBA184	c__Thermoplasmata	p__Thermoplasmatota	d__Archaea	derived from metagenome	class
GB_GCA_021848165.1	0.25396981442413946	55.23970262951434	0.0	5.229598611532162	49.111937696163366	62.17470367415186	0.0	2.3969225545874515	3.5124292231199425	6.756565883698998	s__UBA184 sp021848165	g__UBA184	f__UBA184	o__UBA184	c__Thermoplasmata	p__Thermoplasmatota	d__Archaea	derived from metagenome	class
GB_GCA_022749835.1	0.70719630662639	33.990912898175395	0.0	5.11830675661152	29.087650318725828	40.66097505313507	0.0	1.7493672569169512	3.330229539459561	7.520915589975015	s__UBA184 sp022749835	g__UBA184	f__UBA184	o__UBA184	c__Thermoplasmata	p__Thermoplasmatota	d__Archaea	derived from metagenome	class
GB_GCA_022749895.1	0.8492576348487038	36.53501690406981	0.0	4.721346190185597	26.550781818434494	43.6412813697645	0.0	0.0	3.4025078895139793	6.450759721469419	s__UBA184 sp022749895	g__UBA184	f__UBA184	o__UBA184	c__Thermoplasmata	p__Thermoplasmatota	d__Archaea	derived from metagenome	class
GB_GCA_022749905.1	0.4691385689062689	39.514157612936565	0.0	5.685247067893966	31.43492022928644	47.48581631690858	0.0	0.9784694636302937	4.302863495814723	6.9718920522764	s__UBA184 sp022749905	g__UBA184	f__UBA184	o__UBA184	c__Thermoplasmata	p__Thermoplasmatota	d__Archaea	derived from metagenome	class
GB_GCA_022749935.1	0.7576436434706603	42.02346201100903	0.0	4.549235878737271	34.59718431415624	48.44074541821118	0.0	0.8451769316888118	3.409494321788004	6.257683634626763	s__UBA184 sp022749935	g__UBA184	f__UBA184	o__UBA184	c__Thermoplasmata	p__Thermoplasmatota	d__Archaea	derived from metagenome	class
GB_GCA_022750055.1	0.468313064601812	37.670159947077835	0.0	4.970277553090142	31.86227351993906	43.94401452537846	0.0	0.06778174699177164	3.694990739825749	6.592544611638281	s__UBA184 sp022750055	g__UBA184	f__UBA184	o__UBA184	c__Thermoplasmata	p__Thermoplasmatota	d__Archaea	derived from metagenome	class
GB_GCA_022750115.1	0.8805697902740854	35.96652483003624	0.0	4.760446311670204	27.527130275511396	42.344388975162026	0.0	0.2289676067985429	3.448324837597731	6.595799571098115	s__UBA184 sp022750115	g__UBA184	f__UBA184	o__UBA184	c__Thermoplasmata	p__Thermoplasmatota	d__Archaea	derived from metagenome	class
GB_GCA_022750155.1	0.8407924125988597	34.448967999408	0.0	4.831427769316781	27.1127412290953	40.85504121267087	0.0	1.5856630378397458	3.3674267257907866	6.828057974886776	s__UBA184 sp022750155	g__UBA184	f__UBA184	o__UBA184	c__Thermoplasmata	p__Thermoplasmatota	d__Archaea	derived from metagenome	class
GB_GCA_022750195.1	0.8616506169543927	36.20787505915341	0.0	5.005871541944202	26.787204555550776	42.83462958862176	0.0	0.5591738440296954	3.726597620181964	7.030735375839322	s__UBA184 sp022750195	g__UBA184	f__UBA184	o__UBA184	c__Thermoplasmata	p__Thermoplasmatota	d__Archaea	derived from metagenome	class
GB_GCA_022750205.1	0.8777238625616982	34.416570444440524	0.0	5.695187795571595	25.739951109107764	40.99757709836655	0.0	0.0	4.021239987658234	7.762262771764962	s__UBA184 sp022750205	g__UBA184	f__UBA184	o__UBA184	c__Thermoplasmata	p__Thermoplasmatota	d__Archaea	derived from metagenome	class
GB_GCA_022750295.1	0.7113941000328654	39.65444387942636	0.0	5.213398002465198	29.78232035552994	45.88996373313955	0.0	0.0	4.10592575597486	6.968141596277906	s__UBA184 sp022750295	g__UBA184	f__UBA184	o__UBA184	c__Thermoplasmata	p__Thermoplasmatota	d__Archaea	derived from metagenome	class
GB_GCA_022750335.1	0.6681777118792838	44.65605587237543	0.11798505687927197	5.035201649937322	35.536450960615795	51.79072992727368	0.0	1.9457596683808642	3.8389647239335756	6.916160396347531	s__UBA184 sp022750335	g__UBA184	f__UBA184	o__UBA184	c__Thermoplasmata	p__Thermoplasmatota	d__Archaea	derived from metagenome	class
GB_GCA_022750355.1	0.7722175190722359	43.85811671249982	0.0	4.844815038273253	33.938697641132784	50.632857414973756	0.0	1.4987429632086382	3.552215132952813	6.7080334936022705	s__UBA184 sp022750355	g__UBA184	f__UBA184	o__UBA184	c__Thermoplasmata	p__Thermoplasmatota	d__Archaea	derived from metagenome	class
GB_GCA_022750375.1	0.38344283361913256	45.552029544500215	0.0	5.500210879313927	37.298600527359156	51.815338506284604	0.0	0.0	4.167200221879755	6.938708582735552	s__UBA184 sp022750375	g__UBA184	f__UBA184	o__UBA184	c__Thermoplasmata	p__Thermoplasmatota	d__Archaea	derived from metagenome	class
GB_GCA_022750415.1	0.8751397351522295	38.119729655949655	0.0	5.119722713641865	29.4212736765586	44.89498808151081	0.0	0.2777991528348558	3.645426660875901	7.116989492747906	s__UBA184 sp022750415	g__UBA184	f__UBA184	o__UBA184	c__Thermoplasmata	p__Thermoplasmatota	d__Archaea	derived from metagenome	class
GB_GCA_022750435.1	0.8715538664392409	38.43749529378541	0.0	5.204092081295777	29.376840822455005	45.43358062945098	0.0	0.8069040362417113	3.805935628271762	7.251959401970171	s__UBA184 sp022750435	g__UBA184	f__UBA184	o__UBA184	c__Thermoplasmata	p__Thermoplasmatota	d__Archaea	derived from metagenome	class
GB_GCA_015522885.1	0.0023116741524755735	62.52803926909296	5.062534439333861	5.964792536837306	43.18081487594871	72.466501797126	1.6041106952311972	13.410014958342149	4.646138546370973	7.887293223729146	s__WALJ01 sp015522885	g__WALJ01	f__WALJ01	o__WALJ01	c__Thermoplasmata	p__Thermoplasmatota	d__Archaea	derived from metagenome	class
GB_GCA_024277315.1	0.0012555000844848285	67.77538529745851	3.8675974075133244	6.590845908376154	44.38487147727646	76.9593128426721	1.9595617777311112	10.678461541493489	5.314367321877214	8.858171254631378	s__WALJ01 sp024277315	g__WALJ01	f__WALJ01	o__WALJ01	c__Thermoplasmata	p__Thermoplasmatota	d__Archaea	derived from metagenome	class
GB_GCA_024278375.1	0.0019700098525904375	62.935509832916935	3.9513844015080735	6.607182139521785	39.267013418986664	71.74051999753809	1.137381960956263	13.111739882436986	5.453804631951695	8.769359565327344	s__WALJ01 sp024278375	g__WALJ01	f__WALJ01	o__WALJ01	c__Thermoplasmata	p__Thermoplasmatota	d__Archaea	derived from metagenome	class
GB_GCA_002494765.1	6.503957943637673e-05	52.326164478423536	1.775408201675324	6.8320035381565125	32.824120333668546	56.67629965319544	0.0	9.19096113457303	5.8603002623033955	7.956346713577727	s__UBA186 sp002494765	g__UBA186	f__UBA186	o__UBA186	c__UBA186	p__Thermoplasmatota	d__Archaea	derived from metagenome	phylum
GB_GCA_002495235.1	1.682706515881982e-05	53.62822522664739	5.621406493667201	7.461681029963161	35.82487704723522	59.13023347630829	0.45729910279484143	14.499632101788094	5.55336560215769	9.06941430371379	s__UBA287 sp002495235	g__UBA287	f__UBA287	o__UBA287	c__UBA186	p__Thermoplasmatota	d__Archaea	derived from metagenome	phylum
GB_GCA_011620765.1	3.3921803286429686e-05	56.887536552624695	4.0493359409104395	7.087637260311998	36.70758098636031	63.201435853034425	0.0	9.073873708482527	5.655192691808702	8.806654149697067	s__UBA287 sp011620765	g__UBA287	f__UBA287	o__UBA287	c__UBA186	p__Thermoplasmatota	d__Archaea	derived from metagenome	phylum
GB_GCA_001915065.1	0.16869342057180337	42.34016213013271	1.3577055654838541	5.33086461917504	34.07374272955994	48.077741488638296	0.0	4.214148981006319	3.763759679059288	6.87190610160993	s__40CM-2-53-6 sp001915065	g__40CM-2-53-6	f__40CM-2-53-6	o__40CM-2-53-6	c__Bathyarchaeia	p__Thermoproteota	d__Archaea	derived from metagenome	class
GB_GCA_001918745.1	0.30627652529412375	38.45582991756403	0.021713610128861305	5.345866171848447	33.21579060902805	43.28565330997606	0.0	1.5069767034468473	3.843470426676643	7.080951754838159	s__40CM-2-53-6 sp001918745	g__40CM-2-53-6	f__40CM-2-53-6	o__40CM-2-53-6	c__Bathyarchaeia	p__Thermoproteota	d__Archaea	derived from metagenome	class
GB_GCA_001918765.1	0.1804337779326144	40.86044047327992	0.7747806344156687	5.827151456907922	36.068033053438086	46.44754081443534	0.0	2.3698465443954566	3.9650076603469406	7.496055888512257	s__40CM-2-53-6 sp001918765	g__40CM-2-53-6	f__40CM-2-53-6	o__40CM-2-53-6	c__Bathyarchaeia	p__Thermoproteota	d__Archaea	derived from metagenome	class
GB_GCA_001919285.1	0.2353653668927823	38.09397892620784	0.8847206043282387	5.495228238800349	33.02037850621612	42.99121024816576	0.0	0.9779115348720175	3.9797944114053476	6.9115269828452055	s__40CM-2-53-6 sp001919285	g__40CM-2-53-6	f__40CM-2-53-6	o__40CM-2-53-6	c__Bathyarchaeia	p__Thermoproteota	d__Archaea	derived from metagenome	class
GB_GCA_002495485.1	0.09772752344148805	41.457254492886115	1.1434737175850418	5.5684961112728075	34.53849711916741	47.76387758312744	0.0	5.1575857670782685	4.010063873582592	7.08486897785545	s__40CM-2-53-6 sp002495485	g__40CM-2-53-6	f__40CM-2-53-6	o__40CM-2-53-6	c__Bathyarchaeia	p__Thermoproteota	d__Archaea	derived from metagenome	class
GB_GCA_005881615.1	0.305987802671966	33.128016292257364	1.5158915683154097	5.640076870628295	26.436492667912525	38.372286903759935	0.0	2.3686666193980486	4.023637252499544	7.323461732031999	s__40CM-2-53-6 sp005881615	g__40CM-2-53-6	f__40CM-2-53-6	o__40CM-2-53-6	c__Bathyarchaeia	p__Thermoproteota	d__Archaea	derived from metagenome	class
GB_GCA_005881695.1	0.28758064959674723	35.85544994747634	1.2984238962274834	5.403649204268626	27.291909551258865	42.07572959430712	0.0	1.8478285161047623	3.7955864016451732	7.108173333530483	s__40CM-2-53-6 sp005881695	g__40CM-2-53-6	f__40CM-2-53-6	o__40CM-2-53-6	c__Bathyarchaeia	p__Thermoproteota	d__Archaea	derived from metagenome	class
GB_GCA_005882895.1	0.2663957602612763	36.70045692645935	0.0605971096184339	5.263630346530707	29.96624837834438	42.17407798555144	0.0	1.5163048987072525	3.492384106444557	6.817394346518176	s__40CM-2-53-6 sp005882895	g__40CM-2-53-6	f__40CM-2-53-6	o__40CM-2-53-6	c__Bathyarchaeia	p__Thermoproteota	d__Archaea	derived from metagenome	class
GB_GCA_005882905.1	0.11799136196057669	39.57025778069121	2.1194121818521108	5.650419957697327	33.10734252419852	45.568647433306495	0.0	4.575750798968979	3.8515926158840372	7.741565218662937	s__40CM-2-53-6 sp005882905	g__40CM-2-53-6	f__40CM-2-53-6	o__40CM-2-53-6	c__Bathyarchaeia	p__Thermoproteota	d__Archaea	derived from metagenome	class
GB_GCA_005882955.1	0.22022441109487645	36.71950379615253	3.402504638029556	4.6935184475795015	28.882235250139654	43.75318279280773	0.026190051527686498	5.272107146917286	3.415866674232511	5.933289661374956	s__40CM-2-53-6 sp005882955	g__40CM-2-53-6	f__40CM-2-53-6	o__40CM-2-53-6	c__Bathyarchaeia	p__Thermoproteota	d__Archaea	derived from metagenome	class
GB_GCA_005883075.1	0.28894100771429576	35.7626410749937	1.1903466388236303	5.912001086268667	29.549644959099975	42.448842261029974	0.0	2.5248093047863867	3.9991746061748774	7.903015987872788	s__40CM-2-53-6 sp005883075	g__40CM-2-53-6	f__40CM-2-53-6	o__40CM-2-53-6	c__Bathyarchaeia	p__Thermoproteota	d__Archaea	derived from metagenome	class
GB_GCA_005883085.1	0.2742656759089136	33.10389572188845	1.3227139210039232	5.752800276548126	26.015396515761996	38.418358828264026	0.0	3.0236131534013193	3.730779251040306	7.560967820219747	s__40CM-2-53-6 sp005883085	g__40CM-2-53-6	f__40CM-2-53-6	o__40CM-2-53-6	c__Bathyarchaeia	p__Thermoproteota	d__Archaea	derived from metagenome	class
GB_GCA_005883695.1	0.1844049296777246	35.159615964484075	1.7558444175164927	5.116299623617194	30.131950468937426	41.06069040849849	0.0	3.123171037969933	3.32395048702193	6.856076495202718	s__40CM-2-53-6 sp005883695	g__40CM-2-53-6	f__40CM-2-53-6	o__40CM-2-53-6	c__Bathyarchaeia	p__Thermoproteota	d__Archaea	derived from metagenome	class
GB_GCA_005884195.1	0.32116339643153924	33.5837677378125	1.4315952449595155	5.328753822762981	25.01285923799633	39.75130947447694	0.0	3.128572956499829	3.7558834040958624	6.941769228427223	s__40CM-2-53-6 sp005884195	g__40CM-2-53-6	f__40CM-2-53-6	o__40CM-2-53-6	c__Bathyarchaeia	p__Thermoproteota	d__Archaea	derived from metagenome	class
GB_GCA_005884605.1	0.3142741830118667	36.64329827952102	1.2383664416841929	5.624997796015219	30.22841426146983	42.022308374038204	0.0	1.537633956094492	3.9454452734778402	7.193855324398476	s__40CM-2-53-6 sp005884605	g__40CM-2-53-6	f__40CM-2-53-6	o__40CM-2-53-6	c__Bathyarchaeia	p__Thermoproteota	d__Archaea	derived from metagenome	class
GB_GCA_005888635.1	0.24672665206569955	36.56141125224805	1.154584154094052	5.850665932682734	33.399472292182764	42.153329896963875	0.0	2.6589989898255926	4.056914174500217	7.448809711879026	s__40CM-2-53-6 sp005888635	g__40CM-2-53-6	f__40CM-2-53-6	o__40CM-2-53-6	c__Bathyarchaeia	p__Thermoproteota	d__Archaea	derived from metagenome	class
GB_GCA_005888745.1	0.26475147814972133	34.585320972477845	1.6342963449862538	5.455236482484346	28.947244593722694	39.61327778867795	0.0	1.301272198490162	4.028915699391078	7.019308124319696	s__40CM-2-53-6 sp005888745	g__40CM-2-53-6	f__40CM-2-53-6	o__40CM-2-53-6	c__Bathyarchaeia	p__Thermoproteota	d__Archaea	derived from metagenome	class
GB_GCA_005888755.1	0.2843392676654263	37.14618450756324	2.0853345842933453	5.440784575179007	28.738473366569927	42.50424147144544	0.0	3.423542115659618	3.6901868270006646	7.1919364298350255	s__40CM-2-53-6 sp005888755	g__40CM-2-53-6	f__40CM-2-53-6	o__40CM-2-53-6	c__Bathyarchaeia	p__Thermoproteota	d__Archaea	derived from metagenome	class
GB_GCA_021323995.1	0.25897645819147197	37.784548092936774	2.4218144145372316	5.274188325061577	30.167272740582163	43.90110638641496	0.0	6.265952316173241	3.8657342408080924	6.68504268044053	s__40CM-2-53-6 sp021323995	g__40CM-2-53-6	f__40CM-2-53-6	o__40CM-2-53-6	c__Bathyarchaeia	p__Thermoproteota	d__Archaea	derived from metagenome	class
GB_GCA_005888675.1	0.1600304509235455	42.19014119264811	1.9626644165136296	5.7728780634279895	32.67367666917079	47.63544386054119	0.0	4.579356579400914	3.7112163950507413	7.5479052353887095	s__BA-13 sp005888675	g__BA-13	f__40CM-2-53-6	o__40CM-2-53-6	c__Bathyarchaeia	p__Thermoproteota	d__Archaea	derived from metagenome	class
GB_GCA_005888695.1	0.16066305594162333	38.28621722224699	1.6588478443931183	5.979195256610001	30.356686883377648	43.69613293506676	0.0	3.931218476547375	3.7379041612350425	7.786778006251645	s__BA-13 sp005888695	g__BA-13	f__40CM-2-53-6	o__40CM-2-53-6	c__Bathyarchaeia	p__Thermoproteota	d__Archaea	derived from metagenome	class
GB_GCA_005888735.1	0.3053812932010911	29.921274842819084	0.11662900438868817	6.274602791915742	22.98516065794955	35.40278586861708	0.0	0.0	4.333391427403923	8.182120890163485	s__BA-19 sp005888735	g__BA-19	f__40CM-2-53-6	o__40CM-2-53-6	c__Bathyarchaeia	p__Thermoproteota	d__Archaea	derived from metagenome	class
GB_GCA_018396775.1	0.001000322444408841	67.13664351693089	0.0	6.693768183582026	48.4449267874844	74.19731113001927	0.0	0.0	5.5428880289002915	7.9434362251444	s__DTDX01 sp018396775	g__DTDX01	f__DTDX01	o__40CM-2-53-6	c__Bathyarchaeia	p__Thermoproteota	d__Archaea	derived from metagenome	class
GB_GCA_018396815.1	0.0006247360082124453	68.38600958536267	0.0	7.125587872454197	46.76967262755399	75.88910965726862	0.0	0.0	6.001598849788588	8.190273769345971	s__DTDX01 sp018396815	g__DTDX01	f__DTDX01	o__40CM-2-53-6	c__Bathyarchaeia	p__Thermoproteota	d__Archaea	derived from metagenome	class
GB_GCA_018396725.1	0.00011106107209479799	65.66055684748432	0.0	6.694223495928039	45.907982594280156	72.79976655915354	0.0	0.5141623594011353	5.684545837511987	7.813493032924413	s__DTGE01 sp018396725	g__DTGE01	f__DTGE01	o__40CM-2-53-6	c__Bathyarchaeia	p__Thermoproteota	d__Archaea	derived from metagenome	class
GB_GCA_001768965.1	0.023180821552835962	48.833724294624396	2.193991306454667	6.571583335314136	33.60121746183198	55.486370291087454	0.47231305242594535	3.293409523892403	4.932384242774016	8.403801139310438	s__FEN-987 sp001768965	g__FEN-987	f__FEN-987	o__40CM-2-53-6	c__Bathyarchaeia	p__Thermoproteota	d__Archaea	derived from metagenome	class
GB_GCA_003152955.1	0.061429118681598394	41.96683501718117	2.8071202093198364	6.011424209113887	26.88114510553458	48.85048607871926	0.5751186609938888	3.801977355508223	4.311835193428057	7.852325999848695	s__FEN-987 sp003152955	g__FEN-987	f__FEN-987	o__40CM-2-53-6	c__Bathyarchaeia	p__Thermoproteota	d__Archaea	derived from metagenome	class
GB_GCA_023247835.1	0.027949343872041177	49.431851037695225	1.8854006326763515	6.076161776399871	37.34453368636164	58.24423783484666	0.5504574303625687	2.39343878818565	4.498125207469302	7.76938857478404	s__FEN-987 sp023247835	g__FEN-987	f__FEN-987	o__40CM-2-53-6	c__Bathyarchaeia	p__Thermoproteota	d__Archaea	derived from metagenome	class
GB_GCA_022865625.1	0.0015904285825043551	49.25497046196833	3.8139179915961012	7.397988710476577	35.432615649032684	57.700357933133866	1.4319111522356316	7.118332452983225	5.555923242817098	8.802962781512694	s__JALHTB01 sp022865625	g__JALHTB01	f__FEN-987	o__40CM-2-53-6	c__Bathyarchaeia	p__Thermoproteota	d__Archaea	derived from metagenome	class
GB_GCA_022865705.1	0.0004903298622651597	53.06964830740726	3.0202696263582345	6.965932066656739	39.64394690127785	61.184293412767055	0.9959301801075724	5.600944868453585	5.02868624357589	8.604037153274415	s__JALHTG01 sp022865705	g__JALHTG01	f__JALHTG01	o__40CM-2-53-6	c__Bathyarchaeia	p__Thermoproteota	d__Archaea	derived from metagenome	class
GB_GCA_018396565.1	1.6921879799625117e-05	63.688987954669756	0.4899674113495105	6.69412731204628	47.71319395782151	68.62216361741777	0.27885536638896924	0.0	5.2762971352046675	7.662984888793167	s__DTMT01 sp018396565	g__DTMT01	f__RBG-13-38-9	o__40CM-2-53-6	c__Bathyarchaeia	p__Thermoproteota	d__Archaea	derived from metagenome	class
GB_GCA_018396915.1	1.4613210186809056e-05	63.59096697768606	0.4388648460698388	6.968049666818514	48.35937581213009	68.06489737584457	0.028006461911974645	0.0	5.511358760625188	7.943225669561894	s__DTMT01 sp018396915	g__DTMT01	f__RBG-13-38-9	o__40CM-2-53-6	c__Bathyarchaeia	p__Thermoproteota	d__Archaea	derived from metagenome	class
GB_GCA_018397035.1	4.2338305171751855e-05	54.99802713136843	3.6730162754420066	7.204290972712267	41.26393113778286	62.320394204695155	0.5296632097944012	3.6187169682336755	5.323531592923206	8.769649080277096	s__JAGTQV01 sp018397035	g__JAGTQV01	f__RBG-13-38-9	o__40CM-2-53-6	c__Bathyarchaeia	p__Thermoproteota	d__Archaea	derived from metagenome	class
GB_GCA_001775955.1	0.00239627392944719	46.45967176608612	4.687039458286492	7.408305692186031	28.467009988307602	54.73528147850219	1.3549948626426662	6.726030398432164	5.579183105971924	8.993150011375574	s__RBG-13-38-9 sp001775955	g__RBG-13-38-9	f__RBG-13-38-9	o__40CM-2-53-6	c__Bathyarchaeia	p__Thermoproteota	d__Archaea	derived from metagenome	class
GB_GCA_007050885.1	0.006668158167645988	51.609576733110686	3.654330266884402	7.57343191447965	30.658460340455783	59.517052377872915	1.429107561280957	9.035380830225865	5.816907569978173	9.64336121612282	s__RBG-13-38-9 sp007050885	g__RBG-13-38-9	f__RBG-13-38-9	o__40CM-2-53-6	c__Bathyarchaeia	p__Thermoproteota	d__Archaea	derived from environmental sample	class
GB_GCA_023144075.1	0.0018847379350843685	48.08393757333385	3.222216012679643	7.435764369994573	29.865186079668653	56.58563549355124	0.23316404920757572	7.1915493445771705	6.0128170163136785	8.64504777032458	s__RBG-13-38-9 sp023144075	g__RBG-13-38-9	f__RBG-13-38-9	o__40CM-2-53-6	c__Bathyarchaeia	p__Thermoproteota	d__Archaea	derived from metagenome	class
GB_GCA_001593865.1	6.804018234385367e-06	81.47128659444547	0.0	7.15015628211411	61.36535880502957	86.07349583883877	0.0	0.0	5.891156610939682	8.815268273757466	s__B24 sp001593865	g__B24	f__B24	o__B24	c__Bathyarchaeia	p__Thermoproteota	d__Archaea	derived from metagenome	class
GB_GCA_021161255.1	5.687692358757879e-06	80.56019254256537	0.0	7.518531683737065	61.822716691140336	84.9708362937639	0.0	0.0	5.991094095616939	9.318178950625914	s__B24 sp021161255	g__B24	f__B24	o__B24	c__Bathyarchaeia	p__Thermoproteota	d__Archaea	derived from metagenome	class
GB_GCA_018396755.1	5.482898034558925e-05	74.20748334750141	0.0	6.520812993260967	50.5679881490704	77.28527284377583	0.0	0.0	5.472959680431822	8.174536691172898	s__DTBU01 sp018396755	g__DTBU01	f__B24	o__B24	c__Bathyarchaeia	p__Thermoproteota	d__Archaea	derived from metagenome	class
GB_GCA_018396535.1	6.518535485833254e-07	88.17140863002462	0.0	6.974001214743339	74.36618352309605	92.16421049409922	0.0	0.0	4.744724516562377	8.718067863789916	s__DRYS01 sp018396535	g__DRYS01	f__DRYS01	o__B24	c__Bathyarchaeia	p__Thermoproteota	d__Archaea	derived from metagenome	class
GB_GCA_025058595.1	8.186461667447631e-07	86.46882833431363	0.0	6.673740229269558	68.13217854069185	91.22980268618495	0.08332613807180622	0.0	4.838202904968062	8.072790321050897	s__DRYS01 sp025058595	g__DRYS01	f__DRYS01	o__B24	c__Bathyarchaeia	p__Thermoproteota	d__Archaea	derived from metagenome	class
GB_GCA_018396395.1	0.00018353245803881535	62.532300304822215	0.0	7.213163971332893	39.438469315093656	67.57791312014777	0.0	0.0	5.87195135342909	8.840212362489089	s__JAGTQN01 sp018396395	g__JAGTQN01	f__JAGTQN01	o__B24	c__Bathyarchaeia	p__Thermoproteota	d__Archaea	derived from metagenome	class
GB_GCA_001593855.1	3.487649646638502e-05	68.78956542628167	0.0	6.610241483358918	50.28436927198376	76.75777672543005	0.0	0.8547895857660528	5.9321594059132154	7.59349117638262	s__B25 sp001593855	g__B25	f__B25	o__B25	c__Bathyarchaeia	p__Thermoproteota	d__Archaea	derived from metagenome	class
GB_GCA_003662305.1	1.788608992236984e-05	68.89908777843941	0.0	6.025213796799501	49.82721511202058	76.00361427230669	0.0	0.0	5.353923357943159	7.560850003509556	s__B25 sp003662305	g__B25	f__B25	o__B25	c__Bathyarchaeia	p__Thermoproteota	d__Archaea	derived from metagenome	class
GB_GCA_003662485.1	3.119449219757264e-05	66.59254811755584	0.0	6.8191861451203915	48.68637657140704	74.38733041305665	0.0	0.0	6.354462711963515	8.346459818552518	s__B25 sp003662485	g__B25	f__B25	o__B25	c__Bathyarchaeia	p__Thermoproteota	d__Archaea	derived from metagenome	class
GB_GCA_003662515.1	5.9339522197165984e-05	73.7406081735456	0.0	6.421954874090754	52.959860992663	81.118668002	0.0	0.0	6.025120629011398	7.599731608432217	s__B25 sp003662515	g__B25	f__B25	o__B25	c__Bathyarchaeia	p__Thermoproteota	d__Archaea	derived from metagenome	class
GB_GCA_002254975.1	3.911294674718846e-05	76.5736595454054	0.0	7.339848676929607	65.19567927881619	80.55686750498924	0.0	0.0	6.760227972857723	8.288628784933586	s__EX4484-218 sp002254975	g__EX4484-218	f__B25	o__B25	c__Bathyarchaeia	p__Thermoproteota	d__Archaea	derived from metagenome	class
GB_GCA_003661965.1	3.738922321783189e-05	72.49561789198495	0.0	6.167109647846842	48.37223396786492	79.07474294083912	0.0	0.0	6.262363858150222	7.385581594092097	s__EX4484-218 sp003661965	g__EX4484-218	f__B25	o__B25	c__Bathyarchaeia	p__Thermoproteota	d__Archaea	derived from metagenome	class
GB_GCA_002011035.1	0.00023783937676158384	66.15902417470511	0.0	7.031708844493657	44.166783557941564	73.89453176506184	0.008626886329519134	0.8539438673810924	6.308467026020596	8.056617095339249	s__JdFR-11 sp002011035	g__JdFR-11	f__B25	o__B25	c__Bathyarchaeia	p__Thermoproteota	d__Archaea	derived from metagenome	class
GB_GCA_002490245.1	1.0413223820782136e-05	79.80163965020347	1.7077147715838001	7.306965746901536	60.242349978018524	85.39592288872535	1.1484465968694408	2.532518007890644	5.8750487063347325	8.750511096747179	s__B24-2 sp002490245	g__B24-2	f__B24-2	o__B26-1	c__Bathyarchaeia	p__Thermoproteota	d__Archaea	derived from metagenome	order
GB_GCA_003662645.1	5.478075415954464e-06	72.93801463930564	0.7131900268068532	6.603094558961024	55.01221403939357	78.62043728278658	0.0	4.6738485470725735	5.3419197461091485	8.197814014349664	s__B17-G17 sp003662645	g__B17-G17	f__B26-1	o__B26-1	c__Bathyarchaeia	p__Thermoproteota	d__Archaea	derived from metagenome	order
GB_GCA_001593925.1	8.1280291411856e-06	78.69898015660058	0.915776118987409	6.905746303108198	59.57368604758946	83.6213317017994	1.6095106274162077	3.241558011988597	5.87206598254294	8.238679523944533	s__B26-1 sp001593925	g__B26-1	f__B26-1	o__B26-1	c__Bathyarchaeia	p__Thermoproteota	d__Archaea	derived from metagenome	order
GB_GCA_001593935.1	2.207798125064553e-05	85.4904694086066	1.6487707047538276	6.789237903140297	63.779626392592164	91.1465869820004	1.4768021654780006	6.316698747889664	5.309905411160563	8.397586587000099	s__B26-1 sp001593935	g__B26-1	f__B26-1	o__B26-1	c__Bathyarchaeia	p__Thermoproteota	d__Archaea	derived from metagenome	order
GB_GCA_001593845.1	6.834982071213247e-06	81.10151618268469	0.0	6.36200452853004	58.9135709056971	84.41487170451491	1.054250968219621	3.589424763554873	5.008020555248486	7.5241979558855405	s__B63 sp001593845	g__B63	f__B26-1	o__B26-1	c__Bathyarchaeia	p__Thermoproteota	d__Archaea	derived from metagenome	order
GB_GCA_003601695.1	3.894533943382683e-05	70.05359497145795	0.0	7.709246980132609	53.30506222808204	75.61637432746059	0.0	0.0	5.845934828738728	9.26097521689559	s__B63 sp003601695	g__B63	f__B26-1	o__B26-1	c__Bathyarchaeia	p__Thermoproteota	d__Archaea	derived from metagenome	order
GB_GCA_003601725.1	0.00012250375292000015	76.87744842002054	2.142694606315295	8.698904053420856	65.26708136665756	82.1561620632109	0.0	7.381822126195698	6.236429146892879	9.721764333287657	s__B63 sp003601725	g__B63	f__B26-1	o__B26-1	c__Bathyarchaeia	p__Thermoproteota	d__Archaea	derived from metagenome	order
GB_GCA_003661975.1	2.0205212427959474e-05	79.17661126814954	0.05750131734665853	6.393198782878472	62.74485421099246	83.78006979655609	0.0	1.9954813124891064	4.684281798448685	7.977989434174239	s__B63 sp003661975	g__B63	f__B26-1	o__B26-1	c__Bathyarchaeia	p__Thermoproteota	d__Archaea	derived from metagenome	order
GB_GCA_021158305.1	2.2183364239203307e-05	75.70444195514253	0.0	7.199639947066291	55.01480065944226	81.40730964271141	0.0	0.0	5.793911860803943	8.526255833881812	s__B63 sp021158305	g__B63	f__B26-1	o__B26-1	c__Bathyarchaeia	p__Thermoproteota	d__Archaea	derived from metagenome	order
GB_GCA_021162225.1	2.8376624536807782e-05	81.80621016675546	0.651111514441566	6.9690555074895055	65.07256320749487	87.05989750261034	0.0	2.6511300355054663	5.577161685701374	8.518577686802967	s__B63 sp021162225	g__B63	f__B26-1	o__B26-1	c__Bathyarchaeia	p__Thermoproteota	d__Archaea	derived from metagenome	order
GB_GCA_018396405.1	6.582404139976461e-06	85.1719975467588	0.0	6.950001427332937	67.13560194067793	89.72775915436864	0.0	0.0	5.17141971089403	8.581573970007698	s__DTEX01 sp018396405	g__DTEX01	f__B26-1	o__B26-1	c__Bathyarchaeia	p__Thermoproteota	d__Archaea	derived from metagenome	order
GB_GCA_018396435.1	0.00015257161659321117	73.6934639623515	0.0	5.736611353981742	53.39751089382393	76.47864171536366	0.0	0.6499055365494879	4.395096321944212	6.98948309236618	s__DTEX01 sp018396435	g__DTEX01	f__B26-1	o__B26-1	c__Bathyarchaeia	p__Thermoproteota	d__Archaea	derived from metagenome	order
GB_GCA_018396555.1	0.000131762884387987	72.94145425563772	0.0	6.777987553335871	54.96672585371584	76.27808482522062	0.0	1.5751276671141596	5.0964072867675245	8.183877476241042	s__DTEX01 sp018396555	g__DTEX01	f__B26-1	o__B26-1	c__Bathyarchaeia	p__Thermoproteota	d__Archaea	derived from metagenome	order
GB_GCA_018396635.1	1.2686994172228516e-05	82.1313476629864	0.0	6.877192109213457	63.812313677372	86.29817447711966	0.0	0.0	5.30725852977644	8.354114622057594	s__DTEX01 sp018396635	g__DTEX01	f__B26-1	o__B26-1	c__Bathyarchaeia	p__Thermoproteota	d__Archaea	derived from metagenome	order
GB_GCA_018396655.1	3.5101409715965204e-05	80.6452796197593	0.0	6.575665474901742	59.981150815045424	83.16649960915129	0.0	2.6282661817771773	5.436364854815313	7.55219696301597	s__DTEX01 sp018396655	g__DTEX01	f__B26-1	o__B26-1	c__Bathyarchaeia	p__Thermoproteota	d__Archaea	derived from metagenome	order
GB_GCA_018396795.1	0.0001545394413078327	72.313813050363	0.0	6.665534951596291	53.6609284299567	76.9817757012371	0.0	0.0	4.8906826030612125	8.501235025088654	s__DTEX01 sp018396795	g__DTEX01	f__B26-1	o__B26-1	c__Bathyarchaeia	p__Thermoproteota	d__Archaea	derived from metagenome	order
GB_GCA_018396975.1	9.0608609562004e-06	80.35913827383689	0.0	6.459809873640265	63.43792216579121	83.33047820485669	0.0	0.4528329883616369	5.179500466037214	7.535632695780087	s__DTEX01 sp018396975	g__DTEX01	f__B26-1	o__B26-1	c__Bathyarchaeia	p__Thermoproteota	d__Archaea	derived from metagenome	order
GB_GCA_018396995.1	1.8414206544026257e-06	89.40537468809472	0.0	7.209200087346762	72.2852293650297	92.11643160006145	0.0	0.0	5.595638628659722	8.11672876838298	s__DTEX01 sp018396995	g__DTEX01	f__B26-1	o__B26-1	c__Bathyarchaeia	p__Thermoproteota	d__Archaea	derived from metagenome	order
GB_GCA_025059045.1	5.4702793820027296e-05	76.92279520134869	0.0	6.81613073619669	58.62307697634594	80.77996462332726	0.8617485292548113	0.9438720738623818	4.740880029769218	8.526636296024531	s__JANXEA01 sp025059045	g__JANXEA01	f__B26-1	o__B26-1	c__Bathyarchaeia	p__Thermoproteota	d__Archaea	derived from metagenome	order
GB_GCA_003601835.1	0.00038712122547224226	67.16815289561862	0.16611418629679964	6.783653949698045	50.29554492343492	72.87481530141204	0.07922039874479192	3.9952114428922716	5.206561125589463	8.533480390590695	s__PIYB01 sp003601835	g__PIYB01	f__B26-1	o__B26-1	c__Bathyarchaeia	p__Thermoproteota	d__Archaea	derived from metagenome	order
GB_GCA_018397055.1	0.0006664181079372167	62.22888599746162	0.0	7.492398899643418	42.817802232113166	68.12181190115477	0.0	0.0	5.671338566060781	9.43428707631375	s__PIYB01 sp018397055	g__PIYB01	f__B26-1	o__B26-1	c__Bathyarchaeia	p__Thermoproteota	d__Archaea	derived from metagenome	order
GB_GCA_018397065.1	0.0004999912263660145	63.16306578109054	1.3125616598742864	7.542183013545833	43.645358237531916	68.76597075099016	2.5572347914323053	2.2548269721256613	5.5653627368921885	9.223622675876339	s__PIYB01 sp018397065	g__PIYB01	f__B26-1	o__B26-1	c__Bathyarchaeia	p__Thermoproteota	d__Archaea	derived from metagenome	order
GB_GCA_015520475.1	9.298341261843035e-06	72.00023274355043	0.10894982211598858	5.576171382133799	57.87026454690482	76.90897082631241	0.7678480795204916	0.0	4.27267116581822	7.3372941560514775	s__WAQA01 sp015520475	g__WAQA01	f__B26-1	o__B26-1	c__Bathyarchaeia	p__Thermoproteota	d__Archaea	derived from metagenome	order
GB_GCA_003662715.1	0.0008400454096285648	69.04671071884286	0.0	7.237895758703977	48.29408060280099	76.38996019457343	0.04241963959963191	0.0	5.441559716222916	9.942009290037447	s__B1-G15 sp003662715	g__B1-G15	f__BA1	o__B26-1	c__Bathyarchaeia	p__Thermoproteota	d__Archaea	derived from metagenome	order
GB_GCA_001399805.1	2.3147067656381637e-05	65.17760202395667	0.0	7.110263650842072	41.09220984137923	69.96185847325965	1.4076305540072491	0.0	5.7953790097426126	8.18923065508623	s__BA1 sp001399805	g__BA1	f__BA1	o__B26-1	c__Bathyarchaeia	p__Thermoproteota	d__Archaea	derived from metagenome	order
GB_GCA_001399795.1	6.943428029904108e-05	66.56246012378445	0.806423808037934	7.0745735197890305	46.247121402889555	72.92277346142133	0.5758655031798117	1.8169821493786724	5.741638712018478	8.262809296208317	s__BA2 sp001399795	g__BA2	f__BA1	o__B26-1	c__Bathyarchaeia	p__Thermoproteota	d__Archaea	derived from metagenome	order
GB_GCA_003096235.1	0.0064169324627010305	46.7862155421989	2.4992292606171516	7.718088675597682	26.99978651764569	54.65614182169485	0.7671090608882747	7.097662233872999	6.030427197272618	9.47663846825138	s__BIN-L-1 sp003096235	g__BIN-L-1	f__BA1	o__B26-1	c__Bathyarchaeia	p__Thermoproteota	d__Archaea	derived from metagenome	order
GB_GCA_003096255.1	0.0036201021822563906	49.40466876564754	2.268168632091072	7.546422196588638	29.401962262252393	57.449906543287106	0.7224404722351749	6.730869498132744	5.931236453960435	9.39294257103986	s__BIN-L-1 sp003096255	g__BIN-L-1	f__BA1	o__B26-1	c__Bathyarchaeia	p__Thermoproteota	d__Archaea	derived from metagenome	order
GB_GCA_004376385.1	0.0006850383908869606	58.494938971189235	2.6547921114571658	7.467774323513083	38.70747467837263	67.20619141496371	1.663656109465186	6.874358978720316	5.792790394281031	9.086952883537078	s__BIN-L-1 sp004376385	g__BIN-L-1	f__BA1	o__B26-1	c__Bathyarchaeia	p__Thermoproteota	d__Archaea	derived from metagenome	order
GB_GCA_016930555.1	0.0006322503113184164	52.88147696892601	2.565175415453014	7.237523854023332	33.56367478336864	59.15084244447797	2.4379747174696216	8.158567903150175	5.414399783574539	8.922388880847047	s__BIN-L-1 sp016930555	g__BIN-L-1	f__BA1	o__B26-1	c__Bathyarchaeia	p__Thermoproteota	d__Archaea	derived from metagenome	order
GB_GCA_020344315.1	0.0013806902275373956	54.83142460397907	1.6293025862033175	7.410692104443266	32.83557880577163	62.617410025740455	0.7070456629380337	4.6484525484778825	5.856819251187249	9.193929109494418	s__BIN-L-1 sp020344315	g__BIN-L-1	f__BA1	o__B26-1	c__Bathyarchaeia	p__Thermoproteota	d__Archaea	derived from metagenome	order
GB_GCA_024650005.1	0.005421316148810029	50.31832669825468	1.2990543020766552	7.512876352983453	28.536109489024017	57.461825794758695	0.6645956013424934	5.48989982325824	5.964748564891561	8.954184551502237	s__BIN-L-1 sp024650005	g__BIN-L-1	f__BA1	o__B26-1	c__Bathyarchaeia	p__Thermoproteota	d__Archaea	derived from metagenome	order
GB_GCA_020344715.1	0.0012693499057327973	49.53517586085849	2.0613419035869796	7.119002161178804	28.408929553099092	57.98588730442836	1.9236075732533677	5.64067719714692	5.403063113045959	9.16228532213299	s__GCA-020344715 sp020344715	g__GCA-020344715	f__BA1	o__B26-1	c__Bathyarchaeia	p__Thermoproteota	d__Archaea	derived from metagenome	order
GB_GCA_020344435.1	0.00029787428540661853	59.02330456998665	3.3179804137909046	7.34189004318292	37.92535175459949	65.78016184506967	2.623520887597169	9.506751705611332	5.6466639245890295	9.13334196164523	s__GCA-020348365 sp020344435	g__GCA-020348365	f__BA1	o__B26-1	c__Bathyarchaeia	p__Thermoproteota	d__Archaea	derived from metagenome	order
GB_GCA_020348365.1	0.00012201045959603363	57.838942855037686	1.4357799583320876	7.544205188865741	40.97036487066511	65.13490237358009	1.1565601339413767	1.9436284661850332	5.353524407172995	9.470437442196584	s__GCA-020348365 sp020348365	g__GCA-020348365	f__BA1	o__B26-1	c__Bathyarchaeia	p__Thermoproteota	d__Archaea	derived from metagenome	order
GB_GCA_020348945.1	0.00026431565958340286	58.598121038675956	1.788296610673421	7.39445299546688	39.35582421473501	65.07294539177862	1.0903348760856537	3.0160545237013574	5.445190980783367	9.486500768431242	s__GCA-020356305 sp020348945	g__GCA-020356305	f__BA1	o__B26-1	c__Bathyarchaeia	p__Thermoproteota	d__Archaea	derived from metagenome	order
GB_GCA_020356305.1	0.0001370789237191694	54.64789977436198	3.4158876969555547	7.632474920827452	36.69296753659394	62.3043607138603	1.8032896110890242	5.747397033274997	5.828496657763746	9.46060881146866	s__GCA-020356305 sp020356305	g__GCA-020356305	f__BA1	o__B26-1	c__Bathyarchaeia	p__Thermoproteota	d__Archaea	derived from metagenome	order
GB_GCA_023136395.1	0.0005782806486264169	61.27259477194245	0.517427619450241	7.755343637234649	42.297627481755484	66.99670490897627	0.03725223526946797	7.180264788851833	5.738364642781522	9.229858454161882	s__JAGLRI01 sp023136395	g__JAGLRI01	f__BA1	o__B26-1	c__Bathyarchaeia	p__Thermoproteota	d__Archaea	derived from metagenome	order
GB_GCA_014859755.1	3.3362434210815195e-05	69.10735203459376	1.2465242247230206	6.639370236836139	46.65189438424588	76.55249121810223	1.0997629827800588	3.532439934349254	5.183694353503789	8.423340448319038	s__Kmv02 sp014859755	g__Kmv02	f__BA1	o__B26-1	c__Bathyarchaeia	p__Thermoproteota	d__Archaea	derived from metagenome	order
GB_GCA_020346825.1	0.00011677606246096595	53.649253097872915	1.7011482164858234	7.154002307500878	33.06566756860185	60.37285711767798	0.8322793818161052	2.1037657805897023	5.592884905078655	8.79577433082453	s__Kmv02 sp020346825	g__Kmv02	f__BA1	o__B26-1	c__Bathyarchaeia	p__Thermoproteota	d__Archaea	derived from metagenome	order
GB_GCA_004376295.1	0.00025660326293242	57.42325904116265	2.05823927290342	7.4348010246315805	35.19003122359248	64.70163381974848	1.4676495920509718	4.828132203488983	5.728612022067361	9.418897614436597	s__SOJZ01 sp004376295	g__SOJZ01	f__BA1	o__B26-1	c__Bathyarchaeia	p__Thermoproteota	d__Archaea	derived from metagenome	order
GB_GCA_020348865.1	0.0009787100489897504	57.47638742229488	2.501575818861232	7.590029597508745	39.75813696491972	63.501238844493464	1.1515429047120265	6.613958974861223	5.318291298991429	9.570265860027147	s__SOJZ01 sp020348865	g__SOJZ01	f__BA1	o__B26-1	c__Bathyarchaeia	p__Thermoproteota	d__Archaea	derived from metagenome	order
GB_GCA_020350305.1	6.86950249767504e-05	62.22833400301606	2.718122873853172	7.399267818361246	40.837538081479806	70.14774221615033	1.5774859291086016	6.402450881259982	5.539556019620808	9.222967047933125	s__SOJZ01 sp020350305	g__SOJZ01	f__BA1	o__B26-1	c__Bathyarchaeia	p__Thermoproteota	d__Archaea	derived from metagenome	order
GB_GCA_020352535.1	0.0006079486230111675	56.31436409195239	2.1034923565981956	7.846279153559989	36.228963116107806	62.59460024739719	2.5288501782260875	3.79386479867169	5.921367914422952	9.420316758434256	s__SOJZ01 sp020352535	g__SOJZ01	f__BA1	o__B26-1	c__Bathyarchaeia	p__Thermoproteota	d__Archaea	derived from metagenome	order
GB_GCA_020341775.1	0.0042660456476459885	53.77685321086517	2.0968267946355503	6.877399522471071	32.35718633212396	61.031353024302646	1.618307959309979	6.396793720608293	4.954115382524921	8.79328541285588	s__GCA-020341775 sp020341775	g__GCA-020341775	f__SOJC01	o__B26-1	c__Bathyarchaeia	p__Thermoproteota	d__Archaea	derived from metagenome	family
GB_GCA_020351305.1	0.004666437245767652	55.552540594868184	2.9034610553208022	7.053526054958678	33.62507473357465	61.32329618777959	1.5049437950393783	6.80324986466429	5.148949630474307	8.738224764637211	s__GCA-020351305 sp020351305	g__GCA-020351305	f__SOJC01	o__B26-1	c__Bathyarchaeia	p__Thermoproteota	d__Archaea	derived from metagenome	family
GB_GCA_020352645.1	0.0011672788609755624	53.16704651841929	4.67706511899153	7.541783679621016	32.52140037171158	60.131515604028934	3.775561440177108	6.46100279164996	5.640224780334147	9.247756211062363	s__GCA-020352645 sp020352645	g__GCA-020352645	f__SOJC01	o__B26-1	c__Bathyarchaeia	p__Thermoproteota	d__Archaea	derived from metagenome	family
GB_GCA_020354575.1	0.00283139720874237	56.59009171725019	2.9045831623621496	7.256617652340571	36.12109961471418	64.46402109163523	1.8316483416267548	6.660357648881387	5.107159396907969	9.234183872595793	s__GCA-020354575 sp020354575	g__GCA-020354575	f__SOJC01	o__B26-1	c__Bathyarchaeia	p__Thermoproteota	d__Archaea	derived from metagenome	family
GB_GCA_019685575.1	0.0009539537999011527	63.29449704014692	2.088525312440165	7.324367762387315	48.85161167212516	71.48647458818617	1.106874355291419	3.247603482449504	5.5235189655853	9.167246752876922	s__JABFQO01 sp019685575	g__JABFQO01	f__SOJC01	o__B26-1	c__Bathyarchaeia	p__Thermoproteota	d__Archaea	none	species
GB_GCA_020345645.1	0.005434861850551198	51.39746927533692	4.806513572347086	7.861896188493722	34.5916118131036	58.458220341655064	2.6255209792223297	7.878499848628341	5.566408879613148	9.798554526035709	s__JAGLZJ01 sp020345645	g__JAGLZJ01	f__SOJC01	o__B26-1	c__Bathyarchaeia	p__Thermoproteota	d__Archaea	derived from metagenome	family
GB_GCA_023131555.1	0.001264418528590605	48.16501823466987	5.554972442492071	7.5683076346225855	26.590048710188032	54.66391014213054	2.2910347402571007	11.712827307567697	5.894320423231415	9.379402234103752	s__JAGLZJ01 sp023131555	g__JAGLZJ01	f__SOJC01	o__B26-1	c__Bathyarchaeia	p__Thermoproteota	d__Archaea	derived from metagenome	family
GB_GCA_023131225.1	0.0012710560750863742	59.20949426342641	1.9521742147618282	7.615363410615925	39.049664279113074	65.75648724673763	2.285172815782206	3.4025385542486157	5.6388800874298415	10.01948235735814	s__JAGLZW01 sp023131225	g__JAGLZW01	f__SOJC01	o__B26-1	c__Bathyarchaeia	p__Thermoproteota	d__Archaea	derived from metagenome	family
GB_GCA_004376645.1	0.00035938410110525343	58.6751837935353	0.7586555071045291	7.247024208098035	41.244598873458955	65.20359392191277	0.6142652351242102	1.375870590658618	5.871260386519772	8.800638749119598	s__SOJC01 sp004376645	g__SOJC01	f__SOJC01	o__B26-1	c__Bathyarchaeia	p__Thermoproteota	d__Archaea	derived from metagenome	family
GB_GCA_002779555.1	0.00020113086913198241	63.81198548588577	2.591679516305396	6.917089719517682	47.01149050721459	72.06905133442658	0.3122706011523333	9.295290340010283	5.298310924540139	8.795430951563507	s__20-14-0-80-47-9 sp002779555	g__20-14-0-80-47-9	f__UBA233	o__B26-1	c__Bathyarchaeia	p__Thermoproteota	d__Archaea	derived from metagenome	family
GB_GCA_022865455.1	0.0004468542999513936	57.66627102675665	3.4787861222042613	6.7564849285439275	41.1772438270855	65.20141339204304	1.0579588425622148	7.54599214707576	4.952131184251318	8.717232366894468	s__20-14-0-80-47-9 sp022865455	g__20-14-0-80-47-9	f__UBA233	o__B26-1	c__Bathyarchaeia	p__Thermoproteota	d__Archaea	derived from metagenome	family
GB_GCA_018475625.1	0.004084754251410749	53.80144950428104	0.8167765037822639	6.678495772430669	35.752361193559814	62.32928155959762	0.202397822046245	4.083464489414957	5.115163934229354	8.493996745202258	s__A05DMB-2 sp018475625	g__A05DMB-2	f__UBA233	o__B26-1	c__Bathyarchaeia	p__Thermoproteota	d__Archaea	none	species
GB_GCA_001273385.1	0.0042892384123746075	44.40772811814324	0.6336125517242897	7.95212745974025	23.862788787350713	51.64639052462774	0.0	3.3411243085980464	6.299845229106978	9.323960938429977	s__AD8-1 sp001273385	g__AD8-1	f__UBA233	o__B26-1	c__Bathyarchaeia	p__Thermoproteota	d__Archaea	derived from metagenome	family
GB_GCA_016649625.1	0.0013850384168612173	42.25121840137428	1.1633520448728691	8.624254061741443	26.405271722862572	49.54132379441764	0.0	4.263327131865825	6.637022519466049	10.249819647407016	s__AD8-1 sp016649625	g__AD8-1	f__UBA233	o__B26-1	c__Bathyarchaeia	p__Thermoproteota	d__Archaea	derived from metagenome	family
GB_GCA_022865885.1	0.0020423852979771784	49.17832250131671	2.5948763199252043	7.267759174862802	33.68097659041319	56.74638189583402	0.6414268268969734	7.114929210124537	5.190268798586512	9.533508378275627	s__DRUK01 sp022865885	g__DRUK01	f__UBA233	o__B26-1	c__Bathyarchaeia	p__Thermoproteota	d__Archaea	derived from metagenome	family
GB_GCA_018396705.1	5.582681414717516e-05	74.93333814248683	0.0	6.574440994190329	54.075452661468695	80.97753347045986	0.3881714652826267	0.0	5.073349080210673	8.507000229485504	s__DRVP01 sp018396705	g__DRVP01	f__UBA233	o__B26-1	c__Bathyarchaeia	p__Thermoproteota	d__Archaea	derived from metagenome	family
GB_GCA_018396875.1	4.146765248858042e-05	80.19439089123202	0.7533118279846982	6.813621531312845	62.39800667129137	85.73485923779077	0.7357734210088285	0.5041649756922055	5.599845910052027	8.24527040502914	s__DRVP01 sp018396875	g__DRVP01	f__UBA233	o__B26-1	c__Bathyarchaeia	p__Thermoproteota	d__Archaea	derived from metagenome	family
GB_GCA_025059195.1	9.653802456455196e-05	80.7308379988516	0.0	7.256280659527202	61.4628271687141	86.24039460158428	1.3091507137162677	0.0	5.7152528808778165	9.066438364299454	s__DRVP01 sp025059195	g__DRVP01	f__UBA233	o__B26-1	c__Bathyarchaeia	p__Thermoproteota	d__Archaea	derived from metagenome	family
GB_GCA_025058315.1	2.4131118357639814e-05	74.25098758516219	0.0	6.64351614329	56.37514613538274	79.35979348844751	0.0	0.41308984861157505	5.112439104154473	7.538849524729175	s__DRVV01 sp025058315	g__DRVV01	f__UBA233	o__B26-1	c__Bathyarchaeia	p__Thermoproteota	d__Archaea	derived from metagenome	family
GB_GCA_019685655.1	0.00033386100878762814	65.88761861237589	0.6159964096159247	7.051578066751655	46.049678495270435	74.07911522347649	0.7694804702002835	0.5685186726878495	5.5563838342283125	9.051694611868898	s__DSLH01 sp019685655	g__DSLH01	f__UBA233	o__B26-1	c__Bathyarchaeia	p__Thermoproteota	d__Archaea	none	species
GB_GCA_023512225.1	0.00026329747040876317	66.54714491414295	0.89945417050316	7.44569917652047	49.147245355542736	73.82389573125816	0.0	3.100369333268084	5.790957584622385	9.630858451455934	s__DSLH01 sp023512225	g__DSLH01	f__UBA233	o__B26-1	c__Bathyarchaeia	p__Thermoproteota	d__Archaea	derived from metagenome	genus
GB_GCA_018396935.1	1.0546051182447336e-05	83.79151825599843	0.0	5.952696751373287	64.15132563023295	88.62775074086304	0.0	0.0	4.587758096968119	7.071014533164414	s__DSZD01 sp018396935	g__DSZD01	f__UBA233	o__B26-1	c__Bathyarchaeia	p__Thermoproteota	d__Archaea	derived from metagenome	family
GB_GCA_020350385.1	0.00065604703799782	61.54266862205971	0.0	6.816708933359623	42.20770488630889	69.22673384112366	0.0	1.9031215582343615	4.932166030853228	8.596134522494582	s__GCA-020350385 sp020350385	g__GCA-020350385	f__UBA233	o__B26-1	c__Bathyarchaeia	p__Thermoproteota	d__Archaea	derived from metagenome	family
GB_GCA_019685555.1	0.00016259593425016483	74.09922343366073	0.0	6.765131807232998	52.16339495154229	80.94997498190398	0.2682514201273596	1.9013849758740369	5.280160007013005	8.89079277338468	s__JABFQN01 sp019685555	g__JABFQN01	f__UBA233	o__B26-1	c__Bathyarchaeia	p__Thermoproteota	d__Archaea	none	species
GB_GCA_013388895.1	0.0007639083279927794	62.638344857282036	2.830273657709346	6.779691717098323	45.443552477177874	69.06619237920575	1.3630082594422464	5.68940270835712	5.124509385858693	8.798909317105016	s__JACAEI01 sp013388895	g__JACAEI01	f__UBA233	o__B26-1	c__Bathyarchaeia	p__Thermoproteota	d__Archaea	derived from metagenome	family
GB_GCA_013388905.1	0.0006434212860522148	64.79089627346978	0.7884281029170515	6.9051179368440145	44.845990183505165	71.78094413520859	0.7800744300594997	1.7592272683973702	5.387045586368681	8.910312904276726	s__JACAEI01 sp013388905	g__JACAEI01	f__UBA233	o__B26-1	c__Bathyarchaeia	p__Thermoproteota	d__Archaea	derived from metagenome	family
GB_GCA_017883615.1	0.0031669927541198017	51.94106345043514	1.058743431880452	5.333066223654659	39.9502890309888	60.43684791373583	0.0	0.0	3.696556634460802	7.304061982911631	s__JADGNF01 sp017883615	g__JADGNF01	f__UBA233	o__B26-1	c__Bathyarchaeia	p__Thermoproteota	d__Archaea	derived from metagenome	family
GB_GCA_018396955.1	6.312681759557126e-05	73.29403725208479	0.0	7.156148056260278	53.6253697287891	80.26983898851557	0.29761888461826547	0.0	5.546053219307584	8.700517612806426	s__JAGTQI01 sp018396955	g__JAGTQI01	f__UBA233	o__B26-1	c__Bathyarchaeia	p__Thermoproteota	d__Archaea	derived from metagenome	family
GB_GCA_018396615.1	0.0005905832974379965	63.660465073084055	1.2707941222647232	6.898453048230171	45.8850857718014	70.67062994970121	1.2044333225101278	2.2770777623835023	5.355371710748301	8.828675963891733	s__JAGTQT01 sp018396615	g__JAGTQT01	f__UBA233	o__B26-1	c__Bathyarchaeia	p__Thermoproteota	d__Archaea	derived from metagenome	family
GB_GCA_018396675.1	0.0002526381663815469	66.78479481888976	0.0	7.4062183179496754	47.735489297454265	74.78400486183455	0.0	3.456480247785681	5.69869821376543	9.520752272718703	s__JAGTQX01 sp018396675	g__JAGTQX01	f__UBA233	o__B26-1	c__Bathyarchaeia	p__Thermoproteota	d__Archaea	derived from metagenome	family
GB_GCA_025057795.1	5.244419042160775e-05	77.26032144838689	0.0	6.78061841411118	57.489205093796215	83.80261884454032	0.0	0.0	5.392257405238036	8.084445137839776	s__JANXEP01 sp025057795	g__JANXEP01	f__UBA233	o__B26-1	c__Bathyarchaeia	p__Thermoproteota	d__Archaea	derived from metagenome	family
GB_GCA_002010975.1	5.4194658155370945e-05	75.10580326757811	1.143427903491654	6.967337735784535	53.02925637518308	81.51855419632022	1.2790158639828446	2.434651931957971	5.49336433414694	8.620979184089165	s__JdFR-07 sp002010975	g__JdFR-07	f__UBA233	o__B26-1	c__Bathyarchaeia	p__Thermoproteota	d__Archaea	derived from metagenome	family
GB_GCA_003601605.1	0.00023307914640358085	73.6415528038766	0.0	7.078930574321455	53.488258243687845	80.39130440226467	0.0	0.8415893280112812	5.649258968063926	9.02610074388367	s__JdFR-07 sp003601605	g__JdFR-07	f__UBA233	o__B26-1	c__Bathyarchaeia	p__Thermoproteota	d__Archaea	derived from metagenome	family
GB_GCA_003133625.1	0.002383256741267159	48.722247717164784	0.6265751985348453	5.849894610885793	33.313692395541125	57.379984305030774	0.0	3.3035858987483433	4.532527984876517	7.611726285838881	s__PALSA-986 sp003133625	g__PALSA-986	f__UBA233	o__B26-1	c__Bathyarchaeia	p__Thermoproteota	d__Archaea	derived from metagenome	genus
GB_GCA_003141855.1	0.006303394075884428	50.52568947158173	0.9508020360037328	5.769177431851779	32.64984748518163	59.852587892434116	0.22497739950772466	3.437099835986988	4.24666874464669	7.429648716679705	s__PALSA-986 sp003141855	g__PALSA-986	f__UBA233	o__B26-1	c__Bathyarchaeia	p__Thermoproteota	d__Archaea	derived from metagenome	genus
GB_GCA_003151735.1	0.014803369631008034	40.75639120498675	1.2531061329243096	5.520788738169841	22.081319160767762	49.86453752456754	0.0	3.3705007318656124	4.149779169428537	7.242784448863281	s__PALSA-986 sp003151735	g__PALSA-986	f__UBA233	o__B26-1	c__Bathyarchaeia	p__Thermoproteota	d__Archaea	derived from metagenome	genus
GB_GCA_003164295.1	0.008983283296434608	43.71970740480796	0.40265983741935685	5.335982210258807	26.450048599734586	51.7669533045236	0.0	1.4803334723314485	4.169762685315647	6.946868645580201	s__PALSA-986 sp003164295	g__PALSA-986	f__UBA233	o__B26-1	c__Bathyarchaeia	p__Thermoproteota	d__Archaea	derived from metagenome	genus
GB_GCA_003165195.1	0.017717059190404227	42.42655620671993	1.0230552392732868	5.328824948514045	26.47214388999687	50.6641133198049	0.06549086343930877	1.6708319671763459	4.001804416518993	7.19947767567724	s__PALSA-986 sp003165195	g__PALSA-986	f__UBA233	o__B26-1	c__Bathyarchaeia	p__Thermoproteota	d__Archaea	derived from metagenome	genus
GB_GCA_003589585.1	0.010069151562263845	51.781946804168896	1.8008357750194	6.738783741323566	32.68395501481476	61.01168008746009	0.6991327376449372	3.1948919536575655	5.109080254496969	8.339302049689168	s__PALSA-986 sp003589585	g__PALSA-986	f__UBA233	o__B26-1	c__Bathyarchaeia	p__Thermoproteota	d__Archaea	none	species
GB_GCA_009776805.1	0.0008659037553896409	35.83929261732206	0.0	7.452559265896469	21.7594885361068	41.77287709694997	0.0	0.0	5.291744076671197	9.78391762525411	s__PALSA-986 sp009776805	g__PALSA-986	f__UBA233	o__B26-1	c__Bathyarchaeia	p__Thermoproteota	d__Archaea	derived from metagenome	genus
GB_GCA_009778385.1	0.004027438276024364	42.606587437346676	1.1366087107765117	7.5556740082828835	28.154514402942258	50.67647340505397	0.1813742640406637	5.201789050244358	5.641969820328383	9.310303930099476	s__PALSA-986 sp009778385	g__PALSA-986	f__UBA233	o__B26-1	c__Bathyarchaeia	p__Thermoproteota	d__Archaea	derived from metagenome	genus
GB_GCA_009779045.1	0.0010462179160634077	38.85661220925559	0.2902029836529225	7.154280730681975	24.14691910044342	43.816380221289606	0.0	2.776320455324999	5.388792487907545	8.79923336591257	s__PALSA-986 sp009779045	g__PALSA-986	f__UBA233	o__B26-1	c__Bathyarchaeia	p__Thermoproteota	d__Archaea	derived from metagenome	genus
GB_GCA_009781395.1	0.006293728359194395	33.49742166969884	0.7016018874924361	7.525080692133119	20.963426591863815	39.360416385292325	0.0	4.638610722361941	5.687675380972492	9.331871755088939	s__PALSA-986 sp009781395	g__PALSA-986	f__UBA233	o__B26-1	c__Bathyarchaeia	p__Thermoproteota	d__Archaea	derived from metagenome	genus
GB_GCA_009781675.1	0.005959518349494819	36.55462423084251	1.0147749426002752	7.386626221831349	22.860971424836766	45.56040003508235	1.15910933046131	1.5638155335515407	5.5794535253443645	9.253936863372118	s__PALSA-986 sp009781675	g__PALSA-986	f__UBA233	o__B26-1	c__Bathyarchaeia	p__Thermoproteota	d__Archaea	derived from metagenome	genus
GB_GCA_009783705.1	0.008507729786606633	36.35492690077258	2.3260898167801747	7.755643739231729	24.2793595448589	45.643174095231046	1.1486350097204965	3.842010081439744	5.812873936246251	9.510519704867606	s__PALSA-986 sp009783705	g__PALSA-986	f__UBA233	o__B26-1	c__Bathyarchaeia	p__Thermoproteota	d__Archaea	derived from metagenome	genus
GB_GCA_009787175.1	0.000823977269673426	40.75339373975086	0.0	7.625325258434066	27.35952068547917	46.794026281599244	0.0	0.0	5.516303194390647	9.384338940352077	s__PALSA-986 sp009787175	g__PALSA-986	f__UBA233	o__B26-1	c__Bathyarchaeia	p__Thermoproteota	d__Archaea	derived from metagenome	genus
GB_GCA_009787585.1	0.0016049713544138422	38.645526708748484	0.0	6.84405055313058	22.469236040410493	45.643507534937385	0.0	0.9092209644711353	5.336609482045045	8.506019040590033	s__PALSA-986 sp009787585	g__PALSA-986	f__UBA233	o__B26-1	c__Bathyarchaeia	p__Thermoproteota	d__Archaea	derived from metagenome	genus
GB_GCA_012511995.1	0.0045802000901136175	44.906493789019194	2.2419317637592493	7.335450300126605	28.491426135271077	53.60184577422933	0.8981464339980848	1.5713693955372907	5.593743780882577	9.217658213068653	s__PALSA-986 sp012511995	g__PALSA-986	f__UBA233	o__B26-1	c__Bathyarchaeia	p__Thermoproteota	d__Archaea	derived from metagenome	genus
GB_GCA_012513715.1	0.0032622659912864282	50.2645313784074	2.721877931185527	6.948480107638973	34.12186460347414	58.48564724364611	0.332739391249568	4.681845717995629	5.234456362085113	8.959653689659978	s__PALSA-986 sp012513715	g__PALSA-986	f__UBA233	o__B26-1	c__Bathyarchaeia	p__Thermoproteota	d__Archaea	derived from metagenome	genus
GB_GCA_012515445.1	0.005117808189742834	47.36672327784929	1.5699315832421021	6.513050750474965	31.916161677157444	57.39005971045624	0.4859481127180838	3.2631228561374686	5.0404706249410385	8.356602902476695	s__PALSA-986 sp012515445	g__PALSA-986	f__UBA233	o__B26-1	c__Bathyarchaeia	p__Thermoproteota	d__Archaea	derived from metagenome	genus
GB_GCA_023488835.1	0.00582973609138282	50.32574206147194	0.7305867477483274	6.815948813725936	32.45572482252641	59.6397831700897	0.10394540959236465	3.1471867243011635	5.001775464951245	8.676293534897148	s__PALSA-986 sp023488835	g__PALSA-986	f__UBA233	o__B26-1	c__Bathyarchaeia	p__Thermoproteota	d__Archaea	derived from metagenome	genus
GB_GCA_023488905.1	0.004690018526664397	45.914596959225065	1.8123813132938427	6.496068455560517	28.301472805093933	55.93029520505719	0.896935595359398	3.5985499348862104	5.226789959985231	8.154009254217392	s__PALSA-986 sp023488905	g__PALSA-986	f__UBA233	o__B26-1	c__Bathyarchaeia	p__Thermoproteota	d__Archaea	derived from metagenome	genus
GB_GCA_903901015.1	0.003993398751464983	45.76475624746005	1.8973728923278204	5.821054869134962	31.833661787334027	54.509395090786434	0.855387789194545	1.9038207825286921	4.283075461790851	7.345913959068624	s__PALSA-986 sp903901015	g__PALSA-986	f__UBA233	o__B26-1	c__Bathyarchaeia	p__Thermoproteota	d__Archaea	derived from metagenome	genus
GB_GCA_003601785.1	6.713491407861483e-05	75.96448196395815	2.2319415212363682	6.8755136595270825	55.239049801767266	83.76157431870496	0.7520593700598095	7.470016338402621	5.519052696678314	8.838495439580125	s__PIYA01 sp003601785	g__PIYA01	f__UBA233	o__B26-1	c__Bathyarchaeia	p__Thermoproteota	d__Archaea	derived from metagenome	family
GB_GCA_003601875.1	0.00011219681746554855	77.83578564596493	0.07479648424743779	6.347771039624791	51.805054496839844	85.1278902924739	0.0	5.888437369332149	4.839687632493536	7.755880647296188	s__PIYF01 sp003601875	g__PIYF01	f__UBA233	o__B26-1	c__Bathyarchaeia	p__Thermoproteota	d__Archaea	derived from metagenome	family
GB_GCA_001273335.1	0.00048583648958078207	59.4182438458132	1.1244415481850911	6.657455198388901	40.96206642101676	65.96312762638856	0.0	4.5973861073047075	5.242615587505183	7.951884310865564	s__SG8-32-3 sp001273335	g__SG8-32-3	f__UBA233	o__B26-1	c__Bathyarchaeia	p__Thermoproteota	d__Archaea	derived from metagenome	family
GB_GCA_007050895.1	0.0036669544681872113	55.47216705827205	3.0168783785829354	7.436926994143845	34.04046592297923	63.294225912155156	1.3875650513339428	8.390997370661275	5.565913496157801	9.020680748193941	s__SG8-32-3 sp007050895	g__SG8-32-3	f__UBA233	o__B26-1	c__Bathyarchaeia	p__Thermoproteota	d__Archaea	derived from environmental sample	family
GB_GCA_016927015.1	0.0036284230901804104	51.948015296305186	0.28295316747286314	7.121624201532283	33.5533022481598	59.66299710724496	0.0	2.5022837689861905	5.502484964766791	9.004244513275639	s__SG8-32-3 sp016927015	g__SG8-32-3	f__UBA233	o__B26-1	c__Bathyarchaeia	p__Thermoproteota	d__Archaea	derived from metagenome	family
GB_GCA_016927895.1	0.0017539205615435538	53.953845904873276	1.0289796265347921	7.11419675832736	36.433191756516464	61.17024498089757	0.0	4.29713471071547	5.605075867600832	8.899591206168802	s__SG8-32-3 sp016927895	g__SG8-32-3	f__UBA233	o__B26-1	c__Bathyarchaeia	p__Thermoproteota	d__Archaea	derived from metagenome	family
GB_GCA_004376975.1	0.00022881891017523248	60.430065216647975	1.1927745249914459	8.016671469839963	41.84185920058441	66.4169989959306	0.0	3.6047550226207594	6.075850675490228	10.409459581440377	s__SOJA01 sp004376975	g__SOJA01	f__UBA233	o__B26-1	c__Bathyarchaeia	p__Thermoproteota	d__Archaea	derived from metagenome	family
GB_GCA_014859805.1	3.6448987544401845e-05	65.56049955728497	0.34881163322871256	7.363924646019401	43.09792207702278	72.35186418761239	1.4215787085163154	0.0	6.198338348916524	8.981675053196913	s__SOJA01 sp014859805	g__SOJA01	f__UBA233	o__B26-1	c__Bathyarchaeia	p__Thermoproteota	d__Archaea	derived from metagenome	family
GB_GCA_013330975.1	0.001610418833925209	44.37238652318345	2.8177209220466164	7.711006429175751	25.343960986624246	53.594152878100644	0.729897393435871	8.205907438283946	5.889281079814221	9.411485892016337	s__UBA11855 sp11852u	g__UBA11855	f__UBA233	o__B26-1	c__Bathyarchaeia	p__Thermoproteota	d__Archaea	derived from metagenome	family
GB_GCA_002010925.1	0.00020102276299482913	77.9567094049795	0.0	7.241788620126693	55.90779306226264	85.32572457671654	0.26179178303445094	0.060929564272568015	5.874131232485704	9.57499460346977	s__UBA233 sp002010925	g__UBA233	f__UBA233	o__B26-1	c__Bathyarchaeia	p__Thermoproteota	d__Archaea	derived from metagenome	family
GB_GCA_002507245.1	0.00021520437854405383	69.70440007855365	2.102255442856608	7.328323188589381	49.523240648421975	75.88652428547792	1.627927842697164	2.3903606273453963	5.855329954264755	9.318396627515984	s__UBA233 sp002507245	g__UBA233	f__UBA233	o__B26-1	c__Bathyarchaeia	p__Thermoproteota	d__Archaea	derived from metagenome	family
GB_GCA_003661945.1	0.00010299152409876111	76.16618661310163	1.6625749926890419	7.183020091601771	57.01648888668335	83.71211828002959	1.3610998974808695	1.7582992735337397	5.5715666828673625	9.170949913539468	s__UBA233 sp003661945	g__UBA233	f__UBA233	o__B26-1	c__Bathyarchaeia	p__Thermoproteota	d__Archaea	derived from metagenome	family
GB_GCA_009889605.1	0.0003424102331588408	66.74998002537507	0.0	6.7936724789019225	48.68677950308687	73.9933491043329	0.0	0.0	5.40903872703405	8.620977162751021	s__WUQU01 sp009889605	g__WUQU01	f__UBA233	o__B26-1	c__Bathyarchaeia	p__Thermoproteota	d__Archaea	derived from metagenome	family
GB_GCA_021158125.1	5.689217703097604e-05	79.00152264563705	0.7394517258775526	7.409637599295441	57.80135885860526	86.10366129902809	0.24159431560367617	3.2249217192428477	5.755022687133948	9.493278286981159	s__AUK093 sp021158125	g__AUK093	f__WUQV01	o__B26-1	c__Bathyarchaeia	p__Thermoproteota	d__Archaea	derived from metagenome	order
GB_GCA_009889585.1	5.9266403663604805e-06	81.35001394846896	0.0	7.6030071501185805	60.656504552631624	85.70449256617852	0.0	0.0	6.028996511984469	8.995327326671354	s__WUQV01 sp009889585	g__WUQV01	f__WUQV01	o__B26-1	c__Bathyarchaeia	p__Thermoproteota	d__Archaea	derived from metagenome	order
GB_GCA_003662535.1	1.312720116386501e-06	76.97966788613283	0.48802955306114004	7.552405494444961	59.63388290112448	82.78502932201303	0.0	2.4968511125179846	6.21221264906371	8.840246003468698	s__B24-G1 sp003662535	g__B24-G1	f__B24-G1	o__EX4484-135	c__Bathyarchaeia	p__Thermoproteota	d__Archaea	derived from metagenome	class
GB_GCA_002255025.1	9.77383044609148e-07	88.21467516580032	0.0	7.438196229795027	69.8669087184032	94.78049797385603	0.0	0.4925889891690858	5.759221861109126	9.164647022108909	s__EX4484-135 sp002255025	g__EX4484-135	f__EX4484-135	o__EX4484-135	c__Bathyarchaeia	p__Thermoproteota	d__Archaea	derived from metagenome	class
GB_GCA_011040545.1	3.4208407866387347e-06	85.68246284326176	0.0	7.285338521868642	68.13999855905415	92.01696133391036	0.0	1.4199389467717545	5.423280103736343	9.346756220673008	s__EX4484-135 sp011040545	g__EX4484-135	f__EX4484-135	o__EX4484-135	c__Bathyarchaeia	p__Thermoproteota	d__Archaea	derived from metagenome	class
GB_GCA_020345945.1	0.00012213694257157126	73.09966457227422	0.0	6.873972584383192	53.42562643544674	76.13473971746235	2.0113910843878626	4.259691840336428	5.4621126391063495	8.019438116314705	s__GCA-020345945 sp020345945	g__GCA-020345945	f__GCA-020345945	o__RBG-16-48-13	c__Bathyarchaeia	p__Thermoproteota	d__Archaea	derived from metagenome	class
GB_GCA_020355125.1	0.0005545271405246188	53.95086056503192	3.1296430521188165	7.202290348193255	32.69523197990605	60.612663867212156	1.550321037847255	7.9434001460666135	5.128239578043777	8.831203496231618	s__GCA-020355125 sp020355125	g__GCA-020355125	f__GCA-020355125	o__RBG-16-48-13	c__Bathyarchaeia	p__Thermoproteota	d__Archaea	derived from metagenome	class
GB_GCA_023128135.1	0.0011916397550961744	55.30020727423134	2.063416185903297	9.324048799099396	48.27407469970225	59.8505520280262	0.0	10.091112513825841	6.9871273696786655	11.291858875300603	s__JAGMEO01 sp023128135	g__JAGMEO01	f__JAGMEO01	o__RBG-16-48-13	c__Bathyarchaeia	p__Thermoproteota	d__Archaea	derived from metagenome	class
GB_GCA_018396415.1	2.1715450939652214e-05	77.83113560640527	0.0	6.66707993521416	63.41196508749961	83.18979016726709	0.18951708167335646	0.0	5.012942009139317	8.13477425155132	s__JAGTRE01 sp018396415	g__JAGTRE01	f__JAGTRE01	o__RBG-16-48-13	c__Bathyarchaeia	p__Thermoproteota	d__Archaea	derived from metagenome	class
GB_GCA_001775995.1	0.00035400120381523514	42.10701740156305	0.3727349334859671	4.770618346327552	25.423605274429715	50.745612790870936	0.9300769237240318	2.0836960739985164	3.521486519865173	6.174755570260283	s__RBG-16-48-13 sp001775995	g__RBG-16-48-13	f__RBG-16-48-13	o__RBG-16-48-13	c__Bathyarchaeia	p__Thermoproteota	d__Archaea	derived from metagenome	class
GB_GCA_001593875.1	5.212329698744966e-06	75.2020346650879	0.4588413160570539	7.704326510852387	55.55132806725907	81.87970580609482	0.0	5.195096514518722	6.5519992331349135	8.996528561314156	s__B23 sp001593875	g__B23	f__B23	o__TCS64	c__Bathyarchaeia	p__Thermoproteota	d__Archaea	derived from metagenome	class
GB_GCA_021161045.1	1.9756097405787543e-06	87.14838223487587	2.7004825747553505	6.8959277585670335	69.52318050142463	92.38893230588681	0.23437479582939336	8.840475008633081	5.846124068187763	7.709057172626927	s__B23 sp021161045	g__B23	f__B23	o__TCS64	c__Bathyarchaeia	p__Thermoproteota	d__Archaea	derived from metagenome	class
GB_GCA_003601775.1	5.761412374960528e-06	77.54340815377006	2.816980051530491	6.546244097321016	54.11604292015831	81.15170783287874	1.053396145985367	9.835403788397628	5.374304394198466	7.860848890036426	s__PIYN01 sp003601775	g__PIYN01	f__PIYN01	o__TCS64	c__Bathyarchaeia	p__Thermoproteota	d__Archaea	derived from metagenome	class
GB_GCA_003662205.1	7.805556434803407e-05	66.64814489784263	1.231204814811023	7.54180658434681	48.556500633669444	73.49179422384435	0.11544652370641573	5.100612160414013	6.078093868261867	8.702163175399365	s__B46-G15 sp003662205	g__B46-G15	f__TCS64	o__TCS64	c__Bathyarchaeia	p__Thermoproteota	d__Archaea	derived from metagenome	class
GB_GCA_016783455.1	0.0010565445164961718	56.63909023723669	4.086311382688563	7.751567616260033	39.00190966249333	63.92040848063867	1.6412967736848065	11.568736991857975	5.900206246637255	9.89516420762405	s__BS750m-G28 sp016783455	g__BS750m-G28	f__TCS64	o__TCS64	c__Bathyarchaeia	p__Thermoproteota	d__Archaea	derived from metagenome	class
GB_GCA_020346605.1	0.0010352180065743566	54.12925739224933	4.258438774369545	7.925530426437005	35.973058408237335	61.35056822870679	0.7902902172058031	11.808268802696333	6.082343351638488	9.672949977917272	s__BS750m-G28 sp020346605	g__BS750m-G28	f__TCS64	o__TCS64	c__Bathyarchaeia	p__Thermoproteota	d__Archaea	derived from metagenome	class
GB_GCA_020354065.1	0.00014928340058595335	60.53940563515597	1.8804992809484609	7.88927674631929	40.84358811820387	66.83556320257998	0.0	11.019874140589993	6.060560295951899	9.074295155619009	s__GCA-020354065 sp020354065	g__GCA-020354065	f__TCS64	o__TCS64	c__Bathyarchaeia	p__Thermoproteota	d__Archaea	derived from metagenome	class
GB_GCA_002726865.1	0.009732855301607612	43.49455427233124	2.828954425998848	8.082481693617071	27.734332001876734	51.282216024318956	0.21169488004488035	7.052857967035423	5.815634952246855	9.694201435000767	s__GCA-2726865 sp002726865	g__GCA-2726865	f__TCS64	o__TCS64	c__Bathyarchaeia	p__Thermoproteota	d__Archaea	derived from metagenome	class
GB_GCA_016783485.1	0.004357603862951365	54.70388010465743	3.5796178100850353	7.853723042129806	37.22188800506028	62.48511779662057	1.8661161378222966	11.3241372944461	5.846748035706496	9.703828646505118	s__GCA-2726865 sp014381835	g__GCA-2726865	f__TCS64	o__TCS64	c__Bathyarchaeia	p__Thermoproteota	d__Archaea	derived from metagenome	class
GB_GCA_018396695.1	0.0003155029458615788	62.109034658117345	0.0	7.276049114401295	43.28703880125416	68.05798904290404	0.0	0.9329041751851435	5.553759940863726	9.008783304481403	s__JAGTQU01 sp018396695	g__JAGTQU01	f__TCS64	o__TCS64	c__Bathyarchaeia	p__Thermoproteota	d__Archaea	derived from metagenome	class
GB_GCA_018396515.1	1.7886978246228757e-05	69.03862010203144	0.0	5.364899132282279	53.959349260471555	73.72650619082164	0.0	0.0	4.365949357198742	6.83312371411134	s__JAGTRB01 sp018396515	g__JAGTRB01	f__TCS64	o__TCS64	c__Bathyarchaeia	p__Thermoproteota	d__Archaea	derived from metagenome	class
GB_GCA_018396865.1	1.5186189620597368e-05	73.32872458659165	0.0	5.723574038531805	54.4280066392277	76.48581583472853	0.0	1.588962592820499	4.934569465394321	6.6736817289573285	s__JAGTRB01 sp018396865	g__JAGTRB01	f__TCS64	o__TCS64	c__Bathyarchaeia	p__Thermoproteota	d__Archaea	derived from metagenome	class
GB_GCA_001775965.1	0.0005249362328884066	60.04566853679043	5.312201264484832	7.358204718690876	39.83265604156354	69.57876256166952	1.8927560342852447	17.093513981838974	5.699948870174202	8.798636029831686	s__RBG-16-57-9 sp001775965	g__RBG-16-57-9	f__TCS64	o__TCS64	c__Bathyarchaeia	p__Thermoproteota	d__Archaea	derived from metagenome	class
GB_GCA_013619005.1	0.0031633840765044052	50.36344543190337	5.2271775484228575	8.118743613926297	29.66645455655799	58.53074628351354	2.1824359917075817	12.743146466254238	6.305736977201165	9.872149209822181	s__RBG-16-57-9 sp013619005	g__RBG-16-57-9	f__TCS64	o__TCS64	c__Bathyarchaeia	p__Thermoproteota	d__Archaea	derived from metagenome	class
GB_GCA_014729945.1	0.0011268191602064048	58.85624610885489	6.616817544905009	7.6198849340929	39.046462257951134	67.2728297272825	3.4344492605549366	14.865631571779833	5.726534421925426	9.501199265043214	s__RBG-16-57-9 sp014729945	g__RBG-16-57-9	f__TCS64	o__TCS64	c__Bathyarchaeia	p__Thermoproteota	d__Archaea	derived from metagenome	class
GB_GCA_014730055.1	0.0016397396918341745	62.458944990057475	5.714854064518423	7.542622416619497	39.23254620587032	69.41507332830193	2.475271290750933	15.107692096858262	5.8620997719957	8.956539312994192	s__RBG-16-57-9 sp014730055	g__RBG-16-57-9	f__TCS64	o__TCS64	c__Bathyarchaeia	p__Thermoproteota	d__Archaea	derived from metagenome	class
GB_GCA_016934355.1	0.0009602468857755619	55.311317597319196	4.128139329087151	7.5896298920034475	38.465489868666	64.59738142198245	1.75702317227793	12.336328453516082	5.786014936180315	9.411858496464875	s__RBG-16-57-9 sp016934355	g__RBG-16-57-9	f__TCS64	o__TCS64	c__Bathyarchaeia	p__Thermoproteota	d__Archaea	derived from metagenome	class
GB_GCA_018652685.1	0.004578229568876768	54.80301577993084	5.158270826846917	8.23597123569887	36.134545747173235	63.38980122681319	2.086889522913351	14.687600917520626	5.920240417009457	10.054563363048763	s__RBG-16-57-9 sp018652685	g__RBG-16-57-9	f__TCS64	o__TCS64	c__Bathyarchaeia	p__Thermoproteota	d__Archaea	derived from metagenome	class
GB_GCA_020444005.1	0.0026855714283231524	59.333454317444584	5.029619237365256	7.54978162829804	40.87985609082764	68.15098979645268	2.3460210465258076	12.725088515286327	5.859090299780592	9.512778656466322	s__RBG-16-57-9 sp020444005	g__RBG-16-57-9	f__TCS64	o__TCS64	c__Bathyarchaeia	p__Thermoproteota	d__Archaea	derived from metagenome	class
GB_GCA_020697635.1	0.0003541787788221562	56.33575529015397	5.881507426048384	7.6842727783058935	34.5359895513962	65.3302870816024	3.636764226747222	13.601468698643535	6.0026070438046	9.483170075372815	s__RBG-16-57-9 sp020697635	g__RBG-16-57-9	f__TCS64	o__TCS64	c__Bathyarchaeia	p__Thermoproteota	d__Archaea	derived from metagenome	class
GB_GCA_001774245.1	0.0010599082707424268	55.20393260159223	2.6152023125395765	7.393708676451916	38.494232793170525	62.98287210023321	0.5194321920781559	9.351359722021632	5.238568893991407	8.915520394373814	s__UBA8941 sp001774245	g__UBA8941	f__TCS64	o__TCS64	c__Bathyarchaeia	p__Thermoproteota	d__Archaea	derived from metagenome	class
GB_GCA_016867505.1	0.003755435599326784	49.52668827532673	0.77015084342607	6.960728745087795	28.805184225689107	57.11085376171333	0.0	6.183742526186861	5.357297741420681	8.747243766388777	s__UBA8941 sp016867505	g__UBA8941	f__TCS64	o__TCS64	c__Bathyarchaeia	p__Thermoproteota	d__Archaea	derived from metagenome	class
GB_GCA_016930055.1	0.004048692358578854	50.86998194689244	2.5015839769874186	7.0477553452873165	37.598860530636756	58.15088905776322	0.0	6.552252608751011	5.298051772154812	9.25710991959243	s__UBA8941 sp016930055	g__UBA8941	f__TCS64	o__TCS64	c__Bathyarchaeia	p__Thermoproteota	d__Archaea	derived from metagenome	class
GB_GCA_017883585.1	0.0007013342980703996	57.921716513564704	0.8958466792307727	6.502878118802258	42.48119781343136	67.15072261812331	1.3140072800656124	5.437785453335408	4.605347781516434	8.142593155812532	s__UBA8941 sp017883585	g__UBA8941	f__TCS64	o__TCS64	c__Bathyarchaeia	p__Thermoproteota	d__Archaea	derived from metagenome	class
GB_GCA_013329615.1	0.0018441632778075645	55.524871531719846	1.1336842235950786	7.36175608287998	40.77190349931796	65.51550302175373	0.24237452061607656	6.703465541348968	5.523265123124846	9.396667371634363	s__UBA8941 sp8941u	g__UBA8941	f__TCS64	o__TCS64	c__Bathyarchaeia	p__Thermoproteota	d__Archaea	derived from metagenome	class
GB_GCA_011041895.1	8.141155239949072e-07	87.63084662677412	0.0	7.109405280694683	71.5488447455136	92.7806077476664	0.0	0.0	5.51851276157893	8.279742580994219	s__DRAE01 sp011041895	g__DRAE01	f__DRAE01	o__DRAE01	c__DRAE01	p__Thermoproteota	d__Archaea	derived from metagenome	phylum
GB_GCA_017601265.1	0.0006131547351599931	62.148082753656055	0.0	7.301988318929423	46.2696885082966	69.39187949205089	0.0	3.4222532147468634	5.089100703194194	9.455407186555197	s__DTQO01 sp017601265	g__DTQO01	f__DTQO01	o__EX4484-205	c__EX4484-205	p__Thermoproteota	d__Archaea	derived from metagenome	phylum
GB_GCA_002255045.1	1.777114380441258e-05	68.98745929605306	0.0	7.9170967998696575	52.68009681527384	74.97263845717075	0.0	0.0	6.573013315657091	9.532215043377983	s__EX4484-205 sp002255045	g__EX4484-205	f__EX4484-205	o__EX4484-205	c__EX4484-205	p__Thermoproteota	d__Archaea	derived from metagenome	phylum
GB_GCA_011605715.1	0.03736423700000324	68.90482562386484	0.0	5.937029979520077	50.4313792842141	74.44302171929849	0.0	1.0178916893455465	4.148262791612366	7.790606457046898	s__JAAOZO01 sp011605715	g__JAAOZO01	f__JAAOZO01	o__EX4484-205	c__EX4484-205	p__Thermoproteota	d__Archaea	derived from metagenome	phylum
GB_GCA_017601145.1	0.037484338162304454	70.15683640869253	0.0	6.113147141843735	51.37311210046456	75.15605761425697	0.0	0.0	4.352545384672569	7.632147011052218	s__JAAOZO01 sp017601145	g__JAAOZO01	f__JAAOZO01	o__EX4484-205	c__EX4484-205	p__Thermoproteota	d__Archaea	derived from metagenome	phylum
GB_GCA_017601245.1	0.0001348113996364475	71.7304650173156	0.0	7.799143527356491	54.33719805815665	76.37307472238649	0.0	0.0	5.956555227117537	9.642274464498854	s__JAAOZP01 sp011363915	g__JAAOZP01	f__JAAOZP01	o__EX4484-205	c__EX4484-205	p__Thermoproteota	d__Archaea	derived from metagenome	phylum
GB_GCA_011605725.1	0.00042210536857234526	65.0918748631347	0.0	7.727338030255174	44.83419652346136	69.13301846642679	0.0	1.2714929686703087	5.694294127497665	9.662552403979712	s__JAAOZP01 sp011605725	g__JAAOZP01	f__JAAOZP01	o__EX4484-205	c__EX4484-205	p__Thermoproteota	d__Archaea	derived from metagenome	phylum
GB_GCA_017601225.1	0.0007132495036982212	64.61989198275317	0.0	7.177489444109998	43.48834967991268	68.66142160195824	0.0	2.3294755173121677	5.539229430696179	9.032869871042632	s__JAAOZP01 sp017601225	g__JAAOZP01	f__JAAOZP01	o__EX4484-205	c__EX4484-205	p__Thermoproteota	d__Archaea	derived from metagenome	phylum
GB_GCA_017601345.1	0.00015859852528676832	67.5448551072929	0.0	7.322886509509668	46.833138522867706	69.27407538459445	0.0	0.0	6.1029094747844255	8.130939710070242	s__JAAOZP01 sp017601345	g__JAAOZP01	f__JAAOZP01	o__EX4484-205	c__EX4484-205	p__Thermoproteota	d__Archaea	derived from metagenome	phylum
GB_GCA_017601395.1	0.0008306385322641718	66.35039472437717	0.0	7.590285640590644	46.11554006812944	69.94801508232077	0.0	1.9938642007992478	5.858883530482608	9.2814846427662	s__JAAOZP01 sp017601395	g__JAAOZP01	f__JAAOZP01	o__EX4484-205	c__EX4484-205	p__Thermoproteota	d__Archaea	derived from metagenome	phylum
GB_GCA_025059435.1	4.5354082613191515e-05	70.94747585009671	0.0	8.318768489595627	52.34603653153533	75.18185634962168	0.0	0.45439357422727866	6.5353693471297865	9.736207965661022	s__JAAOZP01 sp025059435	g__JAAOZP01	f__JAAOZP01	o__EX4484-205	c__EX4484-205	p__Thermoproteota	d__Archaea	derived from metagenome	phylum
GB_GCA_021163045.1	0.00932031974574321	63.39415143847195	1.1966230862554914	7.827519270624789	41.3414480231008	71.27419324066585	0.0	4.838710604492327	6.080218864447059	9.881040345269069	s__JAGGXM01 sp021163045	g__JAGGXM01	f__JANJXX01	o__JANJXX01	c__JANJXX01	p__Thermoproteota	d__Archaea	derived from metagenome	phylum
GB_GCA_024720975.1	0.0003504175508548535	72.94440600731815	0.0	7.29415080291685	58.836736139475164	77.9205212857689	0.021030288798841168	0.0	6.183203350403112	9.103575368329848	s__JANJXX01 sp024720975	g__JANJXX01	f__JANJXX01	o__JANJXX01	c__JANJXX01	p__Thermoproteota	d__Archaea	derived from metagenome	phylum
GB_GCA_003661385.1	3.50540398619259e-06	81.21572229962467	0.0	7.186507438035199	68.28963269539332	89.49839707629626	0.0	0.0	5.635559153124033	8.842759244885693	s__B14-G2 sp003661385	g__B14-G2	f__B14-G2	o__Korarchaeales	c__Korarchaeia	p__Thermoproteota	d__Archaea	derived from metagenome	order
GB_GCA_011042755.1	0.0003326664765224141	81.23101821878834	0.0	6.879650921178886	62.91003710339232	87.14308841012269	0.0	2.73281493175769	5.837019682389085	8.386870030507444	s__DRBY01 sp011042755	g__DRBY01	f__Korarchaeaceae	o__Korarchaeales	c__Korarchaeia	p__Thermoproteota	d__Archaea	derived from metagenome	family
RS_GCF_000019605.1	0.00014665543310643514	71.53288247953654	0.0	6.2437374106731145	55.1920426469054	76.98584295383287	0.0	0.0	4.476360697030095	7.99015706013836	s__Korarchaeum cryptofilum	g__Korarchaeum	f__Korarchaeaceae	o__Korarchaeales	c__Korarchaeia	p__Thermoproteota	d__Archaea	none	species
GB_GCA_003344655.1	5.1368733113621445e-05	76.34008737311267	0.9296145482633684	7.13148330397023	60.361183153736185	79.9786286109274	0.0	7.493742175127979	5.220937484826424	8.472621349715105	s__Korarchaeum sp003344655	g__Korarchaeum	f__Korarchaeaceae	o__Korarchaeales	c__Korarchaeia	p__Thermoproteota	d__Archaea	derived from metagenome	genus
GB_GCA_020833055.1	0.00012998858627677468	73.37313089322726	0.0	5.95343079895669	55.54407561176921	78.48462132753468	0.0	0.0	4.305104660791955	7.476589504852209	s__Korarchaeum sp020833055	g__Korarchaeum	f__Korarchaeaceae	o__Korarchaeales	c__Korarchaeia	p__Thermoproteota	d__Archaea	derived from metagenome	genus
GB_GCA_023269865.1	3.843057168562147e-05	75.40134138438762	0.0	6.537808698390698	57.58415237504351	79.46709657739973	0.0	0.963669042769185	4.599851860414196	7.931908502993636	s__Methanodesulfokores sp023269865	g__Methanodesulfokores	f__Korarchaeaceae	o__Korarchaeales	c__Korarchaeia	p__Thermoproteota	d__Archaea	derived from metagenome	genus
RS_GCF_003947435.1	6.453230617398109e-05	76.25795515957786	0.0	6.145491979205987	59.79742128068992	82.57537105408721	0.0	0.0	4.53811961139687	8.089158228479333	s__Methanodesulfokores washburnensis	g__Methanodesulfokores	f__Korarchaeaceae	o__Korarchaeales	c__Korarchaeia	p__Thermoproteota	d__Archaea	none	species
GB_GCA_015521385.1	0.0006978436109084107	74.25817388240071	1.539262993037263	6.550154601668037	58.92372006408853	80.34095027199314	0.4984737846234055	3.8815828861445425	5.2777092105182595	8.222812299979939	s__WALU01 sp015521385	g__WALU01	f__Korarchaeaceae	o__Korarchaeales	c__Korarchaeia	p__Thermoproteota	d__Archaea	derived from metagenome	family
GB_GCA_015522685.1	0.0013937334131362	64.18994957604471	0.0	6.779487406331518	49.39159908614495	70.99813321522602	0.0	0.0	5.072750723051994	8.419518557623505	s__WALU01 sp015522685	g__WALU01	f__Korarchaeaceae	o__Korarchaeales	c__Korarchaeia	p__Thermoproteota	d__Archaea	derived from metagenome	family
GB_GCA_021158805.1	0.0003903432646652494	75.32323357805589	0.1898305495256256	6.8786846012520195	59.467675702374535	82.04121023670567	0.6426652088759728	1.7820811716766167	5.3836156573264775	8.551175135584012	s__WALU01 sp021158805	g__WALU01	f__Korarchaeaceae	o__Korarchaeales	c__Korarchaeia	p__Thermoproteota	d__Archaea	derived from metagenome	family
GB_GCA_003661265.1	4.767256344140325e-05	77.3762322220831	0.0	7.407513903428584	59.74629918238881	82.012977156873	0.0	0.0	5.712654868400228	8.864056957403822	s__QMVU01 sp003661265	g__QMVU01	f__QMVU01	o__Korarchaeales	c__Korarchaeia	p__Thermoproteota	d__Archaea	derived from metagenome	order
GB_GCA_003661365.1	0.00020295902995282056	73.38137985491261	0.0	7.64041729565304	54.22275683854955	79.14200012191503	0.0	0.0	5.843354540020315	9.226445608911988	s__QMVU01 sp003661365	g__QMVU01	f__QMVU01	o__Korarchaeales	c__Korarchaeia	p__Thermoproteota	d__Archaea	derived from metagenome	order
GB_GCA_003649185.1	3.874844413276346e-05	74.71895410450551	0.0	6.1000676985197435	61.743238806203664	80.77556167561124	0.0	0.05776845692227539	4.011632684286592	8.124976673914846	s__B10-G16 sp003649185	g__B10-G16	f__B10-G16	o__B29-G17	c__Methanomethylicia	p__Thermoproteota	d__Archaea	derived from metagenome	phylum
GB_GCA_003649145.1	2.8237853240131727e-06	78.65569010556828	0.0	8.017247889011735	65.60048612889882	82.38814365143416	0.0	0.0	6.663109307654571	8.388933086598989	s__B29-G17 sp003649145	g__B29-G17	f__B29-G17	o__B29-G17	c__Methanomethylicia	p__Thermoproteota	d__Archaea	derived from metagenome	phylum
GB_GCA_003650625.1	6.932007491355918e-06	74.00132414968985	0.0	6.902405118628229	57.59373319610248	80.81431505690284	0.0	0.0	6.651647361867736	8.67673586520327	s__B29-G17 sp003650625	g__B29-G17	f__B29-G17	o__B29-G17	c__Methanomethylicia	p__Thermoproteota	d__Archaea	derived from metagenome	phylum
GB_GCA_025061245.1	4.585685975877496e-05	85.13676506027818	0.0	7.104271674376778	67.97746889893736	89.78739880130314	0.0	0.0	5.236810756328728	8.662049336752373	s__JANZKD01 sp025061245	g__JANZKD01	f__B29-G17	o__B29-G17	c__Methanomethylicia	p__Thermoproteota	d__Archaea	derived from metagenome	phylum
GB_GCA_011605825.1	1.019547841440982e-05	70.95838155701313	0.0	3.9512025654665393	52.455238007178764	76.95163244867416	0.0	0.0	1.8698034960939354	5.456754448830134	s__DSZF01 sp011605825	g__DSZF01	f__DSZF01	o__B29-G17	c__Methanomethylicia	p__Thermoproteota	d__Archaea	derived from metagenome	phylum
GB_GCA_020833005.1	2.6006834241587562e-05	71.4354759523858	0.0	5.719859486510493	50.58879668947089	77.06831625095568	0.0	0.0	4.299196904201987	7.660248945623156	s__DSZF01 sp020833005	g__DSZF01	f__DSZF01	o__B29-G17	c__Methanomethylicia	p__Thermoproteota	d__Archaea	derived from metagenome	phylum
GB_GCA_025058215.1	8.368957921223164e-06	79.91753092184105	0.0	5.561954439457704	69.67140074636879	81.39438327914917	0.0	2.836718714219356	3.9728971414268752	6.037669957960306	s__DSZF01 sp025058215	g__DSZF01	f__DSZF01	o__B29-G17	c__Methanomethylicia	p__Thermoproteota	d__Archaea	derived from metagenome	phylum
GB_GCA_025060975.1	5.531335475428278e-06	72.07968777581766	0.0	4.763443958769141	55.92240279083406	75.48131943627192	0.4247821863744303	0.0	3.218908451835233	7.956146864605299	s__DSZF01 sp025060975	g__DSZF01	f__DSZF01	o__B29-G17	c__Methanomethylicia	p__Thermoproteota	d__Archaea	derived from metagenome	phylum
GB_GCA_003649085.1	4.899721835516235e-05	79.138585817121	0.0	6.041599436194947	61.05763022396123	86.29782886722187	0.0	0.0	4.919188258716751	8.034944349542481	s__B66-G16 sp003649085	g__B66-G16	f__B66-G16	o__Methanomethylicales	c__Methanomethylicia	p__Thermoproteota	d__Archaea	derived from metagenome	phylum
GB_GCA_021160575.1	2.9116386494387747e-05	80.25137873893192	0.0	6.2479720031090915	67.12173704576362	87.02091081808877	0.0	0.0	4.91441546197777	7.9548945493172845	s__JAGHCH01 sp021160575	g__JAGHCH01	f__JAGHCH01	o__Methanomethylicales	c__Methanomethylicia	p__Thermoproteota	d__Archaea	derived from metagenome	phylum
GB_GCA_015660995.1	0.0004184796149779846	55.03347828573253	0.933136913491361	5.027027207473754	39.02956888506121	62.73106735503001	0.0	5.801607939065684	3.32355766214812	6.6501491576171885	s__JACTUC01 sp015660995	g__JACTUC01	f__Methanomethylicaceae	o__Methanomethylicales	c__Methanomethylicia	p__Thermoproteota	d__Archaea	derived from metagenome	phylum
GB_GCA_025057955.1	1.0753972761956554e-05	79.6729136027947	0.0	6.4284655987964126	60.61748269122107	81.87265930057174	0.0	0.0	5.432190508344211	7.501426161304032	s__JANXER01 sp025057955	g__JANXER01	f__Methanomethylicaceae	o__Methanomethylicales	c__Methanomethylicia	p__Thermoproteota	d__Archaea	derived from metagenome	phylum
GB_GCA_001717005.1	0.00014465645987959963	51.57266172704954	0.0	6.210825884245562	37.15892611126911	59.32539607896868	0.0	4.546589805165491	4.428750483193018	8.352037173461254	s__Methanomethylicus mesodigestus	g__Methanomethylicus	f__Methanomethylicaceae	o__Methanomethylicales	c__Methanomethylicia	p__Thermoproteota	d__Archaea	derived from metagenome	phylum
GB_GCA_001717025.1	6.694206931900926e-05	53.744837752978356	0.0	6.1293157921657695	39.89346730263786	60.76497895380506	0.0	2.5926349644063507	4.35247823353487	7.908760544344706	s__Methanomethylicus oleisabuli	g__Methanomethylicus	f__Methanomethylicaceae	o__Methanomethylicales	c__Methanomethylicia	p__Thermoproteota	d__Archaea	derived from metagenome	phylum
GB_GCA_024464205.1	9.081516781439536e-05	57.377251084278896	0.0	6.36137398915365	41.26841482153133	63.76686465649684	0.0	0.0	4.431022953024812	8.311109823432927	s__Methanomethylicus sp024464205	g__Methanomethylicus	f__Methanomethylicaceae	o__Methanomethylicales	c__Methanomethylicia	p__Thermoproteota	d__Archaea	derived from metagenome	phylum
GB_GCA_001717015.1	6.453340892598192e-05	57.46473503176267	0.07211649038904966	6.542911642270848	43.10167901588807	64.53630767089386	0.0	2.833348430266301	4.737068123546435	8.3785074735451	s__Methanosuratincola petrocarbonis	g__Methanosuratincola	f__Methanomethylicaceae	o__Methanomethylicales	c__Methanomethylicia	p__Thermoproteota	d__Archaea	derived from metagenome	phylum
GB_GCA_014361455.1	7.942035784036516e-05	56.52018393969012	0.0	6.75646055488276	42.043594139588734	62.683376061819196	0.0	2.494845334021023	4.923453653401359	8.388705552731006	s__Methanosuratincola sp014361455	g__Methanosuratincola	f__Methanomethylicaceae	o__Methanomethylicales	c__Methanomethylicia	p__Thermoproteota	d__Archaea	derived from metagenome	phylum
GB_GCA_004028775.1	7.773707446034894e-05	59.744359505798016	0.0	6.106602718272639	46.082305520713334	66.49925447471647	0.0	0.9504112569590379	4.3045087590893285	7.903407087164524	s__Methanosuratincola subterraneus	g__Methanosuratincola	f__Methanomethylicaceae	o__Methanomethylicales	c__Methanomethylicia	p__Thermoproteota	d__Archaea	derived from metagenome	phylum
GB_GCA_016882195.1	5.1866446327597515e-05	57.86587019622908	0.0	6.769547145152012	41.76172546131435	65.15219771051649	0.0	2.803049186993375	5.214114107821455	8.325419334995807	s__VGLU01 sp016882195	g__VGLU01	f__Methanomethylicaceae	o__Methanomethylicales	c__Methanomethylicia	p__Thermoproteota	d__Archaea	derived from metagenome	phylum
GB_GCA_004347955.1	1.694540622099172e-05	65.79996386563846	0.0	5.4290234082115205	44.90365724234236	72.53120392137222	0.0	0.0	3.8646859816256	7.42753038876865	s__WYZ-LMO10 sp004347955	g__WYZ-LMO10	f__Methanomethylicaceae	o__Methanomethylicales	c__Methanomethylicia	p__Thermoproteota	d__Archaea	derived from metagenome	phylum
GB_GCA_014361445.1	3.65755304744253e-05	63.361364733193895	0.0	6.052046431332414	44.28884732914254	70.14322221387394	0.0	0.8814729624452546	4.970187525470857	8.000394695124855	s__WYZ-LMO10 sp014361445	g__WYZ-LMO10	f__Methanomethylicaceae	o__Methanomethylicales	c__Methanomethylicia	p__Thermoproteota	d__Archaea	derived from metagenome	phylum
GB_GCA_004348015.1	4.329708877204297e-06	84.20179838907588	0.0	6.73851154474603	67.7981822417209	87.21499957646392	0.0	0.0	5.457894181983991	7.587046218254185	s__WYZ-LMO11 sp004348015	g__WYZ-LMO11	f__Methanomethylicaceae	o__Methanomethylicales	c__Methanomethylicia	p__Thermoproteota	d__Archaea	derived from metagenome	phylum
GB_GCA_020832905.1	3.555619147443956e-06	80.41120225332743	0.0	5.942287698235267	59.39566823690561	83.11096804485547	0.0	0.0	5.005583030407779	7.5189225694112105	s__WYZ-LMO11 sp020832905	g__WYZ-LMO11	f__Methanomethylicaceae	o__Methanomethylicales	c__Methanomethylicia	p__Thermoproteota	d__Archaea	derived from metagenome	phylum
GB_GCA_003649615.1	2.3674658845007635e-05	82.90269307943038	0.0	6.870681089691196	64.18540293661724	87.97067631833454	0.0	0.0	5.830762095622756	8.435981955305117	s__B40-G2 sp003649615	g__B40-G2	f__B40-G2	o__Nezhaarchaeales	c__Methanomethylicia	p__Thermoproteota	d__Archaea	derived from metagenome	phylum
GB_GCA_003649565.1	8.267823927154971e-06	73.37144076522523	0.0	6.503442713571351	55.04451844768409	79.90172535215282	0.0	0.0	5.2814083148560895	8.834134321693446	s__WYZ-LMO8 sp003649565	g__WYZ-LMO8	f__WYZ-LMO8	o__Nezhaarchaeales	c__Methanomethylicia	p__Thermoproteota	d__Archaea	derived from metagenome	phylum
GB_GCA_003650865.1	1.1220149052082462e-06	85.70205351480507	0.0	6.25321444711307	71.7940866185599	90.06505885014015	0.0	2.0319863150176696	4.73352485694268	8.024806106097113	s__WYZ-LMO8 sp003650865	g__WYZ-LMO8	f__WYZ-LMO8	o__Nezhaarchaeales	c__Methanomethylicia	p__Thermoproteota	d__Archaea	derived from metagenome	phylum
GB_GCA_004347965.1	1.2596400688069664e-06	85.28015043920034	0.0	6.632660276695193	66.71607596158964	90.11884448156215	0.0	0.0	4.822240027280013	8.103642942231414	s__WYZ-LMO8 sp004347965	g__WYZ-LMO8	f__WYZ-LMO8	o__Nezhaarchaeales	c__Methanomethylicia	p__Thermoproteota	d__Archaea	derived from metagenome	phylum
GB_GCA_011605835.1	3.879365830017356e-06	84.3432190711072	0.0	6.657169102920492	63.496730661919	89.99320268132706	0.0	0.0	4.745948601639074	8.388574805679072	s__WYZ-LMO8 sp011605835	g__WYZ-LMO8	f__WYZ-LMO8	o__Nezhaarchaeales	c__Methanomethylicia	p__Thermoproteota	d__Archaea	derived from metagenome	phylum
GB_GCA_025059375.1	1.377548428438402e-06	83.32632508977	0.0	6.407161198325815	65.68575662428056	87.42087055676653	0.0	0.0	4.843337567229162	7.8888425360867585	s__WYZ-LMO8 sp025059375	g__WYZ-LMO8	f__WYZ-LMO8	o__Nezhaarchaeales	c__Methanomethylicia	p__Thermoproteota	d__Archaea	derived from metagenome	phylum
RS_GCF_013340765.1	0.003694698615059222	70.8245552530256	0.44998262966232927	3.6929676749697595	55.715546667647175	79.86767105331936	0.0	4.157135283208969	2.76577217111749	5.686559676807135	s__Conexivisphaera calida	g__Conexivisphaera	f__Conexivisphaeraceae	o__Conexivisphaerales	c__Nitrososphaeria	p__Thermoproteota	d__Archaea	none	species
GB_GCA_009903775.1	0.002026667861755427	69.1580751240208	0.0	4.868365515246522	56.75243268557604	78.27718189126011	0.0	1.8240314625371532	3.5828917310051684	6.859616384255453	s__Conexivisphaera sp009903775	g__Conexivisphaera	f__Conexivisphaeraceae	o__Conexivisphaerales	c__Nitrososphaeria	p__Thermoproteota	d__Archaea	derived from metagenome	genus
GB_GCA_023256385.1	0.002264086434780377	65.47963739581613	0.0	3.2385910927486243	50.85059468745706	73.81128770292071	0.0	0.2699383019748822	2.5639901105329335	4.866947116811926	s__Conexivisphaera sp023256385	g__Conexivisphaera	f__Conexivisphaeraceae	o__Conexivisphaerales	c__Nitrososphaeria	p__Thermoproteota	d__Archaea	derived from metagenome	genus
GB_GCA_015522695.1	0.00027366071002399295	68.48891132332102	1.1298945915377638	5.198928400612842	52.59291015197615	76.5567131173598	0.4386236415131799	6.702075524937041	4.140704568855069	6.572915277053702	s__WALT01 sp015522695	g__WALT01	f__Conexivisphaeraceae	o__Conexivisphaerales	c__Nitrososphaeria	p__Thermoproteota	d__Archaea	derived from metagenome	family
GB_GCA_021324115.1	0.043448894630503165	47.26835508913873	1.2636477601563962	4.089226558761714	35.18171258042176	54.99398353890997	0.0	3.5884218591082604	2.7244887070865147	5.954999059994789	s__JAJPJS01 sp021324115	g__JAJPJS01	f__DTJL01	o__Conexivisphaerales	c__Nitrososphaeria	p__Thermoproteota	d__Archaea	derived from metagenome	order
GB_GCA_021811935.1	0.01356116231795157	47.989999676948415	0.0	4.586455969322268	31.9651255561474	56.13816657107067	0.0	4.541092797046574	3.1041268242841267	6.405353273874924	s__JAKAPW01 sp021811935	g__JAKAPW01	f__DTJL01	o__Conexivisphaerales	c__Nitrososphaeria	p__Thermoproteota	d__Archaea	derived from metagenome	order
GB_GCA_021792955.1	0.03931208976203482	38.84078324698915	0.03224443481231454	3.36306624298364	16.944508030209782	47.17713070264832	0.0	4.259599756657716	2.7411664480897966	4.726277031257107	s__JAJZYL01 sp021792955	g__JAJZYL01	f__UBA164	o__Conexivisphaerales	c__Nitrososphaeria	p__Thermoproteota	d__Archaea	derived from metagenome	order
GB_GCA_021798095.1	0.04710018323999121	41.34862170960981	1.2213994771257273	3.7048790411537347	20.306585805056763	49.92603615957945	0.0	6.759492086068388	2.769603448021053	5.038263604414667	s__JAJZYL01 sp021798095	g__JAJZYL01	f__UBA164	o__Conexivisphaerales	c__Nitrososphaeria	p__Thermoproteota	d__Archaea	derived from metagenome	order
GB_GCA_002499005.1	0.008105823585596972	63.98596580304516	0.0	3.006637623446621	48.157869634280075	72.57257116252538	0.0	0.0	2.64250270257789	4.453042463482067	s__UBA164 sp002499005	g__UBA164	f__UBA164	o__Conexivisphaerales	c__Nitrososphaeria	p__Thermoproteota	d__Archaea	derived from metagenome	order
GB_GCA_002506605.1	0.011736591852658407	86.044520480307	0.6042821136152141	4.161289280643241	66.3279056117174	92.87317750913682	0.0	0.0	2.910485112504189	5.50323960135347	s__UBA164 sp002506605	g__UBA164	f__UBA164	o__Conexivisphaerales	c__Nitrososphaeria	p__Thermoproteota	d__Archaea	derived from metagenome	order
GB_GCA_009903795.1	0.011539084280629552	70.48979322750378	0.8082147135638995	3.647703214414585	53.71063858481365	79.39847324159058	0.0	0.015184128634452065	2.932609937540894	5.298781212005539	s__UBA164 sp009903795	g__UBA164	f__UBA164	o__Conexivisphaerales	c__Nitrososphaeria	p__Thermoproteota	d__Archaea	derived from metagenome	order
GB_GCA_023256355.1	0.019502957491096207	73.86291880865843	2.0187446867600847	4.406144920107495	58.89300661297847	82.0000772952402	0.0	2.4021606676571077	3.1521623565453862	5.812344219361366	s__UBA164 sp023256355	g__UBA164	f__UBA164	o__Conexivisphaerales	c__Nitrososphaeria	p__Thermoproteota	d__Archaea	derived from metagenome	order
GB_GCA_023256405.1	0.0009598802610741863	72.7388652700443	0.0	7.051712724714504	61.3775505170224	81.25505322354061	0.0	0.00335696252775719	5.106087357015069	8.207766109748942	s__UBA164 sp023256405	g__UBA164	f__UBA164	o__Conexivisphaerales	c__Nitrososphaeria	p__Thermoproteota	d__Archaea	derived from metagenome	order
GB_GCA_023381255.1	0.025417780499214393	55.20388352148568	0.8610631457659466	4.099135192318544	36.87777630200078	64.37162292366118	0.0	0.6715130687070179	3.224316050550956	5.711750062581197	s__UBA164 sp023381255	g__UBA164	f__UBA164	o__Conexivisphaerales	c__Nitrososphaeria	p__Thermoproteota	d__Archaea	derived from metagenome	order
GB_GCA_011043415.1	5.508941690357538e-05	85.91143378617204	0.4688916767739597	5.739335664959285	75.94274885955902	92.89364194326717	2.0757424593906424	0.0	4.229950055651666	7.292600169974885	s__B109-G9 sp003661505	g__B109-G9	f__JDFR-13	o__Geothermarchaeales	c__Nitrososphaeria	p__Thermoproteota	d__Archaea	derived from metagenome	class
GB_GCA_002011085.1	0.00039488836327716825	81.08893406618847	0.380064056248711	5.976650798607832	62.84750308535807	87.56460334767723	1.0825823292238796	1.0539609117441717	4.636124371899407	7.735404713943766	s__JDFR-14 sp002011085	g__JDFR-14	f__JDFR-13	o__Geothermarchaeales	c__Nitrososphaeria	p__Thermoproteota	d__Archaea	derived from metagenome	class
GB_GCA_002011075.1	0.00037417761599423116	79.35243688716048	1.097180056136505	6.4721449372230415	65.85320721562343	85.47276888248712	1.7749087340019791	0.0	4.735249449137029	8.080518115843047	s__JdFR-13 sp002011075	g__JdFR-13	f__JDFR-13	o__Geothermarchaeales	c__Nitrososphaeria	p__Thermoproteota	d__Archaea	derived from metagenome	class
GB_GCA_015523545.1	8.890685361995221e-05	82.3194010535074	1.497925978368377	6.485789433279278	65.50221473531339	87.37256432094743	1.5304032451074694	2.9391580977523244	5.46196370963946	8.270551923052455	s__SZUA-1514 sp015523545	g__SZUA-1514	f__JDFR-13	o__Geothermarchaeales	c__Nitrososphaeria	p__Thermoproteota	d__Archaea	derived from metagenome	class
GB_GCA_015523605.1	0.0003020787065544095	80.50864920420534	0.0	7.0481646832837	63.86225318393036	87.60821516934357	0.0	0.0	5.482542578223713	8.805261485854654	s__SZUA-1514 sp015523605	g__SZUA-1514	f__JDFR-13	o__Geothermarchaeales	c__Nitrososphaeria	p__Thermoproteota	d__Archaea	derived from metagenome	class
GB_GCA_015661745.1	0.00020533746448203605	82.73874900116988	0.26524004826809566	6.017390936265606	66.13691167412635	90.41598692351727	0.0	3.6575580636818685	4.383296275804234	7.72032203436402	s__SZUA-1514 sp015661745	g__SZUA-1514	f__JDFR-13	o__Geothermarchaeales	c__Nitrososphaeria	p__Thermoproteota	d__Archaea	derived from metagenome	class
GB_GCA_015522055.1	0.00018073102691684717	80.00185302513592	0.37189593485475125	5.8609921635754745	65.10302346246132	86.91865992987107	1.005111458389125	0.0	4.2084761742735495	7.7627199025859275	s__WAMZ01 sp015522055	g__WAMZ01	f__JDFR-13	o__Geothermarchaeales	c__Nitrososphaeria	p__Thermoproteota	d__Archaea	derived from metagenome	class
GB_GCA_015523725.1	0.0015077381503844078	76.32263400607064	1.2297253407122146	5.8139957752419695	60.85309862977289	82.63344636246359	1.0148369882552326	1.3036515375462265	3.9750506479930596	7.5292545306337	s__WAMZ01 sp015523725	g__WAMZ01	f__JDFR-13	o__Geothermarchaeales	c__Nitrososphaeria	p__Thermoproteota	d__Archaea	derived from metagenome	class
GB_GCA_014361085.1	0.00025177762439199114	69.4590046213275	0.0	6.781980022660508	48.375704115309695	75.2227102521197	0.0	0.0	5.294345117632899	8.31460884365506	s__JACIWG01 sp014361085	g__JACIWG01	f__JACIWG01	o__JACIWG01	c__Nitrososphaeria	p__Thermoproteota	d__Archaea	derived from metagenome	class
GB_GCA_021162925.1	2.967513917440101e-05	71.26354265092475	0.0	5.331674429485999	52.442085091632805	78.19843071828879	0.0	0.2512209446654765	4.729437423807932	6.627886019407099	s__JAGGXQ01 sp021162925	g__JAGGXQ01	f__JAGGXQ01	o__JAGGXQ01	c__Nitrososphaeria	p__Thermoproteota	d__Archaea	derived from metagenome	class
GB_GCA_013288145.1	0.2308033618361781	32.53672706272555	2.357327071087016	4.808207115541038	22.501136362150334	38.180001490607765	0.0	3.9401280979249593	3.485404747621642	6.660440919382232	s__CADDZS01 sp013288145	g__CADDZS01	f__CADDZS01	o__Nitrososphaerales	c__Nitrososphaeria	p__Thermoproteota	d__Archaea	derived from metagenome	genus
GB_GCA_021325255.1	0.053761910986623196	32.27900517418912	2.211822733902963	4.663437188431331	21.579888282466644	38.76324711808923	0.0	5.712228429942941	3.4236469035897508	6.488910427454346	s__CADDZS01 sp021325255	g__CADDZS01	f__CADDZS01	o__Nitrososphaerales	c__Nitrososphaeria	p__Thermoproteota	d__Archaea	derived from metagenome	genus
GB_GCA_021792315.1	0.030604577199168426	38.856420749167334	3.034792318933368	4.237390543309219	26.162258595518153	44.38444946157224	0.0	6.088388516680012	3.079498257478505	5.934984257300343	s__CADDZS01 sp021792315	g__CADDZS01	f__CADDZS01	o__Nitrososphaerales	c__Nitrososphaeria	p__Thermoproteota	d__Archaea	derived from metagenome	genus
GB_GCA_021806865.1	0.04253042869852164	42.65469648134522	2.797330938354264	4.263007852658593	28.499980939979203	49.441229922223215	0.0	6.170839037031516	3.2032188343860324	5.926303156627143	s__CADDZS01 sp021806865	g__CADDZS01	f__CADDZS01	o__Nitrososphaerales	c__Nitrososphaeria	p__Thermoproteota	d__Archaea	derived from metagenome	genus
GB_GCA_902812485.1	0.040144505852327206	42.319656165630704	2.844345352032647	5.461850595265356	33.103632115768335	48.46076770339556	0.0	5.935462210692275	3.594670270876538	7.028503040056165	s__CADDZS01 sp902812485	g__CADDZS01	f__CADDZS01	o__Nitrososphaerales	c__Nitrososphaeria	p__Thermoproteota	d__Archaea	none	species
GB_GCA_011605775.1	9.413907837896307e-05	70.61722465851645	0.0	6.454154528679577	52.285124501764784	78.45952802017774	0.6832860585387588	0.0	5.4032900051612875	7.730749368619934	s__JAAOZN01 sp011605775	g__JAAOZN01	f__JAAOZN01	o__Nitrososphaerales	c__Nitrososphaeria	p__Thermoproteota	d__Archaea	derived from metagenome	order
GB_GCA_024256165.1	0.0004882176297643648	66.54609194845287	0.0	8.74994897112935	46.188594328845525	73.56984614735988	0.0	4.246361624504752	6.157144326094013	11.553522218557347	s__HK02M2 sp024256165	g__HK02M2	f__JACAEJ01	o__Nitrososphaerales	c__Nitrososphaeria	p__Thermoproteota	d__Archaea	derived from metagenome	order
GB_GCA_024256245.1	0.00018117918562521318	63.09236096212795	0.0	7.611632402940851	45.2583545631706	69.85147077766223	0.0	0.0	5.938829830601829	9.287799951530367	s__HK02M2 sp024256245	g__HK02M2	f__JACAEJ01	o__Nitrososphaerales	c__Nitrososphaeria	p__Thermoproteota	d__Archaea	derived from metagenome	order
GB_GCA_024256285.1	0.00017901327935321287	62.43058310907327	1.721738188886576	7.462145128243377	41.862765416030925	69.06608985441734	2.311796382366113	2.0395301361578007	5.981514577548115	8.904419601382275	s__HK02M2 sp024256285	g__HK02M2	f__JACAEJ01	o__Nitrososphaerales	c__Nitrososphaeria	p__Thermoproteota	d__Archaea	derived from metagenome	order
GB_GCA_013388925.1	0.0002599202805479983	60.136327209429496	1.1904014557366165	7.402227455650562	39.25723523543998	67.3282630160003	0.8412957294166259	4.385171457479471	5.580097637734628	9.334522853916663	s__JACAEJ01 sp013388925	g__JACAEJ01	f__JACAEJ01	o__Nitrososphaerales	c__Nitrososphaeria	p__Thermoproteota	d__Archaea	derived from metagenome	order
GB_GCA_024256265.1	0.00046150161506319787	67.91775747086413	0.013496787026021195	7.035003423189629	47.8690749433684	75.35354633242355	1.356105571763038	0.8498755923412631	5.203235294703407	9.117659881566214	s__JACAEJ01 sp024256265	g__JACAEJ01	f__JACAEJ01	o__Nitrososphaerales	c__Nitrososphaeria	p__Thermoproteota	d__Archaea	derived from metagenome	order
GB_GCA_025058425.1	5.4170551302634706e-05	72.25418944646174	0.0	7.11566640324671	50.13423274143287	76.54280407822542	1.0214058110126225	0.0	5.737857911302581	7.952331564271556	s__JANXEG01 sp025058425	g__JANXEG01	f__JACAEJ01	o__Nitrososphaerales	c__Nitrososphaeria	p__Thermoproteota	d__Archaea	derived from metagenome	order
GB_GCA_016190055.1	0.022795965321420364	45.01391325956945	3.811604661704772	6.337670062192366	31.227153378298013	52.41688121700342	2.630791765736881	4.767484730854728	5.118678453479726	8.111176182768281	s__JACPRH01 sp016190055	g__JACPRH01	f__JACPRH01	o__Nitrososphaerales	c__Nitrososphaeria	p__Thermoproteota	d__Archaea	derived from metagenome	order
GB_GCA_023379805.1	0.033378581309248645	45.32696945909259	3.8875600685782725	6.253808287896758	31.935731484148228	53.461955191004506	1.5747007558549537	5.399327591610952	5.185654736487576	7.913113171498509	s__JACPRH01 sp023379805	g__JACPRH01	f__JACPRH01	o__Nitrososphaerales	c__Nitrososphaeria	p__Thermoproteota	d__Archaea	derived from metagenome	order
GB_GCA_016184315.1	0.027077180894364394	49.861233796524296	1.7378648681888347	6.761091993448799	31.693167216085783	59.28350112585245	1.2891669713045548	4.639506840940264	4.833448816925871	8.475235314834316	s__JACQRY01 sp016184315	g__JACQRY01	f__JACQRY01	o__Nitrososphaerales	c__Nitrososphaeria	p__Thermoproteota	d__Archaea	derived from metagenome	order
GB_GCA_016206275.1	0.029550071122192212	50.408806084589806	1.5013188238889805	7.12720795961044	32.66348876741313	59.16704328611917	0.6243778419528279	5.195625701312135	4.961680353792061	8.7441284625082	s__JACQRY01 sp016206275	g__JACQRY01	f__JACQRY01	o__Nitrososphaerales	c__Nitrososphaeria	p__Thermoproteota	d__Archaea	derived from metagenome	order
GB_GCA_023266955.1	0.07105325578953325	47.476887892731646	1.8189761822091852	6.264429007138129	32.74071372964275	53.291655407992025	0.42941543416515215	1.3906626724940079	4.498878811935335	7.649224711808602	s__JAHFOH01 sp023266955	g__JAHFOH01	f__JAHFOH01	o__Nitrososphaerales	c__Nitrososphaeria	p__Thermoproteota	d__Archaea	derived from metagenome	order
RS_GCF_900248165.1	0.0001534066750940033	55.849712517165976	2.2062119585781383	6.88223993251723	42.89032286594034	60.99198920479326	1.4356008881162425	5.817987575800446	4.964945758541935	8.264611914082208	s__Nitrosocaldus cavascurensis	g__Nitrosocaldus	f__Nitrosocaldaceae	o__Nitrososphaerales	c__Nitrososphaeria	p__Thermoproteota	d__Archaea	none	species
GB_GCA_013538805.1	9.357198284798418e-05	57.28017323577244	2.5969465193970427	6.467744275983915	44.37494235529957	62.29398502254214	1.35958932822802	5.4569183350100605	4.723979323865162	7.738747666206202	s__Nitrosocaldus schleperae	g__Nitrosocaldus	f__Nitrosocaldaceae	o__Nitrososphaerales	c__Nitrososphaeria	p__Thermoproteota	d__Archaea	derived from metagenome	genus
GB_GCA_002898655.1	6.867843475244495e-05	52.85802828176777	3.2683190096152352	6.325702919554286	43.59296697254652	57.45619257982407	1.4428146366434271	5.046921994221237	4.506864467039236	7.341723448764202	s__Nitrosocaldus sp002898655	g__Nitrosocaldus	f__Nitrosocaldaceae	o__Nitrososphaerales	c__Nitrososphaeria	p__Thermoproteota	d__Archaea	derived from environmental sample	genus
GB_GCA_025054855.1	7.88901950380394e-05	52.67947573664087	1.5276701758073954	6.166519626654269	39.7468046264664	56.938475750608156	0.11214740324154948	6.270800031653858	4.741731521154947	7.267949673019065	s__Nitrosocaldus sp025054855	g__Nitrosocaldus	f__Nitrosocaldaceae	o__Nitrososphaerales	c__Nitrososphaeria	p__Thermoproteota	d__Archaea	derived from metagenome	genus
GB_GCA_013538675.1	0.00011981240322356257	56.75430286303203	2.991614943290822	6.260717110428342	39.220174860868106	60.47155593594658	1.6419955129481596	8.37285840927036	4.49824565832718	7.366914488807819	s__Nitrosocaldus tengchongensis	g__Nitrosocaldus	f__Nitrosocaldaceae	o__Nitrososphaerales	c__Nitrososphaeria	p__Thermoproteota	d__Archaea	derived from metagenome	genus
GB_GCA_013538715.1	0.0006552750912743877	60.77049539500144	3.7063363699517193	6.159279272204851	50.711967975305605	65.97551513882576	1.4242766776862361	1.715378176732007	4.478406337504058	6.9734491474118965	s__Nitrosothermus koennekii	g__Nitrosothermus	f__Nitrosocaldaceae	o__Nitrososphaerales	c__Nitrososphaeria	p__Thermoproteota	d__Archaea	derived from metagenome	family
GB_GCA_001443365.1	0.04138254322323198	34.55352022279159	3.146479947119506	7.707501730236883	22.92467148594775	42.19376171171621	2.5917220797439597	3.565197136828086	5.945140557394504	9.573523361232656	s__CSP1-1 sp001443365	g__CSP1-1	f__Nitrosopumilaceae	o__Nitrososphaerales	c__Nitrososphaeria	p__Thermoproteota	d__Archaea	derived from metagenome	family
GB_GCA_008974855.1	0.0845870117273716	31.212758191892895	4.783805549009969	7.656138555796021	16.269510497463713	38.26245097866315	2.6807972041932473	9.84721204822228	6.875252631675805	8.798724890567184	s__CSP1-1 sp008974855	g__CSP1-1	f__Nitrosopumilaceae	o__Nitrososphaerales	c__Nitrososphaeria	p__Thermoproteota	d__Archaea	derived from environmental sample	family
GB_GCA_016276965.1	0.05937322555390401	32.06563037526379	3.659226503702685	7.83786940075374	16.474206039631184	40.21221336358096	1.835958877815864	3.7804020628423114	6.560925792395811	9.461874537114355	s__CSP1-1 sp016276965	g__CSP1-1	f__Nitrosopumilaceae	o__Nitrososphaerales	c__Nitrososphaeria	p__Thermoproteota	d__Archaea	derived from metagenome	family
GB_GCA_022573065.1	0.03915807449346598	33.05605700661526	4.011076138651906	6.71875304711948	16.23763756743154	40.57426924505521	1.6773495449455837	11.233640736605626	6.09998135998634	7.66057832905564	s__CSP1-1 sp022573065	g__CSP1-1	f__Nitrosopumilaceae	o__Nitrososphaerales	c__Nitrososphaeria	p__Thermoproteota	d__Archaea	derived from metagenome	family
GB_GCA_003724275.1	0.016750468873282243	21.69488226380423	1.4456627334329402	7.186268202020601	11.42131569131496	30.350290309062228	0.9312709997139654	7.763769551881525	5.548971232193259	8.634659173859621	s__Cenarchaeum sp003724275	g__Cenarchaeum	f__Nitrosopumilaceae	o__Nitrososphaerales	c__Nitrososphaeria	p__Thermoproteota	d__Archaea	derived from metagenome	family
GB_GCA_007570915.1	0.03568711658168622	20.148930957163824	1.347155115945756	6.783994784327547	13.956071799313632	30.18732846785956	0.679017593280618	7.119940036133542	5.2028854242304705	8.30668384065949	s__Cenarchaeum sp007570915	g__Cenarchaeum	f__Nitrosopumilaceae	o__Nitrososphaerales	c__Nitrososphaeria	p__Thermoproteota	d__Archaea	derived from metagenome	family
GB_GCA_020027325.1	0.006748412400770398	24.30369207608689	4.029079258151222	6.95101721447947	10.183461347148699	32.51926988698175	3.927375883263297	3.842437045625367	5.768264999491378	8.216416911365346	s__Cenarchaeum sp020027325	g__Cenarchaeum	f__Nitrosopumilaceae	o__Nitrososphaerales	c__Nitrososphaeria	p__Thermoproteota	d__Archaea	derived from metagenome	family
GB_GCA_000200715.1	0.023424115884849606	24.761072667354643	5.117395039598607	6.536112699219238	8.435326854065332	32.21249362388244	3.8528516631236336	10.321341052445431	5.174562733550066	7.741981725987338	s__Cenarchaeum symbiosum	g__Cenarchaeum	f__Nitrosopumilaceae	o__Nitrososphaerales	c__Nitrososphaeria	p__Thermoproteota	d__Archaea	derived from environmental sample	family
GB_GCA_011055585.1	0.08143068564881317	35.86046814969529	1.9688015244406492	7.601962722072985	20.30053230106231	42.93798685191916	1.6403339364189542	4.408125572566445	6.2501829054890115	8.892331260732396	s__DRGT01 sp011055585	g__DRGT01	f__Nitrosopumilaceae	o__Nitrososphaerales	c__Nitrososphaeria	p__Thermoproteota	d__Archaea	derived from metagenome	family
GB_GCA_016838795.1	0.05659506362366562	35.13602178136261	3.613985387571727	7.44291505614346	22.05453438559962	41.67119121757025	2.262503602818515	6.800151288727833	5.954688876749706	8.862890395839186	s__DRGT01 sp016838795	g__DRGT01	f__Nitrosopumilaceae	o__Nitrososphaerales	c__Nitrososphaeria	p__Thermoproteota	d__Archaea	derived from metagenome	family
GB_GCA_016838845.1	0.08164821736686001	31.713003437497424	2.8881735319054394	7.801680129553166	18.877782510625867	37.09318276471772	2.4514666894007204	4.9672784560602175	6.221215720492577	9.23609838700163	s__DRGT01 sp016838845	g__DRGT01	f__Nitrosopumilaceae	o__Nitrososphaerales	c__Nitrososphaeria	p__Thermoproteota	d__Archaea	derived from metagenome	family
GB_GCA_022564515.1	0.058037952678892	37.10733064911691	1.9175306661773281	7.525642889806271	22.08950392247283	42.84765395089367	1.2997364627851478	3.904916328305049	6.268377224828009	8.798163513243281	s__DRGT01 sp022564515	g__DRGT01	f__Nitrosopumilaceae	o__Nitrososphaerales	c__Nitrososphaeria	p__Thermoproteota	d__Archaea	derived from metagenome	family
GB_GCA_022574415.1	0.06796097395778156	38.03184902316866	2.8615877465376007	7.608011829903392	24.99520404199174	41.99288149662606	1.4218988431120545	5.803909008382261	6.197493370838923	8.626435652456736	s__DRGT01 sp022574415	g__DRGT01	f__Nitrosopumilaceae	o__Nitrososphaerales	c__Nitrososphaeria	p__Thermoproteota	d__Archaea	derived from metagenome	family
GB_GCA_011773785.1	0.05601439103454964	37.375716409508215	5.93744239469337	7.233635327523319	24.693182811700446	45.204405152641186	3.795798608530176	7.892377843306055	6.168905204443143	8.382109764081356	s__JACEMX01 sp011773785	g__JACEMX01	f__Nitrosopumilaceae	o__Nitrososphaerales	c__Nitrososphaeria	p__Thermoproteota	d__Archaea	derived from metagenome	family
GB_GCA_013867335.1	0.0584073308652856	37.15562154254976	5.694107587250034	7.102059990092334	21.469777382544844	44.71282840190775	3.5966125381973537	9.368093880105706	6.010927497279841	8.262521408968945	s__JACEMX01 sp013867335	g__JACEMX01	f__Nitrosopumilaceae	o__Nitrososphaerales	c__Nitrososphaeria	p__Thermoproteota	d__Archaea	derived from metagenome	family
GB_GCA_022562615.1	0.04596354517333723	31.28564425900693	3.1816274308772075	7.334739139811089	19.090720706090437	37.80394174630192	1.5859724287081256	4.615922778348738	6.133007423835247	8.315228111634056	s__JACEMX01 sp022562615	g__JACEMX01	f__Nitrosopumilaceae	o__Nitrososphaerales	c__Nitrososphaeria	p__Thermoproteota	d__Archaea	derived from metagenome	family
GB_GCA_024644385.1	0.12147966015001899	31.675706414176403	3.5496003625792576	6.925754488654596	17.098291716815254	38.30271776512209	2.3835720389612165	5.173261630037707	5.932436637743935	7.938394448508852	s__JACEMX01 sp024644385	g__JACEMX01	f__Nitrosopumilaceae	o__Nitrososphaerales	c__Nitrososphaeria	p__Thermoproteota	d__Archaea	derived from metagenome	family
GB_GCA_016200035.1	0.0409512677170788	33.2750437463096	2.139898759161154	6.823605967522554	20.938145903611964	42.78154636421974	1.8942779801742726	0.0	5.244969688759806	8.227279123786593	s__JACQFM01 sp016200035	g__JACQFM01	f__Nitrosopumilaceae	o__Nitrososphaerales	c__Nitrososphaeria	p__Thermoproteota	d__Archaea	derived from metagenome	family
GB_GCA_016838825.1	0.034272956219194795	36.807228462170094	0.9535769481455323	7.603041613379517	19.915069274846132	44.130797787546456	1.176258180229623	0.3905006523459065	6.508866745561077	8.915509402525828	s__JAEHKU01 sp016838825	g__JAEHKU01	f__Nitrosopumilaceae	o__Nitrososphaerales	c__Nitrososphaeria	p__Thermoproteota	d__Archaea	derived from metagenome	family
GB_GCA_020027365.1	0.01307701556166363	24.447031850445192	3.369860214550281	6.528063919242928	11.146355300163588	32.58349859849018	3.138980525418583	9.804611371860036	4.797351400560964	8.01433865452628	s__JAHRAJ01 sp020027365	g__JAHRAJ01	f__Nitrosopumilaceae	o__Nitrososphaerales	c__Nitrososphaeria	p__Thermoproteota	d__Archaea	derived from metagenome	family
RS_GCF_000220175.1	0.08631627974835321	35.34992765275282	3.7181129184518182	6.680758232033803	19.673188818378385	42.11365439906269	3.3853933430155863	5.710859829942191	5.535353050165449	7.975863797849956	s__Nitrosarchaeum koreense	g__Nitrosarchaeum	f__Nitrosopumilaceae	o__Nitrososphaerales	c__Nitrososphaeria	p__Thermoproteota	d__Archaea	none	species
GB_GCA_000204585.1	0.06645826343484584	32.69224337636918	3.0464040800233407	6.5009510269160025	18.479145931051754	39.16498000228036	2.6185946039476518	3.2186484047807795	5.096541788199218	7.485511382797498	s__Nitrosarchaeum limnae	g__Nitrosarchaeum	f__Nitrosopumilaceae	o__Nitrososphaerales	c__Nitrososphaeria	p__Thermoproteota	d__Archaea	derived from single cell	species
GB_GCA_002737445.1	0.057468460326226434	33.42950237274656	1.429122468936721	5.8324693746140355	19.470156950941515	39.287788901526184	1.0129943866836093	2.958861785592008	4.893602008703173	6.678048222833457	s__Nitrosarchaeum sp002737445	g__Nitrosarchaeum	f__Nitrosopumilaceae	o__Nitrososphaerales	c__Nitrososphaeria	p__Thermoproteota	d__Archaea	derived from metagenome	genus
GB_GCA_003569705.1	0.05798673323113723	34.3615351786084	2.937231665580366	6.364112979731619	22.247994960620808	40.94099954368444	2.3836713850232654	4.415780007091668	5.174160254630062	7.6854330346400594	s__Nitrosarchaeum sp003569705	g__Nitrosarchaeum	f__Nitrosopumilaceae	o__Nitrososphaerales	c__Nitrososphaeria	p__Thermoproteota	d__Archaea	derived from environmental sample	genus
GB_GCA_004297665.1	0.08444330891624596	34.27338986287675	3.3523821418337816	6.781482470891353	20.454055041260162	41.515789885767525	2.149597251393372	5.160684234629665	5.462224247098601	7.982594344186536	s__Nitrosarchaeum sp004297665	g__Nitrosarchaeum	f__Nitrosopumilaceae	o__Nitrososphaerales	c__Nitrososphaeria	p__Thermoproteota	d__Archaea	derived from metagenome	genus
GB_GCA_005798405.1	0.060063998832727394	35.348279957610394	3.7174003612912516	6.4338950777771196	22.308069886587397	42.47139408761589	2.122876693972688	6.153248600148464	5.4217096475961615	7.123067555233321	s__Nitrosarchaeum sp005798405	g__Nitrosarchaeum	f__Nitrosopumilaceae	o__Nitrososphaerales	c__Nitrososphaeria	p__Thermoproteota	d__Archaea	derived from metagenome	genus
GB_GCA_009697485.1	0.037368607839251555	35.99138189338788	3.298529557088611	6.155282634652872	27.896687570602463	44.736692447251485	0.7804896424855576	2.2864716161790586	5.045360883304418	8.009808079249973	s__Nitrosarchaeum sp009697485	g__Nitrosarchaeum	f__Nitrosopumilaceae	o__Nitrososphaerales	c__Nitrososphaeria	p__Thermoproteota	d__Archaea	derived from metagenome	genus
GB_GCA_012030815.1	0.044544480305491185	31.00746903574222	2.9229399308790303	6.699267292165652	19.175120500982686	38.6601203583706	1.8325592518706546	2.9888531336348265	5.260189971961384	7.9300946561167045	s__Nitrosarchaeum sp012030815	g__Nitrosarchaeum	f__Nitrosopumilaceae	o__Nitrososphaerales	c__Nitrososphaeria	p__Thermoproteota	d__Archaea	derived from metagenome	genus
GB_GCA_013140415.1	0.06307715324111962	31.232776807947452	2.917565791772253	7.475012336453482	17.3692178804461	38.544545302775546	1.9979386273562287	6.1835045566189155	5.974310246026159	9.195514775492715	s__Nitrosarchaeum sp013140415	g__Nitrosarchaeum	f__Nitrosopumilaceae	o__Nitrososphaerales	c__Nitrososphaeria	p__Thermoproteota	d__Archaea	derived from metagenome	genus
GB_GCA_016234975.1	0.0647957245236288	32.219616779596976	3.5449578475608488	7.205378313511704	22.590161387400425	39.766637715114854	2.3198679092295347	3.3661327171962583	5.3541401720760025	8.888490152714583	s__Nitrosarchaeum sp016234975	g__Nitrosarchaeum	f__Nitrosopumilaceae	o__Nitrososphaerales	c__Nitrososphaeria	p__Thermoproteota	d__Archaea	derived from metagenome	genus
GB_GCA_016844465.1	0.11723435844359154	28.11415396376895	2.0487227901171785	7.202113782942031	12.486318808761103	33.531534445391266	1.0806574914552554	4.1949595787202405	5.768251748185645	8.46375422652659	s__Nitrosarchaeum sp016844465	g__Nitrosarchaeum	f__Nitrosopumilaceae	o__Nitrososphaerales	c__Nitrososphaeria	p__Thermoproteota	d__Archaea	derived from metagenome	genus
GB_GCA_018334095.1	0.08814360922001985	34.016838149026775	3.0949097408580197	7.058015924185297	20.91633703581767	40.829633547386834	2.403300258390852	6.083810990650258	5.510549114694013	8.461143192206855	s__Nitrosarchaeum sp018334095	g__Nitrosarchaeum	f__Nitrosopumilaceae	o__Nitrososphaerales	c__Nitrososphaeria	p__Thermoproteota	d__Archaea	derived from metagenome	genus
GB_GCA_021414105.1	0.07382739369589764	30.095386650652014	3.3070922868596657	7.931840743922141	18.057849098057304	37.42587715757904	2.094633191304673	4.811577555747974	6.201077297050996	9.678595627649681	s__Nitrosarchaeum sp021414105	g__Nitrosarchaeum	f__Nitrosopumilaceae	o__Nitrososphaerales	c__Nitrososphaeria	p__Thermoproteota	d__Archaea	derived from metagenome	genus
GB_GCA_021414365.1	0.07380662872133559	35.46054999803453	3.583325783235783	5.977738394452707	23.91303162494899	42.39481608937903	1.9632627023492375	4.992990789199199	4.728593222419017	6.85325884748882	s__Nitrosarchaeum sp021414365	g__Nitrosarchaeum	f__Nitrosopumilaceae	o__Nitrososphaerales	c__Nitrososphaeria	p__Thermoproteota	d__Archaea	derived from metagenome	genus
GB_GCA_022758935.1	0.18177090515724204	30.631422432200992	2.5518896628345766	6.453641444321786	16.791049456538907	36.04483733286126	1.193133171373029	5.405158105544572	5.062116041157419	7.36111750120727	s__Nitrosarchaeum sp022758935	g__Nitrosarchaeum	f__Nitrosopumilaceae	o__Nitrososphaerales	c__Nitrososphaeria	p__Thermoproteota	d__Archaea	derived from metagenome	genus
GB_GCA_023264875.1	0.07055620374356719	33.99447892250616	2.994620798781903	7.06361695720417	21.538828168686557	40.50509619336528	2.2396157362417703	5.299006645079946	5.4529495708984	8.664271208987671	s__Nitrosarchaeum sp023264875	g__Nitrosarchaeum	f__Nitrosopumilaceae	o__Nitrososphaerales	c__Nitrososphaeria	p__Thermoproteota	d__Archaea	derived from metagenome	genus
GB_GCA_023265135.1	0.13387992412457173	29.283713000879814	4.061658769506737	7.154786073469399	17.877006160484946	36.86717275872348	2.2001229109620732	6.71076450809961	5.3520115482525945	8.799419402675458	s__Nitrosarchaeum sp023265135	g__Nitrosarchaeum	f__Nitrosopumilaceae	o__Nitrososphaerales	c__Nitrososphaeria	p__Thermoproteota	d__Archaea	derived from metagenome	genus
GB_GCA_002781805.1	0.07660206910668321	29.747431934512836	3.820255576763422	6.275309027971382	14.360729008929779	37.224912840823855	1.9159647995159974	4.980428736989472	5.246128604253513	7.308628714312235	s__Nitrosarchaeum_A sp002781805	g__Nitrosarchaeum_A	f__Nitrosopumilaceae	o__Nitrososphaerales	c__Nitrososphaeria	p__Thermoproteota	d__Archaea	derived from metagenome	genus
RS_GCF_018128925.1	0.08980611636316083	32.488584859976	6.00353699525385	7.295824259574238	16.9274387138254	39.19187606981413	3.8714137930936756	9.14788870320278	5.987978086195801	8.55005624524051	s__Nitrosarchaeum_A sp018128925	g__Nitrosarchaeum_A	f__Nitrosopumilaceae	o__Nitrososphaerales	c__Nitrososphaeria	p__Thermoproteota	d__Archaea	none	species
GB_GCA_020431985.1	0.06854286714352076	33.24153387404077	6.013351746179966	6.670232576207089	16.39205756102797	41.35668067402283	4.004450888711424	9.535634476529172	5.433599163290539	8.042698383766236	s__Nitrosarchaeum_A sp020431985	g__Nitrosarchaeum_A	f__Nitrosopumilaceae	o__Nitrososphaerales	c__Nitrososphaeria	p__Thermoproteota	d__Archaea	derived from metagenome	genus
RS_GCF_000812185.1	0.10146324768694215	20.077518050184082	2.3755052772182195	7.084188834840819	0.0	26.549977158011664	0.5066995476746798	5.434982273828437	5.957278590022595	7.92781690825258	s__Nitrosopelagicus brevis	g__Nitrosopelagicus	f__Nitrosopumilaceae	o__Nitrososphaerales	c__Nitrososphaeria	p__Thermoproteota	d__Archaea	none	species
GB_GCA_000402075.1	0.06239611666473843	28.084317865360937	3.6979044549423987	6.808035361014331	13.194564257919087	34.262923859710625	1.6261396109466009	6.08810478721527	6.022926200023992	7.57635775411173	s__Nitrosopelagicus sp000402075	g__Nitrosopelagicus	f__Nitrosopumilaceae	o__Nitrososphaerales	c__Nitrososphaeria	p__Thermoproteota	d__Archaea	derived from single cell	genus
GB_GCA_013390375.1	0.034156163001689444	30.926521008496827	2.316242703219522	7.026867178852909	18.53709301424397	37.62097595669694	1.1864065056334652	4.56929213459796	5.866336662481178	8.035910944273999	s__Nitrosopelagicus sp000484935	g__Nitrosopelagicus	f__Nitrosopumilaceae	o__Nitrososphaerales	c__Nitrososphaeria	p__Thermoproteota	d__Archaea	none	species
GB_GCA_000746705.1	0.03851817847758621	22.556225971459263	6.693697675102838	6.287747411940829	10.36785941325558	27.77290396722154	2.2629413297516683	13.393082029600599	5.841206620638853	6.429206608764193	s__Nitrosopelagicus sp000746705	g__Nitrosopelagicus	f__Nitrosopumilaceae	o__Nitrososphaerales	c__Nitrososphaeria	p__Thermoproteota	d__Archaea	derived from single cell	genus
GB_GCA_001510295.1	0.04844398845113185	29.28980939106393	2.637431693006908	7.136051114760941	13.535897736939432	36.76784281936221	0.05418942193665144	4.148715360557475	6.080358648080511	8.732237161462002	s__Nitrosopelagicus sp001510295	g__Nitrosopelagicus	f__Nitrosopumilaceae	o__Nitrososphaerales	c__Nitrososphaeria	p__Thermoproteota	d__Archaea	derived from metagenome	genus
GB_GCA_001627235.1	0.05877514574101339	28.191010514850873	4.4571696808155545	7.415982777756407	12.674529743249687	36.290310794624915	2.00480507936446	7.998939433189504	6.25912732166602	8.614303549335535	s__Nitrosopelagicus sp001627235	g__Nitrosopelagicus	f__Nitrosopumilaceae	o__Nitrososphaerales	c__Nitrososphaeria	p__Thermoproteota	d__Archaea	derived from metagenome	genus
GB_GCA_002698885.1	0.11069045787902643	35.204407127246114	2.7216067945440305	7.36219059967292	20.05505388757245	41.79272315340151	0.4863099601223284	6.377394034388377	5.637250960748148	8.540701095604893	s__Nitrosopelagicus sp002698885	g__Nitrosopelagicus	f__Nitrosopumilaceae	o__Nitrososphaerales	c__Nitrososphaeria	p__Thermoproteota	d__Archaea	derived from metagenome	genus
GB_GCA_012964965.1	0.054579386317816	29.828801235932985	0.4538244258178601	7.484007964134503	11.523031441599153	35.6325921444623	1.4777990013317976	1.0634219241461942	5.988657303187051	8.618490581777737	s__Nitrosopelagicus sp012964965	g__Nitrosopelagicus	f__Nitrosopumilaceae	o__Nitrososphaerales	c__Nitrososphaeria	p__Thermoproteota	d__Archaea	derived from metagenome	genus
GB_GCA_013390745.1	0.07707013911656158	28.217937657503292	1.5874491643120336	6.833719794435163	11.169710104209143	34.3117579174141	0.6088982754821883	6.04612316988544	5.98043665527959	7.604209496026348	s__Nitrosopelagicus sp013390745	g__Nitrosopelagicus	f__Nitrosopumilaceae	o__Nitrososphaerales	c__Nitrososphaeria	p__Thermoproteota	d__Archaea	none	species
GB_GCA_013390765.1	0.07285858736997719	29.809711520807532	3.7756702614988003	6.342113354233355	13.023708641869973	36.30336738461298	1.3339552716548269	8.849742573495666	5.412003277298331	7.192859707792477	s__Nitrosopelagicus sp013390765	g__Nitrosopelagicus	f__Nitrosopumilaceae	o__Nitrososphaerales	c__Nitrososphaeria	p__Thermoproteota	d__Archaea	none	species
GB_GCA_013390785.1	0.08518684543220123	28.006267568593184	2.801600097671405	7.400623041038931	15.51105250583149	34.92027524961982	2.733941285625456	5.076952059102364	6.133356284001658	8.931489556206474	s__Nitrosopelagicus sp013390785	g__Nitrosopelagicus	f__Nitrosopumilaceae	o__Nitrososphaerales	c__Nitrososphaeria	p__Thermoproteota	d__Archaea	none	species
GB_GCA_018263495.1	0.03956065984487056	26.155345647042154	3.584238019313768	7.2738921787947115	13.899972853075322	33.24692693109702	1.497044790616243	7.421739852180226	5.972984465752674	8.684866613083896	s__Nitrosopelagicus sp018263495	g__Nitrosopelagicus	f__Nitrosopumilaceae	o__Nitrososphaerales	c__Nitrososphaeria	p__Thermoproteota	d__Archaea	derived from metagenome	genus
GB_GCA_018647405.1	0.06335625054008864	27.799165267396354	4.931155932831965	7.076596801104928	11.13263706108389	33.47015632559862	1.5911368138793258	8.677048828487623	6.152728997584035	8.128138338301682	s__Nitrosopelagicus sp018647405	g__Nitrosopelagicus	f__Nitrosopumilaceae	o__Nitrososphaerales	c__Nitrososphaeria	p__Thermoproteota	d__Archaea	derived from metagenome	genus
GB_GCA_018691945.1	0.11281000297055899	29.116856594573147	5.893319067133211	6.232061722817846	13.443822651434726	36.50996317903166	1.9490822307872173	9.641134964250927	5.453121904552887	7.491102647552971	s__Nitrosopelagicus sp018691945	g__Nitrosopelagicus	f__Nitrosopumilaceae	o__Nitrososphaerales	c__Nitrososphaeria	p__Thermoproteota	d__Archaea	derived from metagenome	genus
GB_GCA_022450565.1	0.10547618575617856	25.47574063865503	5.5950574205659285	6.924799525385267	8.586324264874259	32.48285601800637	2.072885389095394	9.592849561837777	5.973628361106536	7.733810010470993	s__Nitrosopelagicus sp022450565	g__Nitrosopelagicus	f__Nitrosopumilaceae	o__Nitrososphaerales	c__Nitrososphaeria	p__Thermoproteota	d__Archaea	derived from metagenome	genus
GB_GCA_902511735.1	0.13145147432129756	18.887237951576015	5.087287803500594	7.643757714343906	0.0	27.687965894719238	1.734013373275905	10.96694325497527	6.4049159596129925	8.85586468967063	s__Nitrosopelagicus sp902511735	g__Nitrosopelagicus	f__Nitrosopumilaceae	o__Nitrososphaerales	c__Nitrososphaeria	p__Thermoproteota	d__Archaea	derived from metagenome	genus
GB_GCA_902512865.1	0.07623463040938605	19.750000770620918	0.772022302225789	6.915230463581087	1.189905628472836	25.744474125579043	0.0	6.274029802188254	6.126374370111978	7.544344493189976	s__Nitrosopelagicus sp902512865	g__Nitrosopelagicus	f__Nitrosopumilaceae	o__Nitrososphaerales	c__Nitrososphaeria	p__Thermoproteota	d__Archaea	derived from metagenome	genus
GB_GCA_902552015.1	0.10422737266193383	21.859409473684178	1.5145055780660153	6.907107706012385	1.9717861261731393	29.1873529010661	0.40972467874802443	4.64483781905218	5.643316578325518	7.715735325663497	s__Nitrosopelagicus sp902552015	g__Nitrosopelagicus	f__Nitrosopumilaceae	o__Nitrososphaerales	c__Nitrososphaeria	p__Thermoproteota	d__Archaea	derived from environmental sample	genus
GB_GCA_902566725.1	0.07311038528711844	32.15896125141939	4.060248679131808	6.994123891465462	15.394695394725995	39.439851782857	2.068139751940894	7.953619418599116	5.929464951697265	8.14060874306518	s__Nitrosopelagicus sp902566725	g__Nitrosopelagicus	f__Nitrosopumilaceae	o__Nitrososphaerales	c__Nitrososphaeria	p__Thermoproteota	d__Archaea	derived from environmental sample	genus
GB_GCA_902578515.1	0.06522690437670997	23.961006138321583	4.043537195549845	6.542747243559277	5.893193543075782	33.253922790295356	2.567565608428254	9.551896258070602	5.391314417020461	7.90430743111355	s__Nitrosopelagicus sp902578515	g__Nitrosopelagicus	f__Nitrosopumilaceae	o__Nitrososphaerales	c__Nitrososphaeria	p__Thermoproteota	d__Archaea	derived from environmental sample	genus
GB_GCA_902590655.1	0.11615070625154633	28.970359440980744	3.9360534866665455	6.649639186204002	13.319370656220528	35.26649886726608	2.1454686243768926	4.8285399674783465	6.058033790358348	7.235136073453004	s__Nitrosopelagicus sp902590655	g__Nitrosopelagicus	f__Nitrosopumilaceae	o__Nitrososphaerales	c__Nitrososphaeria	p__Thermoproteota	d__Archaea	derived from environmental sample	genus
GB_GCA_902606965.1	0.08110000116098037	29.413279070294188	5.243175085231532	6.942602642720145	13.645936677733712	36.89325289788229	3.2595318796266044	7.9350636505822	5.829953476726031	8.411328327960534	s__Nitrosopelagicus sp902606965	g__Nitrosopelagicus	f__Nitrosopumilaceae	o__Nitrososphaerales	c__Nitrososphaeria	p__Thermoproteota	d__Archaea	derived from environmental sample	genus
GB_GCA_902608175.1	0.17768876710800707	26.733617817645325	5.573541616707489	7.516419297002275	10.614316077281998	35.58901954945489	2.298288046594712	9.786073182743383	5.962963321432034	9.495805517201413	s__Nitrosopelagicus sp902608175	g__Nitrosopelagicus	f__Nitrosopumilaceae	o__Nitrososphaerales	c__Nitrososphaeria	p__Thermoproteota	d__Archaea	derived from environmental sample	genus
RS_GCF_000956175.1	0.1291952865567989	26.698236109023696	4.626041763729831	7.376882928766687	11.430431809850665	33.54621402726036	2.8570945379368036	8.158925537269557	6.126918646079681	8.617613624749255	s__Nitrosopumilus adriaticus	g__Nitrosopumilus	f__Nitrosopumilaceae	o__Nitrososphaerales	c__Nitrososphaeria	p__Thermoproteota	d__Archaea	none	species
RS_GCF_002156965.1	0.089060591822411	29.49504738347272	5.629655361004071	7.130702869018932	13.192034396557688	35.78604210845144	2.7925270991452695	9.503225997684211	5.934409162427896	8.646477078040306	s__Nitrosopumilus catalinensis	g__Nitrosopumilus	f__Nitrosopumilaceae	o__Nitrososphaerales	c__Nitrososphaeria	p__Thermoproteota	d__Archaea	none	species
RS_GCF_013407145.1	0.07427071728709023	29.6238601215844	5.551063839997294	7.977248810738998	16.1127435802795	37.109937163170834	3.2007588509204705	8.221440759036653	6.39537877126787	9.311058369647673	s__Nitrosopumilus cobalaminigenes	g__Nitrosopumilus	f__Nitrosopumilaceae	o__Nitrososphaerales	c__Nitrososphaeria	p__Thermoproteota	d__Archaea	none	species
RS_GCF_000299365.1	0.11146395827305411	29.19092874381586	5.0441448893785665	7.21470013037968	15.537350020281862	35.815187236638934	3.3038686838102214	7.394119038186618	5.98616838127107	8.630185865304266	s__Nitrosopumilus koreensis	g__Nitrosopumilus	f__Nitrosopumilaceae	o__Nitrososphaerales	c__Nitrososphaeria	p__Thermoproteota	d__Archaea	none	species
GB_GCA_022117465.1	0.05188527174249824	29.063836260154762	2.9082831222955754	6.97114170519923	10.261122053110544	36.10081532222576	2.701108711905015	4.532455678589997	5.822035136144347	8.27422941714792	s__Nitrosopumilus limneticus	g__Nitrosopumilus	f__Nitrosopumilaceae	o__Nitrososphaerales	c__Nitrososphaeria	p__Thermoproteota	d__Archaea	derived from metagenome	genus
RS_GCF_000018465.1	0.11512650421312542	38.22076963721386	6.131539270152604	7.092632622996119	23.530118460617874	44.465776588750266	4.24487622842696	9.713822893514122	6.069830167869684	7.873105388147555	s__Nitrosopumilus maritimus	g__Nitrosopumilus	f__Nitrosopumilaceae	o__Nitrososphaerales	c__Nitrososphaeria	p__Thermoproteota	d__Archaea	none	species
RS_GCF_013407165.1	0.08882037217963235	30.13049346331696	6.141013923765393	7.590784397954331	16.337679567095776	37.545287587238214	4.718050788434372	8.004320898948432	6.2995474084039556	9.088606298696252	s__Nitrosopumilus oxyclinae	g__Nitrosopumilus	f__Nitrosopumilaceae	o__Nitrososphaerales	c__Nitrososphaeria	p__Thermoproteota	d__Archaea	none	species
RS_GCF_000875775.1	0.08063750689055316	33.99211148137501	4.868605039031045	7.5393104159393785	18.299832699661366	41.327585690042156	3.3415872751555558	7.202449286332586	5.927357076743663	8.80179785176431	s__Nitrosopumilus piranensis	g__Nitrosopumilus	f__Nitrosopumilaceae	o__Nitrososphaerales	c__Nitrososphaeria	p__Thermoproteota	d__Archaea	none	species
RS_GCF_000242875.2	0.09746747996800298	28.048136384038635	4.20594609392209	7.543957277827335	13.674053298925447	35.04174254922932	2.2180663719847	6.41725328336995	5.923026816033472	9.005132505661134	s__Nitrosopumilus salaria	g__Nitrosopumilus	f__Nitrosopumilaceae	o__Nitrososphaerales	c__Nitrososphaeria	p__Thermoproteota	d__Archaea	none	species
RS_GCF_000299395.1	0.06178229426422155	29.42997078133362	4.767706417526091	8.328382582032676	16.358988266506604	36.714368431226966	3.302048761536782	6.352782801814751	6.478854572102017	10.123875946285708	s__Nitrosopumilus sediminis	g__Nitrosopumilus	f__Nitrosopumilaceae	o__Nitrososphaerales	c__Nitrososphaeria	p__Thermoproteota	d__Archaea	none	species
GB_GCA_000746765.1	0.07714972232742423	33.746911724894474	5.841336878686278	7.2545421095837135	18.611084965412065	41.54626254422506	3.260971356079149	8.152782092267852	6.146138257743457	8.454407980748101	s__Nitrosopumilus sp000746765	g__Nitrosopumilus	f__Nitrosopumilaceae	o__Nitrososphaerales	c__Nitrososphaeria	p__Thermoproteota	d__Archaea	derived from single cell	genus
GB_GCA_001437625.1	0.03950952711847877	25.927886278668044	2.9624491045733166	7.077924344557968	10.234687139475716	32.57692189557358	2.184703172620713	4.518338839029431	5.960835675889532	8.289505018762386	s__Nitrosopumilus sp001437625	g__Nitrosopumilus	f__Nitrosopumilaceae	o__Nitrososphaerales	c__Nitrososphaeria	p__Thermoproteota	d__Archaea	derived from metagenome	genus
GB_GCA_001510275.1	0.054091530823366374	34.91441281333453	3.4602742020745505	7.644376653612356	22.234610751469845	42.173168505438895	2.731330159136404	3.6659958167733953	6.303859367862784	8.602880123208905	s__Nitrosopumilus sp001510275	g__Nitrosopumilus	f__Nitrosopumilaceae	o__Nitrososphaerales	c__Nitrososphaeria	p__Thermoproteota	d__Archaea	derived from metagenome	genus
RS_GCF_001541925.1	0.07394540060303245	29.67523190274878	3.2585850339086777	6.753597977732259	12.986130155725952	36.53760892767467	0.9772012686724862	6.337351342219132	5.8890762759696775	7.61830508152794	s__Nitrosopumilus sp001541925	g__Nitrosopumilus	f__Nitrosopumilaceae	o__Nitrososphaerales	c__Nitrososphaeria	p__Thermoproteota	d__Archaea	none	species
GB_GCA_001543015.1	0.14411797757906464	22.696698922876564	4.026446694897326	7.667840384333934	9.513542399220636	30.065789462615985	2.280039946439678	4.970860638886617	6.806516309552967	8.77957325355763	s__Nitrosopumilus sp001543015	g__Nitrosopumilus	f__Nitrosopumilaceae	o__Nitrososphaerales	c__Nitrososphaeria	p__Thermoproteota	d__Archaea	derived from metagenome	genus
GB_GCA_002317795.1	0.10162894836067726	23.55068789473411	2.937936245280516	7.567107061079186	7.720021050322046	29.601836637207306	2.031489837173826	5.90110661184382	6.650424266782876	8.432488699192563	s__Nitrosopumilus sp002317795	g__Nitrosopumilus	f__Nitrosopumilaceae	o__Nitrososphaerales	c__Nitrososphaeria	p__Thermoproteota	d__Archaea	derived from metagenome	genus
GB_GCA_002506665.1	0.010591752831315193	30.10740872908736	3.3693984700854234	7.18198108215029	17.664169455324878	39.86145931813452	1.872313903322099	1.7864860777820493	5.59481226279425	8.485608359970623	s__Nitrosopumilus sp002506665	g__Nitrosopumilus	f__Nitrosopumilaceae	o__Nitrososphaerales	c__Nitrososphaeria	p__Thermoproteota	d__Archaea	derived from metagenome	genus
GB_GCA_003331425.1	0.056468733505283586	29.95607328752726	5.743251883337172	7.22250565868544	13.88824962528925	36.4922053040794	3.1125545188335213	8.380201803434534	6.172245761075654	8.4227825722853	s__Nitrosopumilus sp002690535	g__Nitrosopumilus	f__Nitrosopumilaceae	o__Nitrososphaerales	c__Nitrososphaeria	p__Thermoproteota	d__Archaea	derived from metagenome	genus
GB_GCA_002730325.1	0.044952022910802025	37.00303389971344	2.63696892649068	7.051766609568975	22.776618288356097	44.572060627986716	0.0	8.024381604389308	5.955163321845448	8.312679083973038	s__Nitrosopumilus sp002730325	g__Nitrosopumilus	f__Nitrosopumilaceae	o__Nitrososphaerales	c__Nitrososphaeria	p__Thermoproteota	d__Archaea	derived from metagenome	genus
GB_GCA_002788515.1	0.06240191041184018	34.19743725930182	3.998820877362043	7.054925761979455	20.31724774570999	39.807214452611476	3.3021521943309917	6.221236851516289	5.812152213197932	8.218124937353135	s__Nitrosopumilus sp002788515	g__Nitrosopumilus	f__Nitrosopumilaceae	o__Nitrososphaerales	c__Nitrososphaeria	p__Thermoproteota	d__Archaea	derived from metagenome	genus
GB_GCA_003702465.1	0.05408781423386755	30.627992099535984	3.30947513705342	6.869585434648021	15.289063162523425	37.41893844114152	1.5596977717944143	5.142418051856653	5.801468521998342	7.943200626125861	s__Nitrosopumilus sp003702465	g__Nitrosopumilus	f__Nitrosopumilaceae	o__Nitrososphaerales	c__Nitrososphaeria	p__Thermoproteota	d__Archaea	derived from metagenome	genus
GB_GCA_003702495.1	0.056847841923623355	38.37713240810615	5.940885562029405	7.997560544404815	24.1400224867838	45.114143311925275	3.7043087842089433	10.7443814900337	6.478093945592845	9.669700714709005	s__Nitrosopumilus sp003702495	g__Nitrosopumilus	f__Nitrosopumilaceae	o__Nitrososphaerales	c__Nitrososphaeria	p__Thermoproteota	d__Archaea	derived from metagenome	genus
GB_GCA_003702525.1	0.07992132218473924	30.474970880275286	5.496613023545643	8.281460362803582	16.877979181052435	37.049151929201585	2.9959095006118197	8.193415428932623	6.736050296725669	10.076562786844157	s__Nitrosopumilus sp003702525	g__Nitrosopumilus	f__Nitrosopumilaceae	o__Nitrososphaerales	c__Nitrososphaeria	p__Thermoproteota	d__Archaea	derived from metagenome	genus
GB_GCA_003702545.1	0.05525213616736879	40.50132540957203	4.629887568854498	7.257743314479627	24.73142955704942	47.31662115366313	3.0234658782782935	6.625284125053178	6.028904415702509	8.433774997953641	s__Nitrosopumilus sp003702545	g__Nitrosopumilus	f__Nitrosopumilaceae	o__Nitrososphaerales	c__Nitrososphaeria	p__Thermoproteota	d__Archaea	derived from metagenome	genus
GB_GCA_003724285.1	0.002838661668724818	35.897787810639265	5.395856086250671	7.206625262366032	24.23321617759354	44.783759089253955	4.303285331041596	6.636789126107567	5.449962019163017	8.561067738994698	s__Nitrosopumilus sp003724285	g__Nitrosopumilus	f__Nitrosopumilaceae	o__Nitrososphaerales	c__Nitrososphaeria	p__Thermoproteota	d__Archaea	derived from metagenome	genus
GB_GCA_003724325.1	0.002336632302831654	32.79583624244178	4.819537218175901	7.5317195140721385	21.11404334122991	41.66184284084373	3.418408585413	5.130749362483431	5.968043161393477	8.83010254992014	s__Nitrosopumilus sp003724325	g__Nitrosopumilus	f__Nitrosopumilaceae	o__Nitrososphaerales	c__Nitrososphaeria	p__Thermoproteota	d__Archaea	derived from metagenome	genus
RS_GCF_006740685.1	0.06725736013871964	33.32631538949919	5.4837711621255005	8.098720530433905	21.05039611509853	39.444480122304256	3.3885046416627125	8.63134944287993	6.585286035893536	9.869950589596742	s__Nitrosopumilus sp006740685	g__Nitrosopumilus	f__Nitrosopumilaceae	o__Nitrososphaerales	c__Nitrososphaeria	p__Thermoproteota	d__Archaea	none	species
GB_GCA_007571135.1	0.029216949936254788	37.47951050297546	5.217159321490667	7.036780316625104	24.805280993723887	44.29334767371937	2.6448362767694027	8.758778056373673	5.743994012661648	7.829690951624674	s__Nitrosopumilus sp007571135	g__Nitrosopumilus	f__Nitrosopumilaceae	o__Nitrososphaerales	c__Nitrososphaeria	p__Thermoproteota	d__Archaea	derived from metagenome	genus
GB_GCA_007571225.1	0.0022309204622775747	31.044539403223524	6.527060822552038	7.080330690967308	16.280666175736542	36.922542904911886	4.159284887097319	11.441167484854137	6.033193854523572	8.09853376962393	s__Nitrosopumilus sp007571225	g__Nitrosopumilus	f__Nitrosopumilaceae	o__Nitrososphaerales	c__Nitrososphaeria	p__Thermoproteota	d__Archaea	derived from metagenome	genus
GB_GCA_008080815.1	0.10090938470180832	38.91010923762188	3.230148616446965	6.995090458445637	22.997689706934615	45.84467831912085	1.065277430554677	8.120916590451106	5.85998520690957	8.137495688040884	s__Nitrosopumilus sp008080815	g__Nitrosopumilus	f__Nitrosopumilaceae	o__Nitrososphaerales	c__Nitrososphaeria	p__Thermoproteota	d__Archaea	derived from metagenome	genus
GB_GCA_013002265.1	0.10245485295886358	30.312175173730612	3.6245520516671847	6.849241918761274	14.633602337881193	37.79971545253644	2.8779885118586352	5.622775020689132	5.718872830848353	7.725825592847726	s__Nitrosopumilus sp013002265	g__Nitrosopumilus	f__Nitrosopumilaceae	o__Nitrososphaerales	c__Nitrososphaeria	p__Thermoproteota	d__Archaea	derived from metagenome	genus
GB_GCA_013043295.1	0.057747158735966364	31.2705894500635	4.236210009554709	7.345816173850976	16.01256565363238	38.02067816118903	2.1765847509377725	5.919454149860373	6.071894492639667	8.676420429716627	s__Nitrosopumilus sp013043295	g__Nitrosopumilus	f__Nitrosopumilaceae	o__Nitrososphaerales	c__Nitrososphaeria	p__Thermoproteota	d__Archaea	derived from metagenome	genus
GB_GCA_013203245.1	0.06169500292244501	25.262515024484323	4.443605375009469	7.6806612692650935	10.007092537838838	32.009258640621965	2.4576604890005704	8.591900695118149	6.21711015137843	9.257059294127608	s__Nitrosopumilus sp013203245	g__Nitrosopumilus	f__Nitrosopumilaceae	o__Nitrososphaerales	c__Nitrososphaeria	p__Thermoproteota	d__Archaea	derived from metagenome	genus
GB_GCA_013215285.1	0.07893689598960518	29.53620448997487	2.7609949750895093	8.187464301250884	16.781793287285957	35.875826582862466	1.921293180026239	6.6015805917394506	6.398935420397076	10.086804576278128	s__Nitrosopumilus sp013215285	g__Nitrosopumilus	f__Nitrosopumilaceae	o__Nitrososphaerales	c__Nitrososphaeria	p__Thermoproteota	d__Archaea	derived from metagenome	genus
GB_GCA_013390905.1	0.036772788640709764	32.199091227112945	2.3796895399059195	7.365698439367725	22.041054065466867	37.40394390255621	0.5021033325483442	0.0	6.308914204998828	8.811002731036753	s__Nitrosopumilus sp013390905	g__Nitrosopumilus	f__Nitrosopumilaceae	o__Nitrososphaerales	c__Nitrososphaeria	p__Thermoproteota	d__Archaea	none	species
GB_GCA_013867245.1	0.05426192305513655	39.664708517519124	5.695760013374036	6.798817502816533	22.51791214125049	47.7081588746199	3.0553199807630627	7.044895126353174	6.06218771215814	7.920190939878263	s__Nitrosopumilus sp013867245	g__Nitrosopumilus	f__Nitrosopumilaceae	o__Nitrososphaerales	c__Nitrososphaeria	p__Thermoproteota	d__Archaea	derived from metagenome	genus
GB_GCA_013911135.1	0.04700013108713763	29.742127322161313	5.062345585990123	8.299940637843203	17.24183411136392	36.652556190267624	2.265110299101803	8.42383901394254	6.871906714135168	9.299860146841983	s__Nitrosopumilus sp013911135	g__Nitrosopumilus	f__Nitrosopumilaceae	o__Nitrososphaerales	c__Nitrososphaeria	p__Thermoproteota	d__Archaea	derived from metagenome	genus
GB_GCA_014075315.1	0.1189571281887466	29.28265766880615	6.03135046088243	7.701832321784798	13.46208771007324	36.98174881977723	2.9307705064824434	10.126261360046069	6.27653429331713	8.803331824500255	s__Nitrosopumilus sp014075315	g__Nitrosopumilus	f__Nitrosopumilaceae	o__Nitrososphaerales	c__Nitrososphaeria	p__Thermoproteota	d__Archaea	derived from metagenome	genus
RS_GCF_014078525.1	0.1077713543756823	29.257659715340957	3.944066459502289	7.347246416097201	14.3171688268007	35.884468554130336	2.522164336075543	7.382059640690056	5.998095129055488	8.470236278333552	s__Nitrosopumilus sp014078525	g__Nitrosopumilus	f__Nitrosopumilaceae	o__Nitrososphaerales	c__Nitrososphaeria	p__Thermoproteota	d__Archaea	none	species
GB_GCA_014384445.1	0.06823718305583937	30.085131484992775	2.275263382329273	7.516420441365626	14.388833602445738	36.59273235900133	1.802150692309463	5.232000165099276	5.79068363894409	8.966573696256162	s__Nitrosopumilus sp014384445	g__Nitrosopumilus	f__Nitrosopumilaceae	o__Nitrososphaerales	c__Nitrososphaeria	p__Thermoproteota	d__Archaea	derived from metagenome	genus
GB_GCA_014384555.1	0.06143050735732536	31.128583153904298	3.2172024169807125	7.323841885155596	17.179658158980985	38.28155860780746	2.3953040660309686	4.526125646238921	6.2824184402377945	8.314028191507399	s__Nitrosopumilus sp014384555	g__Nitrosopumilus	f__Nitrosopumilaceae	o__Nitrososphaerales	c__Nitrososphaeria	p__Thermoproteota	d__Archaea	derived from metagenome	genus
GB_GCA_016125975.1	0.10709439719403657	29.132271864409113	5.173549422399683	7.999108234973324	14.332977087312688	36.47272882034423	3.1478167257857272	9.617597405572631	6.628092139492836	9.397486848172989	s__Nitrosopumilus sp016125975	g__Nitrosopumilus	f__Nitrosopumilaceae	o__Nitrososphaerales	c__Nitrososphaeria	p__Thermoproteota	d__Archaea	derived from metagenome	genus
GB_GCA_016784625.1	0.07676595290864241	30.82267307945577	4.581440911350237	7.067882279579349	16.901358169773424	38.626990888283636	2.1152281123645205	7.9315782376289485	6.088474804311557	8.081927019925699	s__Nitrosopumilus sp016784625	g__Nitrosopumilus	f__Nitrosopumilaceae	o__Nitrososphaerales	c__Nitrososphaeria	p__Thermoproteota	d__Archaea	derived from metagenome	genus
GB_GCA_018263505.1	0.05981457955016678	28.11566225667984	3.9788009327581815	6.847943965621958	12.33470225088223	34.43172036767776	1.8989969921589842	6.6140972605325725	5.702461536233738	8.109294905993911	s__Nitrosopumilus sp018263505	g__Nitrosopumilus	f__Nitrosopumilaceae	o__Nitrososphaerales	c__Nitrososphaeria	p__Thermoproteota	d__Archaea	derived from metagenome	genus
GB_GCA_018657375.1	0.05346459078349397	26.494851790619105	5.403467548262964	7.6030436510598545	9.454056582791289	32.81832800429478	1.7516790291378364	10.510676697186675	6.000744386074553	8.77139281562549	s__Nitrosopumilus sp018657375	g__Nitrosopumilus	f__Nitrosopumilaceae	o__Nitrososphaerales	c__Nitrososphaeria	p__Thermoproteota	d__Archaea	derived from metagenome	genus
GB_GCA_018668425.1	0.11650841413299451	31.34208947660462	3.735418259165017	7.573642571679321	16.007720399408324	38.390253774658404	2.6247513138895755	6.273824453511347	6.312331714721596	8.767271849802432	s__Nitrosopumilus sp018668425	g__Nitrosopumilus	f__Nitrosopumilaceae	o__Nitrososphaerales	c__Nitrososphaeria	p__Thermoproteota	d__Archaea	derived from metagenome	genus
GB_GCA_018674605.1	0.05013319280552564	29.624261121104045	4.814606934883289	6.782170857551353	15.989453086027673	36.4452872583952	2.334855762365061	5.795638940538329	5.428430304364842	8.681865420345076	s__Nitrosopumilus sp018674605	g__Nitrosopumilus	f__Nitrosopumilaceae	o__Nitrososphaerales	c__Nitrososphaeria	p__Thermoproteota	d__Archaea	derived from metagenome	genus
GB_GCA_020431995.1	0.07675148930363063	31.17030874557876	4.135361209201518	7.142799278880564	15.056702289201546	38.583264979159964	2.3632529092167864	7.865254448905917	5.759173164191101	8.358160639837697	s__Nitrosopumilus sp020431995	g__Nitrosopumilus	f__Nitrosopumilaceae	o__Nitrososphaerales	c__Nitrososphaeria	p__Thermoproteota	d__Archaea	derived from metagenome	genus
GB_GCA_021268355.1	0.06677797693142895	32.934796922432135	3.674641973589204	8.07686447403708	17.65785352738257	39.74740992030376	2.1539014818948985	6.856634038480886	6.795815558307092	9.254275407342186	s__Nitrosopumilus sp021268355	g__Nitrosopumilus	f__Nitrosopumilaceae	o__Nitrososphaerales	c__Nitrososphaeria	p__Thermoproteota	d__Archaea	derived from metagenome	genus
GB_GCA_021296175.1	0.0029685641132544127	32.2284049892647	5.059521481947905	6.830403926812357	17.2301302814731	40.990764974660294	3.7660496943594	11.35757204764193	5.104348717260627	8.396614994793623	s__Nitrosopumilus sp021296175	g__Nitrosopumilus	f__Nitrosopumilaceae	o__Nitrososphaerales	c__Nitrososphaeria	p__Thermoproteota	d__Archaea	derived from metagenome	genus
GB_GCA_022564385.1	0.02765986565890599	27.838566986299192	0.8437352357151289	7.205324040249116	16.37743030500851	34.57365464299807	0.0	3.2423807357899257	6.476069129173183	7.913227749998277	s__Nitrosopumilus sp022564385	g__Nitrosopumilus	f__Nitrosopumilaceae	o__Nitrososphaerales	c__Nitrososphaeria	p__Thermoproteota	d__Archaea	derived from metagenome	genus
GB_GCA_022565935.1	0.04249530130288959	31.570074694854068	0.8684875588147114	7.099386252497038	17.000111334641247	36.84164111249122	0.08100633092594034	2.0894152361369267	6.10655108759319	7.897703219508405	s__Nitrosopumilus sp022565935	g__Nitrosopumilus	f__Nitrosopumilaceae	o__Nitrososphaerales	c__Nitrososphaeria	p__Thermoproteota	d__Archaea	derived from metagenome	genus
GB_GCA_022573895.1	0.03464423869364841	32.026358610143106	4.62266580052901	7.057964237152028	18.615181898145234	39.20954278175542	2.323625100747891	7.802508879654709	5.919161842108798	8.20389902810441	s__Nitrosopumilus sp022573895	g__Nitrosopumilus	f__Nitrosopumilaceae	o__Nitrososphaerales	c__Nitrososphaeria	p__Thermoproteota	d__Archaea	derived from metagenome	genus
GB_GCA_022823825.1	0.021468313278725226	28.421735806936553	5.536182461577127	6.702731127261922	14.556818687310805	37.51357433104439	3.9564739252804495	10.764669451428066	5.248713399962315	8.224469350350816	s__Nitrosopumilus sp022823825	g__Nitrosopumilus	f__Nitrosopumilaceae	o__Nitrososphaerales	c__Nitrososphaeria	p__Thermoproteota	d__Archaea	derived from metagenome	genus
GB_GCA_024276695.1	0.05126293162558737	28.58169667035153	4.3836034979305	7.735926133370824	11.32187662453084	35.30432828114372	2.6207205914695484	8.746148705507498	6.412417712847276	9.044757315018813	s__Nitrosopumilus sp024276695	g__Nitrosopumilus	f__Nitrosopumilaceae	o__Nitrososphaerales	c__Nitrososphaeria	p__Thermoproteota	d__Archaea	derived from metagenome	genus
GB_GCA_024644105.1	0.07358445441301043	27.879606990341372	3.4881718560701085	7.356755841635672	14.191856301671555	35.73941359788737	2.4002972691247937	4.603891827622143	6.009111641787134	8.678741235603388	s__Nitrosopumilus sp024644105	g__Nitrosopumilus	f__Nitrosopumilaceae	o__Nitrososphaerales	c__Nitrososphaeria	p__Thermoproteota	d__Archaea	derived from metagenome	genus
GB_GCA_900620265.1	0.0020693900764221507	29.070931304996773	4.308176370426263	7.191158202531004	21.12079563556658	38.77993882834751	2.548256986890544	9.157451258413417	5.388181589040135	8.975236228269617	s__Nitrosopumilus sp900620265	g__Nitrosopumilus	f__Nitrosopumilaceae	o__Nitrososphaerales	c__Nitrososphaeria	p__Thermoproteota	d__Archaea	none	species
GB_GCA_902514095.1	0.0796376955553284	19.24834755787555	2.50730020565499	7.737581872999428	0.5547934420686804	25.380712562406433	1.8215498675021278	9.006887920854808	6.355975090947915	9.291627782824968	s__Nitrosopumilus sp902514095	g__Nitrosopumilus	f__Nitrosopumilaceae	o__Nitrososphaerales	c__Nitrososphaeria	p__Thermoproteota	d__Archaea	derived from metagenome	genus
GB_GCA_902514275.1	0.08592596825125742	25.499527572257648	3.7167807968089797	7.78928726916034	6.241876139683303	31.435189757618865	2.3607552290918257	10.90749816566977	6.42539686206349	8.876126027467768	s__Nitrosopumilus sp902514275	g__Nitrosopumilus	f__Nitrosopumilaceae	o__Nitrososphaerales	c__Nitrososphaeria	p__Thermoproteota	d__Archaea	derived from metagenome	genus
GB_GCA_905479565.1	0.07374783087791004	34.055233246434035	5.669905788419326	7.258530596077308	17.806898118465277	41.21013906289076	3.1475873316636154	8.789290311124722	6.1682439784580065	8.695884087198705	s__Nitrosopumilus sp905479565	g__Nitrosopumilus	f__Nitrosopumilaceae	o__Nitrososphaerales	c__Nitrososphaeria	p__Thermoproteota	d__Archaea	derived from metagenome	genus
GB_GCA_905612275.1	0.1079564996951472	31.281488667740742	3.2045867394846885	7.829326979962526	11.407383309516808	38.153564606427736	2.145159785862048	8.34976797847915	6.661957177681465	9.317634410192964	s__Nitrosopumilus sp905612275	g__Nitrosopumilus	f__Nitrosopumilaceae	o__Nitrososphaerales	c__Nitrososphaeria	p__Thermoproteota	d__Archaea	derived from metagenome	genus
GB_GCA_905612295.1	0.03745093338629424	34.83357245108333	4.875606601538814	7.167854356377985	15.615848621692477	41.99388931997644	2.5238642391761106	8.220361455692204	6.193681902107591	8.725825731075535	s__Nitrosopumilus sp905612295	g__Nitrosopumilus	f__Nitrosopumilaceae	o__Nitrososphaerales	c__Nitrososphaeria	p__Thermoproteota	d__Archaea	derived from metagenome	genus
GB_GCA_905612485.1	0.05213924991915797	22.64928562719333	0.0	7.318912930597452	7.601592253378383	28.47700084121802	0.019502688209267482	0.0	6.157364308868779	7.906242331782063	s__Nitrosopumilus sp905612485	g__Nitrosopumilus	f__Nitrosopumilaceae	o__Nitrososphaerales	c__Nitrososphaeria	p__Thermoproteota	d__Archaea	derived from metagenome	genus
GB_GCA_905616385.1	0.08324429861288085	26.7709931795337	1.5598628835077406	8.135670287560826	6.131340318590793	32.46403566094258	2.4087703282119595	2.906005281540102	6.771220136895307	9.46269813999774	s__Nitrosopumilus sp905616385	g__Nitrosopumilus	f__Nitrosopumilaceae	o__Nitrososphaerales	c__Nitrososphaeria	p__Thermoproteota	d__Archaea	derived from metagenome	genus
RS_GCF_013407185.1	0.07749496091279917	32.567911966418805	3.786897213853061	6.943032063990291	17.66822411307746	38.88563428843616	3.057666466996789	5.129369623020751	5.622664462975343	8.303713569462657	s__Nitrosopumilus ureiphilus	g__Nitrosopumilus	f__Nitrosopumilaceae	o__Nitrososphaerales	c__Nitrososphaeria	p__Thermoproteota	d__Archaea	none	species
RS_GCF_003175215.1	0.10047319965869139	29.652804886265805	4.169833767721601	7.159857833095633	14.24652243632797	35.48149042203986	2.88670021287112	7.105544232713862	5.912482552109429	8.414684973844793	s__Nitrosopumilus zosterae	g__Nitrosopumilus	f__Nitrosopumilaceae	o__Nitrososphaerales	c__Nitrososphaeria	p__Thermoproteota	d__Archaea	none	species
RS_GCF_900167955.1	0.0830899574409546	31.651733280628612	2.7564175511606734	4.708296605277605	16.695910383923113	38.12793359942898	1.0305055574525492	4.971815288659602	3.623427966771578	5.912057363399708	s__Nitrosotalea bavarica	g__Nitrosotalea	f__Nitrosopumilaceae	o__Nitrososphaerales	c__Nitrososphaeria	p__Thermoproteota	d__Archaea	none	species
GB_GCA_900065925.1	0.14016947605970775	31.824931048482863	3.095788010371575	5.072965867224193	17.5188991747169	39.59220467782015	2.0747164847195334	4.016613467109058	3.930592441931528	6.428402624553866	s__Nitrosotalea devanaterra	g__Nitrosotalea	f__Nitrosopumilaceae	o__Nitrososphaerales	c__Nitrososphaeria	p__Thermoproteota	d__Archaea	none	species
RS_GCF_900177045.1	0.10570410577504763	31.988119534599715	1.0034520488991654	4.714640295524067	16.419621088273658	39.514232055899946	0.4637578344910016	1.1512122022096154	3.6009112680610706	6.189039889119915	s__Nitrosotalea okcheonensis	g__Nitrosotalea	f__Nitrosopumilaceae	o__Nitrososphaerales	c__Nitrososphaeria	p__Thermoproteota	d__Archaea	none	species
RS_GCF_900143675.1	0.14883088835841984	32.945421888235614	3.8359847131387492	4.8841495685001055	16.550550808411764	40.79803486426148	2.3930331395011977	5.824148759492568	3.7123989076889963	6.261387753275166	s__Nitrosotalea sinensis	g__Nitrosotalea	f__Nitrosopumilaceae	o__Nitrososphaerales	c__Nitrososphaeria	p__Thermoproteota	d__Archaea	none	species
GB_GCA_001917995.1	0.08297993343638743	31.233967080645524	2.3414823542124	5.800795258392988	18.985324639302565	37.687690247513615	1.228043420693212	2.5165035112961256	4.475142984951868	7.506117352561897	s__Nitrosotalea sp001917995	g__Nitrosotalea	f__Nitrosopumilaceae	o__Nitrososphaerales	c__Nitrososphaeria	p__Thermoproteota	d__Archaea	derived from metagenome	genus
GB_GCA_001920395.1	0.05701433569190517	33.79680949101089	2.460272271445775	5.409547137017748	24.270739036953735	40.929463052717985	1.8080073106156929	2.9361906790550467	3.773924578811723	7.027243544715269	s__Nitrosotalea sp001920395	g__Nitrosotalea	f__Nitrosopumilaceae	o__Nitrososphaerales	c__Nitrososphaeria	p__Thermoproteota	d__Archaea	derived from metagenome	genus
GB_GCA_005877205.1	0.06732842959263963	33.262286147019026	1.053995209334475	5.481661812774589	21.342851238158904	39.637265882780405	0.26105680571775425	2.1225294265107113	4.3255036106073295	7.014517414807621	s__Nitrosotalea sp005877205	g__Nitrosotalea	f__Nitrosopumilaceae	o__Nitrososphaerales	c__Nitrososphaeria	p__Thermoproteota	d__Archaea	derived from metagenome	genus
GB_GCA_007280465.1	0.07119930264047603	35.64031471962113	0.8386400560459357	4.969634847871232	23.72124790374224	43.27509691674105	1.2236946310492818	0.0	3.8345727209312424	6.346390878310922	s__Nitrosotalea sp007280465	g__Nitrosotalea	f__Nitrosopumilaceae	o__Nitrososphaerales	c__Nitrososphaeria	p__Thermoproteota	d__Archaea	derived from metagenome	genus
RS_GCF_011319465.1	0.06388695787720955	30.540261864819804	2.031755278796904	4.63524258405903	15.968331269526118	38.193252313041214	0.0	3.113750077551771	3.3973571916402596	6.158349360680385	s__Nitrosotalea sp011319465	g__Nitrosotalea	f__Nitrosopumilaceae	o__Nitrososphaerales	c__Nitrososphaeria	p__Thermoproteota	d__Archaea	none	species
RS_GCF_011319475.1	0.18186853401872372	27.342847470011055	4.210962299312049	4.764031723587524	14.092570267613441	34.918459891862724	1.169068248252343	4.87970932030189	3.278252069075648	6.234443140258079	s__Nitrosotalea sp011319475	g__Nitrosotalea	f__Nitrosopumilaceae	o__Nitrososphaerales	c__Nitrososphaeria	p__Thermoproteota	d__Archaea	none	species
GB_GCA_013288545.1	0.17730963866806704	26.426256891854678	1.5816241094323025	4.745877892520122	12.800121204134093	33.806817284188305	0.5178059695339297	2.2755127419002745	3.5654077960852817	6.046977992575518	s__Nitrosotalea sp013288545	g__Nitrosotalea	f__Nitrosopumilaceae	o__Nitrososphaerales	c__Nitrososphaeria	p__Thermoproteota	d__Archaea	derived from metagenome	genus
GB_GCA_021323705.1	0.07725649256197042	36.47809300391238	2.2652894620614936	4.831940616100459	22.803916282706428	42.91513202136805	1.1951917704852568	3.1330910055928136	3.786766092762968	6.104648454292502	s__Nitrosotalea sp021323705	g__Nitrosotalea	f__Nitrosopumilaceae	o__Nitrososphaerales	c__Nitrososphaeria	p__Thermoproteota	d__Archaea	derived from metagenome	genus
GB_GCA_021325595.1	0.08744543324627918	39.21879775382722	4.016170422041044	5.0207697918816425	24.018445057553016	46.95608788162653	2.71153374863474	4.771133784167222	3.918448703291373	6.471913974509759	s__Nitrosotalea sp021325595	g__Nitrosotalea	f__Nitrosopumilaceae	o__Nitrososphaerales	c__Nitrososphaeria	p__Thermoproteota	d__Archaea	derived from metagenome	genus
GB_GCA_021325615.1	0.053941128068024424	36.33345131114544	1.72408472631811	4.633121614755033	22.95561258648845	43.62594142559937	0.8117529177607294	2.723550733280973	3.37732177530871	6.184205711581683	s__Nitrosotalea sp021325615	g__Nitrosotalea	f__Nitrosopumilaceae	o__Nitrososphaerales	c__Nitrososphaeria	p__Thermoproteota	d__Archaea	derived from metagenome	genus
GB_GCA_022545805.1	0.06872187069590718	32.42009310898038	2.972071250135989	4.4107034039538355	16.098811925080778	40.00773596325127	1.5046856235748551	3.959954007318685	3.46802530552655	5.771423460029643	s__Nitrosotalea sp022545805	g__Nitrosotalea	f__Nitrosopumilaceae	o__Nitrososphaerales	c__Nitrososphaeria	p__Thermoproteota	d__Archaea	derived from metagenome	genus
GB_GCA_023252235.1	0.046347090075053554	37.69702340974721	2.149432008440753	4.8943293461953425	25.88883387344395	45.67848565841719	2.519174656875596	0.8372962030182176	4.278441535464443	5.844501934545253	s__Nitrosotalea sp023252235	g__Nitrosotalea	f__Nitrosopumilaceae	o__Nitrososphaerales	c__Nitrososphaeria	p__Thermoproteota	d__Archaea	derived from metagenome	genus
GB_GCA_023252335.1	0.18298638250796784	30.651084660808507	2.6698013771780102	4.62713393182451	16.144266919243474	37.97624842778195	1.0058123675168664	4.144063937301202	3.553879051030269	5.937086407593089	s__Nitrosotalea sp023252335	g__Nitrosotalea	f__Nitrosopumilaceae	o__Nitrososphaerales	c__Nitrososphaeria	p__Thermoproteota	d__Archaea	derived from metagenome	genus
RS_GCF_002787055.1	0.098982568134658	28.37933225640557	3.11374877593461	6.594939806080417	15.6526656498227	38.31328307249644	2.355971882990344	1.0465656154116338	5.58219896807902	7.763506177134614	s__Nitrosotenuis aquarius	g__Nitrosotenuis	f__Nitrosopumilaceae	o__Nitrososphaerales	c__Nitrososphaeria	p__Thermoproteota	d__Archaea	none	species
RS_GCF_000685395.1	0.08232683581046041	35.74627264196911	2.5876804118741505	6.954318857447115	21.987128421331974	43.81481541391252	2.8891877772177326	2.6508741474936928	5.299952099027418	8.529675519466126	s__Nitrosotenuis chungbukensis	g__Nitrosotenuis	f__Nitrosopumilaceae	o__Nitrososphaerales	c__Nitrososphaeria	p__Thermoproteota	d__Archaea	none	species
RS_GCF_000955905.1	0.159680755247265	28.440165819109872	4.173814366869	7.125289331820777	16.602860633724738	38.72317798252192	2.791118051866673	3.616309037937988	5.824021692968687	8.373608262330691	s__Nitrosotenuis cloacae	g__Nitrosotenuis	f__Nitrosopumilaceae	o__Nitrososphaerales	c__Nitrososphaeria	p__Thermoproteota	d__Archaea	none	species
GB_GCA_002499525.1	0.04396818898965482	33.47447977378548	2.8398710447066744	5.85820293636512	21.38915279604978	42.55826496670559	3.1760197367289695	0.26059795224069404	4.627767002685253	7.184696219053394	s__Nitrosotenuis sp002499525	g__Nitrosotenuis	f__Nitrosopumilaceae	o__Nitrososphaerales	c__Nitrososphaeria	p__Thermoproteota	d__Archaea	derived from metagenome	genus
GB_GCA_004322465.1	0.07106855796304323	31.89794928384608	2.6725992623444053	6.308665238123196	19.09179715204465	40.12411504971604	2.6499677014063154	2.327764163842776	4.935778343508041	7.455489313266421	s__Nitrosotenuis sp004322465	g__Nitrosotenuis	f__Nitrosopumilaceae	o__Nitrososphaerales	c__Nitrososphaeria	p__Thermoproteota	d__Archaea	derived from metagenome	genus
GB_GCA_005240025.1	0.04201842334910444	32.35769148269937	1.9054108503227125	7.150019158342834	19.744077094061282	40.3853749477147	1.6648394674386582	1.6104023101060108	5.590671528884407	8.356100550673187	s__Nitrosotenuis sp005240025	g__Nitrosotenuis	f__Nitrosopumilaceae	o__Nitrososphaerales	c__Nitrososphaeria	p__Thermoproteota	d__Archaea	derived from metagenome	genus
GB_GCA_010028495.1	0.13854646873306542	28.862827590463446	3.0597865932902732	6.221027404880987	16.203895811866346	39.08348308325969	2.2379032917013126	1.0482287829911705	5.068786135837344	7.546847234150232	s__Nitrosotenuis sp010028495	g__Nitrosotenuis	f__Nitrosopumilaceae	o__Nitrososphaerales	c__Nitrososphaeria	p__Thermoproteota	d__Archaea	derived from metagenome	genus
RS_GCF_013407275.1	0.10738289379640664	34.53479564052223	3.2662915592597965	7.337977790335601	22.456415327799366	43.26384461598776	2.4302228543583313	5.8279386035569445	5.455689171050698	8.997276037255437	s__Nitrosotenuis sp013407275	g__Nitrosotenuis	f__Nitrosopumilaceae	o__Nitrososphaerales	c__Nitrososphaeria	p__Thermoproteota	d__Archaea	none	species
GB_GCA_016215465.1	0.09200768930627423	35.352514510671114	3.1169582456314315	6.789241954764343	20.30792994070113	43.750236170304255	2.283956102055513	3.381894117230855	5.4402706595757495	8.133672687012478	s__Nitrosotenuis sp016215465	g__Nitrosotenuis	f__Nitrosopumilaceae	o__Nitrososphaerales	c__Nitrososphaeria	p__Thermoproteota	d__Archaea	derived from metagenome	genus
GB_GCA_016844685.1	0.05213447961066442	34.12097345555291	1.6831949712576333	7.273774247359224	22.586171302655814	43.49028478112679	1.5329877010850692	0.12192153457131205	5.564864643424746	8.68965488539178	s__Nitrosotenuis sp016844685	g__Nitrosotenuis	f__Nitrosopumilaceae	o__Nitrososphaerales	c__Nitrososphaeria	p__Thermoproteota	d__Archaea	derived from metagenome	genus
GB_GCA_016872015.1	0.07044501002298997	29.919828658508223	2.9810654623718293	6.556652631355757	19.978754279803056	39.59743946230527	1.9710257443863695	0.253339614704295	5.552865029437032	7.321287161193473	s__Nitrosotenuis sp016872015	g__Nitrosotenuis	f__Nitrosopumilaceae	o__Nitrososphaerales	c__Nitrososphaeria	p__Thermoproteota	d__Archaea	derived from metagenome	genus
GB_GCA_016872055.1	0.06002546424961497	29.535645091431594	3.3583694147289505	6.658998417414498	17.777633005809264	39.022158702592805	2.3405365280879966	0.9033067932281487	5.5487722214753905	7.494799923821225	s__Nitrosotenuis sp016872055	g__Nitrosotenuis	f__Nitrosopumilaceae	o__Nitrososphaerales	c__Nitrososphaeria	p__Thermoproteota	d__Archaea	derived from metagenome	genus
GB_GCA_021824845.1	0.10451973144681692	29.071589596580317	2.8581610527398746	6.770083915043957	17.43251495867213	39.03762676284633	2.1031699633426637	1.213197474132615	5.47917566812275	7.928931254169386	s__Nitrosotenuis sp021824845	g__Nitrosotenuis	f__Nitrosopumilaceae	o__Nitrososphaerales	c__Nitrososphaeria	p__Thermoproteota	d__Archaea	derived from metagenome	genus
GB_GCA_023252015.1	0.06668876027557757	33.39155935697457	4.54920449187209	6.004409273165145	19.39934523954696	41.63274340272712	2.966834388309307	2.9338649839344004	5.023105111856801	7.163757852696534	s__Nitrosotenuis sp023252015	g__Nitrosotenuis	f__Nitrosopumilaceae	o__Nitrososphaerales	c__Nitrososphaeria	p__Thermoproteota	d__Archaea	derived from metagenome	genus
GB_GCA_900299125.1	0.08878394198902395	34.75174966524888	2.484341526932192	6.955659766763565	20.673007854269365	43.40746565085277	2.2608490205452387	3.407791458828876	5.494741310734593	8.486204996225942	s__Nitrosotenuis sp900299125	g__Nitrosotenuis	f__Nitrosopumilaceae	o__Nitrososphaerales	c__Nitrososphaeria	p__Thermoproteota	d__Archaea	derived from environmental sample	genus
RS_GCF_000723185.1	0.03668631926475885	36.429416389966065	2.907313642276789	6.544986744493296	22.961089365989363	44.71046839516187	2.0565555964196243	1.0319116130089014	5.3815206034744465	7.83797483439991	s__Nitrosotenuis uzonensis	g__Nitrosotenuis	f__Nitrosopumilaceae	o__Nitrososphaerales	c__Nitrososphaeria	p__Thermoproteota	d__Archaea	none	species
GB_GCA_003352285.1	0.1636469309640194	30.18264182165829	2.96574898492144	7.123724537889369	14.991278581651114	37.24580076790399	2.626709789617631	3.747486180532178	5.96353278034904	8.236473770411973	s__PXYB01 sp003352285	g__PXYB01	f__Nitrosopumilaceae	o__Nitrososphaerales	c__Nitrososphaeria	p__Thermoproteota	d__Archaea	derived from metagenome	genus
RS_GCF_014078545.1	0.09842214022909157	30.774655118990864	3.9803882245599462	7.323899911703763	16.160313791627154	37.687460311542466	2.8651424561530434	5.84032032132731	6.103524356655463	8.619024579149006	s__PXYB01 sp014078545	g__PXYB01	f__Nitrosopumilaceae	o__Nitrososphaerales	c__Nitrososphaeria	p__Thermoproteota	d__Archaea	none	species
GB_GCA_005877305.1	0.07825381560258238	35.976736510180324	3.622160405456565	5.381593660964934	22.876280949919856	44.085764561528364	2.454114466967831	3.8832327342882023	3.9362667458742315	6.754599373063675	s__TA-20 sp005877305	g__TA-20	f__Nitrosopumilaceae	o__Nitrososphaerales	c__Nitrososphaeria	p__Thermoproteota	d__Archaea	derived from metagenome	family
GB_GCA_007280335.1	0.09832798217694838	35.924927512142865	2.654028672088156	5.392673745546482	20.95563778756638	42.926407427621285	2.3571101565365598	2.0217657003469682	4.035690592216335	6.839728129690591	s__TA-20 sp007280335	g__TA-20	f__Nitrosopumilaceae	o__Nitrososphaerales	c__Nitrososphaeria	p__Thermoproteota	d__Archaea	derived from metagenome	family
GB_GCA_013287585.1	0.19459734330293255	22.55143234592724	2.449769269694377	5.135232086106674	10.596696662930896	29.958764411302365	0.8458390899101302	0.9473272467485501	3.886504296253945	6.617677001670616	s__TA-20 sp013287585	g__TA-20	f__Nitrosopumilaceae	o__Nitrososphaerales	c__Nitrososphaeria	p__Thermoproteota	d__Archaea	derived from metagenome	family
GB_GCA_016201435.1	0.1396387519604415	26.763745501906243	2.9166209916431045	5.576754510722383	14.256475957426492	33.06151362236623	1.0675204577769888	2.8153384723621	4.382894941543126	6.924894304322239	s__TA-20 sp016201435	g__TA-20	f__Nitrosopumilaceae	o__Nitrososphaerales	c__Nitrososphaeria	p__Thermoproteota	d__Archaea	derived from metagenome	family
GB_GCA_023251295.1	0.02326681385911955	34.503051872202924	2.675844209104852	7.607113998525034	22.87533126954345	41.74715335629403	1.4633159728736858	1.2355245298854332	5.833139583593595	8.908848135239863	s__UBA8516 sp023251295	g__UBA8516	f__Nitrosopumilaceae	o__Nitrososphaerales	c__Nitrososphaeria	p__Thermoproteota	d__Archaea	derived from metagenome	family
GB_GCA_023251795.1	0.048160471630464774	33.813005481766254	2.7069358710678837	6.9405658288071015	19.420534178910806	40.143857641921024	1.073958164750498	5.205765411480945	5.527718617301078	8.529752757370336	s__UBA8516 sp023251795	g__UBA8516	f__Nitrosopumilaceae	o__Nitrososphaerales	c__Nitrososphaeria	p__Thermoproteota	d__Archaea	derived from metagenome	family
GB_GCA_013330055.1	0.03226221275846197	30.113918983523906	1.7085897842341717	6.621168675391579	14.305340165187967	38.07659174371619	1.6612518883722538	0.6540114302107636	5.4698210972690235	8.173619604561377	s__UBA8516 sp8516u	g__UBA8516	f__Nitrosopumilaceae	o__Nitrososphaerales	c__Nitrososphaeria	p__Thermoproteota	d__Archaea	derived from metagenome	family
GB_GCA_016176745.1	0.03646002914715085	32.71667348789353	2.6821331852190156	7.399813696837577	21.40479728165902	40.380333739818056	1.1449534446029201	3.578786799751673	5.930802835991434	8.608430503725787	s__VHBM01 sp016176745	g__VHBM01	f__Nitrosopumilaceae	o__Nitrososphaerales	c__Nitrososphaeria	p__Thermoproteota	d__Archaea	derived from metagenome	family
GB_GCA_016871975.1	0.04061830075803641	39.604318591939965	3.387166351171471	6.459766532062801	27.04227415140936	46.30681737719952	2.245320641841495	3.643903944709395	5.365573406969102	7.247801415268508	s__VHBM01 sp016871975	g__VHBM01	f__Nitrosopumilaceae	o__Nitrososphaerales	c__Nitrososphaeria	p__Thermoproteota	d__Archaea	derived from metagenome	family
GB_GCA_009840065.1	0.0038130080240321718	29.661157130594887	6.919989375230635	7.221131340607333	13.879419150609161	37.15392100692571	4.618929264814063	10.314469044269103	5.2722866600662694	8.912220214503403	s__VYCS01 sp009840065	g__VYCS01	f__Nitrosopumilaceae	o__Nitrososphaerales	c__Nitrososphaeria	p__Thermoproteota	d__Archaea	derived from metagenome	family
GB_GCA_009843815.1	0.007194601481670837	27.067478453746286	6.210360913762143	7.161393712031699	10.11154907074705	34.034323930042426	4.661620415182451	10.262763339480113	5.551066329196068	8.598607091153701	s__VYCS01 sp009843815	g__VYCS01	f__Nitrosopumilaceae	o__Nitrososphaerales	c__Nitrososphaeria	p__Thermoproteota	d__Archaea	derived from metagenome	family
GB_GCA_016126025.1	0.003471265079858399	30.847615724265513	3.5770551953496836	6.2518827101203245	13.888937948811012	38.3440291245568	2.425593054179677	10.452865816227428	4.961785764830733	7.569827861647792	s__VYCS01 sp016126025	g__VYCS01	f__Nitrosopumilaceae	o__Nitrososphaerales	c__Nitrososphaeria	p__Thermoproteota	d__Archaea	derived from metagenome	family
GB_GCA_021296165.1	0.0010794830561120516	31.82214058867226	4.620911927293624	6.524742600271458	15.849009689204859	40.15472245192003	3.188740054498309	10.871926512993088	4.952914155562795	7.908876030964773	s__VYCS01 sp021296165	g__VYCS01	f__Nitrosopumilaceae	o__Nitrososphaerales	c__Nitrososphaeria	p__Thermoproteota	d__Archaea	derived from metagenome	family
GB_GCA_011523285.1	0.029833051117022613	18.694660012027306	0.0	9.438048157757066	2.0010185655637187	23.471669356239893	0.0	0.0	7.4428258866904935	10.816670238694945	s__WTHC01 sp011523285	g__WTHC01	f__Nitrosopumilaceae	o__Nitrososphaerales	c__Nitrososphaeria	p__Thermoproteota	d__Archaea	derived from metagenome	family
GB_GCA_020027255.1	0.027095302346530015	19.035748942051832	0.0	8.69738742812714	3.5785787357646512	23.081200361888556	0.0	0.0	6.719596903590881	10.113926701309017	s__WTHC01 sp020027255	g__WTHC01	f__Nitrosopumilaceae	o__Nitrososphaerales	c__Nitrososphaeria	p__Thermoproteota	d__Archaea	derived from metagenome	family
GB_GCA_019246625.1	0.04283012035510603	31.690556617769616	2.976377395421853	4.9644618440564265	24.108736390455732	34.96816355431017	0.0	6.464019933503277	3.231320598253116	5.754546340320209	s__JAFAQB01 sp019246625	g__JAFAQB01	f__Nitrososphaeraceae	o__Nitrososphaerales	c__Nitrososphaeria	p__Thermoproteota	d__Archaea	derived from metagenome	family
GB_GCA_021155845.1	0.04880886350660263	28.230481119785903	4.56864406856031	7.708858371544397	16.46283267314275	35.43423614821258	0.8276166370896915	11.313850524704675	5.205458573734777	9.307656341929993	s__JAJNBK01 sp021155845	g__JAJNBK01	f__Nitrososphaeraceae	o__Nitrososphaerales	c__Nitrososphaeria	p__Thermoproteota	d__Archaea	derived from metagenome	family
GB_GCA_021325295.1	0.070851129288383	31.225965599492284	1.8854721877286473	5.1279916626265525	19.869322670796297	38.172866947694025	0.5944276270305291	4.2515324502653415	3.458905575967829	6.702017816261358	s__JAJPHM01 sp021325295	g__JAJPHM01	f__Nitrososphaeraceae	o__Nitrososphaerales	c__Nitrososphaeria	p__Thermoproteota	d__Archaea	derived from metagenome	family
RS_GCF_007826885.1	0.25500456379677505	16.10315474307702	7.3829183811929315	5.929046891238752	6.705731600240879	21.84068342747319	0.0	15.633728373460956	3.1790889256733417	9.366519993847877	s__Nitrosocosmicus arcticus	g__Nitrosocosmicus	f__Nitrososphaeraceae	o__Nitrososphaerales	c__Nitrososphaeria	p__Thermoproteota	d__Archaea	none	species
RS_GCF_900696045.1	0.2155178631064515	23.98575407904275	4.8502207600102505	6.748265174434776	12.670558964814683	30.172621673493524	0.0	9.039459443964745	4.008310290861538	9.482807642833405	s__Nitrosocosmicus franklandus	g__Nitrosocosmicus	f__Nitrososphaeraceae	o__Nitrososphaerales	c__Nitrososphaeria	p__Thermoproteota	d__Archaea	none	species
RS_GCF_001870125.1	0.44179821657980023	15.195697266682888	5.249880114293028	6.303085500794959	2.8464294190856734	20.459983403995736	0.0	9.743615513744665	4.109249660110663	8.61036367284704	s__Nitrosocosmicus hydrocola	g__Nitrosocosmicus	f__Nitrososphaeraceae	o__Nitrososphaerales	c__Nitrososphaeria	p__Thermoproteota	d__Archaea	none	species
RS_GCF_000802205.1	0.4525539312619047	18.52756961422472	7.737253937611765	6.389080214265111	7.032504265597533	24.403863369453664	0.40443206321601477	17.797756615055395	3.7705388811847724	9.130337468817832	s__Nitrosocosmicus oleophilus	g__Nitrosocosmicus	f__Nitrososphaeraceae	o__Nitrososphaerales	c__Nitrososphaeria	p__Thermoproteota	d__Archaea	none	species
RS_GCF_008389435.1	0.36337795798600436	18.360423918076798	5.752436052112032	5.881980344325466	6.330793206334411	24.007101163507123	0.3528543031185316	9.951360207869199	3.4569549478617585	8.289192577541552	s__Nitrosocosmicus sp008389435	g__Nitrosocosmicus	f__Nitrososphaeraceae	o__Nitrososphaerales	c__Nitrososphaeria	p__Thermoproteota	d__Archaea	none	species
GB_GCA_009379865.1	0.23688904451122772	19.50209249478379	5.901259867343121	5.968604301383835	9.444770927088094	25.136652567958222	0.04299106796780583	11.331973562203965	3.6378974884985507	8.31651658336041	s__Nitrosocosmicus sp009379865	g__Nitrosocosmicus	f__Nitrososphaeraceae	o__Nitrososphaerales	c__Nitrososphaeria	p__Thermoproteota	d__Archaea	derived from metagenome	genus
GB_GCA_013114705.1	0.29612509485828264	16.307663028023978	4.667167926051852	6.52094281231632	2.1607499648591357	22.16170558190175	0.0	9.884889103876171	4.32160003660134	8.526136561548258	s__Nitrosocosmicus sp013114705	g__Nitrosocosmicus	f__Nitrososphaeraceae	o__Nitrososphaerales	c__Nitrososphaeria	p__Thermoproteota	d__Archaea	derived from metagenome	genus
GB_GCA_013694585.1	0.21230129024866884	20.560893842730415	5.734887735436734	6.56782423068178	7.202191900578649	25.809073563256366	0.0	13.370058320075119	4.053881260073495	8.742723131429717	s__Nitrosocosmicus sp013694585	g__Nitrosocosmicus	f__Nitrososphaeraceae	o__Nitrososphaerales	c__Nitrososphaeria	p__Thermoproteota	d__Archaea	derived from metagenome	genus
GB_GCA_013821245.1	0.29552637781776636	21.780290186570973	5.284389060096286	6.5851269813010305	6.688883335589072	28.388380415323915	0.0	12.582306109886321	4.5435086553378135	8.205687733448958	s__Nitrosocosmicus sp013821245	g__Nitrosocosmicus	f__Nitrososphaeraceae	o__Nitrososphaerales	c__Nitrososphaeria	p__Thermoproteota	d__Archaea	derived from metagenome	genus
GB_GCA_016782225.1	0.25834592968177994	21.708366283720743	4.993469119316114	5.429734506066821	7.053534207331122	28.05076861732762	0.0	8.942975102799675	3.305437736485575	7.001271066720867	s__Nitrosocosmicus sp016782225	g__Nitrosocosmicus	f__Nitrososphaeraceae	o__Nitrososphaerales	c__Nitrososphaeria	p__Thermoproteota	d__Archaea	derived from metagenome	genus
GB_GCA_016782315.1	0.2730273940498652	22.557744609392493	4.854385935165856	5.63620867870847	7.854665021132414	28.630196187080756	0.0	10.662360175931825	3.363222742182728	7.274769387662932	s__Nitrosocosmicus sp016782315	g__Nitrosocosmicus	f__Nitrososphaeraceae	o__Nitrososphaerales	c__Nitrososphaeria	p__Thermoproteota	d__Archaea	derived from metagenome	genus
GB_GCA_002501855.1	0.013963904251510173	28.845793504184755	3.0559205846666435	4.663118516170227	20.050836736157	33.14059774404537	0.0970400437873038	5.105511739735653	2.9648073957702277	5.394914925468094	s__Nitrosopolaris nunavutensis	g__Nitrosopolaris	f__Nitrososphaeraceae	o__Nitrososphaerales	c__Nitrososphaeria	p__Thermoproteota	d__Archaea	derived from metagenome	genus
GB_GCA_933226995.1	0.047791578970317605	29.796559689065695	2.867220105937334	4.268225904499504	22.20734957073504	33.40754661493556	0.816855304518689	4.436228507525978	2.7886217204056436	4.910420361386328	s__Nitrosopolaris rasttigaisensis	g__Nitrosopolaris	f__Nitrososphaeraceae	o__Nitrososphaerales	c__Nitrososphaeria	p__Thermoproteota	d__Archaea	derived from metagenome	genus
GB_GCA_009665115.1	0.02951501421797964	30.806643998721125	1.8290481369540927	4.660190729495162	22.91486642985631	34.82329794850257	0.0	3.034042065255022	3.1352657770331915	5.487798851317148	s__Nitrosopolaris sp009665115	g__Nitrosopolaris	f__Nitrososphaeraceae	o__Nitrososphaerales	c__Nitrososphaeria	p__Thermoproteota	d__Archaea	derived from metagenome	genus
RS_GCF_009898475.1	0.04721536875725263	24.588662542921664	3.846819213688378	5.053529589052285	19.49304601300668	28.556391812227602	0.0	7.088665270351161	3.157502467370668	6.033427248574667	s__Nitrosopolaris sp009898475	g__Nitrosopolaris	f__Nitrososphaeraceae	o__Nitrososphaerales	c__Nitrososphaeria	p__Thermoproteota	d__Archaea	none	species
GB_GCA_003176995.1	0.03740265632303441	26.13939126636914	3.7728296469368883	4.784002397680066	17.881041939302904	30.719415352432918	0.6319373099305372	5.39283794142915	3.007689964318075	5.612451095920259	s__Nitrosopolaris wilkensis	g__Nitrosopolaris	f__Nitrososphaeraceae	o__Nitrososphaerales	c__Nitrososphaeria	p__Thermoproteota	d__Archaea	derived from metagenome	genus
RS_GCF_000730285.1	0.10751219309872828	33.50685023280306	2.4529523350971925	6.610265188149651	21.417487956111763	41.95173368273983	1.8915545365723436	5.352704450583148	4.838668645075411	8.373136797523944	s__Nitrososphaera evergladensis	g__Nitrososphaera	f__Nitrososphaeraceae	o__Nitrososphaerales	c__Nitrososphaeria	p__Thermoproteota	d__Archaea	none	species
RS_GCF_000303155.1	0.013130587938855243	39.31653473469505	3.057691621536274	7.191904360782004	26.2487742293797	47.18525845857399	1.3551082698909485	6.634195489357216	5.351498834590977	8.774793052246906	s__Nitrososphaera gargensis	g__Nitrososphaera	f__Nitrososphaeraceae	o__Nitrososphaerales	c__Nitrososphaeria	p__Thermoproteota	d__Archaea	none	species
GB_GCA_002494895.1	0.06396259839816776	35.26877530689251	3.1393365485877807	7.740493727040212	23.713762576707754	42.77328700142036	2.0017017342388295	7.250798929647922	5.683662473213725	9.332524871854348	s__Nitrososphaera sp002494895	g__Nitrososphaera	f__Nitrososphaeraceae	o__Nitrososphaerales	c__Nitrososphaeria	p__Thermoproteota	d__Archaea	derived from metagenome	genus
GB_GCA_002501845.1	0.008579158544560817	40.99717383327424	0.971883847429551	5.870098791156607	28.665004819386127	48.839349015689244	0.635251261124725	3.1432906626079804	4.106797902140392	7.159300546095965	s__Nitrososphaera sp002501845	g__Nitrososphaera	f__Nitrososphaeraceae	o__Nitrososphaerales	c__Nitrososphaeria	p__Thermoproteota	d__Archaea	derived from metagenome	genus
GB_GCA_013114715.1	0.04281932977499481	38.069617862602186	1.717381042393423	7.201697357550091	25.99400201255865	45.84816226364287	1.598482436884295	2.653469319259374	5.488317364456047	8.46541258375388	s__Nitrososphaera sp013114715	g__Nitrososphaera	f__Nitrososphaeraceae	o__Nitrososphaerales	c__Nitrososphaeria	p__Thermoproteota	d__Archaea	derived from metagenome	genus
GB_GCA_013388945.1	0.027587790766599007	39.6591685406019	1.4887576179573339	7.233425856859515	26.780512771342444	48.44246133015528	1.1692009075832952	3.8679845426208708	5.649328065466592	8.839431824926487	s__Nitrososphaera sp013388945	g__Nitrososphaera	f__Nitrososphaeraceae	o__Nitrososphaerales	c__Nitrososphaeria	p__Thermoproteota	d__Archaea	derived from metagenome	genus
GB_GCA_021325075.1	0.026084259701515622	36.916171511873415	1.8375599679137133	5.867236731246104	25.073381728268817	45.92298488961883	0.5472699745469753	3.219421215754009	4.319022788912773	7.4034419469961525	s__Nitrososphaera sp021325075	g__Nitrososphaera	f__Nitrososphaeraceae	o__Nitrososphaerales	c__Nitrososphaeria	p__Thermoproteota	d__Archaea	derived from metagenome	genus
GB_GCA_022545875.1	0.08331996769601879	33.58305842155076	3.854340440588377	7.342338396578287	19.97558816710226	41.14930890439787	1.6824773311192343	9.530445731167083	5.568368377747706	8.745473490179293	s__Nitrososphaera sp022545875	g__Nitrososphaera	f__Nitrososphaeraceae	o__Nitrososphaerales	c__Nitrososphaeria	p__Thermoproteota	d__Archaea	derived from metagenome	genus
GB_GCA_023250885.1	0.008300011963035758	38.38521675031444	0.6940849450352178	6.802412781821332	25.942423251029144	45.54510854592704	0.027474049969761438	1.917143529068893	5.239510456171097	8.24496457681627	s__Nitrososphaera sp023250885	g__Nitrososphaera	f__Nitrososphaeraceae	o__Nitrososphaerales	c__Nitrososphaeria	p__Thermoproteota	d__Archaea	derived from metagenome	genus
GB_GCA_023252395.1	0.022913883064932805	35.79101854927398	2.405956108091725	6.506249000545844	23.26353952678894	44.89392789963368	0.9231272484489381	6.6243994972354505	4.50415719782564	8.099205168137711	s__Nitrososphaera sp023252395	g__Nitrososphaera	f__Nitrososphaeraceae	o__Nitrososphaerales	c__Nitrososphaeria	p__Thermoproteota	d__Archaea	derived from metagenome	genus
RS_GCF_000698785.1	0.060592457115775766	36.88441235861473	2.2103514566046316	6.654612337342159	23.316804149108293	45.836949565115184	1.8449579345673428	5.448799169257671	4.876366496926367	8.41231729318954	s__Nitrososphaera viennensis	g__Nitrososphaera	f__Nitrososphaeraceae	o__Nitrososphaerales	c__Nitrososphaeria	p__Thermoproteota	d__Archaea	none	species
GB_GCA_013114725.1	0.1242339938525382	32.043637381515595	1.9513799615527043	6.862836936828096	19.72551301651928	36.46571571341185	0.0	5.175287669739902	4.811381469845966	8.011917745347944	s__QCWD01 sp013114725	g__QCWD01	f__Nitrososphaeraceae	o__Nitrososphaerales	c__Nitrososphaeria	p__Thermoproteota	d__Archaea	derived from metagenome	family
GB_GCA_005877075.1	0.08978300185969723	26.67963010641173	3.723545719149542	5.762974879991077	15.563192659690756	31.694104039582577	1.011795407017003	6.675754025792095	3.532464642832092	7.186172472571107	s__TA-21 sp005877075	g__TA-21	f__Nitrososphaeraceae	o__Nitrososphaerales	c__Nitrososphaeria	p__Thermoproteota	d__Archaea	derived from metagenome	genus
GB_GCA_005877345.1	0.07872201789850741	16.640738492392924	3.358275315683501	6.698812917729022	4.924431894979859	22.389491751744366	0.6537567756919229	6.643007516335857	4.103510902279339	8.682814435396274	s__TA-21 sp005877345	g__TA-21	f__Nitrososphaeraceae	o__Nitrososphaerales	c__Nitrososphaeria	p__Thermoproteota	d__Archaea	derived from metagenome	genus
GB_GCA_014381105.1	0.03745160897801758	16.028294538350163	4.825764597727809	6.506706804539384	1.8501044636942297	21.458884482742064	0.2475713193993534	8.20993078737947	4.656922833516848	7.573098739983594	s__TA-21 sp014381105	g__TA-21	f__Nitrososphaeraceae	o__Nitrososphaerales	c__Nitrososphaeria	p__Thermoproteota	d__Archaea	derived from metagenome	genus
GB_GCA_014523495.1	0.05137877987799544	18.894879096524036	3.9084364858088962	8.329933380518122	6.4843220669862625	25.961931579673717	1.0845082538818183	8.810027286630543	5.122701095737434	10.353935367752051	s__TA-21 sp014523495	g__TA-21	f__Nitrososphaeraceae	o__Nitrososphaerales	c__Nitrososphaeria	p__Thermoproteota	d__Archaea	none	species
GB_GCA_014523525.1	0.04973465397823962	27.33152055180082	4.3890760138104055	7.581937751466704	13.427059150812322	33.87051149115374	1.5559668473663202	9.299993840760349	4.756654863964874	9.471574859538592	s__TA-21 sp014523525	g__TA-21	f__Nitrososphaeraceae	o__Nitrososphaerales	c__Nitrososphaeria	p__Thermoproteota	d__Archaea	none	species
GB_GCA_014523595.1	0.04997924845725521	22.27660895933211	4.764696901786572	7.461271924683409	6.611041634299662	29.47764244234743	2.0032374043829275	11.390135561396399	4.592927106316827	9.349079072850573	s__TA-21 sp014523595	g__TA-21	f__Nitrososphaeraceae	o__Nitrososphaerales	c__Nitrososphaeria	p__Thermoproteota	d__Archaea	none	species
GB_GCA_021324715.1	0.09681712728706404	19.949388690273015	3.2627939856385226	6.055063304853218	5.748290638081439	26.201520126738302	0.0	7.2688693408083545	3.674545919122555	8.123831739042378	s__TA-21 sp021324715	g__TA-21	f__Nitrososphaeraceae	o__Nitrososphaerales	c__Nitrososphaeria	p__Thermoproteota	d__Archaea	derived from metagenome	genus
GB_GCA_022545895.1	0.06935341106760262	20.62393394848145	2.6429987778327537	6.524979258743283	8.992560922061669	25.898200941718414	0.0	7.365568231332335	4.244757191932843	7.9831721555756845	s__TA-21 sp022545895	g__TA-21	f__Nitrososphaeraceae	o__Nitrososphaerales	c__Nitrososphaeria	p__Thermoproteota	d__Archaea	derived from metagenome	genus
GB_GCA_023251115.1	0.13487863749732099	21.644031193981146	5.150174595921095	7.1632216456984965	6.2052370556346315	29.789453561745482	1.4293676407167866	12.228399437907449	4.834227109756347	9.076762902318878	s__TA-21 sp023251115	g__TA-21	f__Nitrososphaeraceae	o__Nitrososphaerales	c__Nitrososphaeria	p__Thermoproteota	d__Archaea	derived from metagenome	genus
GB_GCA_014523485.1	0.21230738461701681	21.01843050685251	2.9686335826762322	7.8621217005299755	5.477057236846065	27.29458949666841	0.0	7.513366237106004	5.959623063994032	8.740610112830536	s__TH1177 sp014523485	g__TH1177	f__Nitrososphaeraceae	o__Nitrososphaerales	c__Nitrososphaeria	p__Thermoproteota	d__Archaea	none	species
GB_GCA_014523515.1	0.1497711888691895	31.036192394395545	5.088189178136407	7.049455551502967	15.333779030083337	36.9068516298836	1.7854046621121915	8.669931063392205	5.40035839427721	7.698132161898771	s__TH1177 sp014523515	g__TH1177	f__Nitrososphaeraceae	o__Nitrososphaerales	c__Nitrososphaeria	p__Thermoproteota	d__Archaea	none	species
GB_GCA_014523685.1	0.032316585653339835	26.7344631612978	2.4048419864566526	6.9548973688271545	11.907186515147085	32.43917119386316	0.0	8.658529674364804	4.988734760032705	8.285736572659294	s__TH5893 sp014523685	g__TH5893	f__Nitrososphaeraceae	o__Nitrososphaerales	c__Nitrososphaeria	p__Thermoproteota	d__Archaea	none	species
GB_GCA_009377575.1	0.02351307262649205	24.174787180651727	2.7393377467586837	7.5486214871308945	17.39320709739519	29.73496725956403	0.0	6.6800372473887535	4.624444186031507	10.06992728908545	s__TH5896 sp009377575	g__TH5896	f__Nitrososphaeraceae	o__Nitrososphaerales	c__Nitrososphaeria	p__Thermoproteota	d__Archaea	derived from metagenome	genus
GB_GCA_014523625.1	0.03748987926681102	20.55258859365182	1.7422450761592199	7.694790116914655	11.438614182612536	26.10655011183792	0.0	5.214239013500276	4.97174111214123	9.88749662881123	s__TH5896 sp014523625	g__TH5896	f__Nitrososphaeraceae	o__Nitrososphaerales	c__Nitrososphaeria	p__Thermoproteota	d__Archaea	none	species
GB_GCA_014523665.1	0.05502148641751081	23.495110363194016	3.0181361671567686	7.010820527082057	13.715661882677598	28.582341390225682	0.0	7.480911625367929	4.3355174823082105	8.995688691961993	s__TH5896 sp014523665	g__TH5896	f__Nitrososphaeraceae	o__Nitrososphaerales	c__Nitrososphaeria	p__Thermoproteota	d__Archaea	none	species
GB_GCA_014523695.1	0.04934525501852838	21.44097850613207	2.435202550107001	7.462067142829424	11.059715812719935	26.20012804178134	0.06416825376268043	6.840972151397491	4.418135927317873	9.823304245924584	s__TH5896 sp014523695	g__TH5896	f__Nitrososphaeraceae	o__Nitrososphaerales	c__Nitrososphaeria	p__Thermoproteota	d__Archaea	none	species
GB_GCA_002495315.1	0.06367078323833564	39.81828152325243	3.323128727790225	7.842176721179445	21.349162320738795	48.20315229720617	2.097135134972553	5.963885916506106	5.592236350610594	9.530018695374517	s__UBA141 sp002495315	g__UBA141	f__UBA141	o__Nitrososphaerales	c__Nitrososphaeria	p__Thermoproteota	d__Archaea	derived from metagenome	order
GB_GCA_003135575.1	0.11351321757000454	30.12480927368947	0.9014832173621832	5.422281247806779	20.700644298779544	37.68012346653012	0.0	3.1502068637945078	3.751616006460263	7.409036550901119	s__BOG-1369 sp003135575	g__BOG-1369	f__UBA183	o__Nitrososphaerales	c__Nitrososphaeria	p__Thermoproteota	d__Archaea	derived from metagenome	family
GB_GCA_003164815.1	0.03933470551244844	33.30227158657717	0.2889727094891432	4.911708708328248	24.876324727707832	40.666834680728606	0.0	3.5155193898169905	3.6647317309835197	6.786484754221558	s__BOG-1369 sp003164815	g__BOG-1369	f__UBA183	o__Nitrososphaerales	c__Nitrososphaeria	p__Thermoproteota	d__Archaea	derived from metagenome	family
GB_GCA_021791695.1	0.03316845343205399	40.97352323093845	1.4307856676462443	4.925807213639484	32.282835488332275	49.150829894263126	0.0	6.9303340304316965	3.3323399499693362	6.624097200007934	s__BOG-1369 sp021791695	g__BOG-1369	f__UBA183	o__Nitrososphaerales	c__Nitrososphaeria	p__Thermoproteota	d__Archaea	derived from metagenome	family
GB_GCA_021848045.1	0.040827791373310385	40.12826746856373	0.7697287479852504	4.799369452489352	29.07352393042129	46.80268979372933	0.0	4.752383962530039	3.6827209405322607	6.620663151728958	s__BOG-1369 sp021848045	g__BOG-1369	f__UBA183	o__Nitrososphaerales	c__Nitrososphaeria	p__Thermoproteota	d__Archaea	derived from metagenome	family
GB_GCA_902812495.1	0.0007637597946276165	59.32558983983135	1.4211644660336322	4.78297904566107	48.184617379869394	64.7943434174943	0.0	3.242946161682629	3.00047349081519	6.52272343267409	s__CADDZR01 sp902812495	g__CADDZR01	f__UBA183	o__Nitrososphaerales	c__Nitrososphaeria	p__Thermoproteota	d__Archaea	none	species
GB_GCA_016193005.1	0.030551365208190018	46.39907023247696	3.387227983097393	6.82299773758086	31.82876807989389	53.03281855697321	1.4104976226708836	6.412229279267814	4.904260381657079	8.548046749023467	s__JACPTA01 sp016193005	g__JACPTA01	f__UBA183	o__Nitrososphaerales	c__Nitrososphaeria	p__Thermoproteota	d__Archaea	derived from metagenome	family
GB_GCA_005877185.1	0.06814358558210998	41.61973051801869	1.7005327344129726	5.397982014093426	31.811706097205807	48.387491320124006	0.0	5.036565760609015	3.8887338266669307	7.320102353314692	s__TA-13 sp005877185	g__TA-13	f__UBA183	o__Nitrososphaerales	c__Nitrososphaeria	p__Thermoproteota	d__Archaea	derived from metagenome	family
GB_GCA_005877225.1	0.07641374509611165	38.67493422775581	1.0721981825087985	5.073922705229988	26.280706256950864	45.32991360482807	0.0	4.07103716195164	3.946172100476864	6.727188672026348	s__TA-13 sp005877225	g__TA-13	f__UBA183	o__Nitrososphaerales	c__Nitrososphaeria	p__Thermoproteota	d__Archaea	derived from metagenome	family
GB_GCA_005877365.1	0.06816799657348083	41.46213777132482	1.9202337373535148	5.541406857473538	31.021427114616117	48.76942936695743	0.0	5.536974049640158	4.015822863960416	7.3971156351802545	s__TA-13 sp005877365	g__TA-13	f__UBA183	o__Nitrososphaerales	c__Nitrososphaeria	p__Thermoproteota	d__Archaea	derived from metagenome	family
GB_GCA_002495205.1	0.03465155715211443	41.00361813575792	2.533270867278351	5.903430688544299	26.954495686395383	51.33435375748732	0.0	10.789897561577083	4.336187514069886	7.164764055406708	s__UBA183 sp002495205	g__UBA183	f__UBA183	o__Nitrososphaerales	c__Nitrososphaeria	p__Thermoproteota	d__Archaea	derived from metagenome	family
GB_GCA_014874415.1	0.04899900639459576	40.88683235096425	1.4609748289441846	4.5767441180408035	29.484198137229914	49.55577827990601	0.0	6.161011708137642	3.506598007174134	6.185814091015239	s__UBA183 sp014874415	g__UBA183	f__UBA183	o__Nitrososphaerales	c__Nitrososphaeria	p__Thermoproteota	d__Archaea	derived from metagenome	family
GB_GCA_016200025.1	0.12060338417378025	36.43717928316204	1.375307186906908	5.6885204503004285	30.426540101761123	43.392435133496505	0.0	4.083630983818438	3.906840989329159	7.817384843332082	s__UBA183 sp016200025	g__UBA183	f__UBA183	o__Nitrososphaerales	c__Nitrososphaeria	p__Thermoproteota	d__Archaea	derived from metagenome	family
GB_GCA_016200045.1	0.0947034737789868	34.34440481254384	1.456414141086229	5.618940292842271	25.267227603857883	41.558116720543396	0.0	4.44132024947091	3.9915811501818634	7.557564009189445	s__UBA183 sp016200045	g__UBA183	f__UBA183	o__Nitrososphaerales	c__Nitrososphaeria	p__Thermoproteota	d__Archaea	derived from metagenome	family
GB_GCA_016432545.1	0.15839779758380068	35.33127012988409	0.763538392751645	5.265916024177102	30.746023187375947	42.67323883339767	0.0	4.0942804673642765	3.7530683972611536	7.303376817220466	s__UBA183 sp016432545	g__UBA183	f__UBA183	o__Nitrososphaerales	c__Nitrososphaeria	p__Thermoproteota	d__Archaea	derived from metagenome	family
GB_GCA_021786335.1	0.03729746982562021	43.46385985230498	1.5093445162942025	4.599394425485107	32.38121876395321	50.2285324428751	0.0	6.51776642197732	3.497259274763181	6.6125138093658204	s__UBA183 sp021786335	g__UBA183	f__UBA183	o__Nitrososphaerales	c__Nitrososphaeria	p__Thermoproteota	d__Archaea	derived from metagenome	family
GB_GCA_021786575.1	0.03106056891251119	42.66261182932807	0.0	4.3677212090892255	31.224399908622914	49.45041338178714	0.0	1.7707050233923978	3.4122340323221874	6.259613869651554	s__UBA183 sp021786575	g__UBA183	f__UBA183	o__Nitrososphaerales	c__Nitrososphaeria	p__Thermoproteota	d__Archaea	derived from metagenome	family
GB_GCA_021788415.1	0.0759625670632248	40.12873651955254	0.0743591060419968	5.144571069143702	32.33665373249521	48.19907591605091	0.0	4.187849036514403	4.033557079358927	6.706226484504678	s__UBA183 sp021788415	g__UBA183	f__UBA183	o__Nitrososphaerales	c__Nitrososphaeria	p__Thermoproteota	d__Archaea	derived from metagenome	family
GB_GCA_021796515.1	0.044639219161309196	44.74461626027592	0.13344700298826062	4.996047754867751	34.294521309354565	52.60271890994857	0.0	2.8854658641834297	3.7403917107551514	6.542748934199098	s__UBA183 sp021796515	g__UBA183	f__UBA183	o__Nitrososphaerales	c__Nitrososphaeria	p__Thermoproteota	d__Archaea	derived from metagenome	family
GB_GCA_021800855.1	0.06453506240228402	42.75890530888236	0.0	4.406963839740359	30.929709665716448	50.59127546681497	0.0	1.64002444684923	3.597942758306809	6.027619836448729	s__UBA183 sp021800855	g__UBA183	f__UBA183	o__Nitrososphaerales	c__Nitrososphaeria	p__Thermoproteota	d__Archaea	derived from metagenome	family
GB_GCA_021807225.1	0.08179763292132658	46.159494405145765	0.0	5.209255893757036	35.521096832474534	55.366925347385326	0.0	3.9700305147709027	3.58906907613584	7.182617255203615	s__UBA183 sp021807225	g__UBA183	f__UBA183	o__Nitrososphaerales	c__Nitrososphaeria	p__Thermoproteota	d__Archaea	derived from metagenome	family
GB_GCA_021811485.1	0.09936034088334822	49.4806183401489	0.24173612249845533	4.467739604324281	38.681092000390365	57.41548980352053	0.0	5.004810713233823	3.185917058118375	6.284844112171833	s__UBA183 sp021811485	g__UBA183	f__UBA183	o__Nitrososphaerales	c__Nitrososphaeria	p__Thermoproteota	d__Archaea	derived from metagenome	family
GB_GCA_021819035.1	0.0663269205113226	39.285805630115064	0.0	4.952764622967752	29.572891144695674	47.683059010170446	0.0	1.957162871307255	3.63121855043057	6.68343372723488	s__UBA183 sp021819035	g__UBA183	f__UBA183	o__Nitrososphaerales	c__Nitrososphaeria	p__Thermoproteota	d__Archaea	derived from metagenome	family
GB_GCA_021819105.1	0.0991590639486466	37.871902154086456	0.0	5.057181529918948	31.46262487324004	45.74289607396678	0.0	1.20682061096438	3.497194684348822	6.876469895000283	s__UBA183 sp021819105	g__UBA183	f__UBA183	o__Nitrososphaerales	c__Nitrososphaeria	p__Thermoproteota	d__Archaea	derived from metagenome	family
GB_GCA_021822995.1	0.10728951010620191	35.611809666009286	0.010592254261512224	4.1535912765357645	24.654868547899977	43.83363287794129	0.0	2.9245844752441013	3.3361891418688976	6.07960845179484	s__UBA183 sp021822995	g__UBA183	f__UBA183	o__Nitrososphaerales	c__Nitrososphaeria	p__Thermoproteota	d__Archaea	derived from metagenome	family
GB_GCA_021823325.1	0.10335129334065041	39.77360189760677	0.8658177169592012	5.246922287821868	31.371292183157493	47.59140821450007	0.0	4.074862613601413	3.9370184575030747	6.818171106112275	s__UBA183 sp021823325	g__UBA183	f__UBA183	o__Nitrososphaerales	c__Nitrososphaeria	p__Thermoproteota	d__Archaea	derived from metagenome	family
GB_GCA_021827865.1	0.09940472629501451	41.36865455697192	0.0	4.886738462187276	31.308638695925776	49.75917827507055	0.0	3.7883999852048635	3.645906502077861	6.771949125538557	s__UBA183 sp021827865	g__UBA183	f__UBA183	o__Nitrososphaerales	c__Nitrososphaeria	p__Thermoproteota	d__Archaea	derived from metagenome	family
GB_GCA_021828185.1	0.037505205998849545	38.74573880094254	0.204199495471026	4.875305894365704	27.92275945910938	47.03492889779514	0.0	3.682216751845557	3.5342811734071002	6.699702929535569	s__UBA183 sp021828185	g__UBA183	f__UBA183	o__Nitrososphaerales	c__Nitrososphaeria	p__Thermoproteota	d__Archaea	derived from metagenome	family
GB_GCA_021851265.1	0.043698155457852605	44.2365597179371	1.4419189195531397	4.908088269909872	32.266707279350484	52.65755301481835	0.0	6.3915342330052	3.495720213036287	6.780660926572542	s__UBA183 sp021851265	g__UBA183	f__UBA183	o__Nitrososphaerales	c__Nitrososphaeria	p__Thermoproteota	d__Archaea	derived from metagenome	family
GB_GCA_002713325.1	0.04387715980912277	35.27863450998181	3.21410925739562	7.312779448932327	15.874594819546267	40.25991924026668	1.9973138866132598	5.02797542285294	5.970261941765534	8.899498815883565	s__UBA213 sp002713325	g__UBA213	f__UBA213	o__Nitrososphaerales	c__Nitrososphaeria	p__Thermoproteota	d__Archaea	derived from metagenome	order
GB_GCA_022572285.1	0.19382639856225237	37.4425337840145	3.859298554880402	8.807214841641361	23.44546222690476	42.007848833392984	0.9030982766452311	7.031432226030824	6.443020050048084	10.163679479199425	s__B1T1B5 sp022572285	g__B1T1B5	f__UBA57	o__Nitrososphaerales	c__Nitrososphaeria	p__Thermoproteota	d__Archaea	derived from metagenome	order
GB_GCA_016180375.1	0.03132779714712697	53.97606997565469	2.064287361494091	7.34010745737016	42.18760711303014	61.15308701055284	1.5760655210240353	0.3903303318579372	5.028494925796265	9.113464413032185	s__JACPBJ01 sp016180375	g__JACPBJ01	f__UBA57	o__Nitrososphaerales	c__Nitrososphaeria	p__Thermoproteota	d__Archaea	derived from metagenome	order
GB_GCA_013306035.1	0.19561329521115467	32.679835624821486	7.593973530565902	8.468653770339538	18.085465195962538	36.64421089562965	3.517734517868359	7.9296287787114945	6.322748429082484	9.97550069796812	s__UBA57 sp002494565	g__UBA57	f__UBA57	o__Nitrososphaerales	c__Nitrososphaeria	p__Thermoproteota	d__Archaea	derived from metagenome	order
GB_GCA_002495905.1	0.4318430449105237	30.037431971573614	6.0245594594638305	7.786645753972454	11.733186533139488	33.695905435209134	2.4213008969619674	8.952206542453485	6.090574764392586	9.13428867234749	s__UBA57 sp002495905	g__UBA57	f__UBA57	o__Nitrososphaerales	c__Nitrososphaeria	p__Thermoproteota	d__Archaea	derived from metagenome	order
GB_GCA_002693165.1	0.5231437530620632	40.032471181590964	4.522822531436007	6.897341755550772	22.428436240040682	44.98531963757209	1.1263258652587296	9.766166401399179	5.480850403679092	8.110364111266694	s__UBA57 sp002693165	g__UBA57	f__UBA57	o__Nitrososphaerales	c__Nitrososphaeria	p__Thermoproteota	d__Archaea	derived from metagenome	order
GB_GCA_002713205.1	0.42598535522730097	31.53765101525758	4.480973065229744	7.302189394999728	16.71916572962515	34.37243785352036	1.375763329501718	5.978415683099215	5.516184136845309	8.490380954327918	s__UBA57 sp002713205	g__UBA57	f__UBA57	o__Nitrososphaerales	c__Nitrososphaeria	p__Thermoproteota	d__Archaea	derived from metagenome	order
GB_GCA_013378385.1	0.2667241162908127	32.241314372968205	6.684680222636274	7.641157411946591	18.042493926196332	36.01190443381984	2.5785287309099907	9.999225089998404	5.802567389700825	9.19568827766624	s__UBA57 sp013378385	g__UBA57	f__UBA57	o__Nitrososphaerales	c__Nitrososphaeria	p__Thermoproteota	d__Archaea	derived from metagenome	order
GB_GCA_022449325.1	0.3688247592450957	37.78928946663626	6.23451729784685	7.601980347131253	19.832300780127856	42.13431007459977	2.490393987668164	9.462389559038233	5.857013782949641	8.929846420402589	s__UBA57 sp022449325	g__UBA57	f__UBA57	o__Nitrososphaerales	c__Nitrososphaeria	p__Thermoproteota	d__Archaea	derived from metagenome	order
GB_GCA_016871995.1	0.04451429118825301	53.492905541000454	1.988163157716011	6.975844216768011	39.70497212460175	60.87146891229042	1.1569504090990703	2.421378150612788	4.932520775094575	8.610299726755866	s__VHBL01 sp016871995	g__VHBL01	f__UBA57	o__Nitrososphaerales	c__Nitrososphaeria	p__Thermoproteota	d__Archaea	derived from metagenome	order
GB_GCA_024860875.1	0.0762015929076828	53.91827907850549	1.9704731114968839	7.128467509624678	40.240505765025716	61.13041653737456	1.5748235894398028	1.925560401994316	5.070717481390918	8.989039850191542	s__VHBL01 sp024860875	g__VHBL01	f__UBA57	o__Nitrososphaerales	c__Nitrososphaeria	p__Thermoproteota	d__Archaea	derived from metagenome	order
GB_GCA_025054515.1	0.010221235431708386	64.86371702902223	0.05804726746965816	7.790579580279292	47.929671381730145	72.38389788866763	0.5476315401224185	0.0	5.992164221061777	9.508810065688596	s__Caldarchaeum sp025054515	g__Caldarchaeum	f__Caldarchaeaceae	o__Caldarchaeales	c__Nitrososphaeria_A	p__Thermoproteota	d__Archaea	derived from metagenome	phylum
GB_GCA_025054795.1	0.0037504082638996072	66.69518248495791	0.4258260411500001	7.510160425786351	48.398093136278476	73.26418828029361	0.16117909057241797	0.0	5.855397516479439	9.01169833017511	s__Caldarchaeum sp025054795	g__Caldarchaeum	f__Caldarchaeaceae	o__Caldarchaeales	c__Nitrososphaeria_A	p__Thermoproteota	d__Archaea	derived from metagenome	phylum
GB_GCA_025058435.1	0.007198579154505169	65.43990455959144	0.6527782542819907	8.002041015557367	47.547114626138054	72.10668308061972	0.7471847002924099	0.0	5.900913871680492	9.810368746144388	s__Caldarchaeum sp025058435	g__Caldarchaeum	f__Caldarchaeaceae	o__Caldarchaeales	c__Nitrososphaeria_A	p__Thermoproteota	d__Archaea	derived from metagenome	phylum
GB_GCA_000270325.1	0.0036576150570596377	63.30534021153974	0.5240245257083158	7.84509235837302	47.0797292024496	70.97288565569218	0.472305505036938	0.0016412918593058379	5.83719464237686	9.82565358453072	s__Caldarchaeum subterraneum_A	g__Caldarchaeum	f__Caldarchaeaceae	o__Caldarchaeales	c__Nitrososphaeria_A	p__Thermoproteota	d__Archaea	derived from environmental sample	phylum
GB_GCA_002898355.1	0.0007842638773527533	66.18594196398757	0.8632043950767256	7.218880475657125	51.156328228063856	72.991480052893	0.28365280237331936	2.0058395084082505	5.435609315307078	8.889373259923492	s__HRBIN01 sp002898355	g__HRBIN01	f__Caldarchaeaceae	o__Caldarchaeales	c__Nitrososphaeria_A	p__Thermoproteota	d__Archaea	derived from environmental sample	phylum
GB_GCA_015661775.1	0.0002461788482800431	77.16669157027786	2.5566656758534814	7.740244246625394	60.51248309817383	83.87923136070114	0.7545074411848256	3.7414511816732414	6.417438425076952	8.95743176465425	s__SZUA-1515 sp015661775	g__SZUA-1515	f__Caldarchaeaceae	o__Caldarchaeales	c__Nitrososphaeria_A	p__Thermoproteota	d__Archaea	derived from metagenome	phylum
GB_GCA_015520425.1	0.0009456141401448237	70.90351638854378	1.9687488696801139	7.9452893202469	55.09080205585602	78.10579428692904	0.054380303219591086	3.361818421182516	6.590015731241004	9.564804806752093	s__WAQC01 sp015520425	g__WAQC01	f__Caldarchaeaceae	o__Caldarchaeales	c__Nitrososphaeria_A	p__Thermoproteota	d__Archaea	derived from metagenome	phylum
GB_GCA_000494185.1	0.00042889144153535064	72.83528698102074	0.23159388015501658	7.427163830626754	57.883557781101786	77.46829054475772	0.07116614854779946	0.0	5.877244772216916	8.833560560312872	s__AWOC01 sp000494185	g__AWOC01	f__HR02	o__Caldarchaeales	c__Nitrososphaeria_A	p__Thermoproteota	d__Archaea	derived from single cell	phylum
GB_GCA_002898395.1	0.00035338591224720606	69.39281499995309	0.0	7.373235987830296	54.34344759175846	74.2056570007237	0.0	0.0	5.7857984915450915	9.090703702970687	s__HRBIN02 sp002898395	g__HRBIN02	f__HR02	o__Caldarchaeales	c__Nitrososphaeria_A	p__Thermoproteota	d__Archaea	derived from environmental sample	phylum
GB_GCA_009889515.1	0.000444750238463576	78.66080690451926	0.0	6.836309758868966	63.94878001638918	84.200828856761	0.0	0.0	5.199311993999869	8.866959640423905	s__HRBIN02 sp009889515	g__HRBIN02	f__HR02	o__Caldarchaeales	c__Nitrososphaeria_A	p__Thermoproteota	d__Archaea	derived from metagenome	phylum
GB_GCA_025059595.1	0.0011441479304463709	67.06412395301413	0.0	7.460048421857181	49.11126125876412	71.61596846432413	0.0	1.3121331935993297	5.960678148358991	9.134282680558801	s__HRBIN02 sp025059595	g__HRBIN02	f__HR02	o__Caldarchaeales	c__Nitrososphaeria_A	p__Thermoproteota	d__Archaea	derived from metagenome	phylum
GB_GCA_025059745.1	0.00013910228127156365	68.0974294560267	2.1504132615273464	7.532921365662144	51.99181819532032	71.47752984242226	1.170168631221695	0.9982543539389965	5.9133990740391775	8.730839785254258	s__JANXDH01 sp025059745	g__JANXDH01	f__HR02	o__Caldarchaeales	c__Nitrososphaeria_A	p__Thermoproteota	d__Archaea	derived from metagenome	phylum
GB_GCA_000494145.1	0.0004408059086471461	78.02858520503995	2.5248132394568286	6.985593180002704	61.24603043192538	83.32278652550056	1.1146210041875282	6.968985548590918	5.718533244634179	8.49912796379013	s__JGI-OTU-1 sp000494145	g__JGI-OTU-1	f__HR02	o__Caldarchaeales	c__Nitrososphaeria_A	p__Thermoproteota	d__Archaea	derived from single cell	phylum
GB_GCA_025058055.1	0.0005554298316248207	69.76734588146002	1.6858992410388236	7.038421590567551	53.03758586813623	72.98914211874441	0.0	3.9445242442560717	5.986444454051243	8.35610334446485	s__JGI-OTU-1 sp025058055	g__JGI-OTU-1	f__HR02	o__Caldarchaeales	c__Nitrososphaeria_A	p__Thermoproteota	d__Archaea	derived from metagenome	phylum
GB_GCA_025058175.1	0.0004602640760438259	74.70273329303238	1.0950109991457526	7.41546723879261	57.09019771817882	79.06212892718099	0.0	4.719829946024349	5.954462061174418	8.732714410844912	s__JGI-OTU-1 sp025058175	g__JGI-OTU-1	f__HR02	o__Caldarchaeales	c__Nitrososphaeria_A	p__Thermoproteota	d__Archaea	derived from metagenome	phylum
GB_GCA_025058225.1	0.0007059186259431582	67.91801346461148	1.3904978660867204	7.54853143658664	51.76648095225279	72.27293280503355	0.0	3.583113101708048	6.130208922126398	9.130036273038737	s__JGI-OTU-1 sp025058225	g__JGI-OTU-1	f__HR02	o__Caldarchaeales	c__Nitrososphaeria_A	p__Thermoproteota	d__Archaea	derived from metagenome	phylum
GB_GCA_021650775.1	0.00021503975109160578	81.61585374833203	1.5467588527758678	7.490659046485502	62.43824877709267	87.90658623650904	0.0	6.627843919804568	6.273640349497795	8.901250147473704	s__Benthortus lauensis	g__Benthortus	f__Wolframiiraptoraceae	o__Caldarchaeales	c__Nitrososphaeria_A	p__Thermoproteota	d__Archaea	derived from metagenome	phylum
GB_GCA_023539395.1	2.755913806984367e-05	80.34978917908828	0.0	6.785579329501316	61.295058064738654	86.38844938389593	0.0	0.0	5.8971452626906045	7.888625838510221	s__Geocrenenecus arthurdayi	g__Geocrenenecus	f__Wolframiiraptoraceae	o__Caldarchaeales	c__Nitrososphaeria_A	p__Thermoproteota	d__Archaea	derived from metagenome	phylum
GB_GCA_023267855.1	8.695867010799496e-06	86.92895361801067	0.0	7.638790755116983	67.305545407031	91.78345872094522	0.8019159842062213	0.0	6.479595357525804	8.807268382225882	s__Geocrenenecus dongiae	g__Geocrenenecus	f__Wolframiiraptoraceae	o__Caldarchaeales	c__Nitrososphaeria_A	p__Thermoproteota	d__Archaea	derived from metagenome	phylum
GB_GCA_023268155.1	3.726004317716747e-05	78.95508566122211	0.026173966032652984	7.206961468187662	61.75844085580779	85.34929814175166	0.4308196525959147	0.0	6.2793503132581145	8.47113332942486	s__Geocrenenecus huangii	g__Geocrenenecus	f__Wolframiiraptoraceae	o__Caldarchaeales	c__Nitrososphaeria_A	p__Thermoproteota	d__Archaea	derived from metagenome	phylum
GB_GCA_000405685.1	4.424199518482386e-05	75.72498012362936	0.0	7.735694979731339	60.55243049178043	82.12343754520745	0.9159077447586095	0.0	6.051708826412435	9.317744516197441	s__Geocrenenecus sp000405685	g__Geocrenenecus	f__Wolframiiraptoraceae	o__Caldarchaeales	c__Nitrososphaeria_A	p__Thermoproteota	d__Archaea	derived from single cell	phylum
GB_GCA_023269855.1	3.65628162392051e-05	72.35961606611772	0.0	7.476428053212347	54.650925621711906	78.80087812672045	0.0	0.0	6.163180535253803	8.80794862660606	s__Geocrenenecus sp023269855	g__Geocrenenecus	f__Wolframiiraptoraceae	o__Caldarchaeales	c__Nitrososphaeria_A	p__Thermoproteota	d__Archaea	derived from metagenome	phylum
GB_GCA_025058515.1	3.666839291960322e-05	81.18766777929446	0.0	7.216621225955775	63.87460274560601	85.4069953385816	0.0	0.0	6.036264729578867	8.390670092918484	s__Geocrenenecus sp025058515	g__Geocrenenecus	f__Wolframiiraptoraceae	o__Caldarchaeales	c__Nitrososphaeria_A	p__Thermoproteota	d__Archaea	derived from metagenome	phylum
GB_GCA_023267975.1	3.510631158365474e-05	67.34150048764948	0.0	7.392369269029499	44.837690852401636	74.38063320675407	0.46920106054164257	0.0	6.012306714574018	8.616526618338632	s__Terraquivivens ruidianensis	g__Terraquivivens	f__Wolframiiraptoraceae	o__Caldarchaeales	c__Nitrososphaeria_A	p__Thermoproteota	d__Archaea	derived from metagenome	phylum
GB_GCA_025059205.1	2.8783792194952973e-05	70.81470377876653	0.0	7.49297643959477	49.27145431530568	77.32789427521533	0.0	0.0	6.108253830220194	8.754843606959676	s__Terraquivivens sp025059205	g__Terraquivivens	f__Wolframiiraptoraceae	o__Caldarchaeales	c__Nitrososphaeria_A	p__Thermoproteota	d__Archaea	derived from metagenome	phylum
GB_GCA_023268355.1	2.0000098032046942e-05	70.19622721128822	0.0	7.414997176134527	50.14481169285138	76.37576563908186	0.0	0.0	5.968666833104909	8.645514982954005	s__Terraquivivens tengchongensis	g__Terraquivivens	f__Wolframiiraptoraceae	o__Caldarchaeales	c__Nitrososphaeria_A	p__Thermoproteota	d__Archaea	derived from metagenome	phylum
GB_GCA_003056285.1	1.6606681264574874e-05	67.49448950349162	0.0	7.049168858296607	47.59940232566547	74.05306600243863	0.0	0.035758961397375444	5.6348585874333175	8.58772939673001	s__Terraquivivens tikiterensis	g__Terraquivivens	f__Wolframiiraptoraceae	o__Caldarchaeales	c__Nitrososphaeria_A	p__Thermoproteota	d__Archaea	derived from metagenome	phylum
GB_GCA_023539445.1	2.5398467776382994e-05	72.76175524159507	0.0	6.7058747615569585	51.66308584681355	78.52863898591852	0.0	0.0	5.596413487969752	7.54288193319033	s__Terraquivivens yellowstonensis	g__Terraquivivens	f__Wolframiiraptoraceae	o__Caldarchaeales	c__Nitrososphaeria_A	p__Thermoproteota	d__Archaea	derived from metagenome	phylum
GB_GCA_023539495.1	1.1769788125226555e-05	79.3993483254948	0.0	7.125123976258341	61.26610583750494	84.0779316773802	0.0	0.0	5.788748974568239	8.554253856620042	s__Wolframiiraptor allenii	g__Wolframiiraptor	f__Wolframiiraptoraceae	o__Caldarchaeales	c__Nitrososphaeria_A	p__Thermoproteota	d__Archaea	derived from metagenome	phylum
GB_GCA_021323375.2	7.750652916249656e-06	80.63954150410783	0.0	7.198546531643008	62.752800692239816	84.50215673263756	0.0	0.0	5.899682161400911	8.560949189029305	s__Wolframiiraptor gerlachensis	g__Wolframiiraptor	f__Wolframiiraptoraceae	o__Caldarchaeales	c__Nitrososphaeria_A	p__Thermoproteota	d__Archaea	derived from metagenome	phylum
GB_GCA_023268255.1	1.7052739222811475e-05	82.73566499664949	0.0	7.495895396098979	64.85337360226403	87.88928134259135	0.0	2.634375577877833	6.073155998303716	8.896118343329805	s__Wolframiiraptor sinensis	g__Wolframiiraptor	f__Wolframiiraptoraceae	o__Caldarchaeales	c__Nitrososphaeria_A	p__Thermoproteota	d__Archaea	derived from metagenome	phylum
GB_GCA_002255105.1	2.2436883364784777e-05	82.29328307380376	0.0	7.2241698061589155	65.01736523552194	86.48681525598732	0.0	0.0	6.2727336598483445	7.81109935151726	s__Wolframiiraptor sp002255105	g__Wolframiiraptor	f__Wolframiiraptoraceae	o__Caldarchaeales	c__Nitrososphaeria_A	p__Thermoproteota	d__Archaea	derived from metagenome	phylum
GB_GCA_003660635.1	0.0001706085293680104	74.06150803045045	0.0	7.442247176749885	54.69379017299002	81.37948934959911	0.0	0.038870016136199226	6.335729303677525	9.173233673334169	s__Wolframiiraptor sp003660635	g__Wolframiiraptor	f__Wolframiiraptoraceae	o__Caldarchaeales	c__Nitrososphaeria_A	p__Thermoproteota	d__Archaea	derived from metagenome	phylum
GB_GCA_021157985.1	0.00042344320186160633	79.63798295072733	0.0	7.09279339226924	66.02847614453927	87.94046534005446	0.0	2.2572855991371474	5.603914883612489	8.403466623542464	s__Wolframiiraptor sp021157985	g__Wolframiiraptor	f__Wolframiiraptoraceae	o__Caldarchaeales	c__Nitrososphaeria_A	p__Thermoproteota	d__Archaea	derived from metagenome	phylum
GB_GCA_021159365.1	5.591699302476272e-05	73.32518792217616	0.0	7.345619851266668	60.055421554479025	78.14560461369373	0.0	0.0	6.366742793036053	8.475622904841659	s__Wolframiiraptor sp021159365	g__Wolframiiraptor	f__Wolframiiraptoraceae	o__Caldarchaeales	c__Nitrososphaeria_A	p__Thermoproteota	d__Archaea	derived from metagenome	phylum
GB_GCA_021160205.1	0.0002065334051636336	70.0270706122621	0.0	7.386109156608789	49.360884973373096	77.98025781625404	0.0	2.0222866573473954	6.094496152227676	8.821664630330805	s__Wolframiiraptor sp021160205	g__Wolframiiraptor	f__Wolframiiraptoraceae	o__Caldarchaeales	c__Nitrososphaeria_A	p__Thermoproteota	d__Archaea	derived from metagenome	phylum
GB_GCA_021163925.1	1.750283026880073e-05	80.16833236903975	0.0	7.485678957734423	63.33389217714898	85.39384474243792	0.13030122194113658	0.0	5.955695891171046	8.968124770971068	s__Wolframiiraptor sp021163925	g__Wolframiiraptor	f__Wolframiiraptoraceae	o__Caldarchaeales	c__Nitrososphaeria_A	p__Thermoproteota	d__Archaea	derived from metagenome	phylum
GB_GCA_025059415.1	8.101976001040345e-05	81.35150344134637	0.0	7.10739668119801	61.71182853789741	86.91930486479725	0.0	4.713638188831977	5.897895061552064	8.271068465514514	s__Wolframiiraptor sp025059415	g__Wolframiiraptor	f__Wolframiiraptoraceae	o__Caldarchaeales	c__Nitrososphaeria_A	p__Thermoproteota	d__Archaea	derived from metagenome	phylum
GB_GCA_003661605.2	1.251519754918995e-05	86.98782208410955	0.0	6.074227815134894	73.62497324969334	89.45168868941039	0.6464825634184177	0.0	4.951536731671632	7.93480174574648	s__QMWL01 sp003661605	g__QMWL01	f__QMWL01	o__QMWL01	c__QMWL01	p__Thermoproteota	d__Archaea	derived from metagenome	phylum
GB_GCA_000375685.1	0.003821938728329255	71.18190300966589	3.308529836278617	4.532878339750295	62.19504574176659	79.22951980824777	0.34608417117007706	0.0	2.8457830112526263	6.719400029528793	s__AAA261-N23 sp000375685	g__AAA261-N23	f__Gearchaeaceae	o__Gearchaeales	c__Thermoprotei	p__Thermoproteota	d__Archaea	derived from single cell	class
GB_GCA_017857595.1	0.008289208020249572	61.61255446844358	2.3271236472052537	3.8384187734342934	43.20423263726278	67.59819543584518	0.0	0.0	2.6358680147265865	5.604525380322071	s__AAA261-N23 sp017857595	g__AAA261-N23	f__Gearchaeaceae	o__Gearchaeales	c__Thermoprotei	p__Thermoproteota	d__Archaea	derived from metagenome	class
GB_GCA_021324265.1	0.007017758156779963	67.82850807823809	0.3544329895862277	5.076394004647424	51.932282697814706	75.76735024788522	0.0	0.0	3.4597926204300697	6.65282685157047	s__DSFO01 sp021324265	g__DSFO01	f__Gearchaeaceae	o__Gearchaeales	c__Thermoprotei	p__Thermoproteota	d__Archaea	derived from metagenome	class
GB_GCA_000380705.1	0.0014668933532465678	90.31416266262858	0.0	6.222782794837423	76.24713849515821	95.29131836563153	0.0	0.0	4.514720452587264	7.875799968474485	s__SCGC-AAA471-B05 sp000380705	g__SCGC-AAA471-B05	f__Gearchaeaceae	o__Gearchaeales	c__Thermoprotei	p__Thermoproteota	d__Archaea	derived from single cell	class
GB_GCA_015520395.1	0.0001075743055819478	83.53119986953845	0.0	7.1140392619364885	68.83633215810733	89.45813327870601	0.0	0.0	5.964930833942124	8.790062139108327	s__WAQG01 sp015520395	g__WAQG01	f__WAQG01	o__Gearchaeales	c__Thermoprotei	p__Thermoproteota	d__Archaea	derived from metagenome	class
GB_GCA_003649665.1	3.6877556012226975e-06	101.78878132165096	0.0	6.827000428179573	84.42243204123294	105.0	0.0	0.0	4.926449731332738	8.70896713433226	s__B3-G16 sp003649665	g__B3-G16	f__B3-G16	o__QMSL01	c__Thermoprotei	p__Thermoproteota	d__Archaea	derived from metagenome	class
GB_GCA_021158375.1	2.328397318618336e-05	88.26215504135612	0.0	6.734825745162622	74.49415208582066	93.71970355985444	0.0	0.0	4.8923003886140615	8.36162688384992	s__B3-G16 sp021158375	g__B3-G16	f__B3-G16	o__QMSL01	c__Thermoprotei	p__Thermoproteota	d__Archaea	derived from metagenome	class
GB_GCA_021162845.1	2.25992044460277e-05	80.56243390321632	0.0	7.109358708287356	62.36652924161085	86.37868191222239	0.0	0.14717878026672615	5.4307290283543805	8.9092823832871	s__JAGGXX01 sp021162845	g__JAGGXX01	f__B3-G16	o__QMSL01	c__Thermoprotei	p__Thermoproteota	d__Archaea	derived from metagenome	class
GB_GCA_003650925.1	5.401100263702219e-07	95.89382485122064	0.0	7.546263858072409	76.04707654946371	100.21662655113005	0.0	0.0	6.317860885097984	8.864391486361155	s__B12-G16 sp003650925	g__B12-G16	f__QMSL01	o__QMSL01	c__Thermoprotei	p__Thermoproteota	d__Archaea	derived from metagenome	class
GB_GCA_003649445.1	8.58669071357454e-06	89.79604032859832	0.0	7.086371163754362	75.75231024610757	97.53182502141885	0.0	0.0	5.641074639735754	9.028830988738285	s__B15-G2 sp003649445	g__B15-G2	f__B15-G2	o__Thermofilales	c__Thermoprotei	p__Thermoproteota	d__Archaea	derived from metagenome	order
GB_GCA_003650815.1	3.2716940060462107e-06	92.07462408033376	0.0	7.257095014462998	79.39777485142599	99.95637587166357	0.4131044071496517	0.0	5.6792817804966145	9.165557084475916	s__B15-G2 sp003650815	g__B15-G2	f__B15-G2	o__Thermofilales	c__Thermoprotei	p__Thermoproteota	d__Archaea	derived from metagenome	order
GB_GCA_003649515.1	4.3981765813994045e-05	87.65433706276681	0.0	7.534433147457765	71.44407178389187	92.50640410740877	0.0	0.0	5.987759317443767	9.189754732138594	s__B14-G17 sp003649515	g__B14-G17	f__B20-G17	o__Thermofilales	c__Thermoprotei	p__Thermoproteota	d__Archaea	derived from metagenome	order
GB_GCA_003650785.1	4.659194912104425e-07	89.06377608915369	0.5096516619687002	7.8193260557733835	71.66513359244186	92.84867577663758	0.16538299078395213	3.4832150639389585	6.475116877046376	8.7800341482807	s__B20-G17 sp003650785	g__B20-G17	f__B20-G17	o__Thermofilales	c__Thermoprotei	p__Thermoproteota	d__Archaea	derived from metagenome	order
GB_GCA_003650675.1	0.00028004033744721823	75.7575391490721	0.0	7.358378098171313	58.30283684871799	81.96068572764767	0.0	0.0	5.84815183198432	9.241386043612748	s__B67-G16 sp003650675	g__B67-G16	f__B20-G17	o__Thermofilales	c__Thermoprotei	p__Thermoproteota	d__Archaea	derived from metagenome	order
GB_GCA_003649235.1	9.897522846402662e-05	88.00589875839498	0.0	7.427042374975078	72.20206739695793	94.37889850241724	0.0	0.0	5.949657243086062	9.104967710594623	s__B69-G16 sp003649235	g__B69-G16	f__B69-G16	o__Thermofilales	c__Thermoprotei	p__Thermoproteota	d__Archaea	derived from metagenome	order
GB_GCA_021161825.1	0.0002097483825596047	84.77031896636873	0.0	7.2588434412293585	68.03811414706452	91.26212226236336	0.0	0.0	5.584396783494255	8.948764929406869	s__B69-G16 sp021161825	g__B69-G16	f__B69-G16	o__Thermofilales	c__Thermoprotei	p__Thermoproteota	d__Archaea	derived from metagenome	order
GB_GCA_003649225.1	9.142718560450902e-06	91.6994574966096	0.0	6.9865521905193715	79.471132052211	96.8500055963305	0.0	0.0	5.232833653010835	9.070480694296506	s__B9-G17 sp003649225	g__B9-G17	f__B9-G17	o__Thermofilales	c__Thermoprotei	p__Thermoproteota	d__Archaea	derived from metagenome	order
GB_GCA_002254595.1	1.2007545431180766e-05	81.53855419517518	0.0	6.591956523145215	68.72766878960806	88.7532286558006	0.0	0.0	4.984393271125251	7.953099327059309	s__EX4484-15 sp002254595	g__EX4484-15	f__EX4484-15	o__Thermofilales	c__Thermoprotei	p__Thermoproteota	d__Archaea	derived from metagenome	order
GB_GCA_003649495.1	1.4661082954559035e-05	93.02862368847639	0.0	7.1408238434440054	77.56460701442333	98.02601321461148	0.0	1.7140751396080596	5.759287319243235	8.996308855873544	s__B17-G15 sp003649495	g__B17-G15	f__Thermofilaceae	o__Thermofilales	c__Thermoprotei	p__Thermoproteota	d__Archaea	derived from metagenome	family
RS_GCF_014876775.1	0.0013874460653695575	80.21926224232467	0.0	6.5248388263316635	66.82538742404613	87.15976695627691	0.0	0.0	4.867712772452144	8.721622216373559	s__Infirmifilum lucidum	g__Infirmifilum	f__Thermofilaceae	o__Thermofilales	c__Thermoprotei	p__Thermoproteota	d__Archaea	none	species
GB_GCA_002855745.1	0.0019802578669467774	79.69342055534315	0.0	6.677541629524715	66.96383150094047	86.86731057248213	0.0	0.0	5.030623413114387	8.998889872138388	s__Infirmifilum sp002855745	g__Infirmifilum	f__Thermofilaceae	o__Thermofilales	c__Thermoprotei	p__Thermoproteota	d__Archaea	derived from metagenome	genus
RS_GCF_000993805.1	0.005551669832565387	74.14212736050516	0.0	6.692043862577028	59.424007845362205	80.71970656535373	0.0	0.0	5.050770804270909	8.74975686119405	s__Infirmifilum uzonense	g__Infirmifilum	f__Thermofilaceae	o__Thermofilales	c__Thermoprotei	p__Thermoproteota	d__Archaea	none	species
GB_GCA_021163245.1	0.0022231538821445573	73.88750651723876	0.0	7.875018416617341	56.72677057145116	80.37282449658085	0.0	0.0	5.620581322609809	9.931261029357675	s__JAGGXB01 sp021163245	g__JAGGXB01	f__Thermofilaceae	o__Thermofilales	c__Thermoprotei	p__Thermoproteota	d__Archaea	derived from metagenome	family
GB_GCA_023269735.1	0.0006159661595880328	89.92400297160093	0.0	6.899734959944117	77.62988214209958	96.6485805401321	0.0	0.0	5.281544055633274	9.1507188336291	s__JANXEW01 sp023269735	g__JANXEW01	f__Thermofilaceae	o__Thermofilales	c__Thermoprotei	p__Thermoproteota	d__Archaea	derived from metagenome	family
GB_GCA_025057995.1	0.0020462418186716347	77.39379462056013	0.0	7.421574410602305	60.89130537942543	82.954571795378	0.0	0.0	5.494430517761445	9.406513293754282	s__JANXEW01 sp025057995	g__JANXEW01	f__Thermofilaceae	o__Thermofilales	c__Thermoprotei	p__Thermoproteota	d__Archaea	derived from metagenome	family
RS_GCF_000446015.1	0.0032961868124498084	77.12855585158175	0.0	6.280438117090933	60.96492566932761	85.0122529190091	0.0	0.0	4.871411432907712	8.531489126941162	s__Thermofilum_B adornatum	g__Thermofilum_B	f__Thermofilaceae	o__Thermofilales	c__Thermoprotei	p__Thermoproteota	d__Archaea	none	species
RS_GCF_000015225.1	0.0017366520300228228	86.02729760368274	0.0	6.125140199813041	72.64143802266813	93.73610848522134	0.0	0.0	4.624838725649326	8.419603630773652	s__Thermofilum_B pendens	g__Thermofilum_B	f__Thermofilaceae	o__Thermofilales	c__Thermoprotei	p__Thermoproteota	d__Archaea	none	species
GB_GCA_020832965.1	0.0007547372389388185	75.08559518586429	0.0	6.990580017160541	59.120861768059974	81.33493577160968	0.0	0.0	5.311692162196426	8.97663401287846	s__Thermofilum_B sp020832965	g__Thermofilum_B	f__Thermofilaceae	o__Thermofilales	c__Thermoprotei	p__Thermoproteota	d__Archaea	derived from metagenome	genus
GB_GCA_020833575.1	0.0006533525788947614	86.04203622939957	0.0	6.412908859917096	74.52196003371697	93.26505184316943	0.0	0.0	5.196584319796923	8.490895649900027	s__Thermofilum_C sp020833575	g__Thermofilum_C	f__Thermofilaceae	o__Thermofilales	c__Thermoprotei	p__Thermoproteota	d__Archaea	derived from metagenome	family
GB_GCA_003649205.1	6.913608019409878e-09	100.74880730226488	0.0	7.082873144571326	85.09513639730255	104.08706224887956	0.0	0.0	6.062976715507121	8.391994624308282	s__B15-G16 sp003649205	g__B15-G16	f__B15-G16	o__Thermoproteales	c__Thermoprotei	p__Thermoproteota	d__Archaea	derived from metagenome	order
RS_GCF_000018305.1	0.00185804497512998	75.26625199056426	0.0	3.77275073631486	57.923098794814464	79.41092726418236	0.0	0.0	3.061385420801041	5.518788091320346	s__Caldivirga maquilingensis	g__Caldivirga	f__Thermocladiaceae	o__Thermoproteales	c__Thermoprotei	p__Thermoproteota	d__Archaea	none	species
RS_GCF_001663375.1	0.0007377790967115772	75.86402402745063	0.0	3.672247648704147	56.05953040158012	80.16167349370966	0.0	0.0	3.197939453868377	5.474123714096908	s__Caldivirga sp001663375	g__Caldivirga	f__Thermocladiaceae	o__Thermoproteales	c__Thermoprotei	p__Thermoproteota	d__Archaea	none	species
GB_GCA_002506515.1	0.0016576638609550054	80.23247854856123	0.0	3.419386907900501	61.6649833087966	83.32353864393	0.0	0.0	2.632270361544534	5.165668127396667	s__Caldivirga sp002506515	g__Caldivirga	f__Thermocladiaceae	o__Thermoproteales	c__Thermoprotei	p__Thermoproteota	d__Archaea	derived from metagenome	genus
GB_GCA_023256255.1	0.0018920453142777793	72.9306743641076	0.0	3.8953890546963557	55.56225466261793	77.17177043525416	0.0	0.0	3.122955808430803	5.602167050483237	s__Caldivirga sp023256255	g__Caldivirga	f__Thermocladiaceae	o__Thermoproteales	c__Thermoprotei	p__Thermoproteota	d__Archaea	derived from metagenome	genus
GB_GCA_002254895.1	1.0661833972358536e-06	91.2321474430367	0.0	5.78779516751915	72.56140177489834	93.75810858436702	0.0	0.0	4.869882112838615	6.336133353262852	s__EX4572-64 sp002254895	g__EX4572-64	f__Thermocladiaceae	o__Thermoproteales	c__Thermoprotei	p__Thermoproteota	d__Archaea	derived from metagenome	family
GB_GCA_013153275.1	1.0733105515470243e-09	105.0	0.0	4.334849287682465	92.31163922246246	105.0	0.0	0.0	3.732533986249207	5.0779444810361625	s__JAADER01 sp013153275	g__JAADER01	f__Thermocladiaceae	o__Thermoproteales	c__Thermoprotei	p__Thermoproteota	d__Archaea	derived from metagenome	family
GB_GCA_013153895.1	2.5344979448505e-09	105.0	0.0	4.43207339770264	96.36860688526636	105.0	0.0	0.0	3.785701001712869	5.388515494857403	s__JAADER01 sp013153895	g__JAADER01	f__Thermocladiaceae	o__Thermoproteales	c__Thermoprotei	p__Thermoproteota	d__Archaea	derived from metagenome	family
GB_GCA_013154355.1	2.352407824091074e-09	105.0	0.5429902847826913	5.247122646740237	95.55241850689264	105.0	0.0	0.0	4.3942218159516475	5.9845689538301485	s__JAADER01 sp013154355	g__JAADER01	f__Thermocladiaceae	o__Thermoproteales	c__Thermoprotei	p__Thermoproteota	d__Archaea	derived from metagenome	family
GB_GCA_001315925.1	0.00244080358912957	52.28669429139957	0.0	4.692315014828036	38.451935214173254	58.43557687322536	0.0	0.0	3.3864910930216126	6.296339506439368	s__Thermocladium modestius	g__Thermocladium	f__Thermocladiaceae	o__Thermoproteales	c__Thermoprotei	p__Thermoproteota	d__Archaea	none	species
GB_GCA_001516585.1	0.003405585753599949	67.40997899112935	0.0	3.7190303815543855	49.02337783246618	73.45143723766253	0.0	0.0	2.790460634058173	5.315197402041985	s__Thermocladium sp001516585	g__Thermocladium	f__Thermocladiaceae	o__Thermoproteales	c__Thermoprotei	p__Thermoproteota	d__Archaea	derived from metagenome	genus
GB_GCA_002508315.1	0.0033990023059243812	66.21977870166262	0.0	4.54721405703076	48.593542598576505	72.91271485793087	0.0	0.26018231861269925	2.965728789857909	6.1449602630678015	s__Thermocladium sp002508315	g__Thermocladium	f__Thermocladiaceae	o__Thermoproteales	c__Thermoprotei	p__Thermoproteota	d__Archaea	derived from metagenome	genus
GB_GCA_023269935.1	0.005962992590958782	65.24923326820343	0.0	3.956079953222998	47.59494053976477	70.60513249495443	0.0	0.0	2.9482172653812446	5.377660370886314	s__Thermocladium sp023269935	g__Thermocladium	f__Thermocladiaceae	o__Thermoproteales	c__Thermoprotei	p__Thermoproteota	d__Archaea	derived from metagenome	genus
RS_GCF_000148385.1	0.0002148371551006223	81.39657375067206	0.0	3.909390221139177	61.93119357298997	84.98038428784369	0.0	0.0	3.2946127088524406	5.69951321537384	s__Vulcanisaeta distributa	g__Vulcanisaeta	f__Thermocladiaceae	o__Thermoproteales	c__Thermoprotei	p__Thermoproteota	d__Archaea	none	species
RS_GCF_001316005.1	0.00020378870060078214	74.64530974592421	0.0	3.541184505526313	57.27388178575367	78.848442724047	0.0	0.0	2.8862925823752144	5.24737814550781	s__Vulcanisaeta distributa_B	g__Vulcanisaeta	f__Thermocladiaceae	o__Thermoproteales	c__Thermoprotei	p__Thermoproteota	d__Archaea	none	species
GB_GCA_001316125.1	0.00012100566294082071	72.98247874509035	0.0	5.239279367869061	58.33943672249504	76.68084550921014	0.0	0.0	4.0993157231312605	6.847568480309213	s__Vulcanisaeta distributa_C	g__Vulcanisaeta	f__Thermocladiaceae	o__Thermoproteales	c__Thermoprotei	p__Thermoproteota	d__Archaea	none	species
GB_GCA_002506645.1	7.680537679477517e-05	89.3413298772173	0.0	3.276467899371388	68.15895436611277	92.68307937827029	0.0	0.0	2.61672324509684	4.63892229437147	s__Vulcanisaeta distributa_D	g__Vulcanisaeta	f__Thermocladiaceae	o__Thermoproteales	c__Thermoprotei	p__Thermoproteota	d__Archaea	derived from metagenome	genus
RS_GCF_001315985.1	0.00012080973455996791	73.76129305805392	0.0	4.122139347121159	58.851992037211275	77.26538486728143	0.0	0.0	3.35881793207896	5.655205170386163	s__Vulcanisaeta distributa_E	g__Vulcanisaeta	f__Thermocladiaceae	o__Thermoproteales	c__Thermoprotei	p__Thermoproteota	d__Archaea	none	species
RS_GCF_000190315.1	0.0002953793744899791	79.05160409226103	0.0	3.2231643748221686	61.83102463609876	82.50922913756301	0.0	0.0	2.629863753203564	5.072363327101499	s__Vulcanisaeta moutnovskia	g__Vulcanisaeta	f__Thermocladiaceae	o__Thermoproteales	c__Thermoprotei	p__Thermoproteota	d__Archaea	none	species
RS_GCF_014646555.1	0.0003903758640804167	74.88087849185791	0.0	3.4810345587434584	56.48823073052984	79.26198252979017	0.0	0.0	2.9440827451904705	5.257287549867527	s__Vulcanisaeta souniana	g__Vulcanisaeta	f__Thermocladiaceae	o__Thermoproteales	c__Thermoprotei	p__Thermoproteota	d__Archaea	none	species
RS_GCF_001316245.1	8.073710878697682e-05	78.66996276732121	0.0	3.5665838892434056	62.06336442737352	81.86788637897783	0.0	0.0	3.072780508893298	5.304231941573786	s__Vulcanisaeta sp001316245	g__Vulcanisaeta	f__Thermocladiaceae	o__Thermoproteales	c__Thermoprotei	p__Thermoproteota	d__Archaea	none	species
RS_GCF_001316265.1	7.550818357282552e-05	76.48674492351321	0.0	3.9590650343571667	58.47198435718474	79.46970246383893	0.0	0.0	3.238901807947915	5.548802484423699	s__Vulcanisaeta sp001316265	g__Vulcanisaeta	f__Thermocladiaceae	o__Thermoproteales	c__Thermoprotei	p__Thermoproteota	d__Archaea	none	species
RS_GCF_001316285.1	0.00010728431102524638	76.50531110993808	0.0	3.647698603917779	58.78932148427999	79.33088644004644	0.0	0.0	3.246251714709732	5.196931110699918	s__Vulcanisaeta sp001316285	g__Vulcanisaeta	f__Thermocladiaceae	o__Thermoproteales	c__Thermoprotei	p__Thermoproteota	d__Archaea	none	species
GB_GCA_001516765.1	0.00020896896398037157	82.16346214194559	0.0	3.041083117109868	61.71614265071898	86.5638169311546	0.0	0.0	2.5957853817433683	4.480875269176419	s__Vulcanisaeta sp001516765	g__Vulcanisaeta	f__Thermocladiaceae	o__Thermoproteales	c__Thermoprotei	p__Thermoproteota	d__Archaea	derived from metagenome	genus
GB_GCA_002496475.1	0.00029949628856318355	77.36988613997995	0.0	3.152926013678546	57.610530941593886	81.19700760595731	0.0	0.0	2.726738929586584	4.490027625595264	s__Vulcanisaeta sp002496475	g__Vulcanisaeta	f__Thermocladiaceae	o__Thermoproteales	c__Thermoprotei	p__Thermoproteota	d__Archaea	derived from metagenome	genus
GB_GCA_022014875.1	6.928913904835632e-05	88.70847989820487	0.0	4.032871405415557	71.86048269789491	92.0129316750081	0.0	0.0	3.589361943753779	5.442119926465182	s__Vulcanisaeta sp022014875	g__Vulcanisaeta	f__Thermocladiaceae	o__Thermoproteales	c__Thermoprotei	p__Thermoproteota	d__Archaea	derived from metagenome	genus
GB_GCA_023256215.1	0.00022990714759762998	82.19002216093558	0.0	3.740793919641561	65.31605157637914	86.43512153895554	0.0	0.0	2.876097958475966	5.547204257574114	s__Vulcanisaeta sp023256215	g__Vulcanisaeta	f__Thermocladiaceae	o__Thermoproteales	c__Thermoprotei	p__Thermoproteota	d__Archaea	derived from metagenome	genus
RS_GCF_001748385.1	0.00019277663355499186	81.5630939024274	0.0	4.029742973837027	62.9471527513052	85.28812032415559	0.0	0.0	3.3280248465283897	5.493057083364219	s__Vulcanisaeta_B thermophila	g__Vulcanisaeta_B	f__Thermocladiaceae	o__Thermoproteales	c__Thermoprotei	p__Thermoproteota	d__Archaea	none	species
RS_GCF_000007225.1	0.0004863986276492094	98.85988867361615	0.0	5.839295384842183	88.42413732648338	105.0	0.0	0.0	4.4732398105018625	8.47475444096653	s__Pyrobaculum aerophilum	g__Pyrobaculum	f__Thermoproteaceae	o__Thermoproteales	c__Thermoprotei	p__Thermoproteota	d__Archaea	none	species
RS_GCF_000016385.1	0.00038906568142105247	96.65766952283957	0.0	5.981272670288895	84.59448880116628	105.0	0.0	0.0	4.754564190552121	8.496889450834683	s__Pyrobaculum arsenaticum	g__Pyrobaculum	f__Thermoproteaceae	o__Thermoproteales	c__Thermoprotei	p__Thermoproteota	d__Archaea	none	species
RS_GCF_000015805.1	0.0006834502427407463	101.98209612674302	0.0	5.877696472001489	92.10160220756713	105.0	0.0	0.0	4.43767354563075	8.575236290336255	s__Pyrobaculum calidifontis	g__Pyrobaculum	f__Thermoproteaceae	o__Thermoproteales	c__Thermoprotei	p__Thermoproteota	d__Archaea	none	species
RS_GCF_000234805.1	0.00039503383021599614	99.34981253887872	0.0	5.995983824506535	88.24504877340972	105.0	0.0	0.0	4.523876865289046	8.640711386097978	s__Pyrobaculum ferrireducens	g__Pyrobaculum	f__Thermoproteaceae	o__Thermoproteales	c__Thermoprotei	p__Thermoproteota	d__Archaea	none	species
RS_GCF_000015205.1	6.953159171718681e-05	98.58995032977373	0.0	6.582290852990722	88.1685074723131	105.0	0.0	0.0	5.027581148905968	9.166312332903798	s__Pyrobaculum islandicum	g__Pyrobaculum	f__Thermoproteaceae	o__Thermoproteales	c__Thermoprotei	p__Thermoproteota	d__Archaea	none	species
RS_GCF_000019805.1	0.0002519155053462008	99.61181738454488	0.0	5.875294998890878	91.48189337036051	105.0	0.0	0.0	4.529850114648772	8.50219152305439	s__Pyrobaculum neutrophilum	g__Pyrobaculum	f__Thermoproteaceae	o__Thermoproteales	c__Thermoprotei	p__Thermoproteota	d__Archaea	none	species
GB_GCA_000247545.1	0.0002774010251304082	95.35765670819072	0.0	6.159637141505148	82.79877906733935	104.75254794957524	0.0	0.0	4.720694836487416	8.793032021592065	s__Pyrobaculum oguniense	g__Pyrobaculum	f__Thermoproteaceae	o__Thermoproteales	c__Thermoprotei	p__Thermoproteota	d__Archaea	none	species
GB_GCA_001189275.1	0.0005845414065271948	93.16161141659751	0.0	6.056085236151193	81.25556686669786	103.01580964568026	0.0	0.0	4.728164628187416	8.671356992052164	s__Pyrobaculum sp001189275	g__Pyrobaculum	f__Thermoproteaceae	o__Thermoproteales	c__Thermoprotei	p__Thermoproteota	d__Archaea	none	species
GB_GCA_009903905.1	0.000628640891579213	89.24659102993985	0.0	6.388699735718536	77.66670468091698	98.31943415142797	0.0	0.0	4.949853294580172	9.064146158300202	s__Pyrobaculum sp009903905	g__Pyrobaculum	f__Thermoproteaceae	o__Thermoproteales	c__Thermoprotei	p__Thermoproteota	d__Archaea	derived from metagenome	genus
GB_GCA_020833025.1	1.2529427787955072e-05	95.46539533044	0.0	6.384346713097529	89.41508496964602	102.76599032915581	0.0	0.0	4.917913654032893	8.812206297038566	s__Pyrobaculum sp020833025	g__Pyrobaculum	f__Thermoproteaceae	o__Thermoproteales	c__Thermoprotei	p__Thermoproteota	d__Archaea	derived from metagenome	genus
GB_GCA_020833205.1	0.0001412354294400009	99.70939786752785	0.0	5.890516377855295	87.17986615023233	105.0	0.0	0.0	4.684071307121242	8.37776135031928	s__Pyrobaculum sp020833205	g__Pyrobaculum	f__Thermoproteaceae	o__Thermoproteales	c__Thermoprotei	p__Thermoproteota	d__Archaea	derived from metagenome	genus
GB_GCA_022759345.1	0.00031980042857604474	97.82417484038095	0.0	6.130431201518933	85.71393905129058	105.0	0.0	0.0	4.794380638440016	8.472456397884336	s__Pyrobaculum sp022759345	g__Pyrobaculum	f__Thermoproteaceae	o__Thermoproteales	c__Thermoprotei	p__Thermoproteota	d__Archaea	derived from metagenome	genus
GB_GCA_000960885.1	0.0008793249768491718	92.39417376419254	0.0	4.6148303864043445	82.27378660567192	101.74132966021534	0.0	0.0	3.506197502942827	6.681320379787587	s__Thermoproteus sp000960885	g__Thermoproteus	f__Thermoproteaceae	o__Thermoproteales	c__Thermoprotei	p__Thermoproteota	d__Archaea	derived from metagenome	genus
RS_GCF_002077075.2	0.0013233267746215471	89.44550671607041	0.0	4.537845163761395	79.09703412556031	98.22068345112123	0.0	0.0	3.2811661980472424	6.804220501786119	s__Thermoproteus sp002077075	g__Thermoproteus	f__Thermoproteaceae	o__Thermoproteales	c__Thermoprotei	p__Thermoproteota	d__Archaea	none	species
GB_GCA_002497345.1	0.001636188474994027	95.69104260317798	0.0	4.723942537841712	85.83303035871941	105.0	0.0	0.0	3.3737043593478244	7.265955162084168	s__Thermoproteus sp002497345	g__Thermoproteus	f__Thermoproteaceae	o__Thermoproteales	c__Thermoprotei	p__Thermoproteota	d__Archaea	derived from metagenome	genus
RS_GCF_000253055.1	0.0005160075436991818	91.08081472253093	0.0	4.440300409994239	80.89309646693475	100.00265515857386	0.0	0.0	3.2749368610886465	6.6302240654948665	s__Thermoproteus tenax	g__Thermoproteus	f__Thermoproteaceae	o__Thermoproteales	c__Thermoprotei	p__Thermoproteota	d__Archaea	none	species
RS_GCF_000193375.1	0.0012006384828040506	94.38857958328501	0.0	4.320608057117605	85.50340225291056	103.76087527520372	0.0	0.0	3.097814362142323	6.750475330299965	s__Thermoproteus uzoniensis	g__Thermoproteus	f__Thermoproteaceae	o__Thermoproteales	c__Thermoprotei	p__Thermoproteota	d__Archaea	none	species
GB_GCA_015521775.1	0.00018814123500576763	84.07710883581885	0.0	7.150679820979803	69.61116077621334	91.53793617338025	0.0	1.8459392913030044	5.502587478281695	9.294843061462746	s__WANN01 sp015521775	g__WANN01	f__Thermoproteaceae	o__Thermoproteales	c__Thermoprotei	p__Thermoproteota	d__Archaea	derived from metagenome	family
GB_GCA_021158265.1	0.00011220404095702019	90.32171969213323	0.0	7.365972244569981	76.3717442339292	97.37665315846104	0.0	0.0	5.972668515845194	8.870861781074282	s__DRYM01 sp021158265	g__DRYM01	f__EX4484-217-1	o__EX4484-217-1	c__Thermoprotei_A	p__Thermoproteota	d__Archaea	derived from metagenome	class
GB_GCA_002254745.1	2.021627370996093e-05	88.40691744408338	0.0	7.421491677398436	71.50319906281999	95.91747360641463	0.0	0.0	6.061455450828402	8.561280036570682	s__EX4484-217-1 sp002254745	g__EX4484-217-1	f__EX4484-217-1	o__EX4484-217-1	c__Thermoprotei_A	p__Thermoproteota	d__Archaea	derived from metagenome	class
GB_GCA_015661855.1	1.0202134530512552e-06	94.64329653991061	0.0	7.140218315967262	79.36814105505988	99.42479842118709	0.0	0.0	5.877824503173668	8.039251684609173	s__SZUA-1508 sp015661855	g__SZUA-1508	f__SZUA-1508	o__EX4484-217-1	c__Thermoprotei_A	p__Thermoproteota	d__Archaea	derived from metagenome	class
GB_GCA_003019595.1	0.03348383269922439	62.80323773877966	0.0	4.644541145084428	47.070318604596096	70.59310708846934	0.0	0.0	2.968568509469473	6.314592624928699	s__BE-D sp003019595	g__BE-D	f__Marsarchaeaceae	o__Marsarchaeales	c__Thermoprotei_A	p__Thermoproteota	d__Archaea	derived from metagenome	family
GB_GCA_003019535.1	0.02859122552626281	53.78183291020629	0.0	4.186462830199076	35.57581646454963	60.40086726992534	0.0	0.1509857460599502	3.132577761407756	5.9315198631464385	s__ECH-B-1 sp003019535	g__ECH-B-1	f__Marsarchaeaceae	o__Marsarchaeales	c__Thermoprotei_A	p__Thermoproteota	d__Archaea	derived from metagenome	genus
GB_GCA_902812505.1	0.02036693086823982	56.09827992244625	0.0	5.152609047573494	37.917807654651156	62.75462116942728	0.0	2.6017380848372467	3.785070262977233	6.830536227763943	s__ECH-B-1 sp902812505	g__ECH-B-1	f__Marsarchaeaceae	o__Marsarchaeales	c__Thermoprotei_A	p__Thermoproteota	d__Archaea	none	species
GB_GCA_021800035.1	0.09433763370169646	35.35988024809515	0.0	4.395344534205092	20.366089997199225	42.98965885584541	0.0	2.674490154981438	3.153990334559724	6.174984124602217	s__JAKAWJ01 sp021800035	g__JAKAWJ01	f__Marsarchaeaceae	o__Marsarchaeales	c__Thermoprotei_A	p__Thermoproteota	d__Archaea	derived from metagenome	family
GB_GCA_021817005.1	0.11418436347534955	36.02317677428884	0.0	4.7049200634027635	22.20456811815428	43.98120280768277	0.0	2.108488879769686	3.3239469569676428	6.412644559060723	s__JAKAWJ01 sp021817005	g__JAKAWJ01	f__Marsarchaeaceae	o__Marsarchaeales	c__Thermoprotei_A	p__Thermoproteota	d__Archaea	derived from metagenome	family
GB_GCA_023487445.1	0.014532900047699582	50.26789384814508	0.0	4.343634148705737	34.24582073474393	58.33638663524245	0.0	0.9113267911164336	3.082565915798794	5.927397233121498	s__JAMDBQ01 sp023487445	g__JAMDBQ01	f__Marsarchaeaceae	o__Marsarchaeales	c__Thermoprotei_A	p__Thermoproteota	d__Archaea	derived from metagenome	family
GB_GCA_002507085.1	0.07892685983246195	64.54517039693965	0.6027358147988178	6.462649924199999	50.89022494694423	74.42024172312836	0.0	4.1081534219866	4.770613197854662	7.850767700522641	s__UBA168 sp002507085	g__UBA168	f__UBA168	o__Marsarchaeales	c__Thermoprotei_A	p__Thermoproteota	d__Archaea	derived from metagenome	order
GB_GCA_011055275.1	0.07490570986039657	62.83214450775374	0.0	5.109701118967168	44.993146952408004	72.29416418147017	0.0	0.7842609195079575	3.663366643117617	6.62819227881159	s__UBA168 sp011055275	g__UBA168	f__UBA168	o__Marsarchaeales	c__Thermoprotei_A	p__Thermoproteota	d__Archaea	derived from metagenome	order
GB_GCA_023256295.1	0.11925192784397709	53.0445991515916	1.6330767333522127	5.421868350622422	37.95080675704307	63.356629822444305	0.0	12.125318260040832	3.4056142758675936	7.247351036010473	s__UBA168 sp023256295	g__UBA168	f__UBA168	o__Marsarchaeales	c__Thermoprotei_A	p__Thermoproteota	d__Archaea	derived from metagenome	order
GB_GCA_023256375.1	0.14653012178247216	55.19185627897873	0.0	4.770621224219168	32.670101631518655	65.17380195426517	0.0	0.0	3.8522750013980103	6.128541760725261	s__UBA168 sp023256375	g__UBA168	f__UBA168	o__Marsarchaeales	c__Thermoprotei_A	p__Thermoproteota	d__Archaea	derived from metagenome	order
GB_GCA_003116855.1	8.227978996655505e-05	83.59415105295628	0.0	5.877488143004483	71.73215614959028	89.19268207449417	0.0	0.0	4.095112098908395	7.760100756111839	s__AG1 sp003116855	g__AG1	f__AG1	o__Sulfolobales	c__Thermoprotei_A	p__Thermoproteota	d__Archaea	none	species
GB_GCA_015521765.1	0.00013289892857182295	75.3678071839952	0.9121419723955082	7.986893116162651	67.6379652763471	81.3277550623766	0.9491664837276322	0.0	5.481655166853381	9.926072071752287	s__WANO01 sp015521765	g__WANO01	f__AG1	o__Sulfolobales	c__Thermoprotei_A	p__Thermoproteota	d__Archaea	derived from metagenome	family
GB_GCA_009903825.1	2.645670535594835e-05	87.02283513411797	0.0	5.68973556433307	73.79836976347826	92.92339465387079	0.0	0.0	4.442106342679722	7.295620384438783	s__WYEN01 sp009903825	g__WYEN01	f__AG1	o__Sulfolobales	c__Thermoprotei_A	p__Thermoproteota	d__Archaea	derived from metagenome	family
RS_GCF_000144915.1	0.0034921133315432007	73.46234656281405	0.0	4.212179233114041	55.788641866753885	82.18956580875346	0.0	0.0	3.3390169109919405	5.932842709193804	s__Acidilobus saccharovorans	g__Acidilobus	f__Acidilobaceae	o__Sulfolobales	c__Thermoprotei_A	p__Thermoproteota	d__Archaea	none	species
GB_GCA_000495735.1	0.00114124415074357	80.09100539605465	0.0	3.482569956973249	61.725278786894435	87.13973334022262	0.0	0.0	3.2174841876758045	5.0602510245025645	s__Acidilobus sp000495735	g__Acidilobus	f__Acidilobaceae	o__Sulfolobales	c__Thermoprotei_A	p__Thermoproteota	d__Archaea	derived from metagenome	genus
GB_GCA_002496425.1	0.0011942082600348014	77.77744075051177	0.5380278923466513	4.0104591818828705	60.462182929072	86.36447878699798	0.0	1.6020183694976904	3.3167149714757698	5.581037233374113	s__Acidilobus sp002496425	g__Acidilobus	f__Acidilobaceae	o__Sulfolobales	c__Thermoprotei_A	p__Thermoproteota	d__Archaea	derived from metagenome	genus
RS_GCF_003431325.1	0.002914194291519623	72.39643840423571	0.0	4.060716551303601	54.84310240512389	80.46758968150434	0.0	0.0	3.4726357960812115	5.570400361561118	s__Acidilobus sp003431325	g__Acidilobus	f__Acidilobaceae	o__Sulfolobales	c__Thermoprotei_A	p__Thermoproteota	d__Archaea	none	species
RS_GCF_000591035.1	0.0011020475225540505	79.48650184585564	0.0	6.361428731720957	66.30950239341041	86.64623298269444	0.0	2.522548032534992	5.172580340985784	8.36334096661857	s__Aeropyrum camini	g__Aeropyrum	f__Acidilobaceae	o__Sulfolobales	c__Thermoprotei_A	p__Thermoproteota	d__Archaea	none	species
RS_GCF_000011125.1	0.0010221150344631447	80.99060515914982	0.0	6.517434919835557	67.27387257968905	88.9915629628619	0.0	1.9116641101187701	5.22333087790836	8.632416466643464	s__Aeropyrum pernix	g__Aeropyrum	f__Acidilobaceae	o__Sulfolobales	c__Thermoprotei_A	p__Thermoproteota	d__Archaea	none	species
GB_GCA_015521685.1	0.000888727967016445	76.24888547381588	0.0	7.04286235699748	62.863312245869466	83.02959243663614	0.0	0.8959446573157379	5.621961145922633	8.901666771938984	s__Aeropyrum sp015521685	g__Aeropyrum	f__Acidilobaceae	o__Sulfolobales	c__Thermoprotei_A	p__Thermoproteota	d__Archaea	derived from metagenome	genus
GB_GCA_015523465.1	0.0002566585627158391	83.1360517163485	0.0	6.894109727713122	68.0629253504028	90.03510774111783	0.0	0.0	5.770327411594554	8.835973676405557	s__Aeropyrum sp015523465	g__Aeropyrum	f__Acidilobaceae	o__Sulfolobales	c__Thermoprotei_A	p__Thermoproteota	d__Archaea	derived from metagenome	genus
RS_GCF_000317795.1	0.018064625161725245	66.37387247430775	1.515364219519788	2.8988106721279854	45.226198754652486	72.47003643872324	0.0	1.2333350548762567	2.6144989444677256	3.7514506091569126	s__Caldisphaera lagunensis	g__Caldisphaera	f__Acidilobaceae	o__Sulfolobales	c__Thermoprotei_A	p__Thermoproteota	d__Archaea	none	species
GB_GCA_002506595.1	0.018057561901024588	65.49107034848902	1.025680237949322	3.2090363212719897	43.35689082370479	73.26563777566534	0.80104836914954	0.0	3.9992345109873493	3.6089154189545507	s__Caldisphaera sp002506595	g__Caldisphaera	f__Acidilobaceae	o__Sulfolobales	c__Thermoprotei_A	p__Thermoproteota	d__Archaea	derived from metagenome	genus
GB_GCA_002877855.1	0.013618072915352997	74.30202520566579	0.8918420752005294	3.8823666228875675	52.76862663476674	83.27804823	0.0	2.077384980587823	3.281288418290129	4.803546997115253	s__Caldisphaera sp002877855	g__Caldisphaera	f__Acidilobaceae	o__Sulfolobales	c__Thermoprotei_A	p__Thermoproteota	d__Archaea	derived from metagenome	genus
GB_GCA_015522625.1	0.0008062085130615682	66.99813933116289	0.0	3.942688171598297	45.866233621191114	74.49270701059763	0.0	0.0	3.3277661018602025	4.990393076152284	s__Caldisphaera sp015522625	g__Caldisphaera	f__Acidilobaceae	o__Sulfolobales	c__Thermoprotei_A	p__Thermoproteota	d__Archaea	derived from metagenome	genus
GB_GCA_015523575.1	0.000900334759419974	64.54231542700424	0.0	3.1353878540555398	40.86379071094369	71.64333513140205	0.0	0.0	2.948871920795551	4.183536642338222	s__Caldisphaera sp015523575	g__Caldisphaera	f__Acidilobaceae	o__Sulfolobales	c__Thermoprotei_A	p__Thermoproteota	d__Archaea	derived from metagenome	genus
GB_GCA_023256325.1	0.01906293673068682	64.55216661730827	0.6157303793974247	4.423689701180431	45.596751630119186	71.73026093503651	0.0	0.37897750118948714	3.3737553394976594	5.593333484004724	s__Caldisphaera sp023256325	g__Caldisphaera	f__Acidilobaceae	o__Sulfolobales	c__Thermoprotei_A	p__Thermoproteota	d__Archaea	derived from metagenome	genus
GB_GCA_020833325.1	0.0001101331292702179	89.18148679710826	0.0	6.802734050790314	73.2812382863896	93.3459081111388	0.0	0.0	5.557638970833305	8.556747395191525	s__DSZV01 sp020833325	g__DSZV01	f__Acidilobaceae	o__Sulfolobales	c__Thermoprotei_A	p__Thermoproteota	d__Archaea	derived from metagenome	family
GB_GCA_025058835.1	0.0008916465272204022	82.30728081919332	0.030729805608363137	7.478124201714802	68.06781823754812	87.8600164573619	0.32039605691770556	0.0	5.639992325051698	9.508404991132055	s__DSZV01 sp025058835	g__DSZV01	f__Acidilobaceae	o__Sulfolobales	c__Thermoprotei_A	p__Thermoproteota	d__Archaea	derived from metagenome	family
GB_GCA_013152575.1	0.00030401494596521417	87.80431037627147	0.0	5.559417765151267	73.58022768430519	95.95073415762302	0.18779908696840075	0.5169361344792573	4.324098922655049	7.8960973876765514	s__JAADGB01 sp013152575	g__JAADGB01	f__Acidilobaceae	o__Sulfolobales	c__Thermoprotei_A	p__Thermoproteota	d__Archaea	derived from metagenome	family
GB_GCA_015521085.1	0.00040549762999742	83.26256369610581	0.0	5.077830675235998	70.66135325953081	91.98200167131876	0.3123043422586751	0.7646265813982609	4.0582029853134856	7.195851412656274	s__JAADGB01 sp015521085	g__JAADGB01	f__Acidilobaceae	o__Sulfolobales	c__Thermoprotei_A	p__Thermoproteota	d__Archaea	derived from metagenome	family
GB_GCA_015521175.1	0.0002308627331155666	87.9881759165838	0.0	4.423230838166871	74.38123373258972	96.30359785283804	0.6359845238580932	0.0	3.8391231581417298	6.315821389713879	s__JAADGB01 sp015521175	g__JAADGB01	f__Acidilobaceae	o__Sulfolobales	c__Thermoprotei_A	p__Thermoproteota	d__Archaea	derived from metagenome	family
GB_GCA_015523485.1	0.00029052716351563035	85.7291832649459	0.0	5.600802187450432	72.55085044465918	95.05053862102483	0.15766266995675626	1.5174858120897632	4.312288709726572	7.9328228289957945	s__JAADGB01 sp015523485	g__JAADGB01	f__Acidilobaceae	o__Sulfolobales	c__Thermoprotei_A	p__Thermoproteota	d__Archaea	derived from metagenome	family
GB_GCA_015523445.1	0.00021259885362223674	77.80725383086303	0.24563606392315762	6.042162768446378	65.41632035172688	85.39093516605718	0.4730843485284135	1.5118097482711903	5.085395459122623	8.128590478462893	s__S012-22 sp015523445	g__S012-22	f__Acidilobaceae	o__Sulfolobales	c__Thermoprotei_A	p__Thermoproteota	d__Archaea	derived from metagenome	family
GB_GCA_015521705.1	0.0007455607220243632	76.02365008982915	0.0	7.204174600397001	64.09404155036142	83.75861252290866	0.0	0.0	5.661537454240885	9.033614950527234	s__S141-84 sp015521705	g__S141-84	f__Acidilobaceae	o__Sulfolobales	c__Thermoprotei_A	p__Thermoproteota	d__Archaea	derived from metagenome	family
GB_GCA_015521205.1	0.0007150746547159859	81.06826771308985	0.0	5.514665193665526	60.639437582917154	88.88303110059476	0.38399719231725316	4.305271852801022	4.651597246713232	7.430980490929601	s__S143-140 sp015521205	g__S143-140	f__Acidilobaceae	o__Sulfolobales	c__Thermoprotei_A	p__Thermoproteota	d__Archaea	derived from metagenome	family
GB_GCA_015521095.1	0.0001534557129919678	81.41788442119758	2.165118535628819	5.444888102451984	65.9782306031706	91.7899053639168	0.8344509565831872	4.361306198911523	4.688794544367527	7.354144846173668	s__S143-63 sp015521095	g__S143-63	f__Acidilobaceae	o__Sulfolobales	c__Thermoprotei_A	p__Thermoproteota	d__Archaea	derived from metagenome	family
GB_GCA_015521115.1	0.00019250874722076539	82.32531206164586	0.0	4.968103317208362	67.25323051318328	89.87919344597853	0.0	1.896366023680959	4.229829864211131	6.959091028393818	s__S143-63 sp015521115	g__S143-63	f__Acidilobaceae	o__Sulfolobales	c__Thermoprotei_A	p__Thermoproteota	d__Archaea	derived from metagenome	family
GB_GCA_015521185.1	9.895942261162194e-05	86.02408065816249	0.0	4.959055431110473	73.76041506017162	93.17910122737148	0.0	0.0	4.211562399143747	6.751933183763282	s__S143-63 sp015521185	g__S143-63	f__Acidilobaceae	o__Sulfolobales	c__Thermoprotei_A	p__Thermoproteota	d__Archaea	derived from metagenome	family
GB_GCA_015522635.1	0.0008757809046472387	70.40469562919048	0.3599148511321357	4.477383300176546	53.16968085618974	78.09877792538246	0.0	1.138393707965621	3.6808489991896525	6.43462461040281	s__WALW01 sp015522635	g__WALW01	f__Acidilobaceae	o__Sulfolobales	c__Thermoprotei_A	p__Thermoproteota	d__Archaea	derived from metagenome	family
GB_GCA_015522645.1	0.0005252755638588402	72.30397978923219	0.0	4.634252271798333	57.270140411768	79.5758157113089	0.0	0.44036169998468466	3.7360535300736086	6.669450271959167	s__WALW01 sp015522645	g__WALW01	f__Acidilobaceae	o__Sulfolobales	c__Thermoprotei_A	p__Thermoproteota	d__Archaea	derived from metagenome	family
GB_GCA_015520195.1	0.00027542495237842246	79.40656466535941	0.0	6.525106651476703	69.55425922410056	85.74252274123634	0.0	0.0	5.02771963122171	8.262765441584	s__WAQN01 sp015520195	g__WAQN01	f__Acidilobaceae	o__Sulfolobales	c__Thermoprotei_A	p__Thermoproteota	d__Archaea	derived from metagenome	family
RS_GCF_000513855.1	8.242949759418305e-05	82.40705621457107	0.0	6.415949629123635	69.40932951553535	88.67149965011336	0.0	0.0	4.33208316583028	8.787673449763288	s__Desulfurococcus amylolyticus	g__Desulfurococcus	f__Desulfurococcaceae	o__Sulfolobales	c__Thermoprotei_A	p__Thermoproteota	d__Archaea	none	species
RS_GCF_000186365.1	0.0002878165807169708	79.9150374823495	0.0	5.812445655277547	65.06446067218889	87.43407266031511	0.0	0.0	4.378494339991916	7.878694979097819	s__Desulfurococcus mucosus	g__Desulfurococcus	f__Desulfurococcaceae	o__Sulfolobales	c__Thermoprotei_A	p__Thermoproteota	d__Archaea	none	species
GB_GCA_002254665.1	1.8217013982746444e-05	95.086890853582	0.0	5.92057981687176	74.70714580860417	101.63747848301932	0.0	0.0	4.762014962451547	7.884275586097363	s__EX4484-58 sp002254665	g__EX4484-58	f__Desulfurococcaceae	o__Sulfolobales	c__Thermoprotei_A	p__Thermoproteota	d__Archaea	derived from metagenome	family
GB_GCA_013154205.1	5.160141616322722e-05	83.9587662317648	0.0	5.3209503422621625	71.49622194004442	93.50158264215898	0.0	0.0	4.265201218936914	7.233259825313076	s__JAADCY01 sp013154205	g__JAADCY01	f__Desulfurococcaceae	o__Sulfolobales	c__Thermoprotei_A	p__Thermoproteota	d__Archaea	derived from metagenome	family
GB_GCA_015520735.1	2.3408669866387122e-05	89.31205614808351	0.0	4.924930724046698	76.47943084105438	99.09498136326596	0.0	0.0	3.8434410691227656	6.6264381581736655	s__JAADCY01 sp015520735	g__JAADCY01	f__Desulfurococcaceae	o__Sulfolobales	c__Thermoprotei_A	p__Thermoproteota	d__Archaea	derived from metagenome	family
GB_GCA_021163115.1	8.497686051078812e-05	85.9397910163807	0.0	6.973410548820221	75.93113783290418	93.73447910324461	0.0	0.0	5.167323020973075	8.898259760076419	s__JAGGXK01 sp021163115	g__JAGGXK01	f__Desulfurococcaceae	o__Sulfolobales	c__Thermoprotei_A	p__Thermoproteota	d__Archaea	derived from metagenome	family
GB_GCA_021157925.1	4.1731686650781086e-05	82.33392352971916	0.037390953383694026	6.823188169551342	68.94755410300944	91.76479502482027	0.0	0.0	5.659055686559222	8.218627335841706	s__JAGHDU01 sp021157925	g__JAGHDU01	f__Desulfurococcaceae	o__Sulfolobales	c__Thermoprotei_A	p__Thermoproteota	d__Archaea	derived from metagenome	family
GB_GCA_021159785.1	0.00017199820295599189	81.7803864484003	2.7118954323240545	6.492199242104229	66.08704561436448	90.57491454646126	1.2329143409029575	3.3509051381520605	5.102648735267908	8.561569519493505	s__JAGHDU01 sp021159785	g__JAGHDU01	f__Desulfurococcaceae	o__Sulfolobales	c__Thermoprotei_A	p__Thermoproteota	d__Archaea	derived from metagenome	family
GB_GCA_025059075.1	0.00010326797465143311	85.84737659223228	0.0	7.087218050415176	69.7668989505334	90.54929467849968	0.0	0.0	5.409180574880859	8.806310285078245	s__JANXDZ01 sp025059075	g__JANXDZ01	f__Desulfurococcaceae	o__Sulfolobales	c__Thermoprotei_A	p__Thermoproteota	d__Archaea	derived from metagenome	family
GB_GCA_003661825.1	1.2773940361587854e-05	96.24816024039526	0.6483954200977751	6.887844380814874	87.48911262693248	103.47895573555996	0.3586307708777654	0.0	5.356258523935447	8.742828191719024	s__QMWW01 sp003661825	g__QMWW01	f__Desulfurococcaceae	o__Sulfolobales	c__Thermoprotei_A	p__Thermoproteota	d__Archaea	derived from metagenome	family
RS_GCF_000092465.1	0.0002572757941368131	82.34684136046303	0.0	5.891773352754561	68.32741866712169	91.15783098841169	0.0	0.03230229975391197	4.575674680671576	7.597000837208183	s__Staphylothermus hellenicus	g__Staphylothermus	f__Desulfurococcaceae	o__Sulfolobales	c__Thermoprotei_A	p__Thermoproteota	d__Archaea	none	species
RS_GCF_000015945.1	0.00023926485252323548	84.0796710400695	0.0	6.064355893641155	69.41140968842504	92.15428066102255	0.0	0.23495741574197382	4.715784507355197	7.8256818525706	s__Staphylothermus marinus	g__Staphylothermus	f__Desulfurococcaceae	o__Sulfolobales	c__Thermoprotei_A	p__Thermoproteota	d__Archaea	none	species
RS_GCF_000264495.1	0.0004066204025577891	85.5953568819003	0.0	5.363967800983141	69.94549257793344	92.2645959374215	0.0	0.0	3.907355481384684	7.359713657387661	s__Thermogladius calderae	g__Thermogladius	f__Desulfurococcaceae	o__Sulfolobales	c__Thermoprotei_A	p__Thermoproteota	d__Archaea	none	species
GB_GCA_009904025.1	0.000561529777699965	84.84749945599506	0.0	6.825626554327262	73.78109226593335	91.21050758642866	0.0	2.709006520526313	4.867145071183297	8.454296567257051	s__Thermogladius sp009904025	g__Thermogladius	f__Desulfurococcaceae	o__Sulfolobales	c__Thermoprotei_A	p__Thermoproteota	d__Archaea	derived from metagenome	genus
GB_GCA_022759365.1	0.0007045528225507747	82.55354608921476	0.0	5.5701896505833455	67.35292194936466	90.18588580340322	0.0	0.0	3.941423150333746	7.566955650999036	s__Thermogladius sp022759365	g__Thermogladius	f__Desulfurococcaceae	o__Sulfolobales	c__Thermoprotei_A	p__Thermoproteota	d__Archaea	derived from metagenome	genus
GB_GCA_023256015.1	0.0004851139040351615	87.7572309156931	0.0	5.655101760480192	72.24679182156187	95.23706425539899	0.0	0.0	3.961849372091761	7.632673493525846	s__Thermogladius sp023256015	g__Thermogladius	f__Desulfurococcaceae	o__Sulfolobales	c__Thermoprotei_A	p__Thermoproteota	d__Archaea	derived from metagenome	genus
RS_GCF_000092185.1	0.000735965919075765	82.06318544475019	0.0	7.11738457418555	66.24956476293868	88.17021707672916	0.0	0.4606214711703096	5.118788369910345	9.21814180086831	s__Thermosphaera aggregans	g__Thermosphaera	f__Desulfurococcaceae	o__Sulfolobales	c__Thermoprotei_A	p__Thermoproteota	d__Archaea	none	species
RS_GCF_014962245.1	0.0009225921591772268	78.81577946382478	0.0	7.082098673347924	59.94686994531405	86.20055884136613	0.0	0.0	5.287910303332299	9.37796534098503	s__Thermosphaera aggregans_B	g__Thermosphaera	f__Desulfurococcaceae	o__Sulfolobales	c__Thermoprotei_A	p__Thermoproteota	d__Archaea	none	species
GB_GCA_002495025.1	3.120691371760742e-05	91.53606529121954	0.0	6.942551945067468	76.28936269927827	97.64032978362803	0.0	0.0	5.154515369013174	9.461183563505923	s__UBA285 sp002495025	g__UBA285	f__Desulfurococcaceae	o__Sulfolobales	c__Thermoprotei_A	p__Thermoproteota	d__Archaea	derived from metagenome	family
GB_GCA_020832865.1	5.512950429609198e-06	88.86767444633625	0.0	7.568641896521323	71.20709131252022	93.73372447699475	0.4347148343994569	0.0	6.790383890746099	8.750101334362117	s__UBA285 sp020832865	g__UBA285	f__Desulfurococcaceae	o__Sulfolobales	c__Thermoprotei_A	p__Thermoproteota	d__Archaea	derived from metagenome	family
GB_GCA_020833085.1	9.046916835786512e-06	97.27815108707267	1.7607837899927934	6.946289455629623	82.54687453101745	104.11336901024166	2.834594523212999	0.0	5.741099949561319	9.145207318191876	s__UBA285 sp020833085	g__UBA285	f__Desulfurococcaceae	o__Sulfolobales	c__Thermoprotei_A	p__Thermoproteota	d__Archaea	derived from metagenome	family
GB_GCA_020833225.1	5.964745153574924e-06	92.2167607999557	0.0	7.794326765999593	75.76894577785325	96.05090244688375	0.0	0.0	6.307413503804027	9.250707337765274	s__UBA285 sp020833225	g__UBA285	f__Desulfurococcaceae	o__Sulfolobales	c__Thermoprotei_A	p__Thermoproteota	d__Archaea	derived from metagenome	family
GB_GCA_020833245.1	8.195549472400643e-06	92.78983163298335	1.0742596220442717	7.43627887492988	73.59643956819133	99.73975465332077	1.6498600896313846	2.9093815834452244	5.636417551432082	9.625426511790312	s__UBA285 sp020833245	g__UBA285	f__Desulfurococcaceae	o__Sulfolobales	c__Thermoprotei_A	p__Thermoproteota	d__Archaea	derived from metagenome	family
GB_GCA_020833525.1	2.9635692781804224e-05	91.54600427493219	0.0	6.419760496172175	77.80352208961669	98.13561583486101	0.0	0.0	4.527201778940713	8.737004072814424	s__UBA285 sp020833525	g__UBA285	f__Desulfurococcaceae	o__Sulfolobales	c__Thermoprotei_A	p__Thermoproteota	d__Archaea	derived from metagenome	family
GB_GCA_023269765.1	2.549563478115857e-05	90.0234418152678	0.0	5.802556327459231	77.03761733269108	96.15803995419523	0.0	0.0	4.734068727328758	7.278495933524887	s__UBA285 sp023269765	g__UBA285	f__Desulfurococcaceae	o__Sulfolobales	c__Thermoprotei_A	p__Thermoproteota	d__Archaea	derived from metagenome	family
GB_GCA_023269825.1	7.827978518681888e-05	84.78505809916587	0.0	6.403216393709162	67.39231775902492	90.77416866690731	0.0	0.0	5.110774385581998	8.240641420167274	s__UBA285 sp023269825	g__UBA285	f__Desulfurococcaceae	o__Sulfolobales	c__Thermoprotei_A	p__Thermoproteota	d__Archaea	derived from metagenome	family
GB_GCA_015522345.1	2.8099870925002435e-05	92.58439985625643	0.0	6.881347061589535	79.05656427021485	99.78860487637223	0.0	0.0	5.433997057988281	8.420645959998652	s__WAML01 sp015522345	g__WAML01	f__Desulfurococcaceae	o__Sulfolobales	c__Thermoprotei_A	p__Thermoproteota	d__Archaea	derived from metagenome	family
GB_GCA_015521265.1	0.00014422854899320825	79.04268181885845	0.0	5.690521158533702	64.10663778822959	86.556709222579	0.006777660690225895	0.0	4.455073707952806	7.780652979545349	s__WAON01 sp015521265	g__WAON01	f__Desulfurococcaceae	o__Sulfolobales	c__Thermoprotei_A	p__Thermoproteota	d__Archaea	derived from metagenome	family
GB_GCA_002899805.1	0.0007455158844683618	77.24998986167158	0.0	4.671441140665087	58.99075094542382	86.19622899548551	0.0	4.627155945085017	3.2398554448018184	6.562927572752439	s__ARK-14 sp002899805	g__ARK-14	f__Fervidicoccaceae	o__Sulfolobales	c__Thermoprotei_A	p__Thermoproteota	d__Archaea	derived from metagenome	family
GB_GCA_022759165.1	0.002558221632491753	65.31384546431843	0.0	5.187776671655518	46.6805980694067	73.42402031328214	0.0	2.5019675781496877	3.7556178665020834	7.014361028644734	s__ARK-14 sp022759165	g__ARK-14	f__Fervidicoccaceae	o__Sulfolobales	c__Thermoprotei_A	p__Thermoproteota	d__Archaea	derived from metagenome	family
RS_GCF_000258425.1	0.0023897605037696	73.67627814209123	0.0	3.664405872789406	53.232029708906005	82.17181525708986	0.0	1.7716340112220959	2.4408698789708367	5.8538448377767365	s__Fervidicoccus fontis	g__Fervidicoccus	f__Fervidicoccaceae	o__Sulfolobales	c__Thermoprotei_A	p__Thermoproteota	d__Archaea	none	species
GB_GCA_009904015.1	0.00040971802748657193	73.29929770275369	0.0	6.318755467045971	57.56929054096687	80.43482465772487	0.0	0.0	4.917377061335508	7.984221396543439	s__WYEQ01 sp009904015	g__WYEQ01	f__Fervidicoccaceae	o__Sulfolobales	c__Thermoprotei_A	p__Thermoproteota	d__Archaea	derived from metagenome	family
RS_GCF_000017945.1	6.706010775681115e-05	95.416358467104	0.0	6.21216344271361	80.07382826717489	101.80447300733377	0.0	0.0	4.717590247222072	8.047281953639228	s__Ignicoccus hospitalis	g__Ignicoccus	f__Ignicoccaceae	o__Sulfolobales	c__Thermoprotei_A	p__Thermoproteota	d__Archaea	none	species
RS_GCF_001481685.1	5.489793601420878e-05	84.57748021766352	0.0	6.313697719134029	73.69088922943041	89.67545692024123	0.0	0.0	4.724744842512231	8.169196090983679	s__Ignicoccus islandicus	g__Ignicoccus	f__Ignicoccaceae	o__Sulfolobales	c__Thermoprotei_A	p__Thermoproteota	d__Archaea	none	species
GB_GCA_013154085.1	6.310273169440883e-05	96.57497971217938	0.0	6.208584581840757	81.31599158413549	103.09061333372767	0.0	0.6497917419621384	4.788246451425352	8.646101589984571	s__Ignicoccus sp013154085	g__Ignicoccus	f__Ignicoccaceae	o__Sulfolobales	c__Thermoprotei_A	p__Thermoproteota	d__Archaea	derived from metagenome	genus
GB_GCA_015521275.1	3.1312369682012786e-05	99.03510153911469	0.0	5.191969608061305	86.38160596657373	105.0	0.0	0.0	4.2290584373846745	7.017173307092119	s__Ignicoccus sp015521275	g__Ignicoccus	f__Ignicoccaceae	o__Sulfolobales	c__Thermoprotei_A	p__Thermoproteota	d__Archaea	derived from metagenome	genus
GB_GCA_003661905.1	4.2468673011608615e-06	87.29379470496923	0.0	7.281855048242567	74.76049062361976	92.48458337163311	0.0	0.0	5.767495606456931	8.313780032342779	s__B12-G17 sp003661905	g__B12-G17	f__Ignisphaeraceae	o__Sulfolobales	c__Thermoprotei_A	p__Thermoproteota	d__Archaea	derived from metagenome	family
GB_GCA_000145985.1	3.6050826194289343e-06	86.54573300345753	0.0	6.481842672711906	73.42606479434608	91.1650877644485	0.0	0.0	4.737489863935692	8.211573052381532	s__Ignisphaera aggregans	g__Ignisphaera	f__Ignisphaeraceae	o__Sulfolobales	c__Thermoprotei_A	p__Thermoproteota	d__Archaea	none	species
GB_GCA_020832925.1	3.3128219587563734e-06	99.76222799887543	0.0	7.399946103367753	84.0109857740677	103.08752049057479	0.0	0.0	5.2574824927533115	9.364531459681846	s__Ignisphaera sp020832925	g__Ignisphaera	f__Ignisphaeraceae	o__Sulfolobales	c__Thermoprotei_A	p__Thermoproteota	d__Archaea	derived from metagenome	genus
GB_GCA_020833345.1	2.0813819415654855e-05	87.55775875835941	0.0	6.526769372486157	71.63409640640744	91.36039807279425	0.0	0.0	4.792566813649053	8.073702180482162	s__Ignisphaera sp020833345	g__Ignisphaera	f__Ignisphaeraceae	o__Sulfolobales	c__Thermoprotei_A	p__Thermoproteota	d__Archaea	derived from metagenome	genus
GB_GCA_023269755.1	0.00011478329219438699	90.47648042169678	0.0	6.887408063831047	82.4354815781152	94.16213931920399	0.0	0.0	4.396981854273667	8.53646510787096	s__Ignisphaera sp023269755	g__Ignisphaera	f__Ignisphaeraceae	o__Sulfolobales	c__Thermoprotei_A	p__Thermoproteota	d__Archaea	derived from metagenome	genus
GB_GCA_025058535.1	1.8914666345404285e-05	84.01363147837628	0.0	7.392069186024856	70.84073434920253	87.57353676394504	0.17891951491935476	0.0	5.237391894941962	8.907515724483565	s__Ignisphaera sp025058535	g__Ignisphaera	f__Ignisphaeraceae	o__Sulfolobales	c__Thermoprotei_A	p__Thermoproteota	d__Archaea	derived from metagenome	genus
GB_GCA_013154235.1	6.115687816166115e-07	94.61782854443064	0.0	4.680322541885168	84.97413740208744	98.69082087954854	0.0	0.0	3.9621437906139794	6.112368726062657	s__JAADCV01 sp013154235	g__JAADCV01	f__Ignisphaeraceae	o__Sulfolobales	c__Thermoprotei_A	p__Thermoproteota	d__Archaea	derived from metagenome	family
GB_GCA_003661775.1	6.323585148404476e-06	87.88070517198193	0.0	6.707075599285334	68.7060022818584	92.21917787781584	0.0	0.0	5.720877481080807	7.904563518426869	s__QMWT01 sp003661775	g__QMWT01	f__Ignisphaeraceae	o__Sulfolobales	c__Thermoprotei_A	p__Thermoproteota	d__Archaea	derived from metagenome	family
GB_GCA_003661865.1	5.334167274773094e-06	94.41415323409616	0.0	6.768530375004883	82.55567400789413	99.4089680501668	0.0	0.0	5.777233128474636	8.388823108996611	s__QMWT01 sp003661865	g__QMWT01	f__Ignisphaeraceae	o__Sulfolobales	c__Thermoprotei_A	p__Thermoproteota	d__Archaea	derived from metagenome	family
GB_GCA_015662595.1	7.224849783993292e-07	98.89113118754545	0.0	7.781291786407699	85.65396050376124	103.5137369739655	0.0	0.0	6.314572705519016	8.993062116080928	s__SZUA-1435 sp015662595	g__SZUA-1435	f__Ignisphaeraceae	o__Sulfolobales	c__Thermoprotei_A	p__Thermoproteota	d__Archaea	derived from metagenome	family
GB_GCA_003661745.1	1.5109457595641196e-05	80.2991421281261	0.0	6.866281818626354	67.8140303224532	87.25390233666415	0.0	0.0	5.801854362445781	8.80269284002838	s__B83-G16 sp003661745	g__B83-G16	f__NBVN01	o__Sulfolobales	c__Thermoprotei_A	p__Thermoproteota	d__Archaea	derived from metagenome	order
GB_GCA_021158735.1	2.0186039604408457e-05	80.3663999291621	0.0	6.710241210564739	68.65605318853478	86.60499572338645	0.0	0.0	5.551825280021415	8.057967599352702	s__B83-G16 sp021158735	g__B83-G16	f__NBVN01	o__Sulfolobales	c__Thermoprotei_A	p__Thermoproteota	d__Archaea	derived from metagenome	order
GB_GCA_021163585.1	3.801792552882155e-05	80.453090774517	0.0	7.154612378113076	66.91336608651093	87.21375461622415	0.0	0.0	5.741739535178284	8.513886433687611	s__B83-G16 sp021163585	g__B83-G16	f__NBVN01	o__Sulfolobales	c__Thermoprotei_A	p__Thermoproteota	d__Archaea	derived from metagenome	order
GB_GCA_020833415.1	2.033752165564451e-06	90.48943970867285	0.0	7.749075043721549	80.31282975292238	94.68632059320524	0.0	0.0	6.097348650026034	9.43985213641286	s__DRZP01 sp020833415	g__DRZP01	f__NBVN01	o__Sulfolobales	c__Thermoprotei_A	p__Thermoproteota	d__Archaea	derived from metagenome	order
GB_GCA_023255955.1	1.887695664959388e-05	85.42603107709179	0.0	6.708423962885387	72.3392887612428	89.40525465194136	0.0	0.0	5.061731400094544	8.493411269947707	s__DRZP01 sp023255955	g__DRZP01	f__NBVN01	o__Sulfolobales	c__Thermoprotei_A	p__Thermoproteota	d__Archaea	derived from metagenome	order
GB_GCA_020832985.1	5.001591828035501e-06	82.37182883112234	0.0	7.328607248185738	64.26554967246156	84.09480697100145	0.0	0.0	5.845776997169098	8.200288698773978	s__DTCV01 sp020832985	g__DTCV01	f__NBVN01	o__Sulfolobales	c__Thermoprotei_A	p__Thermoproteota	d__Archaea	derived from metagenome	order
GB_GCA_025058345.1	0.00015370911933576537	70.13366415799149	0.0	7.218877921319682	50.429640971414976	75.04836226209292	0.0	0.0	5.6935683161639865	8.576960502029532	s__DTCV01 sp025058345	g__DTCV01	f__NBVN01	o__Sulfolobales	c__Thermoprotei_A	p__Thermoproteota	d__Archaea	derived from metagenome	order
GB_GCA_002255065.1	3.67050240307476e-05	78.86666503680138	0.0	6.691579927905913	67.752556606623	83.22174648757718	0.0	0.0	5.5988983253797215	7.991530499943291	s__EX4484-204 sp002255065	g__EX4484-204	f__NBVN01	o__Sulfolobales	c__Thermoprotei_A	p__Thermoproteota	d__Archaea	derived from metagenome	order
GB_GCA_023255965.1	1.6594405889192032e-05	77.34695041140918	0.0	6.601519280062721	62.07326234582699	80.3544522988523	0.0	0.0	5.185278349092878	7.629801139790697	s__JAGDWE01 sp023255965	g__JAGDWE01	f__NBVN01	o__Sulfolobales	c__Thermoprotei_A	p__Thermoproteota	d__Archaea	derived from metagenome	order
GB_GCA_015523295.1	0.0009025628117848017	72.28133261424594	0.0	5.299607312649268	54.82812380965102	79.52553599860397	0.0	0.0	4.053544372042669	6.917280189091453	s__S013-73 sp015523295	g__S013-73	f__NBVN01	o__Sulfolobales	c__Thermoprotei_A	p__Thermoproteota	d__Archaea	derived from metagenome	order
GB_GCA_021160415.1	0.0008324388692372287	74.49878522827632	0.0	5.862213548353283	60.25678278979888	80.85485829006808	0.0	1.5644236006116579	4.615033846803543	7.21509110425134	s__S013-73 sp021160415	g__S013-73	f__NBVN01	o__Sulfolobales	c__Thermoprotei_A	p__Thermoproteota	d__Archaea	derived from metagenome	order
GB_GCA_015521325.1	0.00017343977655115417	86.15565282684045	0.0	6.313914357092629	74.39487281378649	93.90821950904954	0.0	0.0	4.955680848014998	8.415060057286981	s__WAOK01 sp015521325	g__WAOK01	f__NBVN01	o__Sulfolobales	c__Thermoprotei_A	p__Thermoproteota	d__Archaea	derived from metagenome	order
GB_GCA_015521295.1	9.657296761800271e-05	79.33335609421806	0.0	5.458312411303682	62.56076016026174	86.76084827494077	0.0	0.0	4.61060432015464	7.130993707598309	s__WAOL01 sp015521295	g__WAOL01	f__NBVN01	o__Sulfolobales	c__Thermoprotei_A	p__Thermoproteota	d__Archaea	derived from metagenome	order
GB_GCA_020833255.1	0.00016863921206600185	81.76064876263877	0.0	6.494640716625782	67.12506426548484	86.07390259153811	0.0	0.0	4.881028869903523	8.345941923874388	s__Zestosphaera sp020833255	g__Zestosphaera	f__NBVN01	o__Sulfolobales	c__Thermoprotei_A	p__Thermoproteota	d__Archaea	derived from metagenome	order
GB_GCA_003056265.1	0.0003742476120708327	81.13791411318017	0.0	6.64537035287739	63.568699758754974	87.17956908058763	0.0	0.0	5.143197888955071	8.323138694894954	s__Zestosphaera tikiterensis	g__Zestosphaera	f__NBVN01	o__Sulfolobales	c__Thermoprotei_A	p__Thermoproteota	d__Archaea	derived from metagenome	order
RS_GCF_000015145.1	2.695177484202116e-05	87.3956562809482	0.0	5.883793565462918	78.14004174056173	95.08357585262475	0.0	0.0	4.82953809130679	7.758759973305601	s__Hyperthermus butylicus	g__Hyperthermus	f__Pyrodictiaceae	o__Sulfolobales	c__Thermoprotei_A	p__Thermoproteota	d__Archaea	none	species
GB_GCA_013153145.1	1.6433564500317743e-06	90.64855334427364	0.0	4.9412750675361785	83.30858852178665	97.50812480303227	0.0	0.0	4.456149121915574	6.2527615672817785	s__JAADEY01 sp013153145	g__JAADEY01	f__Pyrodictiaceae	o__Sulfolobales	c__Thermoprotei_A	p__Thermoproteota	d__Archaea	derived from metagenome	family
RS_GCF_001412615.1	8.670654765241537e-05	84.84047022932978	0.0	5.549703348622969	74.52509512945775	92.82578881537069	0.0	0.0	4.8704825452102085	7.34234643923552	s__Pyrodictium delaneyi	g__Pyrodictium	f__Pyrodictiaceae	o__Sulfolobales	c__Thermoprotei_A	p__Thermoproteota	d__Archaea	none	species
GB_GCA_015661645.1	2.533527261761037e-05	86.49425425816028	0.0	5.878859118682912	80.48185997101066	95.02551384849257	0.0568282739062409	0.0	4.766200376878393	7.540366222869126	s__Pyrodictium delaneyi_A	g__Pyrodictium	f__Pyrodictiaceae	o__Sulfolobales	c__Thermoprotei_A	p__Thermoproteota	d__Archaea	derived from metagenome	genus
RS_GCF_001462395.1	0.00013476687207325533	85.9569692826403	0.0	5.288964472919755	78.1496341489148	94.41752232243225	0.0	0.0	4.40964235801343	7.059417895209075	s__Pyrodictium occultum	g__Pyrodictium	f__Pyrodictiaceae	o__Sulfolobales	c__Thermoprotei_A	p__Thermoproteota	d__Archaea	none	species
RS_GCF_000223395.1	1.5026372147231015e-05	93.6750715799997	0.0	5.720675491560479	80.28922410328805	98.65486148955819	0.0	0.0	5.039218387886888	7.4130280131468	s__Pyrolobus fumarii	g__Pyrolobus	f__Pyrodictiaceae	o__Sulfolobales	c__Thermoprotei_A	p__Thermoproteota	d__Archaea	none	species
GB_GCA_015521195.1	3.081270586013929e-06	101.48527928180388	0.054969363803369475	5.179678141452937	88.95966229754622	105.0	0.0	0.19567114980127087	4.75673688875135	6.798477956151939	s__Pyrolobus sp015521195	g__Pyrolobus	f__Pyrodictiaceae	o__Sulfolobales	c__Thermoprotei_A	p__Thermoproteota	d__Archaea	derived from metagenome	genus
GB_GCA_003978665.1	0.00012833589605121265	73.18018364928324	0.0	6.22440738497609	62.195218850505036	80.08595210668867	0.0	1.468418524983317	4.741174952822317	7.77575718171278	s__QNYQ01 sp003978665	g__QNYQ01	f__Pyrodictiaceae	o__Sulfolobales	c__Thermoprotei_A	p__Thermoproteota	d__Archaea	derived from metagenome	family
GB_GCA_013153105.1	6.040772970017372e-05	83.33419725358199	0.0	6.199702391779166	75.91019514166403	91.67133066498411	0.0	0.0	5.428315934702103	8.517565761004615	s__QNYQ01 sp013153105	g__QNYQ01	f__Pyrodictiaceae	o__Sulfolobales	c__Thermoprotei_A	p__Thermoproteota	d__Archaea	derived from metagenome	family
GB_GCA_013540595.1	8.580272013181123e-05	82.74829688178416	0.0	6.458685366346011	72.86233528025001	90.02580055782067	0.0	0.06314711589296707	5.073590249302011	8.336943901597103	s__QNYQ01 sp013540595	g__QNYQ01	f__Pyrodictiaceae	o__Sulfolobales	c__Thermoprotei_A	p__Thermoproteota	d__Archaea	derived from metagenome	family
GB_GCA_015662475.1	6.143792491974942e-06	98.39040721444229	0.0	6.592536341993899	88.76153988931135	103.90320810753735	0.0	0.0	5.379422967581729	8.022620181097581	s__SZUA-1443 sp015662475	g__SZUA-1443	f__Pyrodictiaceae	o__Sulfolobales	c__Thermoprotei_A	p__Thermoproteota	d__Archaea	derived from metagenome	family
GB_GCA_015520245.1	7.780373733945467e-06	94.65387642628315	0.0	7.321233794917123	86.00656537409283	100.66489579576998	0.0	0.0	6.227440060854027	9.23143832803874	s__WAQM01 sp015520245	g__WAQM01	f__Pyrodictiaceae	o__Sulfolobales	c__Thermoprotei_A	p__Thermoproteota	d__Archaea	derived from metagenome	family
GB_GCA_000389735.1	0.0017645649312340028	80.9981446208183	0.10833031233399737	3.8006645227400977	65.19249184019063	87.72853567587987	0.0	0.07223796559527962	3.027894086856046	5.313056188320693	s__Acd1 sp000389735	g__Acd1	f__Sulfolobaceae	o__Sulfolobales	c__Thermoprotei_A	p__Thermoproteota	d__Archaea	derived from single cell	family
RS_GCF_009729015.1	0.0011731466766942145	80.91903806358792	0.0	4.931845094347514	75.63376299185293	86.4898479655088	0.0	0.0	3.494079469869277	6.253466185715697	s__Acidianus ambivalens	g__Acidianus	f__Sulfolobaceae	o__Sulfolobales	c__Thermoprotei_A	p__Thermoproteota	d__Archaea	none	species
RS_GCF_000632495.1	0.008971185473788834	71.20688334429644	0.0	4.370942323838342	56.44810101449293	76.67919013997744	0.0	0.0	3.1680983694268514	5.5652910916910345	s__Acidianus copahuensis	g__Acidianus	f__Sulfolobaceae	o__Sulfolobales	c__Thermoprotei_A	p__Thermoproteota	d__Archaea	none	species
GB_GCA_003086435.1	0.0006523769185023953	85.5126225129921	0.0	4.661111348143919	75.3151889267506	92.0591023269265	0.0	0.0	3.529476524792142	5.5494612994272945	s__Acidianus hospitalis	g__Acidianus	f__Sulfolobaceae	o__Sulfolobales	c__Thermoprotei_A	p__Thermoproteota	d__Archaea	derived from single cell	species
RS_GCF_009729545.1	0.0011870696084036458	80.97519077991299	0.12206124337034474	4.138937394543658	67.90943762411148	87.26924375514744	0.0	0.0	2.9418767292834884	5.382987446694744	s__Acidianus infernus	g__Acidianus	f__Sulfolobaceae	o__Sulfolobales	c__Thermoprotei_A	p__Thermoproteota	d__Archaea	none	species
RS_GCF_002116695.1	0.0183833223972808	67.6861102724535	1.3837421030947574	3.560936536578563	48.093855979141324	75.23138445457238	0.0	0.18971300113853928	2.6287820807294593	4.896363775425516	s__Acidianus manzaensis	g__Acidianus	f__Sulfolobaceae	o__Sulfolobales	c__Thermoprotei_A	p__Thermoproteota	d__Archaea	none	species
RS_GCF_021655615.1	0.0012752606111572362	79.12965383388311	0.23281074412508662	4.869841090371441	73.69424002477808	84.53734775222217	0.0	0.0	3.452078704080476	6.1702823187745	s__Acidianus sp021655615	g__Acidianus	f__Sulfolobaceae	o__Sulfolobales	c__Thermoprotei_A	p__Thermoproteota	d__Archaea	none	species
RS_GCF_003201765.2	0.009080778602818418	71.71164400144764	1.8012975714655628	3.884398181773954	54.41959237264547	78.51638855089635	0.0	0.0	3.035841278794369	4.9084280261093625	s__Acidianus sulfidivorans	g__Acidianus	f__Sulfolobaceae	o__Sulfolobales	c__Thermoprotei_A	p__Thermoproteota	d__Archaea	none	species
RS_GCF_003201835.2	0.010849321257406785	68.4907413287601	2.485250551995846	4.349118538395022	49.75248750926816	75.6807793706145	0.0	5.473350694528419	3.1030627846184373	5.461071193687786	s__Acidianus_B brierleyi	g__Acidianus_B	f__Sulfolobaceae	o__Sulfolobales	c__Thermoprotei_A	p__Thermoproteota	d__Archaea	none	species
GB_GCA_022678445.1	0.002989806145235585	75.39752180896872	0.0	4.309464664983812	57.84098937105816	82.80812102055546	0.0	0.6072334434456561	3.45613695635606	5.481129513607888	s__Aramenus sp022678445	g__Aramenus	f__Sulfolobaceae	o__Sulfolobales	c__Thermoprotei_A	p__Thermoproteota	d__Archaea	derived from metagenome	family
GB_GCA_000565255.1	0.0024710869744966057	76.59724309429572	0.7502833339931012	4.48699958132668	57.521339509788326	84.41785525474063	0.0	1.4308627851259477	3.3992681360870267	5.8201531921177265	s__Aramenus sulfurataquae	g__Aramenus	f__Sulfolobaceae	o__Sulfolobales	c__Thermoprotei_A	p__Thermoproteota	d__Archaea	derived from metagenome	family
GB_GCA_019704295.1	0.0029426308847267935	68.1722620715098	0.5759940679644417	3.8759585860501065	50.559573219900734	72.71513840248294	0.0	1.383012793269101	3.0954252027805413	5.03732474587898	s__HS-7 sp019704295	g__HS-7	f__Sulfolobaceae	o__Sulfolobales	c__Thermoprotei_A	p__Thermoproteota	d__Archaea	none	species
RS_GCF_000204925.1	0.006928020659109246	66.58944120379948	1.842061736733518	4.77085917069747	51.51202726054731	72.10977783983742	0.0	4.256283567456922	3.6642826187084756	5.870456963865278	s__Metallosphaera cuprina	g__Metallosphaera	f__Sulfolobaceae	o__Sulfolobales	c__Thermoprotei_A	p__Thermoproteota	d__Archaea	none	species
RS_GCF_003201675.2	0.006617518296760383	61.97371047167826	0.6459532921090987	3.676118525479671	45.03515260592453	68.23661768453658	0.0	2.044633099788385	2.45498877594269	5.206953792495504	s__Metallosphaera hakonensis	g__Metallosphaera	f__Sulfolobaceae	o__Sulfolobales	c__Thermoprotei_A	p__Thermoproteota	d__Archaea	none	species
GB_GCA_021654415.1	0.003027469634209967	66.04173564097698	0.07818600467692427	3.519452279246908	46.76393668578151	71.87151353715424	0.0	3.0596368253156117	2.6120437575663384	4.768724829513406	s__Metallosphaera javensis	g__Metallosphaera	f__Sulfolobaceae	o__Sulfolobales	c__Thermoprotei_A	p__Thermoproteota	d__Archaea	derived from metagenome	species
GB_GCA_000016605.1	0.003965870167962793	65.20689620418813	0.7027133396480787	3.600754471298528	47.47970268480088	71.48719205160579	0.0	3.0033094416428963	2.59386130430201	4.960249004108251	s__Metallosphaera sedula	g__Metallosphaera	f__Sulfolobaceae	o__Sulfolobales	c__Thermoprotei_A	p__Thermoproteota	d__Archaea	none	species
RS_GCF_013343295.1	0.005804463346829158	65.70200353423995	1.207660872852982	4.130229279936619	49.10889318508619	72.17011305548968	0.0	3.937290460779254	2.6797094777631028	5.717309613531212	s__Metallosphaera tengchongensis	g__Metallosphaera	f__Sulfolobaceae	o__Sulfolobales	c__Thermoprotei_A	p__Thermoproteota	d__Archaea	none	species
RS_GCF_000243315.1	0.0029508749619620023	67.99487338592888	0.06626712764589548	4.4708828336516655	50.084051056380275	74.43707981910794	0.0	3.157392971168459	3.0297238177414902	6.29523731893693	s__Metallosphaera yellowstonensis	g__Metallosphaera	f__Sulfolobaceae	o__Sulfolobales	c__Thermoprotei_A	p__Thermoproteota	d__Archaea	none	species
RS_GCF_020886315.1	0.0028314921868179965	81.71786379686176	0.0	3.8537204908959195	66.9091030249174	86.9422016549201	0.0	0.0	2.9523108210561837	5.200742131437884	s__Saccharolobus caldissimus	g__Saccharolobus	f__Sulfolobaceae	o__Sulfolobales	c__Thermoprotei_A	p__Thermoproteota	d__Archaea	none	species
RS_GCF_000022485.1	0.0043006676276363676	80.31884959961238	0.0	3.4153032417193767	61.77188142840305	87.10849070977936	0.0	0.0	2.267812983872637	5.1763266126159735	s__Saccharolobus islandicus	g__Saccharolobus	f__Sulfolobaceae	o__Sulfolobales	c__Thermoprotei_A	p__Thermoproteota	d__Archaea	none	species
RS_GCF_019175345.1	0.00662906440212685	79.1360764132822	0.0	3.7029018950000827	61.52785048080098	84.81460319850595	0.0	0.0	2.5396651643315433	5.359320444226528	s__Saccharolobus shibatae	g__Saccharolobus	f__Sulfolobaceae	o__Sulfolobales	c__Thermoprotei_A	p__Thermoproteota	d__Archaea	none	species
RS_GCF_900079115.1	0.003922746960103418	80.02146767502396	0.0	3.3053744407231465	62.664356397594496	86.24743539162982	0.0	0.0	2.4359940030326896	5.006872386763554	s__Saccharolobus solfataricus	g__Saccharolobus	f__Sulfolobaceae	o__Sulfolobales	c__Thermoprotei_A	p__Thermoproteota	d__Archaea	none	species
RS_GCF_001719125.1	0.0069247615702654475	83.37011736231324	0.0	3.815507954384284	65.7408624990172	89.73401823081414	0.0	0.0	2.527400470880662	5.521507145868254	s__Saccharolobus sp001719125	g__Saccharolobus	f__Sulfolobaceae	o__Sulfolobales	c__Thermoprotei_A	p__Thermoproteota	d__Archaea	none	species
RS_GCF_009601705.1	0.0052688001776936	79.11119341017601	0.0	3.213984548637038	60.668937134278586	85.1118163374691	0.0	0.0	2.6491664749689505	4.6277872377736315	s__Saccharolobus sp009601705	g__Saccharolobus	f__Sulfolobaceae	o__Sulfolobales	c__Thermoprotei_A	p__Thermoproteota	d__Archaea	none	species
RS_GCF_009729035.1	0.0025240341236447694	80.63568538669435	0.0	3.9530819136708484	61.93499018686383	87.82787580266285	0.0	0.0	3.1568352274352858	5.218101696952007	s__Stygiolobus azoricus	g__Stygiolobus	f__Sulfolobaceae	o__Sulfolobales	c__Thermoprotei_A	p__Thermoproteota	d__Archaea	none	species
RS_GCF_019704315.1	0.0016917501730735474	78.5759016761362	0.0	3.7697613029625083	64.49052835094693	84.19074560016318	0.0	0.0	2.879641687459262	5.102102169468063	s__Stygiolobus caldivivus	g__Stygiolobus	f__Sulfolobaceae	o__Sulfolobales	c__Thermoprotei_A	p__Thermoproteota	d__Archaea	none	species
GB_GCA_003086555.1	0.002158608302463616	76.89929579036455	3.194889426486612	3.2541955270911807	62.627573723522325	82.38088103422452	0.0	3.4980911413398035	2.057966273886809	4.836826672811656	s__Stygiolobus sp003086555	g__Stygiolobus	f__Sulfolobaceae	o__Sulfolobales	c__Thermoprotei_A	p__Thermoproteota	d__Archaea	derived from single cell	genus
RS_GCF_003967175.1	0.009099578648812834	64.99972902776956	0.9529958931117144	4.517477223102356	43.95849574947336	71.1578196316853	0.0	4.475621690839787	3.3830836329422818	6.109911756995967	s__Sulfodiicoccus acidiphilus	g__Sulfodiicoccus	f__Sulfolobaceae	o__Sulfolobales	c__Thermoprotei_A	p__Thermoproteota	d__Archaea	none	species
GB_GCA_017857195.1	0.011293752645493371	62.46279107701562	1.4617423932153084	3.9735828278130834	44.29695839632098	68.65924506149156	0.0	6.589150044899851	2.723898757596656	5.625409893298598	s__Sulfodiicoccus sp017857195	g__Sulfodiicoccus	f__Sulfolobaceae	o__Sulfolobales	c__Thermoprotei_A	p__Thermoproteota	d__Archaea	derived from metagenome	genus
RS_GCF_000012285.1	0.006927267301598428	74.87238968320489	1.1569615858281752	3.9838635719752213	58.238072840923756	81.32383912626632	0.0	2.9562361731595903	2.799750234126605	5.232841113216754	s__Sulfolobus acidocaldarius	g__Sulfolobus	f__Sulfolobaceae	o__Sulfolobales	c__Thermoprotei_A	p__Thermoproteota	d__Archaea	none	species
GB_GCA_000508305.1	0.007407274370267558	75.79950727863651	0.5895922907252364	3.865457191264623	58.312040564031555	82.33771676640173	0.0	2.7911658848570013	2.569238330104387	5.45881957211648	s__Sulfolobus acidocaldarius_A	g__Sulfolobus	f__Sulfolobaceae	o__Sulfolobales	c__Thermoprotei_A	p__Thermoproteota	d__Archaea	none	species
RS_GCF_001316045.1	0.0046577841263716335	56.57864170783582	1.7120576618791556	4.753837361245111	40.76238236266097	62.45674140294575	0.0	3.9613818264297294	2.9984192402239063	6.095507489243574	s__Sulfuracidifex metallicus	g__Sulfuracidifex	f__Sulfolobaceae	o__Sulfolobales	c__Thermoprotei_A	p__Thermoproteota	d__Archaea	none	species
GB_GCA_002495845.1	0.007869109123137208	57.465883387696344	2.0561678660067924	3.819384545248152	38.75293260341341	63.06673255614099	0.0	4.375696073776651	2.635053677278827	4.766515896816495	s__Sulfuracidifex sp002495845	g__Sulfuracidifex	f__Sulfolobaceae	o__Sulfolobales	c__Thermoprotei_A	p__Thermoproteota	d__Archaea	derived from metagenome	genus
RS_GCF_008326425.1	0.007467604779221593	59.92154659053459	2.2274358381983244	3.8342864656911275	41.314060308020785	65.67957318038492	0.0	4.530013824523152	2.4621120064904334	5.131824052993796	s__Sulfuracidifex tepidarius	g__Sulfuracidifex	f__Sulfolobaceae	o__Sulfolobales	c__Thermoprotei_A	p__Thermoproteota	d__Archaea	none	species
RS_GCF_009729055.1	0.0029412925821954428	85.30248862807147	0.0	3.835522976711567	68.48067021581801	92.51168490280381	0.0	0.0	2.944240279685689	5.3491652865583506	s__Sulfurisphaera ohwakuensis	g__Sulfurisphaera	f__Sulfolobaceae	o__Sulfolobales	c__Thermoprotei_A	p__Thermoproteota	d__Archaea	none	species
GB_GCA_012222305.1	0.0029442333088379735	85.9633467387086	0.0	4.1820518855348645	69.41362207556425	92.42770493828053	0.0	0.0	3.062522306278529	5.6818760025885995	s__Sulfurisphaera sp012222305	g__Sulfurisphaera	f__Sulfolobaceae	o__Sulfolobales	c__Thermoprotei_A	p__Thermoproteota	d__Archaea	none	species
RS_GCF_000011205.1	0.002587693740767616	83.70966747821402	0.0	3.6756329381796538	68.41970566204711	90.03343497233809	0.0	0.0	2.937256525406422	5.119380628764068	s__Sulfurisphaera tokodaii	g__Sulfurisphaera	f__Sulfolobaceae	o__Sulfolobales	c__Thermoprotei_A	p__Thermoproteota	d__Archaea	none	species
GB_GCA_015521735.1	5.8446656774790995e-05	90.20373895851179	0.0	6.469164672218795	74.75706716661068	97.28565960795125	0.0	0.0	5.610337745538251	8.202402706188144	s__WANQ01 sp015521735	g__WANQ01	f__WANQ01	o__Sulfolobales	c__Thermoprotei_A	p__Thermoproteota	d__Archaea	derived from metagenome	order
GB_GCA_015520265.1	0.0005268649637959477	79.93128328676136	0.0	6.21871793305773	63.508562279132335	89.2897339812622	0.0	1.917172325109794	5.3567934449295675	8.120898351298546	s__WAQK01 sp015520265	g__WAQK01	f__WAQK01	o__Sulfolobales	c__Thermoprotei_A	p__Thermoproteota	d__Archaea	derived from metagenome	order
GB_GCA_014189685.1	0.17075641897015237	52.0315169644109	1.9857762458658836	7.041595359900802	33.803842917481184	59.996941172158	0.6745671176473731	3.5092559502760228	5.947907472603602	8.691960719831801	s__Naiadarchaeum limnaeum	g__Naiadarchaeum	f__Naiadarchaeaceae	o__Undinarchaeales	c__Undinarchaeia	p__Undinarchaeota	d__Archaea	derived from metagenome	domain
GB_GCA_002502135.1	0.01960035389124115	58.47395964027197	7.331705306581839	7.0219681332961335	37.499494722578	71.34212131100045	2.82511050371813	13.567072279820868	5.80283200247293	8.476119796530753	s__UBA543 sp002502135	g__UBA543	f__UBA543	o__Undinarchaeales	c__Undinarchaeia	p__Undinarchaeota	d__Archaea	derived from metagenome	domain
GB_GCA_002495465.1	0.03542661471894604	50.12854834465848	8.581582037490348	7.054934526774718	34.16439949703843	60.87819865572265	2.1658210800159408	17.640839107913997	5.452623350176072	9.276870332649143	s__Undinarchaeum marinum	g__Undinarchaeum	f__Undinarchaeaceae	o__Undinarchaeales	c__Undinarchaeia	p__Undinarchaeota	d__Archaea	derived from metagenome	domain
GB_GCA_002687935.1	0.07049596615542475	48.94779783899238	8.354757333839224	7.23115306425291	33.92666385244825	58.668757816857806	2.3392799381245735	18.059388619712706	5.870142861638629	9.10042593488152	s__Undinarchaeum sp002687935	g__Undinarchaeum	f__Undinarchaeaceae	o__Undinarchaeales	c__Undinarchaeia	p__Undinarchaeota	d__Archaea	derived from metagenome	domain
GB_GCA_014189675.1	0.09198789826862896	49.767917441335186	9.158699524919367	6.356131209720383	31.933084314104974	59.579968871700615	3.1390445002494562	18.208974229865674	5.213005702418864	7.873342282972023	s__Undinarchaeum sp014189675	g__Undinarchaeum	f__Undinarchaeaceae	o__Undinarchaeales	c__Undinarchaeia	p__Undinarchaeota	d__Archaea	derived from metagenome	domain
GB_GCA_002050035.1	0.21541127835576024	47.73452344670334	2.894777842913491	7.366647917697941	31.042572118559665	57.68235095851758	1.0700755812063096	6.5208714658267	6.043842450255387	8.993529599606253	s__4484-113 sp002050035	g__4484-113	f__4484-113	o__4484-113	c__4484-113	p__4484-113	d__Bacteria	derived from metagenome	domain
GB_GCA_021163765.1	0.07601983268519164	56.072964438143366	3.1483862638833973	7.349332860737656	38.79807470631001	64.98229686037892	2.0137865078277657	5.604615756546066	6.050176618892353	9.314544876882659	s__JAGGTK01 sp021163765	g__JAGGTK01	f__4484-113	o__4484-113	c__4484-113	p__4484-113	d__Bacteria	derived from metagenome	domain
GB_GCA_020849855.1	0.8707964048567453	32.541565067527394	1.29385612277621	7.4510442849593	17.313322074956083	39.897596812815785	0.6630977950264119	4.218907726539804	5.594144270426547	9.931895234763491	s__JADZFO01 sp020849855	g__JADZFO01	f__JAFGCY01	o__4484-113	c__4484-113	p__4484-113	d__Bacteria	derived from metagenome	domain
GB_GCA_016932385.1	0.2919838808775561	47.09841729618777	2.695143272307136	7.134410119865682	30.269795067824248	55.54528889716627	1.63029209558428	3.785354237132366	5.776585015600776	9.33947595444127	s__JAFGCY01 sp016932385	g__JAFGCY01	f__JAFGCY01	o__4484-113	c__4484-113	p__4484-113	d__Bacteria	derived from metagenome	domain
GB_GCA_020440605.1	0.8976119878216167	31.927056553426304	3.6217403652793685	7.127282688799151	12.62997253315096	37.12596179603255	1.5631621606220059	8.857585819955197	5.375109868214704	9.387441908838193	s__JAHEFU01 sp020440605	g__JAHEFU01	f__JAFGCY01	o__4484-113	c__4484-113	p__4484-113	d__Bacteria	derived from metagenome	domain
GB_GCA_022646745.1	0.8932016922642982	34.82592512981183	3.906229062799485	7.205495287036619	15.408252095583007	40.35044222294577	2.1214130040936148	9.578844766029007	5.403869955993399	9.53229277594638	s__JAHEFU01 sp022646745	g__JAHEFU01	f__JAFGCY01	o__4484-113	c__4484-113	p__4484-113	d__Bacteria	derived from metagenome	domain
GB_GCA_024645305.1	0.8237862928639798	34.831752477593795	3.0792507770914046	7.574638129119262	17.172853424470812	40.013307345754576	1.270815531105778	9.05355113281372	5.609940884855802	9.767629525368958	s__JAHEFU01 sp024645305	g__JAHEFU01	f__JAFGCY01	o__4484-113	c__4484-113	p__4484-113	d__Bacteria	derived from metagenome	domain
GB_GCA_021158185.1	0.047673506442183156	47.24318750188621	2.451647694108659	6.700422492906521	31.322755309588175	54.19213230033516	1.3571204670855932	3.880844636540834	5.5423867709209365	8.118927019805422	s__JAGGVC01 sp021158185	g__JAGGVC01	f__JAGGVC01	o__JAGGVC01	c__4484-113	p__4484-113	d__Bacteria	derived from metagenome	domain
GB_GCA_021157815.1	0.06495094629390274	47.38587934654336	3.206154842313386	6.868768725477067	31.940861803781292	52.5459834871091	1.6542854653230663	3.9906031781574836	5.499556762338153	8.279994374501651	s__JAGGVT01 sp021157815	g__JAGGVT01	f__JAGGVT01	o__JAGGVT01	c__JAJVIF01	p__4484-113	d__Bacteria	derived from metagenome	domain
GB_GCA_022072165.1	0.838928234062368	35.08043222932715	0.0	7.886813898237879	19.269354639570796	41.036726069185185	0.3551687358054674	0.0	6.321301087216548	10.244070908080026	s__JAJVIF01 sp022072165	g__JAJVIF01	f__JAJVIF01	o__JAJVIF01	c__JAJVIF01	p__4484-113	d__Bacteria	derived from metagenome	domain
GB_GCA_002084765.1	0.6839764480715842	39.53807238195662	3.5978309422359063	7.592854789308614	21.647647776181415	45.37120988251373	2.898173963695094	7.157959701969838	5.954825869330993	9.328675382931811	s__4572-55 sp002084765	g__4572-55	f__4572-55	o__4572-55	c__4572-55	p__4572-55	d__Bacteria	derived from metagenome	domain
GB_GCA_003697105.1	0.8410810506239014	48.069272304518314	3.1718658659735572	7.138421230503309	27.528177617298965	55.869032347923536	2.192999108405765	5.753666221562677	5.6926722268445875	8.746415720715968	s__J002 sp003697105	g__J002	f__J002	o__J002	c__4572-55	p__4572-55	d__Bacteria	derived from metagenome	domain
GB_GCA_002127415.1	0.06640070678703358	47.934134407669546	5.666740121243579	7.826631020421424	27.86581911608203	55.617876393625934	1.7516963000149979	11.470039773478945	6.438157113038249	9.743265476893544	s__AABM5-125-24 sp002127415	g__AABM5-125-24	f__AABM5-125-24	o__AABM5-125-24	c__AABM5-125-24	p__AABM5-125-24	d__Bacteria	derived from metagenome	domain
GB_GCA_945865405.1	0.9464380715242354	35.41359417516454	2.4115799978023307	7.606263758647247	15.30186466670004	40.683632726797484	0.4528620207730476	5.207077373726252	6.078408134001944	9.708274095228873	s__CAMBDS01 sp945865405	g__CAMBDS01	f__AABM5-125-24	o__AABM5-125-24	c__AABM5-125-24	p__AABM5-125-24	d__Bacteria	derived from metagenome	domain
GB_GCA_018644935.1	0.9017653746453174	46.29893428733074	5.92731972304801	7.68118129266996	20.917352131532176	49.92682939095755	1.833416681300202	13.582696455295366	5.950605770835068	9.802694920425598	s__JABGPL01 sp018644935	g__JABGPL01	f__AABM5-125-24	o__AABM5-125-24	c__AABM5-125-24	p__AABM5-125-24	d__Bacteria	derived from metagenome	domain
GB_GCA_013202285.1	0.3733568830143763	50.81412317292343	5.380445997124113	7.466976973156306	29.785265584938433	55.641581552655985	2.8472368761004683	9.618575475706201	6.214672627836459	9.142779300440157	s__JABMRV01 sp013202285	g__JABMRV01	f__AABM5-125-24	o__AABM5-125-24	c__AABM5-125-24	p__AABM5-125-24	d__Bacteria	derived from metagenome	domain
GB_GCA_021734165.1	0.39711930437629506	42.86205295991032	5.824050841094657	8.149703543023744	20.223888838774172	48.41157738609362	3.1582994713287795	9.289430068463796	6.556730939017602	10.36420933581073	s__JAIPJL01 sp021734165	g__JAIPJL01	f__AABM5-125-24	o__AABM5-125-24	c__AABM5-125-24	p__AABM5-125-24	d__Bacteria	derived from metagenome	domain
GB_GCA_016867855.1	0.2785156121484176	50.56279516998677	1.92579682811497	7.8126747117164195	30.713385144122952	56.45615233762516	0.3621627140268191	3.2513574624458377	5.979453224991746	10.272153664662698	s__VGIO01 sp016867855	g__VGIO01	f__AABM5-125-24	o__AABM5-125-24	c__AABM5-125-24	p__AABM5-125-24	d__Bacteria	derived from metagenome	domain
GB_GCA_016867835.1	0.7971335654155064	46.1674044561344	3.7233764926677075	7.383619583373522	26.33242434682623	53.389901588548355	1.8032952587012736	6.482681149371914	5.941217938987196	9.593010491860879	s__VGIQ01 sp016867835	g__VGIQ01	f__AABM5-125-24	o__AABM5-125-24	c__AABM5-125-24	p__AABM5-125-24	d__Bacteria	derived from metagenome	domain
GB_GCA_005223185.1	0.29578884514526416	46.972557370763916	2.2504854567210937	6.72104507127356	26.801528112402412	53.27255991865013	1.0901204207762196	5.432437679337834	5.342389972869424	8.854695898096791	s__B3-LCP sp005223185	g__B3-LCP	f__B3-LCP	o__B3-LCP	c__B3-LCP	p__AABM5-125-24	d__Bacteria	derived from metagenome	domain
GB_GCA_020051775.1	0.6611346062998877	38.628864270770784	0.8606260735089175	6.2250529377193615	18.18971258891134	45.75312832955254	0.0	3.4934337709487444	4.849116462366325	8.441866588634616	s__JAGVQJ01 sp020051775	g__JAGVQJ01	f__B3-LCP	o__B3-LCP	c__B3-LCP	p__AABM5-125-24	d__Bacteria	derived from metagenome	domain
GB_GCA_018812585.1	0.6156393486085978	44.341871903311485	2.2799150505287127	6.674280477024136	23.263613680826918	51.575530160206185	1.3726512960696884	4.608551581304001	5.275657006812669	8.657935475326592	s__JAHJDJ01 sp018812585	g__JAHJDJ01	f__B3-LCP	o__B3-LCP	c__B3-LCP	p__AABM5-125-24	d__Bacteria	derived from metagenome	domain
GB_GCA_003599535.1	0.6875040051336659	44.83884800577454	0.9628836540411605	6.70093856250088	24.592431934359023	53.22791439006943	0.30294624732392994	4.42777150018406	5.202360745350467	8.977078886980275	s__SURF-9 sp003599535	g__SURF-9	f__B3-LCP	o__B3-LCP	c__B3-LCP	p__AABM5-125-24	d__Bacteria	derived from metagenome	domain
GB_GCA_913009835.1	0.910455912081516	38.080546594188505	3.9971218255117797	6.950366909589343	14.376064399838903	45.611579309294214	1.8774440552357694	10.92334411856202	5.5787482617295785	8.992629173918544	s__BMS3BBIN04 sp002898195	g__BMS3BBIN04	f__BMS3BBIN04	o__BMS3BBIN04	c__BMS3BBIN04	p__AABM5-125-24	d__Bacteria	derived from metagenome	domain
GB_GCA_020444425.1	0.9883835797558176	38.914933670837	4.7387359320517595	6.999611131865297	15.649739459153334	47.08424682163829	2.5701324550310405	10.953702813653367	5.627690868201338	9.2317672790998	s__BMS3BBIN04 sp020444425	g__BMS3BBIN04	f__BMS3BBIN04	o__BMS3BBIN04	c__BMS3BBIN04	p__AABM5-125-24	d__Bacteria	derived from metagenome	domain
GB_GCA_018263585.1	0.9075538256048874	46.37422249411894	4.707923148046606	7.126465376749602	26.854381462213738	54.84405672157074	2.286604858755731	11.947258369910232	5.631057969065375	8.938255345060378	s__JAANWZ01 sp018263585	g__JAANWZ01	f__BMS3BBIN04	o__BMS3BBIN04	c__BMS3BBIN04	p__AABM5-125-24	d__Bacteria	derived from metagenome	domain
GB_GCA_020444265.1	0.9781103164499324	37.80174069190757	3.916191825544561	7.10044733426397	15.170355817764637	45.76701323175982	1.3589942722567714	11.23328219312567	5.868533776271841	9.03682546144513	s__JAHLLH01 sp020444265	g__JAHLLH01	f__BMS3BBIN04	o__BMS3BBIN04	c__BMS3BBIN04	p__AABM5-125-24	d__Bacteria	derived from metagenome	domain
GB_GCA_019912845.1	0.9662355570401796	37.86629626544834	4.215873411036771	7.584542581316447	14.155991505288412	44.35601195132679	1.922651004454522	11.041060850295862	6.006526524652214	9.641353660041434	s__JAIOHU01 sp019912845	g__JAIOHU01	f__BMS3BBIN04	o__BMS3BBIN04	c__BMS3BBIN04	p__AABM5-125-24	d__Bacteria	derived from metagenome	domain
GB_GCA_014729955.1	0.928371021909874	39.95023431199503	6.035870856398381	7.3790496277687625	16.48888374878104	47.70552856686055	3.2846775169936464	14.139637515196458	6.288839239403943	9.180489439786625	s__WJJA01 sp014729955	g__WJJA01	f__BMS3BBIN04	o__BMS3BBIN04	c__BMS3BBIN04	p__AABM5-125-24	d__Bacteria	derived from metagenome	domain
GB_GCA_013202315.1	0.043413135444569595	46.58412263172514	0.3462285262989715	6.6589092359745035	26.89890197068894	52.045452321019596	0.2333959889326469	2.1308384543974173	5.593152480484967	8.654341307122817	s__JABMRZ01 sp013202315	g__JABMRZ01	f__JABMRZ01	o__JABMRZ01	c__JABMRZ01	p__AABM5-125-24	d__Bacteria	derived from metagenome	domain
GB_GCA_016783645.1	0.03185973590816682	46.64146333642212	0.0	6.332595076752679	27.949138792657727	52.60232293295117	0.0	1.130662672940808	5.0945564400903285	8.408224279150383	s__JADHWD01 sp016783645	g__JADHWD01	f__JADHWD01	o__JABMRZ01	c__JABMRZ01	p__AABM5-125-24	d__Bacteria	derived from metagenome	domain
GB_GCA_020724065.1	0.15877491527091592	43.7513030643248	1.8164327391555561	7.125829735880665	25.873589390528522	50.43130799019272	0.3310057013572496	4.974834405314032	5.619150529420735	9.384450724401361	s__DYHQ01 sp020724065	g__DYHQ01	f__DYHQ01	o__RPQS01	c__RPQS01	p__AABM5-125-24	d__Bacteria	derived from metagenome	domain
GB_GCA_013360195.1	0.6103328713212194	32.749700623567676	2.4298971291593037	7.5188202356867535	16.796905312800753	38.76963151462999	1.2700210406759311	5.249872289917059	5.726723089052601	10.10570619678531	s__JABWCQ01 sp013360195	g__JABWCQ01	f__RPQS01	o__RPQS01	c__RPQS01	p__AABM5-125-24	d__Bacteria	derived from metagenome	domain
GB_GCA_016702305.1	0.6665899445690399	31.67111899735339	2.163509993119019	7.181168959662312	13.59949226951845	38.38228305318731	1.0747449910197575	4.7849686917264265	5.578552355326404	9.708242317952958	s__JABWCQ01 sp016702305	g__JABWCQ01	f__RPQS01	o__RPQS01	c__RPQS01	p__AABM5-125-24	d__Bacteria	derived from metagenome	domain
GB_GCA_016703065.1	0.4847886274086637	33.462620128403046	2.7130586419222524	7.296143843364659	16.469902357256217	40.533967016076204	1.915150432075568	4.143615107911747	5.744338977132805	9.775101703025506	s__JABWCQ01 sp016703065	g__JABWCQ01	f__RPQS01	o__RPQS01	c__RPQS01	p__AABM5-125-24	d__Bacteria	derived from metagenome	domain
GB_GCA_016721565.1	0.5476627733193146	26.378036793488548	1.544329653664812	7.053484262060398	9.87286625253134	32.10486588151028	0.0	3.455469855074459	5.466129495426259	9.577185168259037	s__JABWCQ01 sp016721565	g__JABWCQ01	f__RPQS01	o__RPQS01	c__RPQS01	p__AABM5-125-24	d__Bacteria	derived from metagenome	domain
GB_GCA_020637395.1	0.7391025676717772	34.5217134636147	3.6421703515245403	7.218608663442721	16.9812600470227	41.486112416476786	2.0427121733802798	6.848753119477176	5.623441202451862	9.606057952516482	s__JABWCQ01 sp020637395	g__JABWCQ01	f__RPQS01	o__RPQS01	c__RPQS01	p__AABM5-125-24	d__Bacteria	derived from metagenome	domain
GB_GCA_020637445.1	0.6757857405902161	31.74809067610059	3.0739640769645784	7.062329824794852	14.421100811103507	38.29685539210911	1.5057765024062544	5.673111213257342	5.6016673791098	9.598586328746226	s__JABWCQ01 sp020637445	g__JABWCQ01	f__RPQS01	o__RPQS01	c__RPQS01	p__AABM5-125-24	d__Bacteria	derived from metagenome	domain
GB_GCA_023382385.1	0.511058193647875	36.440666366689676	3.0212429802620866	7.214041694589906	18.925700886534596	42.844694501675626	1.2153666180631575	5.527416556983077	5.595703904285314	9.782852264731757	s__JABWCQ01 sp023382385	g__JABWCQ01	f__RPQS01	o__RPQS01	c__RPQS01	p__AABM5-125-24	d__Bacteria	derived from metagenome	domain
GB_GCA_016214895.1	0.5415841681990593	35.2573671388637	0.8159901507010958	7.077590275085157	18.744936626061353	41.20913928107992	0.8796209476298873	1.4999454817827793	5.438277220355343	9.49977024551012	s__JACRMR01 sp016214895	g__JACRMR01	f__RPQS01	o__RPQS01	c__RPQS01	p__AABM5-125-24	d__Bacteria	derived from metagenome	domain
GB_GCA_020846695.1	0.514991473356713	32.30081503000598	2.6029533576857267	7.096441518538305	13.887825308700556	38.854940252952986	1.4928187496026828	5.129504004210364	5.5834924602060845	9.601513242546632	s__JADLDM01 sp020846695	g__JADLDM01	f__RPQS01	o__RPQS01	c__RPQS01	p__AABM5-125-24	d__Bacteria	derived from metagenome	domain
GB_GCA_020057985.1	0.35024655150346806	32.93964347432447	2.1026659823247003	7.046754778565658	17.371570585964047	39.7356169313684	1.426691903425029	2.0956646505165883	5.4044837082039825	9.567241755706961	s__JAGVEU01 sp020057985	g__JAGVEU01	f__RPQS01	o__RPQS01	c__RPQS01	p__AABM5-125-24	d__Bacteria	derived from metagenome	domain
GB_GCA_018814465.1	0.35660703804279603	39.29597677813078	3.9817910437657233	7.381877394926631	21.135521418879975	46.29691927540645	2.0465963907135816	6.652099601079259	6.013508598051116	9.526327894379001	s__JAHIZR01 sp018814465	g__JAHIZR01	f__RPQS01	o__RPQS01	c__RPQS01	p__AABM5-125-24	d__Bacteria	derived from metagenome	domain
GB_GCA_018812265.1	0.1849833935874099	43.50544895114619	2.611491082557781	7.023630975629683	24.575995136931258	50.27960709057465	1.4510292825541913	4.793418111156271	5.704452488499621	9.417101845919802	s__JAHJDG01 sp018812265	g__JAHJDG01	f__RPQS01	o__RPQS01	c__RPQS01	p__AABM5-125-24	d__Bacteria	derived from metagenome	domain
GB_GCA_003818605.1	0.2609308160900732	35.999863117131845	1.091380648903217	6.955624080346602	17.82431199405358	42.62225457946031	0.0	2.510197945434083	5.523375966437122	9.146311814253867	s__RPQS01 sp003818605	g__RPQS01	f__RPQS01	o__RPQS01	c__RPQS01	p__AABM5-125-24	d__Bacteria	derived from metagenome	domain
GB_GCA_002686915.1	0.7642119875371176	30.52298621145431	2.658809338692753	6.8271760894173905	11.22936424052151	37.410919463326955	0.5880398503828561	8.59655385136083	5.473377972266527	8.657545531627939	s__ARS69 sp002686915	g__ARS69	f__ARS69	o__ARS69	c__ARS69	p__ARS69	d__Bacteria	derived from metagenome	domain
GB_GCA_021604925.1	0.9656553117771368	32.065193232417585	4.377946871155204	7.2422047095673525	14.847967449410017	38.57098132321205	1.7873515577763108	10.094116348163018	5.633047526138309	9.414832296257908	s__BQJX01 sp021604925	g__BQJX01	f__ARS69	o__ARS69	c__ARS69	p__ARS69	d__Bacteria	derived from metagenome	domain
GB_GCA_020431545.1	0.9678431606253466	40.41902555911135	4.364664045725945	6.901110174608325	22.257312383431653	48.08644352575123	2.534587847655117	8.851971992877015	5.4541267590774565	9.054024689336092	s__JAGQIB01 sp020431545	g__JAGQIB01	f__ARS69	o__ARS69	c__ARS69	p__ARS69	d__Bacteria	derived from metagenome	domain
GB_GCA_021162505.1	0.4831623593214942	44.74975499070905	0.0	5.993802621392338	26.061657596590567	54.91723279903867	0.0	2.530136737082911	4.649557337443025	7.166392854942531	s__AUK180 sp021162505	g__AUK180	f__AUK180	o__AUK180	c__AUK180	p__AUK180	d__Bacteria	derived from metagenome	domain
GB_GCA_023133295.1	0.19026400883968175	41.511151624849425	0.9218461475171114	7.225124655831699	21.62237748327109	51.271259230914474	0.3503904903590014	3.0116061745745704	5.855070173763412	8.916490652071477	s__JAGLWT01 sp023133295	g__JAGLWT01	f__AUK180	o__AUK180	c__AUK180	p__AUK180	d__Bacteria	derived from metagenome	domain
GB_GCA_023144005.1	0.23071243188203905	37.588143507042545	0.3795591895125807	7.125539404011147	17.04356595203254	46.74060885515358	0.08269787709777332	2.543635249995151	5.86177435292805	8.706476715125937	s__JAGLWT01 sp023144005	g__JAGLWT01	f__AUK180	o__AUK180	c__AUK180	p__AUK180	d__Bacteria	derived from metagenome	domain
GB_GCA_016215705.1	0.002841752642723794	41.273029411146965	1.6532677330003898	7.081889527303092	26.56050056581779	47.37246849423703	0.4932369635132674	3.089738986856802	5.12797638532355	8.81592938303395	s__JACRIR01 sp016215705	g__JACRIR01	f__SURF-5	o__SURF-5	c__SURF-5	p__Abyssobacteria	d__Bacteria	derived from metagenome	domain
GB_GCA_003598055.1	0.0017235432898345948	41.9303780366337	2.5370838382801884	6.900963605768863	23.52815170881248	48.46923979414054	1.4485962470400606	2.90487012713825	5.283544538970162	8.153722119091489	s__SURF-17 sp003598055	g__SURF-17	f__SURF-5	o__SURF-5	c__SURF-5	p__Abyssobacteria	d__Bacteria	derived from metagenome	domain
GB_GCA_003598085.1	0.006798271418640978	46.602012740575006	1.5175977541053376	7.0591961041245135	30.27316615153311	52.50719834887557	0.49905727750246	3.2789115648752123	5.1941600226005	8.654848386318239	s__SURF-5 sp003598085	g__SURF-5	f__SURF-5	o__SURF-5	c__SURF-5	p__Abyssobacteria	d__Bacteria	derived from metagenome	domain
GB_GCA_000493965.1	0.08095240486012156	45.69962468788715	0.0	7.528077838072453	27.964105813838543	54.53729916760694	0.0	2.9131304119936026	5.807212155406459	8.719850437787679	s__Aminicenans sakinawicola	g__Aminicenans	f__Aminicenantaceae	o__Aminicenantales	c__Aminicenantia	p__Acidobacteriota	d__Bacteria	derived from single cell	phylum
GB_GCA_020344415.1	0.10475296935648604	48.61098652566913	0.7617542775898838	7.6850380384436345	30.967421765187172	57.71951451396942	0.0	3.210314172703624	5.988407066630161	9.110372242364075	s__G020344415 sp020344415	g__G020344415	f__Aminicenantaceae	o__Aminicenantales	c__Aminicenantia	p__Acidobacteriota	d__Bacteria	derived from metagenome	phylum
GB_GCA_020348385.1	0.3610334093046592	44.553094580177884	1.6593483693502455	7.961921614393857	25.77866497875505	54.434985267054586	0.0	6.4751049540439	6.0517362420305645	9.481046206158464	s__G020348385 sp020348385	g__G020348385	f__Aminicenantaceae	o__Aminicenantales	c__Aminicenantia	p__Acidobacteriota	d__Bacteria	derived from metagenome	phylum
GB_GCA_016783445.1	0.07323667511229659	47.36511895033863	0.1596976651671369	7.875057877095011	30.230581826308295	56.06270936120669	0.0	3.0693741882883234	6.400462735448187	9.302944884911428	s__JADHWO01 sp016783445	g__JADHWO01	f__Aminicenantaceae	o__Aminicenantales	c__Aminicenantia	p__Acidobacteriota	d__Bacteria	derived from metagenome	phylum
GB_GCA_016927475.1	0.3527837568533353	40.23688845606712	0.0	7.448581269059839	19.967795903129307	49.24047549494393	0.0	2.773540308397852	5.7766142935384845	8.730284007363025	s__JAFGMO01 sp016927475	g__JAFGMO01	f__Aminicenantaceae	o__Aminicenantales	c__Aminicenantia	p__Acidobacteriota	d__Bacteria	derived from metagenome	phylum
GB_GCA_023133225.1	0.14794105973225347	46.07361762361592	0.437936506009152	7.9350370491866205	30.07300101491009	55.386226424131074	0.0	3.449064544757591	6.21864684112839	9.48891771049955	s__JAGLWV01 sp023133225	g__JAGLWV01	f__Aminicenantaceae	o__Aminicenantales	c__Aminicenantia	p__Acidobacteriota	d__Bacteria	derived from metagenome	phylum
GB_GCA_018335295.1	0.44169998995578996	51.30608603382249	3.5871091672290123	8.050479817882882	34.098065610447975	61.985793451135336	1.4418277413834402	10.336033757485046	6.051254244572705	9.292218026520842	s__JAGXKI01 sp018335295	g__JAGXKI01	f__Aminicenantaceae	o__Aminicenantales	c__Aminicenantia	p__Acidobacteriota	d__Bacteria	derived from metagenome	phylum
GB_GCA_018894615.1	0.2031370833660573	39.38024088972811	2.0623094271601996	7.942177301285847	20.509218705047576	48.1213489737074	0.02323606527834121	6.04224693027655	6.228847212030744	9.331875243390273	s__JAHIPL01 sp018894615	g__JAHIPL01	f__Aminicenantaceae	o__Aminicenantales	c__Aminicenantia	p__Acidobacteriota	d__Bacteria	derived from metagenome	phylum
GB_GCA_014859315.1	0.08335084920715485	47.772640231487514	0.0	8.090292096508069	28.37424632589033	57.14015684903429	0.0	3.041376948647085	6.292500287030082	9.513502811088111	s__Kmv29 sp014859315	g__Kmv29	f__Aminicenantaceae	o__Aminicenantales	c__Aminicenantia	p__Acidobacteriota	d__Bacteria	derived from metagenome	phylum
GB_GCA_004378665.1	0.0836720088222398	51.14042689725543	1.441055785688727	7.842641925793148	34.66057682860004	58.67695354045983	0.24144748107869018	4.799486220721739	6.356393260467232	8.953758497133789	s__SOIA01 sp004378665	g__SOIA01	f__Aminicenantaceae	o__Aminicenantales	c__Aminicenantia	p__Acidobacteriota	d__Bacteria	derived from metagenome	phylum
GB_GCA_004377005.1	0.06217071755767423	49.217529338094295	0.0	8.281571387990033	32.853665029079025	58.6866425439365	0.0	2.540120044867285	6.302648297662168	9.686297139932554	s__SOIV01 sp004377005	g__SOIV01	f__Aminicenantaceae	o__Aminicenantales	c__Aminicenantia	p__Acidobacteriota	d__Bacteria	derived from metagenome	phylum
GB_GCA_011049545.1	0.06993261832530762	45.50478238920832	0.7558070352465673	8.177713292116398	27.328287571448627	54.148518301151604	0.0	4.21267185658677	6.341656018399095	9.642430186062853	s__SOIV01 sp011049545	g__SOIV01	f__Aminicenantaceae	o__Aminicenantales	c__Aminicenantia	p__Acidobacteriota	d__Bacteria	derived from metagenome	phylum
GB_GCA_011772475.1	0.04137440927268243	49.12219777784293	1.072001858241463	8.053629576797084	30.47772076198173	58.292735142382725	0.6508514711337687	3.733707553833745	6.331164881919315	9.510677408988277	s__SOIV01 sp011772475	g__SOIV01	f__Aminicenantaceae	o__Aminicenantales	c__Aminicenantia	p__Acidobacteriota	d__Bacteria	derived from metagenome	phylum
GB_GCA_011773465.1	0.06367101884968818	52.04664929795228	0.21866069752329498	8.028889776742426	35.92252759296462	61.146939724293134	0.0	1.8727661162688287	6.1948596343689175	9.473012316301778	s__SOIV01 sp011773465	g__SOIV01	f__Aminicenantaceae	o__Aminicenantales	c__Aminicenantia	p__Acidobacteriota	d__Bacteria	derived from metagenome	phylum
GB_GCA_014727835.1	0.5130704804685415	46.6728429794251	3.7851016448153634	8.074773269685144	29.95254674260846	57.071549684480416	0.9956174131680874	10.490752506146606	6.013196832500011	9.335225596697313	s__WJMT01 sp014727835	g__WJMT01	f__Aminicenantaceae	o__Aminicenantales	c__Aminicenantia	p__Acidobacteriota	d__Bacteria	derived from metagenome	phylum
GB_GCA_021162615.1	0.08894518132582119	52.6656703330605	2.619548043251796	7.729861823524939	36.642301747662756	63.380512128602504	0.5000483932718063	7.763533763492596	5.800156553353892	9.006174514110386	s__WJMT01 sp021162615	g__WJMT01	f__Aminicenantaceae	o__Aminicenantales	c__Aminicenantia	p__Acidobacteriota	d__Bacteria	derived from metagenome	phylum
GB_GCA_013139435.1	0.08457151707253363	47.91586809590572	1.3301112352062132	7.978254354360727	30.093251997180083	55.73529405896618	0.5058911239170372	5.119086254052135	6.242081098997799	9.246736728381878	s__WTAW01 sp013139435	g__WTAW01	f__Aminicenantaceae	o__Aminicenantales	c__Aminicenantia	p__Acidobacteriota	d__Bacteria	derived from metagenome	phylum
GB_GCA_016926925.1	0.14636678676592607	44.07710910386439	1.8293180072691757	7.719013731738892	25.377507332330183	53.37339527630899	0.491423127423529	5.189440224705107	5.7515850335843695	9.343567605286399	s__WTAW01 sp016926925	g__WTAW01	f__Aminicenantaceae	o__Aminicenantales	c__Aminicenantia	p__Acidobacteriota	d__Bacteria	derived from metagenome	phylum
GB_GCA_023135995.1	0.1486719716623548	46.89184139028365	1.982325805742566	7.498286234558597	28.450317583410282	55.688938189410976	0.36220116303503924	6.719423622552398	5.765001482203841	8.767800855746547	s__WTAW01 sp023135995	g__WTAW01	f__Aminicenantaceae	o__Aminicenantales	c__Aminicenantia	p__Acidobacteriota	d__Bacteria	derived from metagenome	phylum
GB_GCA_011772495.1	0.16912595680881326	50.30767084994582	1.3250759527916447	8.18702301527789	31.489083442714822	60.71765837216585	0.5775718745690701	4.327368293291381	6.425765066392945	9.650587506712426	s__WVZL01 sp011772495	g__WVZL01	f__Aminicenantaceae	o__Aminicenantales	c__Aminicenantia	p__Acidobacteriota	d__Bacteria	derived from metagenome	phylum
GB_GCA_016867615.1	0.15147888804816534	43.753737899044495	0.8027015229546981	7.426990339954163	25.587823531028548	53.1731450166357	0.0	4.543935794645239	5.902284733006512	8.699123611394933	s__JAFGAV01 sp016867615	g__JAFGAV01	f__JAFGAV01	o__Aminicenantales	c__Aminicenantia	p__Acidobacteriota	d__Bacteria	derived from metagenome	phylum
GB_GCA_016933515.1	0.1580670304790326	43.86831948375374	0.5881735307700735	7.34520451811367	25.387841634767597	53.1136393294224	0.0	3.6418731531737416	5.844089003501266	8.491980505519473	s__JAFGAV01 sp016933515	g__JAFGAV01	f__JAFGAV01	o__Aminicenantales	c__Aminicenantia	p__Acidobacteriota	d__Bacteria	derived from metagenome	phylum
GB_GCA_016933355.1	0.19539837635979185	46.69171077490954	0.0	7.608770834948102	30.583130448398045	56.05224507280519	0.0	0.0	6.0862414582065325	9.285732304886547	s__JAFGBC01 sp016933355	g__JAFGBC01	f__JAFGBC01	o__Aminicenantales	c__Aminicenantia	p__Acidobacteriota	d__Bacteria	derived from metagenome	phylum
GB_GCA_022867325.1	0.30134221278936635	46.20516365965022	0.0	7.448389003179661	29.395102500078632	56.679025053453785	0.0	1.9744825453560875	5.79851323345099	9.15891919732586	s__JAFGBC01 sp022867325	g__JAFGBC01	f__JAFGBC01	o__Aminicenantales	c__Aminicenantia	p__Acidobacteriota	d__Bacteria	derived from metagenome	phylum
GB_GCA_002010725.1	0.16126990859291734	63.847708725884935	0.0	7.619001944553635	45.9105980936575	72.92543376319063	0.0	0.4922478305715341	5.913426340514019	9.11700620605239	s__JdFR-80 sp002010725	g__JdFR-80	f__JdFR-80	o__Aminicenantales	c__Aminicenantia	p__Acidobacteriota	d__Bacteria	derived from metagenome	phylum
GB_GCA_003648765.1	0.37976905443292686	63.98516456864907	0.0	7.538369575075224	46.43579336546696	73.2937357415652	0.0	0.0	5.826649156609513	9.106055361754155	s__JdFR-80 sp003648765	g__JdFR-80	f__JdFR-80	o__Aminicenantales	c__Aminicenantia	p__Acidobacteriota	d__Bacteria	derived from metagenome	phylum
GB_GCA_011042725.1	0.43444847148374865	58.48306798282264	0.0	7.598106167197481	40.66730427980771	68.47713070290953	0.0	1.2236290390308113	5.886460494401464	8.99018570264579	s__JdFR-80 sp011042725	g__JdFR-80	f__JdFR-80	o__Aminicenantales	c__Aminicenantia	p__Acidobacteriota	d__Bacteria	derived from metagenome	phylum
GB_GCA_022867105.1	0.11137071768088846	48.37886960673959	0.06362431100186594	7.241495548774502	30.057132274999116	58.46758809603725	0.0	2.911689862186215	5.533627256486293	8.635086551853881	s__JALHVH01 sp022867105	g__JALHVH01	f__RBG-16-66-30	o__Aminicenantales	c__Aminicenantia	p__Acidobacteriota	d__Bacteria	derived from metagenome	phylum
GB_GCA_001773855.1	0.12368742304331459	46.518518283053474	0.0	7.631423475164386	28.018494834764287	56.48206051974008	0.0	2.626230407789027	6.02179333812994	9.144564440603034	s__RBG-16-66-30 sp001773855	g__RBG-16-66-30	f__RBG-16-66-30	o__Aminicenantales	c__Aminicenantia	p__Acidobacteriota	d__Bacteria	derived from metagenome	phylum
GB_GCA_001775715.1	0.15176076886940282	49.48241060145678	0.4096603131800931	7.410230254044216	32.745791659564	59.402046631145126	0.33480015912562977	1.050989712629823	6.044663812868001	8.826163296191593	s__RBG-16-66-30 sp001775715	g__RBG-16-66-30	f__RBG-16-66-30	o__Aminicenantales	c__Aminicenantia	p__Acidobacteriota	d__Bacteria	derived from metagenome	phylum
GB_GCA_001775755.1	0.21001467166965304	49.16094557435701	0.46487550546171574	7.55255443376166	30.020460574588007	59.53585422021286	0.10235948383054994	2.9373756647189424	5.932843527681245	9.044665599528292	s__RBG-16-66-30 sp001775755	g__RBG-16-66-30	f__RBG-16-66-30	o__Aminicenantales	c__Aminicenantia	p__Acidobacteriota	d__Bacteria	derived from metagenome	phylum
GB_GCA_011048485.1	0.24111094168700242	44.87203438365962	0.0	7.6601820066180455	28.129586436776712	55.46802655501889	0.0	2.560133500464154	6.154833852730458	9.34233807415006	s__RBG-16-66-30 sp011048485	g__RBG-16-66-30	f__RBG-16-66-30	o__Aminicenantales	c__Aminicenantia	p__Acidobacteriota	d__Bacteria	derived from metagenome	phylum
GB_GCA_017999365.1	0.34456696697580314	48.18950078698086	0.20520451853858468	7.495401106697136	31.51816682874469	59.5113216475607	0.0	1.567594074498949	5.981692540204296	9.068910972770377	s__RBG-16-66-30 sp012516875	g__RBG-16-66-30	f__RBG-16-66-30	o__Aminicenantales	c__Aminicenantia	p__Acidobacteriota	d__Bacteria	derived from metagenome	phylum
GB_GCA_014894455.1	0.20192186942847645	44.97174196889468	0.12775442065950493	7.574670919637771	26.221068537393474	54.792215678737335	0.0	3.1741710099324525	5.977992052832352	9.167356587092641	s__RBG-16-66-30 sp014894455	g__RBG-16-66-30	f__RBG-16-66-30	o__Aminicenantales	c__Aminicenantia	p__Acidobacteriota	d__Bacteria	derived from metagenome	phylum
GB_GCA_016867635.1	0.17714339248727184	46.462684413359455	0.7314243690292233	7.719228725604486	29.157491081055586	56.586759497634304	0.0	4.650938766542939	6.0943569378577935	9.088356956683207	s__RBG-16-66-30 sp016867635	g__RBG-16-66-30	f__RBG-16-66-30	o__Aminicenantales	c__Aminicenantia	p__Acidobacteriota	d__Bacteria	derived from metagenome	phylum
GB_GCA_017883305.1	0.34571002666973927	45.960244140169195	0.16053364417746252	7.307536384035258	28.87727468447136	56.78604066534709	0.0	1.6229414620962945	5.791072232542341	8.835063923876415	s__RBG-16-66-30 sp017883305	g__RBG-16-66-30	f__RBG-16-66-30	o__Aminicenantales	c__Aminicenantia	p__Acidobacteriota	d__Bacteria	derived from metagenome	phylum
GB_GCA_022711665.1	0.23193975864791383	45.611212995873686	0.0	7.360194441769453	28.69466210951574	55.93831911416068	0.0	1.3805376038719466	5.770248567725094	8.993218876415064	s__RBG-16-66-30 sp022711665	g__RBG-16-66-30	f__RBG-16-66-30	o__Aminicenantales	c__Aminicenantia	p__Acidobacteriota	d__Bacteria	derived from metagenome	phylum
GB_GCA_002316315.1	0.1714538675445283	52.32763402119126	0.0	7.388623217364829	35.43830978342402	62.63330182418125	0.0	0.7277300189670957	5.875122520861741	8.873870415190705	s__Saccharicenans sp002316315	g__Saccharicenans	f__Saccharicenantaceae	o__Aminicenantales	c__Aminicenantia	p__Acidobacteriota	d__Bacteria	derived from metagenome	phylum
GB_GCA_002441005.1	0.3355167928211924	51.860205785403465	0.0	7.327240755791283	35.342454335539955	62.537039465001435	0.0	0.4580733581026575	5.680475945207078	8.861005649724698	s__Saccharicenans sp002441005	g__Saccharicenans	f__Saccharicenantaceae	o__Aminicenantales	c__Aminicenantia	p__Acidobacteriota	d__Bacteria	derived from metagenome	phylum
GB_GCA_002877915.1	0.21461780656530371	58.65957363273738	0.0	7.146662733942805	41.816166959901615	68.42900846778718	0.0	0.043965362470272495	5.741578304217112	8.727763999276378	s__Saccharicenans sp002877915	g__Saccharicenans	f__Saccharicenantaceae	o__Aminicenantales	c__Aminicenantia	p__Acidobacteriota	d__Bacteria	derived from metagenome	phylum
GB_GCA_003476685.1	0.1269818124062021	53.89374442024574	0.0	8.221825238368343	36.60435624330063	63.66477028968276	0.0	2.532814916114525	6.551448052740007	9.80131413666373	s__Saccharicenans sp003476685	g__Saccharicenans	f__Saccharicenantaceae	o__Aminicenantales	c__Aminicenantia	p__Acidobacteriota	d__Bacteria	derived from metagenome	phylum
GB_GCA_013178315.1	0.07847574474879937	55.64483831057281	0.0	7.825696417371275	37.4404604784288	65.31796873647328	0.0	2.4709762049232227	6.318444766168637	9.462682345627325	s__Saccharicenans sp013178315	g__Saccharicenans	f__Saccharicenantaceae	o__Aminicenantales	c__Aminicenantia	p__Acidobacteriota	d__Bacteria	derived from metagenome	phylum
GB_GCA_014359965.1	0.13651305712576056	61.1227897193679	0.0	7.6816566430530795	43.97414449777146	70.85365943380752	0.0	1.472125399139081	6.138298332901376	9.23991083170663	s__Saccharicenans sp014359965	g__Saccharicenans	f__Saccharicenantaceae	o__Aminicenantales	c__Aminicenantia	p__Acidobacteriota	d__Bacteria	derived from metagenome	phylum
GB_GCA_014360005.1	0.13100885480677482	55.42150416578389	0.0	8.000379613438943	37.52639313074838	65.16839585323606	0.0	1.9129291566635267	6.383004682760329	9.731863603801765	s__Saccharicenans sp014360005	g__Saccharicenans	f__Saccharicenantaceae	o__Aminicenantales	c__Aminicenantia	p__Acidobacteriota	d__Bacteria	derived from metagenome	phylum
GB_GCA_014360015.1	0.07729903203566879	61.016357788799134	0.0	7.217872865160362	43.97818623270542	70.4363839735488	0.0	0.009450830069511085	5.7228946555851845	8.627157448422238	s__Saccharicenans sp014360015	g__Saccharicenans	f__Saccharicenantaceae	o__Aminicenantales	c__Aminicenantia	p__Acidobacteriota	d__Bacteria	derived from metagenome	phylum
GB_GCA_017992175.1	0.3265176191788872	53.701311227321945	0.0	7.27903385671405	37.35552132760313	64.5743712273473	0.0	0.26256272934594804	5.768471976440737	8.6881107061331	s__Saccharicenans sp017992175	g__Saccharicenans	f__Saccharicenantaceae	o__Aminicenantales	c__Aminicenantia	p__Acidobacteriota	d__Bacteria	derived from metagenome	phylum
GB_GCA_024653215.1	0.07759001196433202	56.082626887255756	0.0	7.777922560150528	38.50968366597706	65.13671161362576	0.0	1.753493555352689	6.299394509950241	9.314939438063883	s__Saccharicenans sp024653215	g__Saccharicenans	f__Saccharicenantaceae	o__Aminicenantales	c__Aminicenantia	p__Acidobacteriota	d__Bacteria	derived from metagenome	phylum
GB_GCA_024653405.1	0.12568864979367844	55.029063762646246	0.0	8.139220159236924	37.246318187505565	64.52285715457705	0.0	2.053097932208897	6.551984415491143	9.7926501018072	s__Saccharicenans sp024653405	g__Saccharicenans	f__Saccharicenantaceae	o__Aminicenantales	c__Aminicenantia	p__Acidobacteriota	d__Bacteria	derived from metagenome	phylum
GB_GCA_003426165.1	0.08896301164174558	55.51757252663492	0.0	7.719796230811849	37.491448020591726	65.11675386013502	0.0	2.0527529838449166	6.24687521836853	9.236706639411132	s__Saccharicenans subterraneum	g__Saccharicenans	f__Saccharicenantaceae	o__Aminicenantales	c__Aminicenantia	p__Acidobacteriota	d__Bacteria	derived from metagenome	phylum
GB_GCA_003141555.1	0.4005006726007917	44.20582917908264	0.0	6.950125745493944	27.480937469497313	54.72904954745884	0.0	0.0	5.319712791549847	8.523116410369553	s__FEN-413 sp003141555	g__FEN-413	f__UBA4085	o__Aminicenantales	c__Aminicenantia	p__Acidobacteriota	d__Bacteria	derived from metagenome	phylum
GB_GCA_017883285.1	0.3344886026111151	43.933559948660815	0.0	7.003449100520466	25.982831703253076	54.584169626423325	0.0	0.0	5.336420232844638	8.558691718957844	s__FEN-413 sp017883285	g__FEN-413	f__UBA4085	o__Aminicenantales	c__Aminicenantia	p__Acidobacteriota	d__Bacteria	derived from metagenome	phylum
GB_GCA_012797375.1	0.22593149181574623	44.13171399180942	0.0	7.460024794341375	27.47384552727261	54.063811369755335	0.0	0.527749329417663	5.952794951353112	8.747073792845413	s__JAAZPG01 sp012797375	g__JAAZPG01	f__UBA4085	o__Aminicenantales	c__Aminicenantia	p__Acidobacteriota	d__Bacteria	derived from metagenome	phylum
GB_GCA_016867585.1	0.46077705820259696	46.225550491265736	0.0	7.410701451519534	28.643401687127266	56.65001026078028	0.0	1.9910207228025216	5.922520615454984	9.023021906051877	s__JAAZPG01 sp016867585	g__JAAZPG01	f__UBA4085	o__Aminicenantales	c__Aminicenantia	p__Acidobacteriota	d__Bacteria	derived from metagenome	phylum
GB_GCA_016931595.1	0.38986151181372997	42.034765132642434	0.0	7.605016645170611	25.902771053605054	51.50095123426298	0.0	0.4728573520100774	6.050625999939278	9.105342179394002	s__JAAZPG01 sp016931595	g__JAAZPG01	f__UBA4085	o__Aminicenantales	c__Aminicenantia	p__Acidobacteriota	d__Bacteria	derived from metagenome	phylum
GB_GCA_022866045.1	0.27884106374705286	47.658439934563006	0.0	7.3801921549967435	29.733643177128982	58.20548477296946	0.0	2.1454442269852185	5.602472264232214	8.916188304841397	s__JALHTW01 sp022866045	g__JALHTW01	f__UBA4085	o__Aminicenantales	c__Aminicenantia	p__Acidobacteriota	d__Bacteria	derived from metagenome	phylum
GB_GCA_002383325.1	0.49169044287519337	42.03945211348268	0.0	7.276399966816099	25.333360894683008	53.065542257097654	0.0	1.4724416257482211	5.59425354777097	9.006006550195021	s__UBA4085 sp002383325	g__UBA4085	f__UBA4085	o__Aminicenantales	c__Aminicenantia	p__Acidobacteriota	d__Bacteria	derived from metagenome	phylum
GB_GCA_003154255.1	0.6670338626710002	43.224735659233446	0.0	6.952273843207272	25.334694710193965	53.709370578590416	0.0	0.048666013599676816	5.330804124267512	8.620387269779549	s__UBA4085 sp003154255	g__UBA4085	f__UBA4085	o__Aminicenantales	c__Aminicenantia	p__Acidobacteriota	d__Bacteria	derived from metagenome	phylum
GB_GCA_003524335.1	0.1849402572706944	48.39103342326671	0.4532786437921237	7.730531747727053	30.38701854176664	57.946286734165774	0.0	3.2961159800424973	5.845968356255519	9.455122234668691	s__UBA8522 sp003524335	g__UBA8522	f__UBA8522	o__Aminicenantales	c__Aminicenantia	p__Acidobacteriota	d__Bacteria	derived from metagenome	phylum
GB_GCA_016934895.1	0.18256765197177383	50.806255653687586	0.5607419702656946	7.486972272196313	31.894565243140157	59.806209583205245	0.0	4.4196565241001755	5.73357206596211	8.948599175957726	s__UBA8522 sp016934895	g__UBA8522	f__UBA8522	o__Aminicenantales	c__Aminicenantia	p__Acidobacteriota	d__Bacteria	derived from metagenome	phylum
GB_GCA_017886205.1	0.14514674138861117	50.47967000183354	0.8209442419226693	7.435791833883834	32.84881827581559	59.78993457156405	0.0	3.6047005553030464	5.650447116670665	9.007344843301489	s__UBA8522 sp017886205	g__UBA8522	f__UBA8522	o__Aminicenantales	c__Aminicenantia	p__Acidobacteriota	d__Bacteria	derived from metagenome	phylum
GB_GCA_023621955.1	0.23168521748551174	42.11602337268449	0.0	7.419696653141988	19.21119436977992	50.70214166024339	0.0	3.172398548475951	6.1000073805227695	8.522848458037226	s__JAMOAD01 sp023621955	g__JAMOAD01	f__JAMOAD01	o__JAMOAD01	c__Aminicenantia	p__Acidobacteriota	d__Bacteria	derived from metagenome	phylum
GB_GCA_002010665.1	0.00868798821498118	61.09223086890393	0.0	7.400210123285702	42.824542137426405	69.73900920517829	0.0	0.9550944589143597	5.872532206440863	8.92639437835333	s__JdFR-78 sp002010665	g__JdFR-78	f__JdFR-78	o__JdFR-78	c__Aminicenantia	p__Acidobacteriota	d__Bacteria	derived from metagenome	phylum
GB_GCA_015486055.1	0.08512283330008641	53.93785623618112	0.0	6.980134655989823	36.96218743097033	65.35410630579443	0.0	0.5917720015102859	5.101559587128241	8.67495927182669	s__S016-38 sp015486055	g__S016-38	f__S016-38	o__S016-38	c__Aminicenantia	p__Acidobacteriota	d__Bacteria	derived from metagenome	phylum
GB_GCA_021161165.1	0.06074199309656281	66.97301546163965	0.0	6.586930950747061	49.726037739997956	76.77794897764863	0.0	0.35008355720316686	5.223647257723455	7.886392111400959	s__S016-38 sp021161165	g__S016-38	f__S016-38	o__S016-38	c__Aminicenantia	p__Acidobacteriota	d__Bacteria	derived from metagenome	phylum
GB_GCA_023135565.1	0.21557838912787008	38.26239371407744	0.3919313029033846	7.394683828766914	21.982231525816967	46.90361001556407	0.6974635501482624	2.7608629983278226	6.078339460350042	8.73010726204891	s__JAGLQA01 sp023135565	g__JAGLQA01	f__UBA2199	o__UBA2199	c__Aminicenantia	p__Acidobacteriota	d__Bacteria	derived from metagenome	phylum
GB_GCA_023137075.1	0.1604425686812837	41.44112288692331	0.009437082803180452	7.004320196921372	23.942344761608847	49.950592124428375	0.0	3.3979726953744613	5.661918931497535	8.162363342089844	s__JAGLQA01 sp023137075	g__JAGLQA01	f__UBA2199	o__UBA2199	c__Aminicenantia	p__Acidobacteriota	d__Bacteria	derived from metagenome	phylum
GB_GCA_024644125.1	0.1713747041982241	39.62126756561106	0.0	7.025243933441856	20.987969403070387	48.57529955749495	0.0	2.2821757709032706	5.429480025487447	8.437109767236251	s__JAHELQ01 sp024644125	g__JAHELQ01	f__UBA2199	o__UBA2199	c__Aminicenantia	p__Acidobacteriota	d__Bacteria	derived from metagenome	phylum
GB_GCA_011772425.1	0.1473971747877686	43.02342031482855	0.7677091227507016	7.452770128700394	26.595144085570126	51.34337866181299	0.43898337158246625	3.779134039039217	6.0308952205475785	8.86200716356727	s__JAKAGC01 sp011772425	g__JAKAGC01	f__UBA2199	o__UBA2199	c__Aminicenantia	p__Acidobacteriota	d__Bacteria	derived from metagenome	phylum
GB_GCA_020355945.1	0.18117673078274577	41.40280100765891	0.0	7.133443197286967	23.020585879804727	49.39714369206987	0.0	3.2224193490196242	5.586156044469375	8.244280702673718	s__JAKAGC01 sp020355945	g__JAKAGC01	f__UBA2199	o__UBA2199	c__Aminicenantia	p__Acidobacteriota	d__Bacteria	derived from metagenome	phylum
GB_GCA_021817755.1	0.2640110891654599	38.63967176170322	0.0	6.902093195992094	23.62458431824306	45.618221923621576	0.0	2.1066213930987425	5.612123507967284	8.046700848650799	s__JAKAGC01 sp021817755	g__JAKAGC01	f__UBA2199	o__UBA2199	c__Aminicenantia	p__Acidobacteriota	d__Bacteria	derived from metagenome	phylum
GB_GCA_002327965.1	0.5628723489640661	41.34558979247136	0.22068225119340568	7.375992172136992	22.855433399557672	50.878987604247186	0.0	3.5300304980465604	5.610853508211518	8.72850189320535	s__UBA2199 sp002327965	g__UBA2199	f__UBA2199	o__UBA2199	c__Aminicenantia	p__Acidobacteriota	d__Bacteria	derived from metagenome	phylum
GB_GCA_002335385.1	0.673237362211066	38.58335733904763	0.0	7.330290559715811	19.639953369653476	48.36425672640483	0.0	3.5236616308560063	5.608631160961855	8.888761080255582	s__UBA2199 sp002335385	g__UBA2199	f__UBA2199	o__UBA2199	c__Aminicenantia	p__Acidobacteriota	d__Bacteria	derived from metagenome	phylum
GB_GCA_002436105.1	0.6381917154116732	38.95286606012911	0.0	7.30319074430174	19.157160977480377	48.32101359058205	0.0	3.411861145893498	5.582081222392792	8.821424093337761	s__UBA2199 sp002436105	g__UBA2199	f__UBA2199	o__UBA2199	c__Aminicenantia	p__Acidobacteriota	d__Bacteria	derived from metagenome	phylum
GB_GCA_004525465.1	0.6792413313953867	32.78031082378643	0.0	7.613386469655412	14.009817153738119	42.25218057155066	0.0	0.33071804837225827	5.729059993150875	9.25624841092279	s__UBA2199 sp004525465	g__UBA2199	f__UBA2199	o__UBA2199	c__Aminicenantia	p__Acidobacteriota	d__Bacteria	derived from metagenome	phylum
GB_GCA_016934475.1	0.42763147882300045	41.37824092570681	0.019218778139200587	7.412023491956225	21.797432540221763	50.52688875777103	0.0	3.722586986426217	5.767510254856843	8.845934625153903	s__UBA2199 sp016934475	g__UBA2199	f__UBA2199	o__UBA2199	c__Aminicenantia	p__Acidobacteriota	d__Bacteria	derived from metagenome	phylum
GB_GCA_016934745.1	0.6839423098216683	35.16486635090001	0.0	7.533560461160505	14.003836122852732	44.00804024180666	0.0	0.0	5.465435232252691	8.94894141111956	s__UBA2199 sp016934745	g__UBA2199	f__UBA2199	o__UBA2199	c__Aminicenantia	p__Acidobacteriota	d__Bacteria	derived from metagenome	phylum
GB_GCA_018262835.1	0.6794434499376556	36.53177728475852	0.0	7.387079324930461	16.608748972018937	46.836582103540565	0.0	1.2407887578252197	5.641952539261377	8.911741826657561	s__UBA2199 sp018262835	g__UBA2199	f__UBA2199	o__UBA2199	c__Aminicenantia	p__Acidobacteriota	d__Bacteria	derived from metagenome	phylum
GB_GCA_018897435.1	0.5921694529761787	36.265713950539315	0.0	7.235035010212795	15.480834282865088	45.59709075993267	0.0	0.704468442845581	5.551420993381508	8.645509962668148	s__UBA2199 sp018897435	g__UBA2199	f__UBA2199	o__UBA2199	c__Aminicenantia	p__Acidobacteriota	d__Bacteria	derived from metagenome	phylum
GB_GCA_022711715.1	0.4699868193295129	41.93021280130175	0.0	7.440264417202829	22.411581223327303	52.16160004958914	0.0	2.7665579400026985	5.557643899458024	9.125236410020648	s__UBA2199 sp022711715	g__UBA2199	f__UBA2199	o__UBA2199	c__Aminicenantia	p__Acidobacteriota	d__Bacteria	derived from metagenome	phylum
GB_GCA_022865785.1	0.5999396821100244	36.21903141957173	0.0	7.270053160140995	17.19477246342873	45.56597621796471	0.0	0.0	5.525558596702118	8.733124630876006	s__UBA2199 sp022865785	g__UBA2199	f__UBA2199	o__UBA2199	c__Aminicenantia	p__Acidobacteriota	d__Bacteria	derived from metagenome	phylum
GB_GCA_002299555.1	0.553182388919661	32.617978803178346	0.0	7.0288753645194	15.424229728545491	41.23798332679217	0.0	1.846515148890565	5.287608676673501	8.30505632402033	s__UBA647 sp002299555	g__UBA647	f__UBA2199	o__UBA2199	c__Aminicenantia	p__Acidobacteriota	d__Bacteria	derived from metagenome	phylum
GB_GCA_023136725.1	0.5424137403018598	33.47350964716866	0.7817068871447068	7.136924809046982	17.47012500728654	41.69816164386744	0.4826890644536921	5.025730772361032	5.486388754635924	8.008495774848855	s__UBA647 sp023136725	g__UBA647	f__UBA2199	o__UBA2199	c__Aminicenantia	p__Acidobacteriota	d__Bacteria	derived from metagenome	phylum
GB_GCA_002294665.1	0.2968875444407951	41.125577849571606	1.2489426052861048	7.35597373487145	21.347955658640448	48.744859149075396	0.0	5.731190739273307	5.744324964149538	8.604042004368075	s__UBA876 sp002294665	g__UBA876	f__UBA2199	o__UBA2199	c__Aminicenantia	p__Acidobacteriota	d__Bacteria	derived from metagenome	phylum
GB_GCA_011049425.1	0.2571689695765036	41.338202636108264	2.5734858388789412	7.43961960588333	21.275146877064113	49.11885736225795	0.3272040338999924	8.108238167269306	5.814485266268244	8.689759412432261	s__UBA876 sp011049425	g__UBA876	f__UBA2199	o__UBA2199	c__Aminicenantia	p__Acidobacteriota	d__Bacteria	derived from metagenome	phylum
GB_GCA_016926835.1	0.2990495198838725	44.091343558719856	2.0402500389537406	7.649192660821865	23.357166653707385	52.000134676345326	0.0	9.000981740644798	5.816845476472837	8.983220931765755	s__UBA876 sp016926835	g__UBA876	f__UBA2199	o__UBA2199	c__Aminicenantia	p__Acidobacteriota	d__Bacteria	derived from metagenome	phylum
GB_GCA_902505605.1	0.012907715348530746	50.58941990006849	0.6864220959428025	7.869947159680753	32.25815915285294	59.96112579899759	0.0	3.754844278235625	6.304187197726417	9.42689732858286	s__Guanabacterium sedimentis	g__Guanabacterium	f__B3-B38	o__B3-B38	c__B3-B38	p__Acidobacteriota	d__Bacteria	derived from environmental sample	phylum
GB_GCA_005223145.1	0.007848848878166392	54.0997714424735	0.0	7.639825139836398	38.948191885825324	62.90007653099578	0.0	2.6624039650430085	5.954581985345219	9.234296256082194	s__Guanabacterium sp005223145	g__Guanabacterium	f__B3-B38	o__B3-B38	c__B3-B38	p__Acidobacteriota	d__Bacteria	derived from metagenome	phylum
GB_GCA_021161905.1	0.004635534250579165	63.496523455343414	0.0	6.626092093480253	45.77599792127147	71.4145791761618	0.0	0.0	5.39142734833935	7.624500097997686	s__JAGGZT01 sp021161905	g__JAGGZT01	f__JAGGZT01	o__B3-B38	c__B3-B38	p__Acidobacteriota	d__Bacteria	derived from metagenome	phylum
GB_GCA_016932915.1	0.15328846027196852	43.70424755349711	2.4769077134991275	6.906961205721023	26.77851562169885	53.382598903883746	1.6794155351895703	3.2873008306926437	5.7249774914329965	8.099435135998279	s__JAFGBY01 sp016932915	g__JAFGBY01	f__JAFGBY01	o__JAFGBY01	c__B3-B38	p__Acidobacteriota	d__Bacteria	derived from metagenome	phylum
RS_GCF_018304765.1	0.21623625162466054	39.12104854658072	0.05112287714849195	7.604729177795582	25.31054751588522	47.048672422502186	0.16388092592905745	0.0	6.014489204311536	9.506134871327276	s__Chloracidobacterium aggregatum	g__Chloracidobacterium	f__Chloracidobacteriaceae	o__Chloracidobacteriales	c__Blastocatellia	p__Acidobacteriota	d__Bacteria	none	species
GB_GCA_002254845.1	0.3165559888899754	40.56761808148919	0.0	7.702258775042999	29.619515839837632	49.58158046134346	0.0	0.0	5.999328325422956	9.64112855441147	s__Chloracidobacterium sp002254845	g__Chloracidobacterium	f__Chloracidobacteriaceae	o__Chloracidobacteriales	c__Blastocatellia	p__Acidobacteriota	d__Bacteria	derived from metagenome	genus
GB_GCA_025057975.1	0.08466895428230437	43.64664191112102	0.6017054432275928	7.5288810824721235	31.933492848860464	51.35852605033916	0.6459684656267843	0.0	6.039715955370731	9.422480929299452	s__Chloracidobacterium sp025057975	g__Chloracidobacterium	f__Chloracidobacteriaceae	o__Chloracidobacteriales	c__Blastocatellia	p__Acidobacteriota	d__Bacteria	derived from metagenome	genus
RS_GCF_000226295.1	0.17773124364763104	39.73803352557784	0.3068280642870649	7.683390408218451	26.403305706386917	47.65296924307896	0.4121155518785111	0.0	6.145995661016898	9.496094317625952	s__Chloracidobacterium thermophilum	g__Chloracidobacterium	f__Chloracidobacteriaceae	o__Chloracidobacteriales	c__Blastocatellia	p__Acidobacteriota	d__Bacteria	none	species
RS_GCF_018304825.1	0.34974415300013106	36.43297271894679	0.0	7.774164958023055	24.34467248390581	44.57582576346124	0.0	0.0	5.998879946690015	9.695810516525711	s__Chloracidobacterium validum	g__Chloracidobacterium	f__Chloracidobacteriaceae	o__Chloracidobacteriales	c__Blastocatellia	p__Acidobacteriota	d__Bacteria	none	species
GB_GCA_013298335.1	0.6600561505151251	29.93449720012331	0.0	7.241051499664482	15.174890262162164	36.86462775359997	0.1535907613626073	0.0	5.847685990605351	8.989626584292187	s__JAAFHI01 sp013298335	g__JAAFHI01	f__Chloracidobacteriaceae	o__Chloracidobacteriales	c__Blastocatellia	p__Acidobacteriota	d__Bacteria	derived from metagenome	family
GB_GCA_016208495.1	0.8231534105451123	29.37682205497764	0.0	7.311911476270134	14.576886976170151	35.216313105111645	0.6925410562453795	0.0	5.920614720981335	8.970480374483268	s__JACQXX01 sp016208495	g__JACQXX01	f__Chloracidobacteriaceae	o__Chloracidobacteriales	c__Blastocatellia	p__Acidobacteriota	d__Bacteria	derived from metagenome	family
GB_GCA_019695185.1	0.8539368543310821	25.482848427102976	0.0	7.285694809126925	8.657069623429956	31.4007542486453	0.0	0.0	6.004833732462444	9.056205695187606	s__JAIBAN01 sp019695185	g__JAIBAN01	f__Chloracidobacteriaceae	o__Chloracidobacteriales	c__Blastocatellia	p__Acidobacteriota	d__Bacteria	derived from metagenome	family
GB_GCA_016213785.1	0.7156167683176204	26.34924341152987	1.3348904863288995	8.038012925552128	15.131096337210916	31.28881209639378	0.9808685755148447	0.0	6.310119838879823	9.491055505104685	s__JADJPF01 sp016213785	g__JADJPF01	f__JADJPF01	o__Chloracidobacteriales	c__Blastocatellia	p__Acidobacteriota	d__Bacteria	derived from metagenome	order
GB_GCA_016713405.1	0.697429094410434	26.302584910098783	1.4656355097287745	8.260235928883118	14.543263870183361	31.186210012211255	0.9566514932877164	0.0	6.467810147023643	9.833769246089147	s__JADJPF01 sp016713405	g__JADJPF01	f__JADJPF01	o__Chloracidobacteriales	c__Blastocatellia	p__Acidobacteriota	d__Bacteria	derived from metagenome	order
GB_GCA_023265235.1	0.5836717425490249	28.915876660183756	1.5707470146714568	8.247614011246085	19.17099592582299	33.89096004552056	1.5495983374724556	0.0	6.403580169616877	9.742822181203792	s__JADJPF01 sp023265235	g__JADJPF01	f__JADJPF01	o__Chloracidobacteriales	c__Blastocatellia	p__Acidobacteriota	d__Bacteria	derived from metagenome	order
GB_GCA_016789295.1	0.41133230537668064	33.525369063620765	2.5511586699424127	8.10807444754276	20.58658263155592	39.63066420351905	2.272193763758721	0.6101746926338123	6.3303672938060505	9.66067708466871	s__JAEUQL01 sp016789295	g__JAEUQL01	f__JADJPF01	o__Chloracidobacteriales	c__Blastocatellia	p__Acidobacteriota	d__Bacteria	derived from metagenome	order
GB_GCA_025057015.1	0.009865087677035644	47.31906065593346	0.88896793426452	7.7238163109907605	36.38724636259261	52.37104602614805	1.9702921280222963	0.0	5.999197392256735	9.405418246405779	s__JANWYG01 sp025057015	g__JANWYG01	f__JADJPF01	o__Chloracidobacteriales	c__Blastocatellia	p__Acidobacteriota	d__Bacteria	derived from metagenome	order
GB_GCA_002898775.1	0.045674845208358406	67.98496055527696	1.964019715664831	7.163786481563907	52.23884322136641	74.05918962521443	1.2465789689653475	1.5959589315177567	6.015820947136766	9.139499075722682	s__HR10 sp002898775	g__HR10	f__HR10	o__HR10	c__Blastocatellia	p__Acidobacteriota	d__Bacteria	derived from environmental sample	class
GB_GCA_002923315.1	0.04498808387915798	66.120032308921	1.9876061395972133	7.223066138105739	50.774943289178225	71.9926999479685	1.1215434118996754	1.0489509116401727	6.027484610961163	9.191885412487071	s__HR10 sp002923315	g__HR10	f__HR10	o__HR10	c__Blastocatellia	p__Acidobacteriota	d__Bacteria	derived from environmental sample	class
GB_GCA_025055075.1	0.0399820107758998	65.91033508329141	2.79573363876406	7.680951067715313	48.97314381160399	71.8206563053918	1.7607171114897489	2.2934948679313827	6.527685752972515	9.60651485770469	s__HR10 sp025055075	g__HR10	f__HR10	o__HR10	c__Blastocatellia	p__Acidobacteriota	d__Bacteria	derived from metagenome	class
GB_GCA_003696865.1	0.17242264549088238	59.64443104835412	3.293142843468239	7.595321154124367	46.74241078716932	65.9006128426368	2.0501796533641143	3.4006119831316193	5.743544089567528	9.387615070949861	s__J050 sp003696865	g__J050	f__J050	o__HR10	c__Blastocatellia	p__Acidobacteriota	d__Bacteria	derived from metagenome	class
GB_GCA_025054955.1	0.4402154067113425	46.76014186520182	2.1721385842106815	8.136732788667038	34.07308246330683	52.551644889693875	1.6649451265025932	2.0445169687788	5.962102080736949	10.204132639537312	s__JANWZE01 sp025054955	g__JANWZE01	f__J050	o__HR10	c__Blastocatellia	p__Acidobacteriota	d__Bacteria	derived from metagenome	class
GB_GCA_016210985.1	0.4157327784515892	38.35706122831331	1.5318654696198752	7.123706425764931	23.410081849194682	43.90255248252507	0.762195339520163	3.4214616937113878	5.482522990346625	8.992052633974152	s__JACQTD01 sp016210985	g__JACQTD01	f__JACQTD01	o__HR10	c__Blastocatellia	p__Acidobacteriota	d__Bacteria	derived from metagenome	class
GB_GCA_001920415.1	0.6954477749143917	30.30270059963813	4.2239983063186255	6.965816667274284	13.139963087510615	36.93849516821291	2.1354781366988407	5.812536315291437	5.615753338454502	8.878314835485087	s__3-1-20CM-3-53-8 sp001920415	g__3-1-20CM-3-53-8	f__Pyrinomonadaceae	o__Pyrinomonadales	c__Blastocatellia	p__Acidobacteriota	d__Bacteria	derived from metagenome	family
GB_GCA_024103495.1	0.736776062072572	34.26140499398334	4.0148949165014365	7.438603665884291	18.221083467501106	41.42679610146152	3.1443659333033205	6.438988476189943	6.149686753072426	9.284534874294385	s__Aridibacter famidurans	g__Aridibacter	f__Pyrinomonadaceae	o__Pyrinomonadales	c__Blastocatellia	p__Acidobacteriota	d__Bacteria	derived from metagenome	family
GB_GCA_003385635.1	0.7882469262125746	33.60872923879228	4.852780252124678	7.727483203278906	17.507931360207156	40.59899102715907	3.693444616641127	8.236990177479374	6.2321610597415225	9.558600931721987	s__Aridibacter sp003385635	g__Aridibacter	f__Pyrinomonadaceae	o__Pyrinomonadales	c__Blastocatellia	p__Acidobacteriota	d__Bacteria	derived from metagenome	family
GB_GCA_013003215.1	0.8402556509296066	27.56804111788898	3.980851208456365	7.356863332980439	10.51175425021074	35.10323176311228	3.0238126521414372	7.339081970647001	6.051398393079509	9.12865247235376	s__Aridibacter sp013003215	g__Aridibacter	f__Pyrinomonadaceae	o__Pyrinomonadales	c__Blastocatellia	p__Acidobacteriota	d__Bacteria	derived from metagenome	family
GB_GCA_013003295.1	0.8029545831943453	30.871336540182806	3.746468794486057	7.676294750121535	16.42915334048279	38.05539043995505	2.61956044020378	5.561670877912105	6.333311434289534	9.45762699879379	s__Aridibacter sp013003295	g__Aridibacter	f__Pyrinomonadaceae	o__Pyrinomonadales	c__Blastocatellia	p__Acidobacteriota	d__Bacteria	derived from metagenome	family
GB_GCA_016700175.1	0.7108367864132742	33.75482330779051	3.9249892978618566	7.435698130722581	17.549440692691697	40.72261733858625	3.129774750264654	6.87671758565394	6.06310651526192	9.310362049727093	s__Aridibacter sp016700175	g__Aridibacter	f__Pyrinomonadaceae	o__Pyrinomonadales	c__Blastocatellia	p__Acidobacteriota	d__Bacteria	derived from metagenome	family
GB_GCA_024640445.1	0.7679206671252028	32.03695695592446	3.434507119065838	7.007918752979942	14.813522127828874	39.470235984117345	2.697513126979886	5.707612332533232	5.761524999490406	8.913480131042014	s__Aridibacter sp024640445	g__Aridibacter	f__Pyrinomonadaceae	o__Pyrinomonadales	c__Blastocatellia	p__Acidobacteriota	d__Bacteria	derived from metagenome	family
GB_GCA_002050355.1	0.9055587649095944	26.03262892795106	3.365708144585907	7.298426784645432	8.766930909490885	32.44960009397034	2.3810694692761913	4.620340218774074	6.102649336617162	9.085714467911245	s__GCA-002050365 sp002050355	g__GCA-002050365	f__Pyrinomonadaceae	o__Pyrinomonadales	c__Blastocatellia	p__Acidobacteriota	d__Bacteria	derived from metagenome	family
GB_GCA_002050365.1	0.9228895784218468	27.090530645108927	3.636320271437059	7.36119843825769	11.847722178020726	32.58274624871423	2.2597809862605827	4.372902893784885	6.0658788371781585	9.243678039494363	s__GCA-002050365 sp002050365	g__GCA-002050365	f__Pyrinomonadaceae	o__Pyrinomonadales	c__Blastocatellia	p__Acidobacteriota	d__Bacteria	derived from metagenome	family
GB_GCA_002050455.1	0.840869779197893	29.048356438147017	3.2160458924438378	7.45205336372526	11.976804709635246	35.57584002682297	2.839651370816581	4.308852548687515	6.274603342721395	9.278447636166169	s__GCA-002050365 sp002050455	g__GCA-002050365	f__Pyrinomonadaceae	o__Pyrinomonadales	c__Blastocatellia	p__Acidobacteriota	d__Bacteria	derived from metagenome	family
GB_GCA_013696385.1	0.8471400487582016	29.405396128356976	2.458569395058753	7.087021069309514	12.500128588382932	36.38083387374998	2.0275901743865	2.903784330992499	5.8926019386661705	8.833985769622226	s__GCA-002050365 sp013696385	g__GCA-002050365	f__Pyrinomonadaceae	o__Pyrinomonadales	c__Blastocatellia	p__Acidobacteriota	d__Bacteria	derived from metagenome	family
GB_GCA_013813755.1	0.934236385298905	26.32687449147174	3.219922182856062	7.500954472671955	9.600755681609078	31.937128885568903	1.628310418977353	4.782338893395064	6.060592058062523	9.334439912132332	s__GCA-002050365 sp013813755	g__GCA-002050365	f__Pyrinomonadaceae	o__Pyrinomonadales	c__Blastocatellia	p__Acidobacteriota	d__Bacteria	derived from metagenome	family
GB_GCA_020200095.1	0.909497367576492	29.539347111657463	3.128130853424605	7.653645386015796	13.468289443114498	36.1774154856178	2.152229425545216	5.571514048630062	6.27880463296714	9.636732735860116	s__GCA-002050365 sp020200095	g__GCA-002050365	f__Pyrinomonadaceae	o__Pyrinomonadales	c__Blastocatellia	p__Acidobacteriota	d__Bacteria	derived from metagenome	family
GB_GCA_902805935.1	0.9440236552071964	26.269166459904355	3.380608872711015	7.5527147815608435	9.249253007204612	33.26401522800949	2.3384115688911837	5.128469127456837	6.263812446943624	9.506058589979485	s__GCA-002050365 sp902805935	g__GCA-002050365	f__Pyrinomonadaceae	o__Pyrinomonadales	c__Blastocatellia	p__Acidobacteriota	d__Bacteria	derived from metagenome	family
GB_GCA_003697135.1	0.13851680909994535	52.845026353247306	1.7679165483426713	7.858423437181829	38.09989771072432	58.17591203525629	1.8060343632260694	0.5774706863373709	6.157980871939936	9.792321227982379	s__J014 sp003697135	g__J014	f__Pyrinomonadaceae	o__Pyrinomonadales	c__Blastocatellia	p__Acidobacteriota	d__Bacteria	derived from metagenome	family
GB_GCA_025054715.1	0.10766951291538152	51.82651565088133	1.885073955249159	7.752274554731044	36.60175595164894	56.85029923428085	1.846264229063561	0.0	6.20819504713373	9.607769423838986	s__J014 sp025054715	g__J014	f__Pyrinomonadaceae	o__Pyrinomonadales	c__Blastocatellia	p__Acidobacteriota	d__Bacteria	derived from metagenome	family
GB_GCA_013813825.1	0.788559775042028	28.545726021537686	2.57230062365719	7.6355383878966006	13.39891813934431	36.014230403833864	1.6010233989905058	4.552101597135882	6.118606173829302	9.499614719766663	s__JACCRA01 sp013813825	g__JACCRA01	f__Pyrinomonadaceae	o__Pyrinomonadales	c__Blastocatellia	p__Acidobacteriota	d__Bacteria	derived from metagenome	family
GB_GCA_013812565.1	0.6888936116062228	30.91122038712495	3.3723183409007857	7.875232700949818	17.1674585346891	38.641262997939215	1.4319185540438975	6.517815341305174	6.064904580798582	9.752083099681505	s__JACCTF01 sp013812565	g__JACCTF01	f__Pyrinomonadaceae	o__Pyrinomonadales	c__Blastocatellia	p__Acidobacteriota	d__Bacteria	derived from metagenome	family
GB_GCA_013695245.1	0.5769966716415836	26.633817460849446	4.11125565567543	7.492140946443617	8.118603486534575	32.808377269245696	2.210453288510992	5.922329456667084	6.346510938662824	9.272468733329955	s__JACCYN01 sp013695245	g__JACCYN01	f__Pyrinomonadaceae	o__Pyrinomonadales	c__Blastocatellia	p__Acidobacteriota	d__Bacteria	derived from metagenome	family
GB_GCA_013696465.1	0.5949806173013458	26.978602333075184	4.3307639714295565	7.570233968429141	10.664476629869219	34.31528978240046	2.342477114384095	6.082959279435513	6.348553638137659	9.417935712130403	s__JACCYN01 sp013696465	g__JACCYN01	f__Pyrinomonadaceae	o__Pyrinomonadales	c__Blastocatellia	p__Acidobacteriota	d__Bacteria	derived from metagenome	family
GB_GCA_013816505.1	0.6756713790260264	30.486842671557593	3.4758022945440237	7.600784443727843	16.062524263653742	37.4864872162227	1.8318078942172282	5.8086425525288705	5.939952685504536	9.529633850254752	s__JACDEG01 sp013816505	g__JACDEG01	f__Pyrinomonadaceae	o__Pyrinomonadales	c__Blastocatellia	p__Acidobacteriota	d__Bacteria	derived from metagenome	family
GB_GCA_014379795.1	0.6790256029620861	32.49695908788765	3.715159099527331	7.129942440216696	14.41477715313296	40.37690082061917	2.316729202940671	5.473308420541326	5.795370463163286	8.937049093470824	s__JACMLC01 sp014379795	g__JACMLC01	f__Pyrinomonadaceae	o__Pyrinomonadales	c__Blastocatellia	p__Acidobacteriota	d__Bacteria	derived from metagenome	family
GB_GCA_019247865.1	0.7599316641574622	33.455917980453265	3.8152394218095322	6.819802877145312	15.633106883005187	40.97623522147698	2.703571087163986	5.355108500212262	5.7270208369091	8.861474681298601	s__JACMLC01 sp019247865	g__JACMLC01	f__Pyrinomonadaceae	o__Pyrinomonadales	c__Blastocatellia	p__Acidobacteriota	d__Bacteria	derived from metagenome	family
GB_GCA_014534425.1	0.3740613055188815	35.70282192805654	3.2110590897296767	7.212061513262982	18.161363936721763	42.51139598683978	2.03699044671123	4.927555952227146	5.918213452028635	9.253610202731506	s__JACVRN01 sp014534425	g__JACVRN01	f__Pyrinomonadaceae	o__Pyrinomonadales	c__Blastocatellia	p__Acidobacteriota	d__Bacteria	derived from metagenome	family
GB_GCA_016715115.1	0.8576344297921308	27.289397225005125	1.7230105015026185	7.18019243304824	10.380188180681161	33.877443977199974	1.7564095933156698	2.2787822556526036	5.993315124392855	9.321771934839322	s__JAFDVJ01 sp016715115	g__JAFDVJ01	f__Pyrinomonadaceae	o__Pyrinomonadales	c__Blastocatellia	p__Acidobacteriota	d__Bacteria	derived from metagenome	family
GB_GCA_018269075.1	0.9246974594485098	29.097780226323735	2.1872694970755933	7.1009233464991	11.777707911432259	36.10770800340076	2.265663435744342	1.9348932391705542	6.014335273434531	9.18111609283264	s__JAFDVJ01 sp018269075	g__JAFDVJ01	f__Pyrinomonadaceae	o__Pyrinomonadales	c__Blastocatellia	p__Acidobacteriota	d__Bacteria	derived from metagenome	family
GB_GCA_022843305.1	0.8926814523779883	28.379246574695095	2.8277230194284773	7.7496957341128265	11.270916630998983	34.717428651911106	1.9590404974476356	4.134188680257106	6.57943083875726	9.775506090148305	s__JAFDVJ01 sp022843305	g__JAFDVJ01	f__Pyrinomonadaceae	o__Pyrinomonadales	c__Blastocatellia	p__Acidobacteriota	d__Bacteria	derived from metagenome	family
GB_GCA_902826505.1	0.977477368267172	24.622706603846495	2.2897412179880376	7.450105907305052	8.382930179424896	31.215459126794663	1.4534905592663352	3.0973588740352263	6.178180915087181	9.486198040307993	s__JAFDVJ01 sp902826505	g__JAFDVJ01	f__Pyrinomonadaceae	o__Pyrinomonadales	c__Blastocatellia	p__Acidobacteriota	d__Bacteria	derived from metagenome	family
GB_GCA_019694395.1	0.9566890674227616	29.217023660345394	1.6662901447751048	7.12019448435528	11.003273747673365	35.84376255984738	1.025980058977958	2.8500061942567534	5.857679733239441	8.977676840310503	s__JAIBCC01 sp019694395	g__JAIBCC01	f__Pyrinomonadaceae	o__Pyrinomonadales	c__Blastocatellia	p__Acidobacteriota	d__Bacteria	derived from metagenome	family
GB_GCA_020200235.1	0.6540224214848053	31.42279231597608	2.5656973855685794	6.7352290119100475	15.54977222352175	39.47107434235134	1.221069316735025	3.9501016883482407	5.494354169005655	8.521794177834623	s__JAIVGV01 sp020200235	g__JAIVGV01	f__Pyrinomonadaceae	o__Pyrinomonadales	c__Blastocatellia	p__Acidobacteriota	d__Bacteria	derived from metagenome	family
GB_GCA_020201365.1	0.718787055729217	31.815507558508838	3.2127521428501087	6.699329596617006	15.078784203567952	40.18207983965653	1.9250618246944848	4.086283808415398	5.503265219742022	8.613851384890456	s__JAIVGV01 sp020201365	g__JAIVGV01	f__Pyrinomonadaceae	o__Pyrinomonadales	c__Blastocatellia	p__Acidobacteriota	d__Bacteria	derived from metagenome	family
GB_GCA_020200155.1	0.6467205559068074	29.946847792342396	3.3417371059553433	7.012284675361849	13.868295208886192	37.39514564114613	1.8410618845326252	4.887084449835561	5.683096496012374	8.884508601887646	s__JAIVJG01 sp020200155	g__JAIVJG01	f__Pyrinomonadaceae	o__Pyrinomonadales	c__Blastocatellia	p__Acidobacteriota	d__Bacteria	derived from metagenome	family
GB_GCA_020199995.1	0.6316345833880871	31.688701267703106	3.624814226270238	7.261131264453298	15.611214515166804	38.918155939215026	2.1370109703141384	5.456048285795903	5.96907276269612	9.15001583405518	s__JAIVJM01 sp020199995	g__JAIVJM01	f__Pyrinomonadaceae	o__Pyrinomonadales	c__Blastocatellia	p__Acidobacteriota	d__Bacteria	derived from metagenome	family
GB_GCA_020199775.1	0.7757965738841432	27.800439474091984	2.6356799770555757	7.0590476986243225	11.559007452995957	35.12228924017332	1.96224292459823	3.0720938159347284	5.932796735977581	8.98747390466035	s__JAIVJZ01 sp020199775	g__JAIVJZ01	f__Pyrinomonadaceae	o__Pyrinomonadales	c__Blastocatellia	p__Acidobacteriota	d__Bacteria	derived from metagenome	family
GB_GCA_021228405.1	0.9462708384869188	25.85902043478214	2.4053753084070872	7.624055446570785	8.25826715150215	32.25559479023322	1.4491577131357876	4.10394031280919	6.365637007590302	9.614380279979263	s__JAJQRF01 sp021228405	g__JAJQRF01	f__Pyrinomonadaceae	o__Pyrinomonadales	c__Blastocatellia	p__Acidobacteriota	d__Bacteria	derived from metagenome	family
GB_GCA_024330265.1	0.7776686098975087	20.164539506239144	3.7082096782513787	7.59459893184631	6.5894362272030005	26.417317598286047	2.1158397790302077	4.011556812190545	6.00484555814374	9.521812942495044	s__JANDLT01 sp024330265	g__JANDLT01	f__Pyrinomonadaceae	o__Pyrinomonadales	c__Blastocatellia	p__Acidobacteriota	d__Bacteria	derived from metagenome	family
GB_GCA_001464455.1	0.8189476763376399	26.97004845774299	2.2000387145411935	7.337299395448081	12.119720442874254	33.46995002671734	1.4497986355449723	2.4166933398141683	5.903624403486473	9.325281826734635	s__OLB17 sp001464455	g__OLB17	f__Pyrinomonadaceae	o__Pyrinomonadales	c__Blastocatellia	p__Acidobacteriota	d__Bacteria	derived from metagenome	family
GB_GCA_001464665.1	0.7901212261604532	29.23976496086757	3.1715253771061986	7.59281041816575	13.805577642155786	36.91169292867187	1.789507365045554	4.699661502219722	6.097538696820206	9.581554765424173	s__OLB17 sp001464665	g__OLB17	f__Pyrinomonadaceae	o__Pyrinomonadales	c__Blastocatellia	p__Acidobacteriota	d__Bacteria	derived from metagenome	family
GB_GCA_001567505.1	0.5741146589102897	29.495970169208746	1.50592545449437	6.693618397273883	14.244080185215292	36.46131119333899	1.824359652373247	1.2415391496602837	5.388801101938478	8.400745309587649	s__OLB17 sp001567505	g__OLB17	f__Pyrinomonadaceae	o__Pyrinomonadales	c__Blastocatellia	p__Acidobacteriota	d__Bacteria	derived from metagenome	family
GB_GCA_016716305.1	0.8326331570422916	27.728189666179865	2.639199265410565	7.326468934991986	13.243881554412742	34.593032347534944	1.9339298189174574	2.583426249405872	5.8473639672820115	9.2837257572596	s__OLB17 sp002333435	g__OLB17	f__Pyrinomonadaceae	o__Pyrinomonadales	c__Blastocatellia	p__Acidobacteriota	d__Bacteria	derived from metagenome	family
GB_GCA_002360555.1	0.7351626124682789	23.49031851883849	1.265644262190278	6.82579471288285	7.904566946574189	30.95021008165911	1.3163206057730168	1.7358887724412195	5.489588682651311	8.630183601048685	s__OLB17 sp002360555	g__OLB17	f__Pyrinomonadaceae	o__Pyrinomonadales	c__Blastocatellia	p__Acidobacteriota	d__Bacteria	derived from metagenome	family
GB_GCA_002483395.1	0.7943542911560075	26.81372346109915	2.3035676766600877	7.142995389929487	10.968969540219287	33.64546208176871	1.447109713682909	2.592277045408112	5.726215789734234	8.958215516227396	s__OLB17 sp002483395	g__OLB17	f__Pyrinomonadaceae	o__Pyrinomonadales	c__Blastocatellia	p__Acidobacteriota	d__Bacteria	derived from metagenome	family
GB_GCA_003223025.1	0.9053274697311272	27.921879094922623	2.7441040761230755	6.840608377753556	12.728719170907901	34.980923001334126	2.21264016346141	3.6139942494222517	5.386507706440029	8.73100221780301	s__OLB17 sp003223025	g__OLB17	f__Pyrinomonadaceae	o__Pyrinomonadales	c__Blastocatellia	p__Acidobacteriota	d__Bacteria	derived from metagenome	family
GB_GCA_003223975.1	0.86404458885892	29.93949208752273	2.602610633806514	7.098393294265979	15.291267829916476	36.99545749949082	1.9909176082668947	3.129827849383277	5.480712682428765	9.202390537532091	s__OLB17 sp003223975	g__OLB17	f__Pyrinomonadaceae	o__Pyrinomonadales	c__Blastocatellia	p__Acidobacteriota	d__Bacteria	derived from metagenome	family
GB_GCA_019186825.1	0.7349533901062079	30.415318475517797	2.1051173947381407	6.481913420807827	14.36880222267802	37.48630926384759	2.3776463146280276	1.8387812879536485	5.149329431432866	8.18869349245959	s__OLB17 sp003577445	g__OLB17	f__Pyrinomonadaceae	o__Pyrinomonadales	c__Blastocatellia	p__Acidobacteriota	d__Bacteria	derived from metagenome	family
GB_GCA_013140875.1	0.8747520541154913	26.11733120620557	2.32934465012503	7.2241547076290615	9.802179313581695	33.56142672687539	1.7111841400984578	3.201957890890384	5.683444841200243	9.274471202667517	s__OLB17 sp013140875	g__OLB17	f__Pyrinomonadaceae	o__Pyrinomonadales	c__Blastocatellia	p__Acidobacteriota	d__Bacteria	derived from metagenome	family
GB_GCA_013695195.1	0.7763454909156862	29.43526801353362	3.4216415569507332	7.560363934223328	14.95076524300051	35.712319332624205	2.5196675697170026	3.9780737297944935	5.997847286276355	9.424353803425547	s__OLB17 sp013695195	g__OLB17	f__Pyrinomonadaceae	o__Pyrinomonadales	c__Blastocatellia	p__Acidobacteriota	d__Bacteria	derived from metagenome	family
GB_GCA_013695495.1	0.6609621702023114	28.84291119950771	3.8114331761114513	7.4913261355429395	12.030060785418911	35.461896212096995	2.158034883824982	5.6147024032987085	6.106590966806156	9.20247474166746	s__OLB17 sp013695495	g__OLB17	f__Pyrinomonadaceae	o__Pyrinomonadales	c__Blastocatellia	p__Acidobacteriota	d__Bacteria	derived from metagenome	family
GB_GCA_014379075.1	0.892562003954663	23.965793448342485	2.1840437221756495	7.377321186275669	8.412075017233864	30.753659877257725	1.7829341745321312	2.8365086760861526	5.798684543067526	9.323697414503894	s__OLB17 sp014379075	g__OLB17	f__Pyrinomonadaceae	o__Pyrinomonadales	c__Blastocatellia	p__Acidobacteriota	d__Bacteria	derived from metagenome	family
GB_GCA_015075585.1	0.6998979362649764	27.41334207033777	1.401446670425853	6.8822526575354095	12.723667295399352	34.73501473357139	1.6213578580700978	2.057496407068159	5.310451978831098	8.892999741478036	s__OLB17 sp015075585	g__OLB17	f__Pyrinomonadaceae	o__Pyrinomonadales	c__Blastocatellia	p__Acidobacteriota	d__Bacteria	derived from metagenome	family
GB_GCA_016700075.1	0.6494993991915268	30.235375710212594	3.4661632925952044	7.229070898189535	14.944484096050852	35.87331035287277	2.755743906850806	4.13594757830062	5.962709115043156	9.076199298852153	s__OLB17 sp016700075	g__OLB17	f__Pyrinomonadaceae	o__Pyrinomonadales	c__Blastocatellia	p__Acidobacteriota	d__Bacteria	derived from metagenome	family
GB_GCA_016703965.1	0.7689442919001886	25.362688231311015	1.980661176679864	7.01757211971595	10.085399148071867	32.09063034477793	1.7349407200025517	1.773719969880264	5.7170808770245936	8.858700400199847	s__OLB17 sp016703965	g__OLB17	f__Pyrinomonadaceae	o__Pyrinomonadales	c__Blastocatellia	p__Acidobacteriota	d__Bacteria	derived from metagenome	family
GB_GCA_016706275.1	0.7193884010727094	24.420548168784507	1.020493641807425	6.986820074538781	10.026863001208078	31.47729629975388	1.30860763652198	0.43322779063237427	5.678805256929168	8.872305891897327	s__OLB17 sp016706275	g__OLB17	f__Pyrinomonadaceae	o__Pyrinomonadales	c__Blastocatellia	p__Acidobacteriota	d__Bacteria	derived from metagenome	family
GB_GCA_016711345.1	0.86305189103838	18.47879358449675	1.4909720245017395	6.751387213368298	5.136271568589178	25.463229316214864	1.3583295906837847	1.4189087640566846	5.55564654126456	8.579625891125051	s__OLB17 sp016711345	g__OLB17	f__Pyrinomonadaceae	o__Pyrinomonadales	c__Blastocatellia	p__Acidobacteriota	d__Bacteria	derived from metagenome	family
GB_GCA_016712045.1	0.587199332889515	22.04269190061974	1.1006350097807314	7.0510328860176426	7.344388180836361	30.011465125078715	1.289701888211833	1.5464148278684284	5.6329724856746095	8.911189428515957	s__OLB17 sp016712045	g__OLB17	f__Pyrinomonadaceae	o__Pyrinomonadales	c__Blastocatellia	p__Acidobacteriota	d__Bacteria	derived from metagenome	family
GB_GCA_016713675.1	0.7395382159266115	23.744189772896476	1.4616104527162102	7.030310854505581	9.243839745029009	30.62929927832551	1.3780517245962645	1.8737673105211456	5.555771854288849	8.986360821350251	s__OLB17 sp016713675	g__OLB17	f__Pyrinomonadaceae	o__Pyrinomonadales	c__Blastocatellia	p__Acidobacteriota	d__Bacteria	derived from metagenome	family
GB_GCA_016715795.1	0.5149510353424445	28.594926862033596	2.7431922715534807	7.0462558905738035	12.961683496906453	34.684097457922256	2.378234570014402	3.4776956055151436	5.582068330974709	8.867421378419404	s__OLB17 sp016715795	g__OLB17	f__Pyrinomonadaceae	o__Pyrinomonadales	c__Blastocatellia	p__Acidobacteriota	d__Bacteria	derived from metagenome	family
GB_GCA_016716365.1	0.7284224291754656	31.441017077705183	2.417323695694882	7.214325461962857	15.63865184002932	38.34778075187927	1.3987612208368145	3.8886215488969853	5.790411007773703	9.092448457745077	s__OLB17 sp016716365	g__OLB17	f__Pyrinomonadaceae	o__Pyrinomonadales	c__Blastocatellia	p__Acidobacteriota	d__Bacteria	derived from metagenome	family
GB_GCA_016716435.1	0.7057544653385248	28.33697499423798	2.498538070399828	7.7534966276182775	12.388023047944646	35.845198167282085	1.477624651576167	4.390779858456278	6.23995653069755	9.694906938843888	s__OLB17 sp016716435	g__OLB17	f__Pyrinomonadaceae	o__Pyrinomonadales	c__Blastocatellia	p__Acidobacteriota	d__Bacteria	derived from metagenome	family
GB_GCA_016718135.1	0.7712476199191844	21.926686837956915	1.8750269234431518	7.250582271416281	7.177698509920862	28.740956306128467	1.363075026169404	2.1944283226377417	5.77915748255788	9.20421496636496	s__OLB17 sp016718135	g__OLB17	f__Pyrinomonadaceae	o__Pyrinomonadales	c__Blastocatellia	p__Acidobacteriota	d__Bacteria	derived from metagenome	family
GB_GCA_016720705.1	0.7736443559481234	24.569732708463327	1.2816021250782144	6.9486737683890105	10.928820394996503	31.149809326358458	1.3811838149894933	0.8712632383800099	5.608637832336454	8.867146114329339	s__OLB17 sp016720705	g__OLB17	f__Pyrinomonadaceae	o__Pyrinomonadales	c__Blastocatellia	p__Acidobacteriota	d__Bacteria	derived from metagenome	family
GB_GCA_016789145.1	0.8248791212471297	24.93244148975154	2.2602542476340783	7.1438194981215375	9.813996746007618	31.599112033786152	1.7894721511483942	3.1313554260370875	5.697926083209975	9.112956269829866	s__OLB17 sp016789145	g__OLB17	f__Pyrinomonadaceae	o__Pyrinomonadales	c__Blastocatellia	p__Acidobacteriota	d__Bacteria	derived from metagenome	family
GB_GCA_016789265.1	0.7853206695726034	31.211122107542433	2.513207243834772	6.9904903655284585	15.323101342343854	38.43878116586056	2.449707771521053	3.0461810575959625	5.475938670771292	8.945988536596946	s__OLB17 sp016789265	g__OLB17	f__Pyrinomonadaceae	o__Pyrinomonadales	c__Blastocatellia	p__Acidobacteriota	d__Bacteria	derived from metagenome	family
GB_GCA_017983495.1	0.8047889123748307	27.11245227757101	1.5430687677295802	7.033816889347859	12.088320377025482	34.403486506090346	1.6586889236979045	1.5506110939685502	5.555035166198225	9.018975964186378	s__OLB17 sp017983495	g__OLB17	f__Pyrinomonadaceae	o__Pyrinomonadales	c__Blastocatellia	p__Acidobacteriota	d__Bacteria	derived from metagenome	family
GB_GCA_018060305.1	0.5817285163673515	28.760794737887924	2.3622162738976895	7.103026461966644	12.828764539437284	35.31756073128097	2.03048160975728	3.4456623136584765	5.530540565183062	9.043089100651207	s__OLB17 sp018060305	g__OLB17	f__Pyrinomonadaceae	o__Pyrinomonadales	c__Blastocatellia	p__Acidobacteriota	d__Bacteria	derived from metagenome	family
GB_GCA_018269005.1	0.7959444872381025	26.63338632441643	2.19869262645392	6.531565924809495	9.624504305562425	33.77429655806816	1.8159467922941486	2.556020415044358	5.158592208093361	8.297797409235743	s__OLB17 sp018269005	g__OLB17	f__Pyrinomonadaceae	o__Pyrinomonadales	c__Blastocatellia	p__Acidobacteriota	d__Bacteria	derived from metagenome	family
GB_GCA_019247455.1	0.8225904924843265	27.654552335485654	2.6116785336171646	6.838693144437306	12.218906526328865	35.75977071444571	2.1245976681114	3.0287773946138064	5.223179390197856	8.925841632654992	s__OLB17 sp019247455	g__OLB17	f__Pyrinomonadaceae	o__Pyrinomonadales	c__Blastocatellia	p__Acidobacteriota	d__Bacteria	derived from metagenome	family
GB_GCA_019639115.1	0.4524342288675103	27.966175138380464	1.534410919816628	7.009026799323201	15.338586795727492	35.14680924159662	1.3098734102832528	1.316229717841285	5.541243504055315	8.940645944874356	s__OLB17 sp019639115	g__OLB17	f__Pyrinomonadaceae	o__Pyrinomonadales	c__Blastocatellia	p__Acidobacteriota	d__Bacteria	derived from metagenome	family
GB_GCA_019639135.1	0.6985167855614761	31.323064320851337	2.9285151043217716	7.3811658839870535	16.061972448744516	38.331040674495945	1.9960921447555184	3.9507961918575614	6.102208782417506	9.26075204159331	s__OLB17 sp019639135	g__OLB17	f__Pyrinomonadaceae	o__Pyrinomonadales	c__Blastocatellia	p__Acidobacteriota	d__Bacteria	derived from metagenome	family
GB_GCA_019639155.1	0.6465215424237328	30.37785719796672	2.9314955213417297	7.059286273908291	15.703654843870739	36.17076580110987	2.2757523514205635	3.1336973093177	5.717911478036869	8.865976658334839	s__OLB17 sp019639155	g__OLB17	f__Pyrinomonadaceae	o__Pyrinomonadales	c__Blastocatellia	p__Acidobacteriota	d__Bacteria	derived from metagenome	family
GB_GCA_019639175.1	0.7023552668055464	29.384375599998663	3.53694574596797	7.482727374025075	13.856163554169163	36.580071232729566	1.8087511969453713	5.857913537132731	6.053879573516644	9.245046560010861	s__OLB17 sp019639175	g__OLB17	f__Pyrinomonadaceae	o__Pyrinomonadales	c__Blastocatellia	p__Acidobacteriota	d__Bacteria	derived from metagenome	family
GB_GCA_019639195.1	0.7329638835820684	27.02847932278554	2.1874796429512404	6.720876542940154	12.148916430816108	34.412566017923346	1.9080180720735895	2.3725052626113925	5.437749925894091	8.47317050874382	s__OLB17 sp019639195	g__OLB17	f__Pyrinomonadaceae	o__Pyrinomonadales	c__Blastocatellia	p__Acidobacteriota	d__Bacteria	derived from metagenome	family
GB_GCA_019639215.1	0.782931229570281	28.137340668490335	3.0202456300945024	7.353502876604956	11.608738859347028	34.571813703583686	1.4856654311213373	4.8330562268540564	5.912794870542362	9.10547154362448	s__OLB17 sp019639215	g__OLB17	f__Pyrinomonadaceae	o__Pyrinomonadales	c__Blastocatellia	p__Acidobacteriota	d__Bacteria	derived from metagenome	family
GB_GCA_019639235.1	0.7399277294694043	30.696273817715287	3.125254809982701	7.47364877262509	15.104096875210619	38.04483040293067	2.0787205410428164	4.709772121640016	6.094172966385874	9.469136094999593	s__OLB17 sp019639235	g__OLB17	f__Pyrinomonadaceae	o__Pyrinomonadales	c__Blastocatellia	p__Acidobacteriota	d__Bacteria	derived from metagenome	family
GB_GCA_019694345.1	0.7479926423014396	30.792175406519526	1.4466953937775608	6.743843500738572	16.36094752795415	37.4620561312801	1.5195806629370723	1.0976667151513162	5.373456094445462	8.63029798351852	s__OLB17 sp019694345	g__OLB17	f__Pyrinomonadaceae	o__Pyrinomonadales	c__Blastocatellia	p__Acidobacteriota	d__Bacteria	derived from metagenome	family
GB_GCA_019694355.1	0.7471469808914538	27.765943918158175	2.358105831417873	6.5244679821318305	11.926070858292029	34.760225739423845	2.1023709180858	1.9331861076934889	5.258778024011063	8.217386613322265	s__OLB17 sp019694355	g__OLB17	f__Pyrinomonadaceae	o__Pyrinomonadales	c__Blastocatellia	p__Acidobacteriota	d__Bacteria	derived from metagenome	family
GB_GCA_020846885.1	0.802852854936606	28.5582041727116	2.280446978893946	6.837682166115627	12.686213131758354	36.28752353694509	1.8074715987632224	2.5958490051532186	5.366773554313751	8.719622807728317	s__OLB17 sp020846885	g__OLB17	f__Pyrinomonadaceae	o__Pyrinomonadales	c__Blastocatellia	p__Acidobacteriota	d__Bacteria	derived from metagenome	family
GB_GCA_020853255.1	0.77665242640528	29.287431787764138	2.669654516350893	6.931180155685604	13.446234469133353	36.78132766953673	1.654735015799121	3.4798251980981147	5.480601955628251	8.829163498653386	s__OLB17 sp020853255	g__OLB17	f__Pyrinomonadaceae	o__Pyrinomonadales	c__Blastocatellia	p__Acidobacteriota	d__Bacteria	derived from metagenome	family
GB_GCA_021155145.1	0.6086151138898706	31.49621597110255	2.02030511459927	7.264266353081007	15.890157263339887	38.80706005221423	1.6332249090085484	2.9963723762309957	5.703314254636233	9.242540675386312	s__OLB17 sp021155145	g__OLB17	f__Pyrinomonadaceae	o__Pyrinomonadales	c__Blastocatellia	p__Acidobacteriota	d__Bacteria	derived from metagenome	family
GB_GCA_021463165.1	0.6634062297315011	30.0472488082712	2.30262396862651	6.899481030725568	14.999226662443526	36.43955406648768	2.022536124131895	2.6899331426831985	5.617907134804688	8.632273225638244	s__OLB17 sp021463165	g__OLB17	f__Pyrinomonadaceae	o__Pyrinomonadales	c__Blastocatellia	p__Acidobacteriota	d__Bacteria	derived from metagenome	family
GB_GCA_023389035.1	0.8191559861795207	26.266506172828095	3.3666175499250945	7.163707787010021	10.753070305731558	33.25449508611507	2.2999416647052446	4.158833178918874	5.744781211034543	8.959494346989574	s__OLB17 sp023389035	g__OLB17	f__Pyrinomonadaceae	o__Pyrinomonadales	c__Blastocatellia	p__Acidobacteriota	d__Bacteria	derived from metagenome	family
GB_GCA_023391155.1	0.6892286663848614	33.99516194920507	3.380298808844877	7.343065072822526	17.554611789461664	41.55684253475444	2.122075197481718	5.967249698352832	6.015997766777447	9.261683608526457	s__OLB17 sp023391155	g__OLB17	f__Pyrinomonadaceae	o__Pyrinomonadales	c__Blastocatellia	p__Acidobacteriota	d__Bacteria	derived from metagenome	family
GB_GCA_023415725.1	0.7198863689722714	33.462858273512296	2.979561093431103	6.993492829240896	17.03301795525812	40.85244979590322	2.4746956752260183	4.235407459886713	5.6300499638406025	8.884004530612335	s__OLB17 sp023415725	g__OLB17	f__Pyrinomonadaceae	o__Pyrinomonadales	c__Blastocatellia	p__Acidobacteriota	d__Bacteria	derived from metagenome	family
GB_GCA_023436495.1	0.7584494581172332	32.14283130896724	3.0746422321441296	6.807315791065841	15.984835530455449	39.35309512302738	2.109752939198887	3.852867181602421	5.41499081018339	8.739318220264888	s__OLB17 sp023436495	g__OLB17	f__Pyrinomonadaceae	o__Pyrinomonadales	c__Blastocatellia	p__Acidobacteriota	d__Bacteria	derived from metagenome	family
GB_GCA_902826385.1	0.8135561074815955	25.807923355083368	2.602787760462775	7.302229754216939	10.75858688878963	32.627246740567976	1.8100243953963104	3.300067636301309	5.855670945135329	9.164897615707249	s__OLB17 sp902826385	g__OLB17	f__Pyrinomonadaceae	o__Pyrinomonadales	c__Blastocatellia	p__Acidobacteriota	d__Bacteria	derived from metagenome	family
GB_GCA_902826795.1	0.8782163201482008	27.664956967895893	2.8357749745351652	7.428133690541609	11.917183476034982	34.84099320197395	2.0596041883554577	3.6655964200423883	5.853110290852165	9.523915545407606	s__OLB17 sp902826795	g__OLB17	f__Pyrinomonadaceae	o__Pyrinomonadales	c__Blastocatellia	p__Acidobacteriota	d__Bacteria	derived from metagenome	family
GB_GCA_002427845.1	0.7298260427665408	32.23385356298082	2.694132379816712	7.037138019334074	16.109488177335994	40.085242679218354	1.4033954516151668	3.895850652016156	5.4674859219229015	8.842185842309362	s__PSRF01 sp002427845	g__PSRF01	f__Pyrinomonadaceae	o__Pyrinomonadales	c__Blastocatellia	p__Acidobacteriota	d__Bacteria	derived from metagenome	family
GB_GCA_003175865.1	0.9222402661837258	26.821606855514496	1.73240905450375	6.872636773819083	10.484744798362154	33.62051054351334	0.9378524272369397	1.798179867230747	5.41332084337209	8.52124258813968	s__PSRF01 sp003175865	g__PSRF01	f__Pyrinomonadaceae	o__Pyrinomonadales	c__Blastocatellia	p__Acidobacteriota	d__Bacteria	derived from metagenome	family
GB_GCA_003222935.1	0.8741421372331304	27.505837865341775	2.5127318530282725	7.038015818164365	12.006461358798374	34.84107269707324	1.5200306827283476	2.9856393993749233	5.509893749092387	8.75987090049029	s__PSRF01 sp003222935	g__PSRF01	f__Pyrinomonadaceae	o__Pyrinomonadales	c__Blastocatellia	p__Acidobacteriota	d__Bacteria	derived from metagenome	family
GB_GCA_003488005.1	0.8430897498792419	27.6660032493902	2.5433896924282564	6.867981929294436	11.148736093036533	35.12608250856735	1.0804299540257818	2.509654118269035	5.459214528027721	8.658414380487613	s__PSRF01 sp003488005	g__PSRF01	f__Pyrinomonadaceae	o__Pyrinomonadales	c__Blastocatellia	p__Acidobacteriota	d__Bacteria	derived from metagenome	family
GB_GCA_013697915.1	0.8246657733481018	28.952369380947488	3.2288396636380825	6.762614112223892	12.938803926257071	36.60949401044786	1.7658747093233655	3.5278977914139755	5.359821536859532	8.454210720107648	s__PSRF01 sp013697915	g__PSRF01	f__Pyrinomonadaceae	o__Pyrinomonadales	c__Blastocatellia	p__Acidobacteriota	d__Bacteria	derived from metagenome	family
GB_GCA_013811945.1	0.7301643727558709	27.667823153009152	2.402066250693931	7.609156146885191	11.78007626773485	34.639200189621185	1.06564780585327	4.034952587245696	5.910320046089773	9.416216584587493	s__PSRF01 sp013811945	g__PSRF01	f__Pyrinomonadaceae	o__Pyrinomonadales	c__Blastocatellia	p__Acidobacteriota	d__Bacteria	derived from metagenome	family
GB_GCA_013812905.1	0.6622503624438013	31.876241138264348	2.681879999381598	7.160866418342191	15.856685125074062	38.7183022096549	1.3199011697972374	3.915902679937922	5.640354677285787	8.75099563695553	s__PSRF01 sp013812905	g__PSRF01	f__Pyrinomonadaceae	o__Pyrinomonadales	c__Blastocatellia	p__Acidobacteriota	d__Bacteria	derived from metagenome	family
GB_GCA_013817595.1	0.6429839622569782	32.189342969593284	2.57710651003263	7.347871557746799	17.316829484256505	39.102187787743205	1.4217784293551377	4.725974122265623	5.745771754680385	9.092299602881642	s__PSRF01 sp013817595	g__PSRF01	f__Pyrinomonadaceae	o__Pyrinomonadales	c__Blastocatellia	p__Acidobacteriota	d__Bacteria	derived from metagenome	family
GB_GCA_014380365.1	0.8095858208459065	28.87938467196259	2.47914014390331	7.1840928754864395	12.797017844583971	35.859641348147285	1.3793803845710297	3.2002890976482874	5.691079626974896	8.984172722073131	s__PSRF01 sp014380365	g__PSRF01	f__Pyrinomonadaceae	o__Pyrinomonadales	c__Blastocatellia	p__Acidobacteriota	d__Bacteria	derived from metagenome	family
GB_GCA_020199835.1	0.8312163363605078	32.80030659744612	2.672793085786169	7.196283724366799	16.68034668449771	39.32228731860621	1.6322557860000002	2.613690712946285	5.780944073139306	8.988809293111503	s__PSRF01 sp020199835	g__PSRF01	f__Pyrinomonadaceae	o__Pyrinomonadales	c__Blastocatellia	p__Acidobacteriota	d__Bacteria	derived from metagenome	family
GB_GCA_020199975.1	0.6056168301213792	34.34215463232632	2.913063627267487	7.069256366059888	18.35976000825826	41.81514549625853	1.6861372798121095	4.211514185571848	5.611443599864978	8.657680388147826	s__PSRF01 sp020199975	g__PSRF01	f__Pyrinomonadaceae	o__Pyrinomonadales	c__Blastocatellia	p__Acidobacteriota	d__Bacteria	derived from metagenome	family
GB_GCA_023717565.1	0.8867084070709711	28.965005246945402	2.163643064802465	7.214372840441478	13.734091014399517	35.8214753364954	1.1447321405063926	2.263834716374829	5.573280219566708	9.111233403008528	s__PSRF01 sp023717565	g__PSRF01	f__Pyrinomonadaceae	o__Pyrinomonadales	c__Blastocatellia	p__Acidobacteriota	d__Bacteria	derived from metagenome	family
GB_GCA_023717605.1	0.8271114507250471	29.011005689040772	1.9955929899154095	7.4726672695397625	13.292026324467994	35.88096558404855	0.7703513927365282	2.8229415275079592	5.766891045563528	9.352483726640363	s__PSRF01 sp023717605	g__PSRF01	f__Pyrinomonadaceae	o__Pyrinomonadales	c__Blastocatellia	p__Acidobacteriota	d__Bacteria	derived from metagenome	family
RS_GCF_000820845.2	0.10450017471596451	51.39817117375199	2.465264083710514	7.311495910361552	35.522512278610606	57.24583732121427	1.243687931702573	3.0854834675842824	5.854433447433603	9.410753458113644	s__Pyrinomonas methylaliphatogenes	g__Pyrinomonas	f__Pyrinomonadaceae	o__Pyrinomonadales	c__Blastocatellia	p__Acidobacteriota	d__Bacteria	none	species
GB_GCA_003222945.1	0.5581687926211574	30.70281571421813	4.122580721029603	7.24523636566114	15.040384869263118	37.9709818335571	2.497125209005273	6.0859407004471056	5.817965968626503	9.099042476834313	s__QHXM01 sp003222945	g__QHXM01	f__Pyrinomonadaceae	o__Pyrinomonadales	c__Blastocatellia	p__Acidobacteriota	d__Bacteria	derived from metagenome	family
GB_GCA_013698055.1	0.41743447460445526	26.968019393447797	3.0540813597865712	7.2790407930550565	11.416886955045381	33.6309434451863	1.3438205344619514	5.6961909432507305	6.036089840627942	8.905002991259314	s__QHXM01 sp013698055	g__QHXM01	f__Pyrinomonadaceae	o__Pyrinomonadales	c__Blastocatellia	p__Acidobacteriota	d__Bacteria	derived from metagenome	family
GB_GCA_003222975.1	0.7067006694398461	32.84710693622219	2.9207736730969436	6.75311653688296	16.29490599614185	40.255549483691674	1.8831374288201854	4.430177901555302	5.5072756792263995	8.767984750814382	s__QHXN01 sp003222975	g__QHXN01	f__Pyrinomonadaceae	o__Pyrinomonadales	c__Blastocatellia	p__Acidobacteriota	d__Bacteria	derived from metagenome	family
GB_GCA_019239425.1	0.8294047871495626	34.80791150413902	2.2836008345215477	6.989561624548595	18.4016252910101	42.399931076022305	1.7319346074271935	4.007006013296075	5.748842870375529	9.192731065078837	s__QHXN01 sp019239425	g__QHXN01	f__Pyrinomonadaceae	o__Pyrinomonadales	c__Blastocatellia	p__Acidobacteriota	d__Bacteria	derived from metagenome	family
GB_GCA_019242475.1	0.8560284200257622	32.21096765478286	2.0402447578520526	6.956522675725547	15.559895597568385	39.91697126724155	1.7037713851803244	4.209157422179343	5.744749266219037	9.086717620110468	s__QHXN01 sp019242475	g__QHXN01	f__Pyrinomonadaceae	o__Pyrinomonadales	c__Blastocatellia	p__Acidobacteriota	d__Bacteria	derived from metagenome	family
GB_GCA_020200135.1	0.7249108989923241	32.36570319064542	2.613988900652371	7.017835666642666	16.091818348038963	41.08012825183409	1.7969985759828495	4.472062974212204	5.840607251968422	9.00899433432732	s__QHXN01 sp020200135	g__QHXN01	f__Pyrinomonadaceae	o__Pyrinomonadales	c__Blastocatellia	p__Acidobacteriota	d__Bacteria	derived from metagenome	family
GB_GCA_003223935.1	0.8086904686113808	32.52218500383367	3.7351036004688956	6.615258149287815	14.964531220591882	39.63043816580188	2.1439868813551652	3.5119080547806867	5.47491700422305	8.387826891494782	s__QHXQ01 sp003223935	g__QHXQ01	f__Pyrinomonadaceae	o__Pyrinomonadales	c__Blastocatellia	p__Acidobacteriota	d__Bacteria	derived from metagenome	family
GB_GCA_005790265.1	0.9681229338327458	24.251517833413743	2.272692619255446	7.451503285378581	7.286892598334436	30.261596119256843	1.4844833634755956	3.513023227878871	6.181830893695265	9.465065904298891	s__SXVE01 sp005790265	g__SXVE01	f__Pyrinomonadaceae	o__Pyrinomonadales	c__Blastocatellia	p__Acidobacteriota	d__Bacteria	derived from metagenome	family
GB_GCA_003168335.1	0.7809935553500633	33.82704815469796	2.9447598173136225	6.6827668638342335	18.64263589026985	41.40045022668477	1.6919233079738856	3.326973759758163	5.345201160260552	8.381054601083992	s__UBA11740 sp003168335	g__UBA11740	f__Pyrinomonadaceae	o__Pyrinomonadales	c__Blastocatellia	p__Acidobacteriota	d__Bacteria	derived from metagenome	family
GB_GCA_003222835.1	0.868368130845946	29.55847531487809	2.4552821410298016	6.647707194932549	14.745286736214696	37.20076367948835	0.7814416097811001	4.246494331612059	5.0434289343843055	8.43554300153911	s__UBA11740 sp003222835	g__UBA11740	f__Pyrinomonadaceae	o__Pyrinomonadales	c__Blastocatellia	p__Acidobacteriota	d__Bacteria	derived from metagenome	family
GB_GCA_003222845.1	0.9208630244547672	30.40872866164259	3.279926384902572	6.9146300539665955	14.544118829539809	38.055264744962585	1.7792286161535151	4.343849805774688	5.390701818265089	8.821322525134637	s__UBA11740 sp003222845	g__UBA11740	f__Pyrinomonadaceae	o__Pyrinomonadales	c__Blastocatellia	p__Acidobacteriota	d__Bacteria	derived from metagenome	family
GB_GCA_003222855.1	0.8137124595869024	32.36283007595977	2.57431369057972	6.769023953209681	16.001197917949476	40.03871693792402	1.3837142674012113	3.9379994338836575	5.165147508664031	8.559909723224912	s__UBA11740 sp003222855	g__UBA11740	f__Pyrinomonadaceae	o__Pyrinomonadales	c__Blastocatellia	p__Acidobacteriota	d__Bacteria	derived from metagenome	family
GB_GCA_003222895.1	0.8384854578141236	30.951906473519095	3.2796859383476122	6.581762662568441	15.237344098829537	38.17503690346594	1.6608980260293185	3.948870579660656	5.142663335454554	8.300543566320863	s__UBA11740 sp003222895	g__UBA11740	f__Pyrinomonadaceae	o__Pyrinomonadales	c__Blastocatellia	p__Acidobacteriota	d__Bacteria	derived from metagenome	family
GB_GCA_003487805.1	0.8582791028726182	27.51823749782597	2.9231670094451054	6.825901951801838	11.179948708348038	35.03625700888835	1.5766882983708037	3.579820578109154	5.287851942508318	8.649684542645819	s__UBA11740 sp003487805	g__UBA11740	f__Pyrinomonadaceae	o__Pyrinomonadales	c__Blastocatellia	p__Acidobacteriota	d__Bacteria	derived from metagenome	family
GB_GCA_021323895.1	0.8668007934851951	30.990259839223995	3.190614084253993	6.706898576976416	14.478691965621838	38.75858652208075	2.124191452760779	4.448952048779823	5.241120299170707	8.54672679304011	s__UBA11740 sp021323895	g__UBA11740	f__Pyrinomonadaceae	o__Pyrinomonadales	c__Blastocatellia	p__Acidobacteriota	d__Bacteria	derived from metagenome	family
GB_GCA_903828635.1	0.5364044263586484	32.59951718226751	1.0521893490960932	7.410938827110585	19.914230722039598	38.40691081990825	0.14867378370345086	2.6536755480866345	5.849005131282922	9.335993505229725	s__CAIOZW01 sp903828635	g__CAIOZW01	f__RBC074	o__RBC074	c__Blastocatellia	p__Acidobacteriota	d__Bacteria	derived from metagenome	class
GB_GCA_903862855.1	0.7160451650480256	33.66469555163191	1.600221452348753	7.344539784007215	20.27156155315818	38.91966167760121	0.16774341745450094	2.901809206395942	5.866171731171797	9.146127570366984	s__CAIOZW01 sp903862855	g__CAIOZW01	f__RBC074	o__RBC074	c__Blastocatellia	p__Acidobacteriota	d__Bacteria	derived from metagenome	class
GB_GCA_013140935.1	0.9817324070416306	26.06541069466612	1.1695812115088113	7.296015832234038	12.450662197689145	34.24929955560097	0.4351083075232274	1.6778136093829517	5.740042072875695	9.316388581637817	s__JACPYM01 sp013140935	g__JACPYM01	f__RBC074	o__RBC074	c__Blastocatellia	p__Acidobacteriota	d__Bacteria	derived from metagenome	class
GB_GCA_016196035.1	0.988074056811228	27.354144610309994	0.0	7.19657709209096	13.63476292016129	34.601184552555935	0.4883196421685494	0.0	5.701675946937943	9.299109619093413	s__JACPYM01 sp016196035	g__JACPYM01	f__RBC074	o__RBC074	c__Blastocatellia	p__Acidobacteriota	d__Bacteria	derived from metagenome	class
GB_GCA_016710075.1	0.7147982888316723	30.846359235272566	2.015444122626916	7.239152658014248	16.877797067215543	37.84493171856691	1.03825463832496	3.849919861147236	5.334157259336282	9.085872357874159	s__JADJLO01 sp016710075	g__JADJLO01	f__RBC074	o__RBC074	c__Blastocatellia	p__Acidobacteriota	d__Bacteria	derived from metagenome	class
GB_GCA_016700195.1	0.6183794235961467	34.926600193842184	2.1682286435901172	7.39716397736966	19.91183748050416	41.32194154358193	0.7769156312732146	4.118674226514829	5.903336762014368	9.34902051548329	s__JADJXM01 sp016700195	g__JADJXM01	f__RBC074	o__RBC074	c__Blastocatellia	p__Acidobacteriota	d__Bacteria	derived from metagenome	class
GB_GCA_016715865.1	0.7218411644723493	32.798736419098184	2.043479231614033	7.440264337217374	18.730989299026632	39.51440423145287	0.733626454851033	3.8961043132460844	5.745828859546842	9.281637465161365	s__JADJXM01 sp016715865	g__JADJXM01	f__RBC074	o__RBC074	c__Blastocatellia	p__Acidobacteriota	d__Bacteria	derived from metagenome	class
GB_GCA_016789725.1	0.9603901438858476	29.994897960774015	1.4330323410084294	7.554241029272441	14.496549949891286	37.431558261397186	1.2155563173035602	2.360698414759044	5.916788006727997	9.498026141741182	s__JAFDVL01 sp016789725	g__JAFDVL01	f__RBC074	o__RBC074	c__Blastocatellia	p__Acidobacteriota	d__Bacteria	derived from metagenome	class
GB_GCA_018268995.1	0.9496331631205776	30.0257432747678	1.2663436535348152	7.621425192738191	15.363474353643037	36.99187152997273	0.941752553582164	2.2869608885934287	5.969613804056165	9.548814901467868	s__JAFDVL01 sp018268995	g__JAFDVL01	f__RBC074	o__RBC074	c__Blastocatellia	p__Acidobacteriota	d__Bacteria	derived from metagenome	class
GB_GCA_019639255.1	0.6152657640280949	34.66711783608373	1.9338281430952833	7.367131399136991	21.252388367075497	41.179408054497735	0.9769441016283513	3.2459559702778114	5.811432762521656	9.300551248107421	s__JAHBSF01 sp019639255	g__JAHBSF01	f__RBC074	o__RBC074	c__Blastocatellia	p__Acidobacteriota	d__Bacteria	derived from metagenome	class
GB_GCA_022072205.1	0.9049738026880442	36.50703901844804	1.6137243658979883	7.125623695561428	21.432374189647586	43.72976136439506	0.8695152688892414	2.859470403232379	5.43633311554533	9.121289849756726	s__JAJVID01 sp022072205	g__JAJVID01	f__RBC074	o__RBC074	c__Blastocatellia	p__Acidobacteriota	d__Bacteria	derived from metagenome	class
GB_GCA_022614735.1	0.5136656822373237	35.80651137451542	1.5907528998865899	7.389361829064291	20.41025726264641	41.722096798369094	1.1391578086047147	3.397089467236187	5.705650699378799	9.099713279381087	s__JAKEHZ01 sp022614735	g__JAKEHZ01	f__RBC074	o__RBC074	c__Blastocatellia	p__Acidobacteriota	d__Bacteria	derived from metagenome	class
GB_GCA_016789605.1	0.9860447248956984	27.640580559365787	0.34854423812855995	7.390060679372548	13.715517137070393	35.4590595769353	0.46078029042837776	0.1474384608285284	5.76546419417773	9.433978678117848	s__RBC074 sp016789605	g__RBC074	f__RBC074	o__RBC074	c__Blastocatellia	p__Acidobacteriota	d__Bacteria	derived from metagenome	class
GB_GCA_016789645.1	0.9635868167749132	30.639098655074584	1.0837922428421565	7.599030630641557	17.16948427757511	37.96090295720034	1.2017754674985606	1.6947013842255014	5.873564259150078	9.574289290966194	s__RBC074 sp016789645	g__RBC074	f__RBC074	o__RBC074	c__Blastocatellia	p__Acidobacteriota	d__Bacteria	derived from metagenome	class
GB_GCA_017991275.1	0.965478802451041	27.261326601009365	0.7734520616886096	7.371033841077939	13.571821533792512	34.518934512641046	0.6847708500294905	1.8262099272947117	5.669068502958455	9.206998819014151	s__RBC074 sp017991275	g__RBC074	f__RBC074	o__RBC074	c__Blastocatellia	p__Acidobacteriota	d__Bacteria	derived from metagenome	class
GB_GCA_018269055.1	0.9394469288281896	29.438874181871366	0.688916575945862	7.233344478952299	15.409051691036298	36.93064429425396	0.7401283776563652	0.9487863416125233	5.641183518071456	9.196807334494663	s__RBC074 sp018269055	g__RBC074	f__RBC074	o__RBC074	c__Blastocatellia	p__Acidobacteriota	d__Bacteria	derived from metagenome	class
GB_GCA_021155085.1	0.9729135376601168	25.29438189351893	0.21648168059999762	7.376118031573545	11.496813634655357	32.203102860829325	0.16139502574201603	1.2124322397884821	5.856352133618117	9.378378471953662	s__RBC074 sp021155085	g__RBC074	f__RBC074	o__RBC074	c__Blastocatellia	p__Acidobacteriota	d__Bacteria	derived from metagenome	class
GB_GCA_902825875.1	0.9682198282696624	27.71737002672842	0.8146249215886598	7.5156036232432015	14.727902342244196	34.91415489318569	0.6411068552068107	1.8045326127616468	5.890698692312476	9.411717957424825	s__RBC074 sp902825875	g__RBC074	f__RBC074	o__RBC074	c__Blastocatellia	p__Acidobacteriota	d__Bacteria	derived from metagenome	class
GB_GCA_016705245.1	0.4289961247580931	33.13472733946324	1.1946663711142733	6.998490468370249	20.535095340659716	39.74551814535342	1.4652018158200786	0.8451976106707537	5.536967176294291	8.844238709111371	s__JADIYM01 sp016705245	g__JADIYM01	f__JADIYM01	o__UBA7656	c__Blastocatellia	p__Acidobacteriota	d__Bacteria	derived from metagenome	class
GB_GCA_021463145.1	0.45794212737044115	29.03476850921257	0.5419644381342756	6.772053481653596	15.28523193113137	34.7728687247941	1.154237006423281	0.20338630574290661	5.2718609839016555	8.597438355233118	s__JADIYM01 sp021463145	g__JADIYM01	f__JADIYM01	o__UBA7656	c__Blastocatellia	p__Acidobacteriota	d__Bacteria	derived from metagenome	class
GB_GCA_016201275.1	0.9119081464367282	26.62506737715654	1.0334017349176765	7.607165303719225	11.017207529216213	33.73354938671865	1.227446571099145	0.8811054257169229	5.896063086573836	9.348904646218376	s__JACQDB01 sp016201275	g__JACQDB01	f__UBA7656	o__UBA7656	c__Blastocatellia	p__Acidobacteriota	d__Bacteria	derived from metagenome	class
GB_GCA_017883315.1	0.5829912883862574	32.31898480337235	2.893597555019794	6.96600946719744	19.172815426190926	39.26727264701877	1.9318128244160002	3.2189501732098647	5.418102042485312	8.624917115334053	s__JADGNW01 sp017883315	g__JADGNW01	f__UBA7656	o__UBA7656	c__Blastocatellia	p__Acidobacteriota	d__Bacteria	derived from metagenome	class
GB_GCA_022615215.1	0.2978077842320045	32.9266353162298	2.8550031924503845	7.881060401684048	19.18698281853949	39.231660050648145	2.1775925904766265	4.6128509322502635	6.307606278843211	9.660928168771072	s__JAKEHD01 sp022615215	g__JAKEHD01	f__UBA7656	o__UBA7656	c__Blastocatellia	p__Acidobacteriota	d__Bacteria	derived from metagenome	class
GB_GCA_003222245.1	0.661731606846904	26.502670890712412	1.5926371926839114	7.191202883548262	13.011346747508622	33.16201423594499	0.8066221855405235	2.232467808431519	5.481394164393901	9.022300610152978	s__QHVH01 sp003222245	g__QHVH01	f__UBA7656	o__UBA7656	c__Blastocatellia	p__Acidobacteriota	d__Bacteria	derived from metagenome	class
GB_GCA_023265195.1	0.4795985359984085	27.124445050385702	0.8219894369356942	7.160632012823526	12.333131924112317	33.441070720519654	0.47744371229554483	2.858393084513862	5.372872904953248	9.035085224203861	s__QHVH01 sp023265195	g__QHVH01	f__UBA7656	o__UBA7656	c__Blastocatellia	p__Acidobacteriota	d__Bacteria	derived from metagenome	class
GB_GCA_002483445.1	0.43431319119698353	32.706049748913394	2.9331090708195866	7.805212525742808	19.08863713009182	39.13682041295244	2.0709596560553	3.8621661657881177	6.176886417516009	9.726551223065725	s__UBA7656 sp002483445	g__UBA7656	f__UBA7656	o__UBA7656	c__Blastocatellia	p__Acidobacteriota	d__Bacteria	derived from metagenome	class
GB_GCA_903916735.1	0.04732296656182722	34.89808895847519	0.0	6.564815643905397	18.41351393338096	41.52210027505668	0.0	0.3357811341679131	4.763100810476897	8.22668918738769	s__CAIWXX01 sp903916735	g__CAIWXX01	f__CAIWXX01	o__CAIWXX01	c__CAIWXX01	p__Acidobacteriota	d__Bacteria	derived from metagenome	phylum
GB_GCA_016191015.1	0.08151505270535997	34.99438383954837	0.63174426790206	6.485666450977108	17.47239775377237	41.40957971429585	0.645626263531837	1.6669660407539624	5.076772700582348	8.34744843264859	s__JACPPM01 sp016191015	g__JACPPM01	f__CAIWXX01	o__CAIWXX01	c__CAIWXX01	p__Acidobacteriota	d__Bacteria	derived from metagenome	phylum
GB_GCA_020349885.1	0.07670752626729804	50.31912742429388	3.4616231278256553	7.13209491443634	33.22873042653087	59.214355120992145	2.343248084814843	6.792722612951522	5.82155039966713	8.91567744766806	s__G020349885 sp020349885	g__G020349885	f__G020349885	o__G020349885	c__G020349885	p__Acidobacteriota	d__Bacteria	derived from metagenome	phylum
GB_GCA_002898535.1	0.0445903453564368	84.18759204371126	0.4886330760994335	6.990586472382101	67.56558386950546	91.01324990222	0.0	0.0	5.679633750445378	9.778375434248217	s__HRBIN11 sp002898535	g__HRBIN11	f__HRBIN11	o__HRBIN11	c__HRBIN11	p__Acidobacteriota	d__Bacteria	derived from environmental sample	phylum
GB_GCA_025061865.1	0.09486570980751141	84.26298517349835	1.0808331759581544	7.033928600024293	67.0424870807156	91.32322678078972	0.2206006349101124	0.0	5.8717241363572	9.439583433100296	s__HRBIN11 sp025061865	g__HRBIN11	f__HRBIN11	o__HRBIN11	c__HRBIN11	p__Acidobacteriota	d__Bacteria	derived from metagenome	phylum
GB_GCA_022616075.1	0.7304012999443328	37.06134329953963	1.6431642598571967	7.30820488912097	19.6500378033088	43.90415425366295	0.6326996309315145	1.8781640349861934	5.375575640845345	9.045784361799413	s__JAKEFK01 sp022616075	g__JAKEFK01	f__JAKEFK01	o__JAKEFK01	c__HRBIN11	p__Acidobacteriota	d__Bacteria	derived from metagenome	phylum
GB_GCA_001780385.1	0.011326121213519391	42.6680050474477	1.6782314165961392	6.623419826779694	22.650313565834637	49.187362703995475	0.5837490219260382	1.6858336297112047	5.039250036994317	8.22681818876498	s__MFGW01 sp001780385	g__MFGW01	f__MFGW01	o__MFGW01	c__HRBIN11	p__Acidobacteriota	d__Bacteria	derived from metagenome	phylum
RS_GCF_017377855.1	0.9952542823398258	23.960734353309128	2.365344043458374	7.846985288390641	1.5322657115873746	31.513566991791755	1.4231519619434534	7.412802093007885	6.1704704718600984	9.726696340056302	s__Acanthopleuribacter pedis	g__Acanthopleuribacter	f__Acanthopleuribacteraceae	o__Acanthopleuribacterales	c__Holophagae	p__Acidobacteriota	d__Bacteria	none	species
GB_GCA_002747255.1	0.6631879743081293	25.31139095705297	1.8267619819483176	7.794977392525766	4.54967927699504	32.931095165472854	0.4096737216535169	6.239519834334141	5.975413317033253	9.354607254349014	s__GCA-2747255 sp002747255	g__GCA-2747255	f__Acanthopleuribacteraceae	o__Acanthopleuribacterales	c__Holophagae	p__Acidobacteriota	d__Bacteria	derived from metagenome	family
GB_GCA_020637335.1	0.9936487531215582	26.294389863620257	0.0	6.932023587582256	6.627618297740586	32.852683560554354	0.0	0.3341059455892079	5.218012439966611	9.159113185106884	s__JACJWC01 sp020637335	g__JACJWC01	f__Acanthopleuribacteraceae	o__Acanthopleuribacterales	c__Holophagae	p__Acidobacteriota	d__Bacteria	derived from metagenome	family
GB_GCA_020439745.1	0.9781308721377652	28.982791847882055	1.2220507063286652	7.081934821707751	9.164086604114022	36.282509167105346	0.0	5.120242346722167	5.045789923929287	9.231134699135268	s__JAGQSC01 sp020439745	g__JAGQSC01	f__Acanthopleuribacteraceae	o__Acanthopleuribacterales	c__Holophagae	p__Acidobacteriota	d__Bacteria	derived from metagenome	family
RS_GCF_017498545.1	0.9847714969745804	25.004840535723066	3.265469020140247	7.5292748764297395	4.119701127450298	33.135406617614876	2.1746378953897185	8.232267626310826	5.953817423309677	9.361188579984098	s__Sulfidibacter corallicola	g__Sulfidibacter	f__Acanthopleuribacteraceae	o__Acanthopleuribacterales	c__Holophagae	p__Acidobacteriota	d__Bacteria	none	species
RS_GCF_000428885.1	0.9645694392410002	33.64591086482348	0.0	6.454279205267357	13.86158219951163	44.64836681430531	0.0	0.0	5.143337725894922	8.233324967217072	s__Geothrix fermentans	g__Geothrix	f__Holophagaceae	o__Holophagales	c__Holophagae	p__Acidobacteriota	d__Bacteria	none	species
GB_GCA_016714685.1	0.9571476408771016	29.536030090472046	0.0	6.8418841974707245	8.48986933334252	39.375948348261616	0.0	0.3701395622277186	5.541837696832435	8.464713514098303	s__Geothrix odensensis	g__Geothrix	f__Holophagaceae	o__Holophagales	c__Holophagae	p__Acidobacteriota	d__Bacteria	derived from metagenome	genus
GB_GCA_016721195.1	0.9381922754538462	30.368896155821936	0.0	6.579679233549741	10.523621494644093	39.90350756725591	0.0	0.0	5.3590467843082	8.17824228290585	s__Geothrix skivensis	g__Geothrix	f__Holophagaceae	o__Holophagales	c__Holophagae	p__Acidobacteriota	d__Bacteria	derived from metagenome	genus
GB_GCA_003158505.1	0.9378617511954704	28.811871073353302	0.0	6.279496071632492	8.753340961029183	38.199635781593614	0.0	0.20412372114981103	4.974735388544464	7.971733776924014	s__Geothrix sp003158505	g__Geothrix	f__Holophagaceae	o__Holophagales	c__Holophagae	p__Acidobacteriota	d__Bacteria	derived from metagenome	genus
GB_GCA_003538615.1	0.974653920941728	30.79671757961908	0.0	6.709785019373237	8.665382277176501	41.05063878423876	0.0	1.4286955601280589	5.319863226843703	8.390590627620623	s__Geothrix sp003538615	g__Geothrix	f__Holophagaceae	o__Holophagales	c__Holophagae	p__Acidobacteriota	d__Bacteria	derived from metagenome	genus
GB_GCA_013334395.1	0.9369548709824784	29.74053681714136	0.0	6.41691938613999	9.718714295487853	39.617723127280875	0.0	0.0	5.255290240294897	8.005596854963677	s__Geothrix sp013334395	g__Geothrix	f__Holophagaceae	o__Holophagales	c__Holophagae	p__Acidobacteriota	d__Bacteria	derived from metagenome	genus
GB_GCA_013390615.1	0.9692642396537904	28.290216460492402	0.0	6.31388867047379	6.992761348787143	37.81606843876067	0.0	0.0	5.1642641435097145	7.9628366917127416	s__Geothrix sp013390615	g__Geothrix	f__Holophagaceae	o__Holophagales	c__Holophagae	p__Acidobacteriota	d__Bacteria	derived from metagenome	genus
GB_GCA_016195985.1	0.9866095583970652	27.67265134938661	0.0	6.1492447878063565	6.454333708053749	37.52857420660695	0.0	0.0	4.932635555908429	7.83531113275134	s__Geothrix sp016195985	g__Geothrix	f__Holophagaceae	o__Holophagales	c__Holophagae	p__Acidobacteriota	d__Bacteria	derived from metagenome	genus
GB_GCA_017859995.1	0.980681365567492	30.21260959501543	0.0	6.503314647456608	9.273577491260522	40.836076892732734	0.0	0.0	5.240590803944703	8.327633051131489	s__Geothrix sp017859995	g__Geothrix	f__Holophagaceae	o__Holophagales	c__Holophagae	p__Acidobacteriota	d__Bacteria	derived from metagenome	genus
GB_GCA_019449415.1	0.9779391195918334	30.892242575326073	0.0	6.285023412264021	9.756633872513927	40.55705364140698	0.0	0.0	5.1567832056042056	7.847350903221801	s__Geothrix sp019449415	g__Geothrix	f__Holophagaceae	o__Holophagales	c__Holophagae	p__Acidobacteriota	d__Bacteria	derived from metagenome	genus
GB_GCA_020622065.1	0.9693723620782836	29.201644649638695	0.0	6.404886628395783	8.450095066187254	39.220970976737405	0.0	0.0	5.221377735939878	8.083208881141974	s__Geothrix sp020622065	g__Geothrix	f__Holophagaceae	o__Holophagales	c__Holophagae	p__Acidobacteriota	d__Bacteria	derived from metagenome	genus
GB_GCA_021286765.1	0.9680211866135572	31.24979765664383	0.0	6.442703848722472	10.36167975240858	41.01113840802033	0.0	0.0	5.2069502965108745	8.12860627403699	s__Geothrix sp021286765	g__Geothrix	f__Holophagaceae	o__Holophagales	c__Holophagae	p__Acidobacteriota	d__Bacteria	derived from metagenome	genus
RS_GCF_022808775.1	0.9651398574129006	32.62384008374819	0.0	6.072907843422936	11.148979092039486	43.60061001740305	0.0	0.3824010654488692	4.883297853374378	7.797690273953893	s__Geothrix sp022808775	g__Geothrix	f__Holophagaceae	o__Holophagales	c__Holophagae	p__Acidobacteriota	d__Bacteria	none	species
RS_GCF_022808815.1	0.9658081249607792	33.64451674038847	0.0	5.851597253030675	12.661117686234274	44.3453818487519	0.0	0.0	4.771944372732072	7.610212912439851	s__Geothrix sp022808815	g__Geothrix	f__Holophagaceae	o__Holophagales	c__Holophagae	p__Acidobacteriota	d__Bacteria	none	species
RS_GCF_022808865.1	0.9704475753892629	32.74970757714473	0.14417394675633854	6.335183039683177	11.826571798596309	43.5855939503403	0.0	0.9640656214486842	5.128577876413017	8.09347408168861	s__Geothrix sp022808865	g__Geothrix	f__Holophagaceae	o__Holophagales	c__Holophagae	p__Acidobacteriota	d__Bacteria	none	species
RS_GCF_022808935.1	0.9636519633435844	34.29578321566328	0.0	6.035623792564925	13.838537112603483	45.04968364457717	0.0	0.01603534811220264	4.867065390944812	7.754489194430658	s__Geothrix sp022808935	g__Geothrix	f__Holophagaceae	o__Holophagales	c__Holophagae	p__Acidobacteriota	d__Bacteria	none	species
GB_GCA_023701165.1	0.9805368027294582	29.73456125373299	0.0	6.830073666152398	9.481142881449344	39.73366325605399	0.0	0.0	5.440641784322548	8.393284121649003	s__Geothrix sp023701165	g__Geothrix	f__Holophagaceae	o__Holophagales	c__Holophagae	p__Acidobacteriota	d__Bacteria	derived from metagenome	genus
RS_GCF_024609265.1	0.9632057880871868	31.588882259319007	0.0	6.309236475524341	10.933924663248508	42.33935386963947	0.0	0.7345557625559991	5.110466821088196	7.9647034068078035	s__Geothrix sp024609265	g__Geothrix	f__Holophagaceae	o__Holophagales	c__Holophagae	p__Acidobacteriota	d__Bacteria	none	species
RS_GCF_024609325.1	0.9676245330959736	31.85885327109205	0.0	6.132283918751271	11.2793482850807	42.27372688934348	0.0	0.27806273838655216	4.977097078699579	7.759252427447159	s__Geothrix sp024609325	g__Geothrix	f__Holophagaceae	o__Holophagales	c__Holophagae	p__Acidobacteriota	d__Bacteria	none	species
GB_GCA_903839205.1	0.9547600858820818	30.922731042499404	0.0	6.281514666699439	10.623588798984692	40.80078976645876	0.0	0.5342402954160193	5.029967235886546	7.879222374332766	s__Geothrix sp903839205	g__Geothrix	f__Holophagaceae	o__Holophagales	c__Holophagae	p__Acidobacteriota	d__Bacteria	derived from metagenome	genus
GB_GCA_903840385.1	0.9518499847987748	25.630260228982305	0.0	6.285759506511918	4.624923743053378	35.24152139190245	0.0	0.0	5.19162091695135	7.854293682542508	s__Geothrix sp903840385	g__Geothrix	f__Holophagaceae	o__Holophagales	c__Holophagae	p__Acidobacteriota	d__Bacteria	derived from metagenome	genus
GB_GCA_903843705.1	0.9382319543508848	25.753720725911585	0.0	6.537706817886139	5.161457873137671	35.43225710513853	0.0	0.0	5.437175643275815	8.057453648650156	s__Geothrix sp903843705	g__Geothrix	f__Holophagaceae	o__Holophagales	c__Holophagae	p__Acidobacteriota	d__Bacteria	derived from metagenome	genus
GB_GCA_903857495.1	0.9576541559541376	26.580094766636417	0.0	6.404633614580992	5.872159663455978	36.492582174617084	0.0	0.0	5.314829830919452	7.953196130848525	s__Geothrix sp903857495	g__Geothrix	f__Holophagaceae	o__Holophagales	c__Holophagae	p__Acidobacteriota	d__Bacteria	derived from metagenome	genus
GB_GCA_903863195.1	0.9518069674948594	28.640462840471493	0.0	6.29163630474798	8.650522325978807	38.281349075251974	0.0	0.0	5.187732043472596	7.809889494823328	s__Geothrix sp903863195	g__Geothrix	f__Holophagaceae	o__Holophagales	c__Holophagae	p__Acidobacteriota	d__Bacteria	derived from metagenome	genus
GB_GCA_903873655.1	0.9098051961416016	31.50229428813391	0.0	6.2113089500086875	11.703641975815518	40.82344479923324	0.0	0.0	4.959887185832411	7.824762741941258	s__Geothrix sp903873655	g__Geothrix	f__Holophagaceae	o__Holophagales	c__Holophagae	p__Acidobacteriota	d__Bacteria	derived from metagenome	genus
GB_GCA_903876615.1	0.9637475806597569	23.47203709533464	0.0	6.63498397918708	3.8900383253663477	33.11366743997215	0.0	0.0	5.553270059978224	8.27661423197519	s__Geothrix sp903876615	g__Geothrix	f__Holophagaceae	o__Holophagales	c__Holophagae	p__Acidobacteriota	d__Bacteria	derived from metagenome	genus
GB_GCA_903880675.1	0.9608057838931529	25.258347824383833	0.0	6.508727218022524	4.605798427891717	35.251021632103466	0.0	0.41890619502060034	5.334851516915733	8.123158376546169	s__Geothrix sp903880675	g__Geothrix	f__Holophagaceae	o__Holophagales	c__Holophagae	p__Acidobacteriota	d__Bacteria	derived from metagenome	genus
GB_GCA_903884655.1	0.9346846798148932	29.795540365578226	0.0	6.326970318968746	10.077137035300215	39.663330501567486	0.0	0.9828238917525116	5.075076052876963	7.942899242549391	s__Geothrix sp903884655	g__Geothrix	f__Holophagaceae	o__Holophagales	c__Holophagae	p__Acidobacteriota	d__Bacteria	derived from metagenome	genus
GB_GCA_903890595.1	0.9498155454746372	25.568983879732436	0.0	6.584845288474929	5.786752002269418	35.19786584407235	0.0	0.0	5.3233984392098135	8.172964499650673	s__Geothrix sp903890595	g__Geothrix	f__Holophagaceae	o__Holophagales	c__Holophagae	p__Acidobacteriota	d__Bacteria	derived from metagenome	genus
GB_GCA_903913215.1	0.9732654314641724	24.91013437802276	0.0	6.282008180830211	4.082422690189329	34.24341076411838	0.0	0.1479014667724332	5.091479265324646	7.945096209051612	s__Geothrix sp903913215	g__Geothrix	f__Holophagaceae	o__Holophagales	c__Holophagae	p__Acidobacteriota	d__Bacteria	derived from metagenome	genus
GB_GCA_903919165.1	0.882534439293106	32.619947246428	0.0	6.426478755852051	13.090108104811215	42.58411188317483	0.0	0.0844200902466099	5.0044154206435705	8.122375440974158	s__Geothrix sp903919165	g__Geothrix	f__Holophagaceae	o__Holophagales	c__Holophagae	p__Acidobacteriota	d__Bacteria	derived from metagenome	genus
GB_GCA_903927605.1	0.9470293953719716	27.34348958888942	0.0	6.313049696262883	7.447361412026149	37.6550462533083	0.0	0.6053062184124336	5.113356181398256	7.976288924740068	s__Geothrix sp903927605	g__Geothrix	f__Holophagaceae	o__Holophagales	c__Holophagae	p__Acidobacteriota	d__Bacteria	derived from metagenome	genus
GB_GCA_903937385.1	0.953748798729562	27.61982008293286	0.0	6.354880470636639	6.527034324292044	37.160079191824046	0.0	0.0	5.217649335052903	7.989499287562762	s__Geothrix sp903937385	g__Geothrix	f__Holophagaceae	o__Holophagales	c__Holophagae	p__Acidobacteriota	d__Bacteria	derived from metagenome	genus
RS_GCF_000242615.2	0.4433123381859506	32.45626622738064	0.0	6.524307621634806	11.96075054014728	41.41361253832719	0.0	3.226952147205391	5.330450873837729	8.208290265422834	s__Holophaga foetida	g__Holophaga	f__Holophagaceae	o__Holophagales	c__Holophagae	p__Acidobacteriota	d__Bacteria	none	species
GB_GCA_002068835.1	0.935061408627896	36.53893858755671	0.9897568878857701	7.138434210128582	15.636003295919465	46.15730852319646	0.0	4.9089791574743185	5.894486872862152	8.76487720323579	s__Holophaga sp002068835	g__Holophaga	f__Holophagaceae	o__Holophagales	c__Holophagae	p__Acidobacteriota	d__Bacteria	derived from metagenome	genus
GB_GCA_002297665.1	0.810581446921759	30.370332910281093	0.0	6.294173711646294	10.75344053747548	39.55302089560695	0.0	0.0	5.085290065251114	7.956927641177345	s__Holophaga sp002297665	g__Holophaga	f__Holophagaceae	o__Holophagales	c__Holophagae	p__Acidobacteriota	d__Bacteria	derived from metagenome	genus
GB_GCA_002298155.1	0.8038571403894831	29.898200684994755	0.0	6.114015039105234	9.200649275244414	39.12394735157724	0.0	0.0	5.0351631559138035	7.803669533274619	s__Holophaga sp002298155	g__Holophaga	f__Holophagaceae	o__Holophagales	c__Holophagae	p__Acidobacteriota	d__Bacteria	derived from metagenome	genus
GB_GCA_002319925.1	0.5793861180254266	32.328697966352294	0.0	6.269968500301882	12.47982994136763	42.046007570109495	0.0	0.0	4.826580391605951	7.950978226947137	s__Holophaga sp002319925	g__Holophaga	f__Holophagaceae	o__Holophagales	c__Holophagae	p__Acidobacteriota	d__Bacteria	derived from metagenome	genus
GB_GCA_003165415.1	0.47808041805170276	32.02781103974464	0.0	6.7254868108310095	12.411858502306325	40.82945673220438	0.0	0.0	5.157807231216421	8.572404433246792	s__Holophaga sp003165415	g__Holophaga	f__Holophagaceae	o__Holophagales	c__Holophagae	p__Acidobacteriota	d__Bacteria	derived from metagenome	genus
GB_GCA_016715205.1	0.8976277641703659	28.434473442691647	0.0	6.561813598589355	9.2289329942386	37.7463418052693	0.0	1.1597062064733006	5.271690604576002	8.08497678859616	s__Holophaga sp016715205	g__Holophaga	f__Holophagaceae	o__Holophagales	c__Holophagae	p__Acidobacteriota	d__Bacteria	derived from metagenome	genus
GB_GCA_017859955.1	0.4103904992216141	29.2444930274033	0.0	6.371418673481484	8.71850118133561	38.3620045603426	0.0	2.3030327295740918	5.1349827295021	7.967862456751367	s__Holophaga sp017859955	g__Holophaga	f__Holophagaceae	o__Holophagales	c__Holophagae	p__Acidobacteriota	d__Bacteria	derived from metagenome	genus
GB_GCA_020048105.1	0.9077881003958732	24.25752461885923	0.0	7.037449146213515	4.8143965783766305	33.118815278546194	0.0	0.18657435487236107	5.750719117737212	8.649702817124034	s__Holophaga sp020048105	g__Holophaga	f__Holophagaceae	o__Holophagales	c__Holophagae	p__Acidobacteriota	d__Bacteria	derived from metagenome	genus
GB_GCA_021287085.1	0.9624554820795076	33.74345002663136	0.05611973105607149	6.447072121044554	12.6302334774478	43.39518788451822	0.0	1.8217522905583907	5.301589482668323	8.087304984004897	s__Holophaga sp021287085	g__Holophaga	f__Holophagaceae	o__Holophagales	c__Holophagae	p__Acidobacteriota	d__Bacteria	derived from metagenome	genus
RS_GCF_022808725.1	0.8437721911894484	34.32657046551191	0.0	6.575819061931108	14.830501180408362	43.89871893158888	0.0	0.0	5.200024815631221	8.30502518765493	s__Holophaga sp022808725	g__Holophaga	f__Holophagaceae	o__Holophagales	c__Holophagae	p__Acidobacteriota	d__Bacteria	none	species
GB_GCA_903868115.1	0.8071806211355517	28.944852517393205	0.0	7.395231562767642	9.484464546653392	38.25808160942546	0.0	3.1653076573008656	5.873103524484634	9.086637163358754	s__Holophaga sp903868115	g__Holophaga	f__Holophagaceae	o__Holophagales	c__Holophagae	p__Acidobacteriota	d__Bacteria	derived from metagenome	genus
GB_GCA_016213735.1	0.9491668417060442	33.57943640041112	0.0	6.347804323959583	13.376966527867665	43.47317638967712	0.0	0.8507031816509016	5.214555547836307	8.082345397790274	s__JACQZU01 sp016213735	g__JACQZU01	f__Holophagaceae	o__Holophagales	c__Holophagae	p__Acidobacteriota	d__Bacteria	derived from metagenome	family
GB_GCA_016710635.1	0.9843793949282686	22.54519005245421	0.0	6.53277813462585	1.366611123887159	31.973468949136294	0.0	0.0	5.218219882643697	8.470930414521229	s__JADJVL01 sp016710635	g__JADJVL01	f__Holophagaceae	o__Holophagales	c__Holophagae	p__Acidobacteriota	d__Bacteria	derived from metagenome	family
GB_GCA_016720465.1	0.9725138325400896	25.943134544678447	0.0	6.169707323250086	6.793930769660825	34.858527068779615	0.0	0.0	4.996116729287196	7.941542478855601	s__JADJVL01 sp016720465	g__JADJVL01	f__Holophagaceae	o__Holophagales	c__Holophagae	p__Acidobacteriota	d__Bacteria	derived from metagenome	family
GB_GCA_016722505.1	0.9654396743606712	25.551085234498952	0.0	6.150005103923221	4.864850786210342	34.16209969078579	0.0	0.0	4.960481234281286	7.953924508030182	s__JADJVL01 sp016722505	g__JADJVL01	f__Holophagaceae	o__Holophagales	c__Holophagae	p__Acidobacteriota	d__Bacteria	derived from metagenome	family
GB_GCA_021786615.1	0.9675252792725244	30.05342853192957	0.0	6.018642359703418	9.727738164834118	38.74263909902892	0.0	0.0	4.832154385883042	7.763156428738421	s__JADJVL01 sp021786615	g__JADJVL01	f__Holophagaceae	o__Holophagales	c__Holophagae	p__Acidobacteriota	d__Bacteria	derived from metagenome	family
GB_GCA_016192145.1	0.991255791409217	27.911946714156365	0.0	6.18920252779386	6.647547576697207	36.920641857525766	0.0	0.0	5.2290731395151155	7.882369355875197	s__JAFDVN01 sp016192145	g__JAFDVN01	f__Holophagaceae	o__Holophagales	c__Holophagae	p__Acidobacteriota	d__Bacteria	derived from metagenome	family
GB_GCA_018269025.1	0.9945478006390972	26.82650624640756	0.0	5.731780404583153	5.114687938178038	37.36082923404767	0.0	0.24612344756124926	4.769673542494285	7.619536681507677	s__JAFDVN01 sp018269025	g__JAFDVN01	f__Holophagaceae	o__Holophagales	c__Holophagae	p__Acidobacteriota	d__Bacteria	derived from metagenome	family
GB_GCA_021778785.1	0.9670725477761446	35.77089217488759	0.1743497732594328	6.03244290219574	12.855756119532444	46.80723458563352	0.0	0.9533466507805048	4.878027439898438	7.721208209036446	s__JAJYBX01 sp021778785	g__JAJYBX01	f__Holophagaceae	o__Holophagales	c__Holophagae	p__Acidobacteriota	d__Bacteria	derived from metagenome	family
GB_GCA_021802985.1	0.9656699077989656	32.5611932202984	0.0	5.815798935759037	9.92155271512998	42.37096933005513	0.0	0.8014574351289099	4.82896234057426	7.358951941303817	s__JAJZQW01 sp021802985	g__JAJZQW01	f__Holophagaceae	o__Holophagales	c__Holophagae	p__Acidobacteriota	d__Bacteria	derived from metagenome	family
GB_GCA_021794095.1	0.9692755887545488	31.168402898883706	0.0	5.588204371880099	8.375177969805009	41.026912897357604	0.0	0.0	4.590062399518966	7.164494987915915	s__JAKAMQ01 sp021794095	g__JAKAMQ01	f__Holophagaceae	o__Holophagales	c__Holophagae	p__Acidobacteriota	d__Bacteria	derived from metagenome	family
GB_GCA_021812805.1	0.9689306571453086	32.07169919978611	0.0	5.6108989212602065	9.763551600888427	42.42662893530955	0.0	0.0	4.509912684172807	7.166124362688275	s__JAKAMQ01 sp021812805	g__JAKAMQ01	f__Holophagaceae	o__Holophagales	c__Holophagae	p__Acidobacteriota	d__Bacteria	derived from metagenome	family
GB_GCA_023257195.1	0.9524481030564024	26.377452894883668	0.0	7.658733115509153	9.843255621808948	33.244093548366735	0.0	0.0	5.44833903374943	9.915851608595457	s__UBA12189 sp003530835	g__UBA12189	f__Holophagaceae	o__Holophagales	c__Holophagae	p__Acidobacteriota	d__Bacteria	derived from metagenome	family
GB_GCA_005788175.1	0.93547259783162	30.86326573692423	0.0	7.538667219860756	14.165544447601889	37.86154227929877	0.0	0.0	5.481220966942531	9.566006456658325	s__UBA12189 sp005788175	g__UBA12189	f__Holophagaceae	o__Holophagales	c__Holophagae	p__Acidobacteriota	d__Bacteria	derived from metagenome	family
GB_GCA_014189895.1	0.9665978734444524	28.591866841862252	0.0	7.285348442392706	11.360081675785413	35.72486540539797	0.0	0.0	5.1277339658224355	9.472974574368392	s__UBA12189 sp014189895	g__UBA12189	f__Holophagaceae	o__Holophagales	c__Holophagae	p__Acidobacteriota	d__Bacteria	derived from environmental sample	family
GB_GCA_009783055.1	0.5058851821625389	32.74308626559104	0.09076169388759947	7.025294399977886	14.655244324604702	39.21634064211693	0.0	3.187926856701421	5.614070038126494	8.682255771343216	s__WRHW01 sp009783055	g__WRHW01	f__Holophagaceae	o__Holophagales	c__Holophagae	p__Acidobacteriota	d__Bacteria	derived from metagenome	family
RS_GCF_016592575.1	0.060144367385841946	48.15641104026748	0.0	6.77486040488995	28.771109279761923	57.49774680845147	0.5236736205247865	0.8121906589918719	5.607893354295369	8.504435612116353	s__Thermotomaculum hydrothermale	g__Thermotomaculum	f__Thermotomaculaceae	o__Thermotomaculales	c__Holophagae	p__Acidobacteriota	d__Bacteria	none	species
GB_GCA_015487755.1	0.02582778025166521	55.99188393427889	0.0	6.82642557329909	37.75572943492048	66.65536131874725	0.7946920036786911	0.0	5.613494845111574	8.715324965667897	s__Thermotomaculum sp015487755	g__Thermotomaculum	f__Thermotomaculaceae	o__Thermotomaculales	c__Holophagae	p__Acidobacteriota	d__Bacteria	derived from metagenome	genus
GB_GCA_002789615.1	0.19714142619674846	31.47007460494609	1.6080806264545062	6.115996553046354	11.162864604308366	38.952742896401006	0.4647695645523695	3.8127064175811434	4.954101549376073	7.3002716254910265	s__UM-FILTER-49-7 sp002789615	g__UM-FILTER-49-7	f__Thermotomaculaceae	o__Thermotomaculales	c__Holophagae	p__Acidobacteriota	d__Bacteria	derived from metagenome	family
GB_GCA_003650445.1	0.2072457841869504	32.20959443924697	0.9433003458939657	6.209300468737329	12.405227259586429	40.65013774546709	0.19338565592603718	3.8519084935793098	4.926119537047172	7.5817501935295315	s__UM-FILTER-49-7 sp003650445	g__UM-FILTER-49-7	f__Thermotomaculaceae	o__Thermotomaculales	c__Holophagae	p__Acidobacteriota	d__Bacteria	derived from metagenome	family
GB_GCA_013151025.1	0.2146638249384939	28.941669543695184	0.8097018226454109	6.313430165713132	8.361307978897264	36.56609639622505	0.0701373093937343	3.2797643770827802	5.061682986641364	7.625550484552196	s__UM-FILTER-49-7 sp013151025	g__UM-FILTER-49-7	f__Thermotomaculaceae	o__Thermotomaculales	c__Holophagae	p__Acidobacteriota	d__Bacteria	derived from metagenome	family
GB_GCA_013152385.1	0.1563179036903395	31.11607216929574	0.32135450169271973	6.053765703727425	10.814382362484817	39.46782689110463	0.22288087912007093	1.5248400306789893	4.9000350936982	7.442793147837935	s__UM-FILTER-49-7 sp013152385	g__UM-FILTER-49-7	f__Thermotomaculaceae	o__Thermotomaculales	c__Holophagae	p__Acidobacteriota	d__Bacteria	derived from metagenome	family
GB_GCA_003222305.1	0.20925947850059579	36.777903262367886	0.677370487235307	7.147234989782465	20.629098346016292	44.64128195435326	0.0	3.0321479087029886	5.622793731122994	8.65388589252827	s__AA152 sp003222305	g__AA152	f__AA152	o__Gp22-AA2	c__Polarisedimenticolia	p__Acidobacteriota	d__Bacteria	derived from metagenome	class
GB_GCA_022616665.1	0.2620724483609297	35.29814944770045	0.27964429357837073	7.170260198689689	19.47940764854525	42.76981822024508	0.0	2.6389216390132155	5.619793710307461	8.832933389729206	s__AA152 sp022616665	g__AA152	f__AA152	o__Gp22-AA2	c__Polarisedimenticolia	p__Acidobacteriota	d__Bacteria	derived from metagenome	class
GB_GCA_003223135.1	0.13211948810969742	40.21933282502303	0.7446774082815715	6.717378108343514	24.730976408477716	47.8497038874464	0.991519765277924	1.0267904338666014	5.2910597723159976	8.202859867081859	s__Gp22-AA3 sp003223135	g__Gp22-AA3	f__Gp22-AA2	o__Gp22-AA2	c__Polarisedimenticolia	p__Acidobacteriota	d__Bacteria	derived from metagenome	class
GB_GCA_003223145.1	0.13890749814988823	38.407639085378456	1.2072963643901682	6.756224373182309	24.562854229155388	46.20340313352536	1.1205374082236188	2.06142955983254	5.232552793959551	8.301538786340407	s__Gp22-AA3 sp003223145	g__Gp22-AA3	f__Gp22-AA2	o__Gp22-AA2	c__Polarisedimenticolia	p__Acidobacteriota	d__Bacteria	derived from metagenome	class
GB_GCA_016177515.1	0.15948518761253183	40.606804794475316	0.7978115825366898	6.8146622003236805	25.159785966799326	48.642760515752435	0.7622046335012427	1.61662425929131	5.3622192279473015	8.343846932656877	s__Gp22-AA3 sp016177515	g__Gp22-AA3	f__Gp22-AA2	o__Gp22-AA2	c__Polarisedimenticolia	p__Acidobacteriota	d__Bacteria	derived from metagenome	class
GB_GCA_016202915.1	0.05142671662492415	39.75235810551922	0.6607692419396276	7.233916941782652	25.302474880596428	47.60753944526695	0.31460647280543297	0.9451312306724038	5.848270657401854	8.679836310062994	s__JACQNT01 sp016202915	g__JACQNT01	f__Gp22-AA2	o__Gp22-AA2	c__Polarisedimenticolia	p__Acidobacteriota	d__Bacteria	derived from metagenome	class
GB_GCA_018606725.1	0.24515016731902117	39.12516715330817	0.4670240986411196	6.719175140087558	26.110785758398954	47.204812106628694	0.43249430882628737	1.0134175400635783	5.276059863295364	8.514813979595802	s__JAGYID01 sp018606725	g__JAGYID01	f__Gp22-AA2	o__Gp22-AA2	c__Polarisedimenticolia	p__Acidobacteriota	d__Bacteria	derived from metagenome	class
GB_GCA_003223165.1	0.21696794899019434	41.1179235719276	0.7739099312043227	7.0147333909216405	27.16334267851472	49.272889313694705	0.4656527660408998	2.1664164732380744	5.454945638268224	8.597287050191454	s__QHXZ01 sp003223165	g__QHXZ01	f__Gp22-AA2	o__Gp22-AA2	c__Polarisedimenticolia	p__Acidobacteriota	d__Bacteria	derived from metagenome	class
GB_GCA_020350085.1	0.3856508499146496	41.14005879021614	5.136176868443342	8.276766693552288	24.400186833241516	48.09802162394361	2.958743096470325	11.0491043769567	6.55322942361809	10.00206780457215	s__G020350085 sp020350085	g__G020350085	f__J045	o__J045	c__Polarisedimenticolia	p__Acidobacteriota	d__Bacteria	derived from metagenome	class
GB_GCA_003696075.1	0.067866061434523	55.32129927530351	1.9140720709486838	7.578356047248559	41.97605339973954	63.58867408547776	0.6241596881138494	5.117048802532675	6.355024114159485	9.443069489681292	s__J045 sp003696075	g__J045	f__J045	o__J045	c__Polarisedimenticolia	p__Acidobacteriota	d__Bacteria	derived from metagenome	class
GB_GCA_003695625.1	0.21684842896245515	51.83911238888163	3.7511253472192814	7.7678542234397305	36.48415042509909	59.736158117735854	2.223465812138055	6.762534453015604	6.308970451202741	9.695634353457411	s__J065 sp003695625	g__J065	f__J045	o__J045	c__Polarisedimenticolia	p__Acidobacteriota	d__Bacteria	derived from metagenome	class
GB_GCA_024276295.1	0.1881655729465227	51.35005743329266	3.7973917955081813	8.126780528371373	34.97533832155456	58.52623742818742	2.2386702741322972	7.963032574855483	6.628173073553634	10.068219179997563	s__J065 sp024276295	g__J065	f__J045	o__J045	c__Polarisedimenticolia	p__Acidobacteriota	d__Bacteria	derived from metagenome	class
GB_GCA_017994815.1	0.5770782563937052	44.05077916561642	0.9461284815021376	6.995038224745979	27.576549086197915	51.66280664938748	0.51255254301607	2.9381053465095093	5.458241756880372	9.213659582210516	s__JAGOJY01 sp017994815	g__JAGOJY01	f__J045	o__J045	c__Polarisedimenticolia	p__Acidobacteriota	d__Bacteria	derived from metagenome	class
GB_GCA_021372775.1	0.40987781438085746	39.784348053419556	0.0	7.366861037349559	22.966822235813595	48.7656823411496	0.0	0.0	5.897847985115483	9.366242407140236	s__JAJFTU01 sp021372775	g__JAJFTU01	f__J045	o__J045	c__Polarisedimenticolia	p__Acidobacteriota	d__Bacteria	derived from metagenome	class
GB_GCA_024763475.1	0.5829311055986113	30.082442663922023	3.767335522481892	7.69807105679706	12.728421419896586	37.64092357792492	2.2671825765526985	8.568281780329476	6.042889907688253	9.583491174875597	s__JANTFM01 sp024763475	g__JANTFM01	f__J045	o__J045	c__Polarisedimenticolia	p__Acidobacteriota	d__Bacteria	derived from metagenome	class
GB_GCA_016195325.1	0.6440185650941511	29.91683303045129	0.0	6.411724016556629	17.075435009330274	37.23578050511083	0.4252386481000885	0.0	4.904260909076183	8.27470493001102	s__JACPZX01 sp016195325	g__JACPZX01	f__JACPZX01	o__JACPZX01	c__Polarisedimenticolia	p__Acidobacteriota	d__Bacteria	derived from metagenome	class
GB_GCA_024226515.1	0.4657068277617985	37.71255969477492	7.662896998203859	7.157374101265329	20.616370637450792	44.60907099037067	5.408515261983837	11.60858799222736	5.502570445232664	9.142763858794245	s__JAAELQ01 sp024226515	g__JAAELQ01	f__Polarisedimenticolaceae	o__Polarisedimenticolales	c__Polarisedimenticolia	p__Acidobacteriota	d__Bacteria	derived from metagenome	family
GB_GCA_020073205.1	0.2249145033786153	37.09483403227783	1.251159931656682	6.660863425207195	22.442234179514912	44.92049914389594	1.005207142538535	2.703744960054893	5.32627577869093	8.623601230043866	s__JAIQFR01 sp020073205	g__JAIQFR01	f__Polarisedimenticolaceae	o__Polarisedimenticolales	c__Polarisedimenticolia	p__Acidobacteriota	d__Bacteria	derived from metagenome	family
GB_GCA_001664505.1	0.8283597391104504	33.02871772753274	5.252810625804751	7.84774495920588	15.20742489086402	39.999203269835704	2.933016138930788	11.847161517426276	6.231237841013716	10.028322079716201	s__Mor1 sp001664505	g__Mor1	f__Polarisedimenticolaceae	o__Polarisedimenticolales	c__Polarisedimenticolia	p__Acidobacteriota	d__Bacteria	none	species
GB_GCA_945787955.1	0.3314379095975928	33.80173778282723	3.734251250104629	7.535385356668119	15.76715485542153	41.43983337683783	1.8419816596590233	8.540863016435482	6.142437318999036	9.212591846597029	s__Polarisedimenticola sp945787955	g__Polarisedimenticola	f__Polarisedimenticolaceae	o__Polarisedimenticolales	c__Polarisedimenticolia	p__Acidobacteriota	d__Bacteria	derived from metagenome	family
GB_GCA_014764515.1	0.31838274010820045	35.81782719916154	4.08439756365364	7.46627614388453	17.731278930984995	43.87062896873997	2.1068195436257944	9.345995711250449	5.982247094326453	9.120282509255308	s__Polarisedimenticola svalbardensis	g__Polarisedimenticola	f__Polarisedimenticolaceae	o__Polarisedimenticolales	c__Polarisedimenticolia	p__Acidobacteriota	d__Bacteria	derived from metagenome	family
GB_GCA_011773795.1	0.4649105214999788	40.733167860465834	5.877583039503028	7.706442707985333	22.255873435612596	48.94011022340161	3.4467046912584633	10.887256299207689	6.2574789844189285	9.383882437636357	s__WVWW01 sp011773795	g__WVWW01	f__Polarisedimenticolaceae	o__Polarisedimenticolales	c__Polarisedimenticolia	p__Acidobacteriota	d__Bacteria	derived from metagenome	family
GB_GCA_003223995.1	0.15671185956840938	36.147225790917076	0.08969941062135334	7.424842927967244	22.342732251923362	43.10989583183497	0.0	2.8199776289056127	5.643867984362287	9.219589972282606	s__QHYA01 sp003223995	g__QHYA01	f__QHYA01	o__QHYA01	c__Polarisedimenticolia	p__Acidobacteriota	d__Bacteria	derived from metagenome	class
GB_GCA_004356015.1	0.6971868287654095	29.333016314624107	2.672229313829826	7.577179895401851	11.297085733098687	37.477232602257466	0.2335273018189412	8.009353007907436	5.984417860952826	9.136153042427928	s__SMYD01 sp004356015	g__SMYD01	f__SMYD01	o__SMYD01	c__Polarisedimenticolia	p__Acidobacteriota	d__Bacteria	derived from metagenome	class
GB_GCA_001767035.1	0.42120045387595395	42.4912227710098	1.6576308400344688	7.105382964162197	26.925945102712852	49.1840821624491	1.272633176335142	3.7798401614282673	5.480561881326357	8.862201055998918	s__2-02-FULL-61-28 sp001767035	g__2-02-FULL-61-28	f__2-12-FULL-54-10	o__2-12-FULL-54-10	c__Terriglobia	p__Acidobacteriota	d__Bacteria	derived from metagenome	class
GB_GCA_001767075.1	0.6231288932318754	33.67107409070131	0.6059176665539656	7.000276242589445	17.657332020237636	39.57967561832121	0.3317769541646547	2.847241254052056	5.3259264354534235	8.566581402092815	s__2-12-FULL-54-10 sp001767075	g__2-12-FULL-54-10	f__2-12-FULL-54-10	o__2-12-FULL-54-10	c__Terriglobia	p__Acidobacteriota	d__Bacteria	derived from metagenome	class
GB_GCA_016191085.1	0.29605267022751247	40.69424095804579	1.648081466766003	6.671512714568166	26.11129551837098	47.31387467291743	0.992582443443571	2.160957144106005	4.946750845376446	8.258223326696365	s__JACPPJ01 sp016191085	g__JACPPJ01	f__2-12-FULL-54-10	o__2-12-FULL-54-10	c__Terriglobia	p__Acidobacteriota	d__Bacteria	derived from metagenome	class
GB_GCA_016199675.1	0.40376630130862146	43.72835449891605	0.965406423216181	7.398138299128968	27.684364282300937	50.578032777654286	0.3331188208376925	2.9048191961992424	5.772210849612483	9.088747984239845	s__JACQGE01 sp016199675	g__JACQGE01	f__2-12-FULL-54-10	o__2-12-FULL-54-10	c__Terriglobia	p__Acidobacteriota	d__Bacteria	derived from metagenome	class
GB_GCA_022567475.1	0.5873954185953308	38.87917907505314	2.713887350413607	7.728480703030324	22.22802945640345	45.64298452087148	1.4493480686048517	7.001588709206134	6.050368213525303	9.199294723402584	s__JADFGZ01 sp022567475	g__JADFGZ01	f__2-12-FULL-54-10	o__2-12-FULL-54-10	c__Terriglobia	p__Acidobacteriota	d__Bacteria	derived from metagenome	class
GB_GCA_009691245.1	0.8246678305983272	29.55771660086331	0.3938858569181112	7.001507810715299	14.728761535869094	35.974023097784034	0.0	2.468894136081712	5.351070317899246	8.607357709888538	s__SHUM01 sp009691245	g__SHUM01	f__2-12-FULL-54-10	o__2-12-FULL-54-10	c__Terriglobia	p__Acidobacteriota	d__Bacteria	derived from metagenome	class
GB_GCA_001920875.1	0.6169148254145489	40.86814595014586	1.5201957777776665	6.9834337198980245	25.87055541855817	48.46513622473395	0.4736572447390597	2.891467112198768	5.1861526474643975	8.643743634131468	s__20CM-2-55-15 sp001920875	g__20CM-2-55-15	f__20CM-2-55-15	o__20CM-2-55-15	c__Terriglobia	p__Acidobacteriota	d__Bacteria	derived from metagenome	class
GB_GCA_003222755.1	0.86544766037205	33.8270337969704	1.394153852693174	6.991478920643667	17.69853603273418	41.171757939407286	0.47681064576311605	4.222601287873006	4.9551483835124985	8.842407095665948	s__20CM-2-55-15 sp003222755	g__20CM-2-55-15	f__20CM-2-55-15	o__20CM-2-55-15	c__Terriglobia	p__Acidobacteriota	d__Bacteria	derived from metagenome	class
GB_GCA_003222815.1	0.8245700534833356	35.598156903904474	0.6303508670375457	7.068521860159336	20.411758081817656	42.8306008967005	0.14827640574335188	2.246807872200158	5.1003393904089505	9.016254720221909	s__20CM-2-55-15 sp003222815	g__20CM-2-55-15	f__20CM-2-55-15	o__20CM-2-55-15	c__Terriglobia	p__Acidobacteriota	d__Bacteria	derived from metagenome	class
GB_GCA_003223875.1	0.7646976969005395	37.89101679666628	0.8251701304379289	7.048045148862378	23.560387359800117	44.667267852342675	0.24415359915152912	1.93659159323063	5.108197814968943	8.890006104428622	s__20CM-2-55-15 sp003223875	g__20CM-2-55-15	f__20CM-2-55-15	o__20CM-2-55-15	c__Terriglobia	p__Acidobacteriota	d__Bacteria	derived from metagenome	class
GB_GCA_003223895.1	0.8685565337098452	32.07762012065999	0.6433879507343443	7.193231136918905	16.464487072244776	39.131723127353716	0.0	2.8640287744647566	5.175893558160519	9.073220656120982	s__20CM-2-55-15 sp003223895	g__20CM-2-55-15	f__20CM-2-55-15	o__20CM-2-55-15	c__Terriglobia	p__Acidobacteriota	d__Bacteria	derived from metagenome	class
GB_GCA_945861845.1	0.8132191932732902	34.029847990726196	1.2974111011857286	7.406245208079093	17.610899067398233	40.66719605793396	0.47014326072679347	3.8634184857583964	5.383897611269721	9.337438449597908	s__CAMBFR01 sp945861845	g__CAMBFR01	f__20CM-2-55-15	o__20CM-2-55-15	c__Terriglobia	p__Acidobacteriota	d__Bacteria	derived from metagenome	class
GB_GCA_945865815.1	0.8402809075808688	35.98465426445124	2.0552026666551697	7.645037242497438	21.14247594045586	43.11092951027775	0.4616771278023202	4.379196785890223	5.639235173531017	9.73457368182326	s__CAMBFR01 sp945865815	g__CAMBFR01	f__20CM-2-55-15	o__20CM-2-55-15	c__Terriglobia	p__Acidobacteriota	d__Bacteria	derived from metagenome	class
GB_GCA_023265365.1	0.7944861019753634	33.26758007703547	0.13523888966185726	6.719684733687693	16.69518219639135	40.26343273531053	0.31035492885163474	1.529817847567486	5.060122077893321	8.468897289152716	s__JAHFTY01 sp023265365	g__JAHFTY01	f__20CM-2-55-15	o__20CM-2-55-15	c__Terriglobia	p__Acidobacteriota	d__Bacteria	derived from metagenome	class
GB_GCA_022821145.1	0.8181315491191179	37.95583824697497	4.540528484094222	7.902328556389321	20.044086662025947	45.614170824689126	1.933762726352752	10.546397473546197	6.207607816716899	9.889983737415903	s__JAJEDW01 sp022821145	g__JAJEDW01	f__20CM-2-55-15	o__20CM-2-55-15	c__Terriglobia	p__Acidobacteriota	d__Bacteria	derived from metagenome	class
GB_GCA_022821265.1	0.8046451910102408	38.05687289393494	5.10714467589533	7.747946763098803	19.745242256114526	45.83664630128611	2.004764192367905	11.592456752753787	6.2021805023797585	9.654578712823916	s__JAJEDW01 sp022821265	g__JAJEDW01	f__20CM-2-55-15	o__20CM-2-55-15	c__Terriglobia	p__Acidobacteriota	d__Bacteria	derived from metagenome	class
GB_GCA_001766965.1	0.3036818537316315	53.50955743882736	2.7309685001337476	6.915717658488895	37.30639042466143	63.01767205400598	1.8735192755772747	2.6734332361242457	5.849796402274085	8.388023399041119	s__2-02-FULL-67-57 sp001766965	g__2-02-FULL-67-57	f__2-02-FULL-67-57	o__Acidoferrales	c__Terriglobia	p__Acidobacteriota	d__Bacteria	derived from metagenome	order
GB_GCA_016210855.1	0.2141427861923132	52.85535911280323	3.241919545527421	7.486497129737987	38.27820412243858	62.19162573942707	1.898382483069457	4.667029858301685	6.278200933416484	8.932938912364008	s__2-02-FULL-67-57 sp016210855	g__2-02-FULL-67-57	f__2-02-FULL-67-57	o__Acidoferrales	c__Terriglobia	p__Acidobacteriota	d__Bacteria	derived from metagenome	order
GB_GCA_016189965.1	0.32394138776752346	55.65405011604018	2.6520659568762115	7.633763959300505	40.362605733530984	64.03082192383673	1.0668863554628478	2.6833482438421843	6.397400454230114	9.157980228382096	s__JACPRL01 sp016189965	g__JACPRL01	f__2-02-FULL-67-57	o__Acidoferrales	c__Terriglobia	p__Acidobacteriota	d__Bacteria	derived from metagenome	order
GB_GCA_016210895.1	0.34164654683454	54.338917599868324	3.07680242035973	7.627819479383754	37.86944361083167	63.1098507696351	1.264468153694916	3.9126543972096526	6.388718992863384	9.134851890860034	s__JACQTG01 sp016210895	g__JACQTG01	f__2-02-FULL-67-57	o__Acidoferrales	c__Terriglobia	p__Acidobacteriota	d__Bacteria	derived from metagenome	order
GB_GCA_022571295.1	0.4690493780965014	46.18734244546986	3.249340581076032	7.919135068933441	30.885047017846787	55.28292269806021	1.453953393414266	6.107260648738881	6.497117600921834	9.580489908392124	s__JACZYA01 sp022571295	g__JACZYA01	f__2-02-FULL-67-57	o__Acidoferrales	c__Terriglobia	p__Acidobacteriota	d__Bacteria	derived from metagenome	order
GB_GCA_001914785.1	0.9491655314353048	32.016754877616876	0.4479874548407956	6.101475767822932	16.610040779491015	39.701112125149045	0.031741252493743044	0.26076820182230875	4.442034517809648	7.993863292517045	s__Acidoferrum sp001914785	g__Acidoferrum	f__UBA7541	o__Acidoferrales	c__Terriglobia	p__Acidobacteriota	d__Bacteria	derived from metagenome	genus
GB_GCA_001917435.1	0.947608817316514	32.51833614744738	0.5086827735816182	6.408114229113584	17.085552466102435	40.84309709228784	0.07985003318097794	1.2717236367174127	4.625580717455569	8.303068311557217	s__Acidoferrum sp001917435	g__Acidoferrum	f__UBA7541	o__Acidoferrales	c__Terriglobia	p__Acidobacteriota	d__Bacteria	derived from metagenome	genus
GB_GCA_001919715.1	0.9618767499617884	32.223279474733914	0.9380284585165177	6.550777828116236	16.84135746678176	40.526877988092494	0.0	1.9181678154300794	4.641822526234022	8.631731506242827	s__Acidoferrum sp001919715	g__Acidoferrum	f__UBA7541	o__Acidoferrales	c__Terriglobia	p__Acidobacteriota	d__Bacteria	derived from metagenome	genus
GB_GCA_003154775.1	0.8007256640756397	35.627255266586275	0.806187268055579	5.983391112929203	19.83673579000091	44.51334404066534	0.06570064862231684	1.8206065440983412	4.423912572030913	7.656248666044643	s__Acidoferrum sp003154775	g__Acidoferrum	f__UBA7541	o__Acidoferrales	c__Terriglobia	p__Acidobacteriota	d__Bacteria	derived from metagenome	genus
GB_GCA_003161195.1	0.9640608363605075	26.89588981980654	0.0	5.9760379489072015	11.706720698922169	35.166726534359576	0.0	0.375036580299577	4.228904170913884	7.799255414511916	s__Acidoferrum sp003161195	g__Acidoferrum	f__UBA7541	o__Acidoferrales	c__Terriglobia	p__Acidobacteriota	d__Bacteria	derived from metagenome	genus
GB_GCA_003223215.1	0.9163467208848024	29.12962860504196	0.0	6.352639111019727	13.700111752250233	35.87451254613758	0.0	0.6001645568282772	4.52527324394261	8.29252608476283	s__Acidoferrum sp003223215	g__Acidoferrum	f__UBA7541	o__Acidoferrales	c__Terriglobia	p__Acidobacteriota	d__Bacteria	derived from metagenome	genus
GB_GCA_003223245.1	0.9204744085452544	31.20118304102847	0.0	6.288019448371603	14.52374359696934	38.77026967817565	0.0	1.2713534571052314	4.504027235770309	8.137279197993418	s__Acidoferrum sp003223245	g__Acidoferrum	f__UBA7541	o__Acidoferrales	c__Terriglobia	p__Acidobacteriota	d__Bacteria	derived from metagenome	genus
GB_GCA_003223255.1	0.9082532376443294	31.608122544460183	0.42972978525550554	6.329799674667357	15.515017290204458	38.78166766219153	0.0	1.6402485800335365	4.516106815939942	8.237871833364	s__Acidoferrum sp003223255	g__Acidoferrum	f__UBA7541	o__Acidoferrales	c__Terriglobia	p__Acidobacteriota	d__Bacteria	derived from metagenome	genus
GB_GCA_003223295.1	0.9509981123495214	30.357577353570257	0.6446807752522523	6.1028036564963974	14.785373959046321	38.04554041095559	0.0	0.7898267814892783	4.369360639604789	7.976824767707969	s__Acidoferrum sp003223295	g__Acidoferrum	f__UBA7541	o__Acidoferrales	c__Terriglobia	p__Acidobacteriota	d__Bacteria	derived from metagenome	genus
GB_GCA_003224055.1	0.9269161335237696	32.15324492528967	0.0	6.423376156770335	17.245214369917257	39.98193140798629	0.0	0.14685980180299474	4.759880493845821	8.302037254748791	s__Acidoferrum sp003224055	g__Acidoferrum	f__UBA7541	o__Acidoferrales	c__Terriglobia	p__Acidobacteriota	d__Bacteria	derived from metagenome	genus
GB_GCA_003224075.1	0.8847417935165698	36.78270511139888	1.3330802811932134	6.400015170552998	20.717681001648074	45.663554619936264	0.9696212080284681	2.08795017649848	4.785797453871376	8.150699377845473	s__Acidoferrum sp003224075	g__Acidoferrum	f__UBA7541	o__Acidoferrales	c__Terriglobia	p__Acidobacteriota	d__Bacteria	derived from metagenome	genus
GB_GCA_003224085.1	0.929279735899001	30.55090681319747	0.1386491812255377	6.25140024418436	15.14986109199057	37.91016070311615	0.0	1.090386988115812	4.493223892667334	8.175999387951677	s__Acidoferrum sp003224085	g__Acidoferrum	f__UBA7541	o__Acidoferrales	c__Terriglobia	p__Acidobacteriota	d__Bacteria	derived from metagenome	genus
GB_GCA_003224105.1	0.9482347957624848	31.345905601076907	0.8603744020118054	6.154308971228088	16.250976542217007	39.57645954361754	0.5134048363337846	1.8569561299188733	4.376602364990452	7.909888483415037	s__Acidoferrum sp003224105	g__Acidoferrum	f__UBA7541	o__Acidoferrales	c__Terriglobia	p__Acidobacteriota	d__Bacteria	derived from metagenome	genus
GB_GCA_003224135.1	0.9540973122688208	29.78567812290992	1.2723391824415944	6.456891980202819	14.753152854832985	37.61640936741503	0.5161633967036805	2.5354842840615417	4.731560040599376	8.30236717340017	s__Acidoferrum sp003224135	g__Acidoferrum	f__UBA7541	o__Acidoferrales	c__Terriglobia	p__Acidobacteriota	d__Bacteria	derived from metagenome	genus
GB_GCA_003224145.1	0.9092865485504056	35.19784609900406	1.1253537000156602	6.134329628800561	19.529619638015973	43.08427710224761	0.6773643884297338	0.9433511996280828	4.5023790847373935	7.920114264976666	s__Acidoferrum sp003224145	g__Acidoferrum	f__UBA7541	o__Acidoferrales	c__Terriglobia	p__Acidobacteriota	d__Bacteria	derived from metagenome	genus
GB_GCA_003224515.1	0.928954561038066	30.240993360626128	1.0880450608176657	6.387110475366676	14.55356616301801	39.05130150444555	0.0	2.7791583839981993	4.549412226062244	8.32232889357051	s__Acidoferrum sp003224515	g__Acidoferrum	f__UBA7541	o__Acidoferrales	c__Terriglobia	p__Acidobacteriota	d__Bacteria	derived from metagenome	genus
GB_GCA_003224525.1	0.9286969785346708	30.86304238917892	0.46607080826314284	6.496597804345483	15.361006615743161	38.49865068812721	0.0	1.4531935506292264	4.6564999386489765	8.337851491250936	s__Acidoferrum sp003224525	g__Acidoferrum	f__UBA7541	o__Acidoferrales	c__Terriglobia	p__Acidobacteriota	d__Bacteria	derived from metagenome	genus
GB_GCA_003225295.1	0.9424572948850752	27.9320934002177	0.005876320133934243	6.411755690388689	12.135271007235575	35.21586694541532	0.0	1.2451697359927074	4.603514453924625	8.345060180495508	s__Acidoferrum sp003225295	g__Acidoferrum	f__UBA7541	o__Acidoferrales	c__Terriglobia	p__Acidobacteriota	d__Bacteria	derived from metagenome	genus
GB_GCA_003225315.1	0.9405312250539682	33.2251729958363	0.7741637748124157	6.168809056476342	18.70559427788867	40.71369108629632	0.11781305899964489	1.3803901226075688	4.415395445442803	8.060469614472535	s__Acidoferrum sp003225315	g__Acidoferrum	f__UBA7541	o__Acidoferrales	c__Terriglobia	p__Acidobacteriota	d__Bacteria	derived from metagenome	genus
GB_GCA_013289585.1	0.9373100278783776										s__Acidoferrum sp013289585	g__Acidoferrum	f__UBA7541	o__Acidoferrales	c__Terriglobia	p__Acidobacteriota	d__Bacteria	derived from metagenome	genus
GB_GCA_013289665.1	0.9544058300603886	30.00127509731675	0.2848024336246695	6.156513806187464	15.160366856243453	37.87771661838456	0.0	0.6301364890587013	4.498124035346247	8.033505056410407	s__Acidoferrum sp013289665	g__Acidoferrum	f__UBA7541	o__Acidoferrales	c__Terriglobia	p__Acidobacteriota	d__Bacteria	derived from metagenome	genus
GB_GCA_013289825.1	0.9579008680372127	31.073718632777847	0.19750240587931867	6.363525045279912	14.6506369103976	38.49935268793923	0.0	0.6304985846110558	4.739059872036974	8.1655679104583	s__Acidoferrum sp013289825	g__Acidoferrum	f__UBA7541	o__Acidoferrales	c__Terriglobia	p__Acidobacteriota	d__Bacteria	derived from metagenome	genus
GB_GCA_013289835.1	0.9339970838446136	29.287493519363515	0.9222335834968711	6.3538453454556185	13.4041733111059	37.30372225886266	0.15928626505047672	1.1002740341382697	4.698721954905652	8.101044210144373	s__Acidoferrum sp013289835	g__Acidoferrum	f__UBA7541	o__Acidoferrales	c__Terriglobia	p__Acidobacteriota	d__Bacteria	derived from metagenome	genus
GB_GCA_013289855.1	0.9664587703820966	27.331302174007654	0.0	6.006652391731759	10.474273005355576	34.9694963454879	0.0	0.0	4.363784970826463	7.7741364990924975	s__Acidoferrum sp013289855	g__Acidoferrum	f__UBA7541	o__Acidoferrales	c__Terriglobia	p__Acidobacteriota	d__Bacteria	derived from metagenome	genus
GB_GCA_013289955.1	0.9616818820514452	30.207057700679293	0.16467692686788737	6.275639457735045	14.912744909971543	38.01822528220296	0.0	0.29921170434069033	4.585344375275247	7.98000166087113	s__Acidoferrum sp013289955	g__Acidoferrum	f__UBA7541	o__Acidoferrales	c__Terriglobia	p__Acidobacteriota	d__Bacteria	derived from metagenome	genus
GB_GCA_018268785.1	0.9692329832268506	29.553883761165615	0.7008801794002562	6.20662098846412	13.615270921521745	38.1256664542079	0.228961156140574	1.761118899773913	4.444294731727052	8.056475061996455	s__Acidoferrum sp018268785	g__Acidoferrum	f__UBA7541	o__Acidoferrales	c__Terriglobia	p__Acidobacteriota	d__Bacteria	derived from metagenome	genus
GB_GCA_019239815.1	0.9761042566265428	27.073714821610018	1.3358115053597759	6.1590539327636185	10.868954614724617	35.47158421872415	0.4696465028804844	1.8610090083890984	4.5071523062269865	7.9324006664480375	s__Acidoferrum sp019239815	g__Acidoferrum	f__UBA7541	o__Acidoferrales	c__Terriglobia	p__Acidobacteriota	d__Bacteria	derived from metagenome	genus
GB_GCA_021324935.1	0.9193624113705297	35.2824324807665	0.832729428037351	5.827093331361247	18.678614226600516	42.99601690201227	0.0	1.5558308923689328	4.2636549940874655	7.692478067441432	s__Acidoferrum sp021324935	g__Acidoferrum	f__UBA7541	o__Acidoferrales	c__Terriglobia	p__Acidobacteriota	d__Bacteria	derived from metagenome	genus
GB_GCA_903970165.1	0.9618974904150256	28.710570146505724	0.23223036108991035	6.349618372642336	12.731293471351115	36.57285980134935	0.0	1.0555617065228198	4.536813291725205	8.106653956869641	s__Acidoferrum sp903970165	g__Acidoferrum	f__UBA7541	o__Acidoferrales	c__Terriglobia	p__Acidobacteriota	d__Bacteria	none	species
GB_GCA_002478115.1	0.8641812811622146	34.53218005674472	1.1694937707221582	6.124184980521323	19.281428418222085	43.407766611875914	0.08419424043796764	1.9438912225533693	4.498503582790645	7.910628689018317	s__Acidoferrum typicum	g__Acidoferrum	f__UBA7541	o__Acidoferrales	c__Terriglobia	p__Acidobacteriota	d__Bacteria	derived from metagenome	genus
GB_GCA_023511565.1	0.26877079284176086	56.030957471896116	2.472122786485848	7.528041579285108	40.21019162032028	63.80155057837574	1.4905608270562942	2.607550862090342	6.262261716074853	9.253273453128154	s__DSGC01 sp023511565	g__DSGC01	f__UBA7541	o__Acidoferrales	c__Terriglobia	p__Acidobacteriota	d__Bacteria	derived from metagenome	family
GB_GCA_023512135.1	0.26404038581729683	58.120230039824406	2.7945917537061438	7.568761881988537	42.585838616203695	65.51017885005079	1.6343264285708525	2.588023158506557	6.22961404077777	9.260283789984284	s__DSGC01 sp023512135	g__DSGC01	f__UBA7541	o__Acidoferrales	c__Terriglobia	p__Acidobacteriota	d__Bacteria	derived from metagenome	family
GB_GCA_010365215.1	0.8645084112565334	32.886880986190626	0.2984005871284383	6.643149404699218	18.62256931267494	40.01983215684598	0.0	0.19965945743681246	4.926573015752012	8.36882560762293	s__JAAFGT01 sp010365215	g__JAAFGT01	f__UBA7541	o__Acidoferrales	c__Terriglobia	p__Acidobacteriota	d__Bacteria	derived from metagenome	family
GB_GCA_016179005.1	0.48059797281665073	38.67424628530335	0.0	7.166327321682377	23.606029530726587	46.22229897562998	0.0	0.9585462114434087	5.524338189342148	8.865093940869922	s__JACQDE01 sp016179005	g__JACQDE01	f__UBA7541	o__Acidoferrales	c__Terriglobia	p__Acidobacteriota	d__Bacteria	derived from metagenome	family
GB_GCA_016201285.1	0.4885563362251617	38.96009479844467	1.1245551121948028	6.88252425867642	23.113368797211507	46.59959483002492	0.6613285510442402	1.2973626265627765	5.414754189217098	8.59374969705996	s__JACQDE01 sp016201285	g__JACQDE01	f__UBA7541	o__Acidoferrales	c__Terriglobia	p__Acidobacteriota	d__Bacteria	derived from metagenome	family
GB_GCA_023481105.1	0.4851775687424209	39.349018916444685	0.41107565292610504	6.991114208146629	23.140625337564877	46.661995716291926	0.5381718042909465	0.013863161532775337	5.472474490044954	8.772112990445288	s__JACQDE01 sp023481105	g__JACQDE01	f__UBA7541	o__Acidoferrales	c__Terriglobia	p__Acidobacteriota	d__Bacteria	derived from metagenome	family
GB_GCA_020072785.1	0.6724359659538761	39.53685355429245	0.5446781979832953	6.387112396750831	22.86349967412371	47.989354301699535	0.5000103560118585	0.3910439444240552	4.7380474968482815	8.001177063593836	s__JAIQGC01 sp020072785	g__JAIQGC01	f__UBA7541	o__Acidoferrales	c__Terriglobia	p__Acidobacteriota	d__Bacteria	derived from metagenome	family
GB_GCA_020072805.1	0.7497969322721046	36.48200715664303	0.9098740895206952	6.047751571235567	21.556279240102867	45.00600950966916	0.0797019415742275	0.8722952241672353	4.531518564368865	7.613867412708104	s__JAIQGC01 sp020072805	g__JAIQGC01	f__UBA7541	o__Acidoferrales	c__Terriglobia	p__Acidobacteriota	d__Bacteria	derived from metagenome	family
GB_GCA_020073585.1	0.7583144780293448	41.64104891397123	0.7861766821034841	6.108412287979172	25.049399558755987	50.01692100959366	0.27689350705344373	0.6788964996452744	4.587864665040495	7.84755540084598	s__JAIQGC01 sp020073585	g__JAIQGC01	f__UBA7541	o__Acidoferrales	c__Terriglobia	p__Acidobacteriota	d__Bacteria	derived from metagenome	family
GB_GCA_021788095.1	0.8021830256542	40.16741862418855	0.0	5.3613015704430484	24.0916603290743	48.26922262442026	0.0	0.0	4.29383778411568	7.355266987894381	s__JAKASX01 sp021788095	g__JAKASX01	f__UBA7541	o__Acidoferrales	c__Terriglobia	p__Acidobacteriota	d__Bacteria	derived from metagenome	family
GB_GCA_021812285.1	0.8678615116158999	40.46266948705317	1.1303262015497046	5.414933796872876	24.829320755616287	49.20548587352358	0.0	2.195039569683284	4.2355023376471586	7.270152108591974	s__JAKASX01 sp021812285	g__JAKASX01	f__UBA7541	o__Acidoferrales	c__Terriglobia	p__Acidobacteriota	d__Bacteria	derived from metagenome	family
GB_GCA_021818865.1	0.8051175752674987	39.75121235341644	0.0	5.364942078705652	23.215997433033905	47.554016880044294	0.0	0.8236285213931289	4.233538845805293	7.238924370901257	s__JAKASX01 sp021818865	g__JAKASX01	f__UBA7541	o__Acidoferrales	c__Terriglobia	p__Acidobacteriota	d__Bacteria	derived from metagenome	family
GB_GCA_021832085.1	0.7690689072230191	42.424384822085855	0.6654147267083932	5.1472950558720525	24.365267819356646	50.50646282302494	0.0	1.7080807753612195	4.0759154941006	6.809162622517968	s__JAKASX01 sp021832085	g__JAKASX01	f__UBA7541	o__Acidoferrales	c__Terriglobia	p__Acidobacteriota	d__Bacteria	derived from metagenome	family
GB_GCA_003133505.1	0.8168368815318449	26.844211740073895	1.0025522883143747	5.589130410316744	10.34725521023865	34.58106990526658	0.0	3.5641881215194386	4.187829230089504	7.493760617785076	s__PALSA-278 sp003133505	g__PALSA-278	f__UBA7541	o__Acidoferrales	c__Terriglobia	p__Acidobacteriota	d__Bacteria	derived from metagenome	family
GB_GCA_003152355.1	0.91331102013687	33.544699264300306	1.261073278062391	5.913269553366115	18.225289060514832	40.90658795406887	0.3992594081516345	1.169319554852681	4.407215651724011	7.708652222404668	s__Palsa-147 sp003152355	g__Palsa-147	f__UBA7541	o__Acidoferrales	c__Terriglobia	p__Acidobacteriota	d__Bacteria	derived from metagenome	family
GB_GCA_013286465.1	0.9440718563015558	29.294806040341296	0.9493994771004797	5.654660420204762	14.076318185958389	37.73699535050556	0.33658111241646815	0.0	4.26790845558955	7.369465654649224	s__Palsa-147 sp013286465	g__Palsa-147	f__UBA7541	o__Acidoferrales	c__Terriglobia	p__Acidobacteriota	d__Bacteria	derived from metagenome	family
GB_GCA_003140295.1	0.8533992780715354	30.52076423207887	0.7266056039592437	5.867530009244284	14.113056871458513	37.75237511326725	0.03206466194005775	1.6841162199707913	4.201890688852052	7.647742474631043	s__Palsa-189 sp003140295	g__Palsa-189	f__UBA7541	o__Acidoferrales	c__Terriglobia	p__Acidobacteriota	d__Bacteria	derived from metagenome	family
GB_GCA_003223315.1	0.8287806576067661	36.235138295855386	1.1058793275818624	6.4506355682659295	21.958985976329686	44.47616938733782	0.4717373091108381	2.194287845390617	4.738087632407394	8.145178034708199	s__Palsa-189 sp003223315	g__Palsa-189	f__UBA7541	o__Acidoferrales	c__Terriglobia	p__Acidobacteriota	d__Bacteria	derived from metagenome	family
GB_GCA_003223325.1	0.7239382308705585	35.614339213637734	1.0653970350374484	6.565648998148503	21.278374320987723	43.07844576324558	0.4548091220692523	2.3901303876575426	4.68951680876944	8.308937260818121	s__Palsa-189 sp003223325	g__Palsa-189	f__UBA7541	o__Acidoferrales	c__Terriglobia	p__Acidobacteriota	d__Bacteria	derived from metagenome	family
GB_GCA_003224175.1	0.7969131142795252	35.15172549378947	1.3733591340967166	6.412439348861561	20.70841654522815	42.865570188836365	0.7396742429801664	2.236124188331871	4.733058613087586	8.122681344230028	s__Palsa-189 sp003224175	g__Palsa-189	f__UBA7541	o__Acidoferrales	c__Terriglobia	p__Acidobacteriota	d__Bacteria	derived from metagenome	family
GB_GCA_003131705.1	0.6754438008603378	34.455408347259436	0.4455261189425044	5.961274098221091	20.050444472017833	41.689247434010746	0.011498540958007286	0.7590261850107147	4.292479219499057	7.762718102768808	s__Palsa-295 sp003131705	g__Palsa-295	f__UBA7541	o__Acidoferrales	c__Terriglobia	p__Acidobacteriota	d__Bacteria	derived from metagenome	family
GB_GCA_003131985.1	0.856432197112703	30.530674433282424	0.0	5.99526606396071	15.310438002200417	37.68413315346764	0.0	0.0	4.523425628421765	7.734876567635712	s__Palsa-295 sp003131985	g__Palsa-295	f__UBA7541	o__Acidoferrales	c__Terriglobia	p__Acidobacteriota	d__Bacteria	derived from metagenome	family
GB_GCA_003153585.1	0.8815820882430759	32.14857387393118	0.7921605673782905	5.640901363679094	16.32307497239579	39.42712006481322	0.0	0.9359461496397792	4.3083765523208255	7.243777368086224	s__Palsa-295 sp003153585	g__Palsa-295	f__UBA7541	o__Acidoferrales	c__Terriglobia	p__Acidobacteriota	d__Bacteria	derived from metagenome	family
GB_GCA_003156635.1	0.9577283867298816	30.455635601067556	0.0	6.021201187874993	14.883693755560559	37.83660198018993	0.0	0.0	4.47653351306593	7.852061518382039	s__Palsa-295 sp003156635	g__Palsa-295	f__UBA7541	o__Acidoferrales	c__Terriglobia	p__Acidobacteriota	d__Bacteria	derived from metagenome	family
GB_GCA_003166795.1	0.8457721092197689	34.63065964003068	0.9866091545224833	5.891724598180039	20.48099717483072	42.82030694553424	0.15471688556417562	1.5802360659340327	4.3042525917724275	7.604323734965252	s__Palsa-295 sp003166795	g__Palsa-295	f__UBA7541	o__Acidoferrales	c__Terriglobia	p__Acidobacteriota	d__Bacteria	derived from metagenome	family
GB_GCA_003167215.1	0.8698613709823229	35.05199431250352	0.44552235358683356	5.932271699331731	19.90889116982221	41.8031521089468	0.0	0.48754700810457585	4.474922519560579	7.577042543985989	s__Palsa-295 sp003167215	g__Palsa-295	f__UBA7541	o__Acidoferrales	c__Terriglobia	p__Acidobacteriota	d__Bacteria	derived from metagenome	family
GB_GCA_013286165.1	0.9703285268549354	27.378701567830166	0.8496567311460019	5.652612522119275	11.789065786687392	36.04290010295193	0.12307807399660886	0.12243870584082117	4.17415114757069	7.433579912930806	s__Palsa-295 sp013286165	g__Palsa-295	f__UBA7541	o__Acidoferrales	c__Terriglobia	p__Acidobacteriota	d__Bacteria	derived from metagenome	family
GB_GCA_013287135.1	0.9129120494718198	31.40097618969836	0.6245831982494279	5.853161350074036	16.14810583939294	38.275295753607104	0.0	0.2141489409708246	4.407128728862674	7.7632220478889655	s__Palsa-295 sp013287135	g__Palsa-295	f__UBA7541	o__Acidoferrales	c__Terriglobia	p__Acidobacteriota	d__Bacteria	derived from metagenome	family
GB_GCA_013289695.1	0.9405775524216085	31.150012049596008	0.08705840787755825	5.792003029618798	15.750398125993378	38.00792824940807	0.0	0.0	4.405033802928657	7.523523863751834	s__Palsa-295 sp013289695	g__Palsa-295	f__UBA7541	o__Acidoferrales	c__Terriglobia	p__Acidobacteriota	d__Bacteria	derived from metagenome	family
GB_GCA_013289715.1	0.937401373516456	31.245407688173643	0.0	5.803603583306256	15.493054080637258	38.45557569153201	0.0	0.0	4.371916111746361	7.668833140765952	s__Palsa-295 sp013289715	g__Palsa-295	f__UBA7541	o__Acidoferrales	c__Terriglobia	p__Acidobacteriota	d__Bacteria	derived from metagenome	family
GB_GCA_020072765.1	0.6659030038883854	40.64129915251286	0.3519094048974374	5.796178821173915	26.09534401636513	48.710131338193044	0.0	0.0	4.213141008842049	7.549449477480085	s__Palsa-295 sp020072765	g__Palsa-295	f__UBA7541	o__Acidoferrales	c__Terriglobia	p__Acidobacteriota	d__Bacteria	derived from metagenome	family
GB_GCA_020073605.1	0.7502867637225519	39.118329220130335	1.254381635497114	5.907600193591091	25.66928834302052	47.357635909540335	0.5007669013304619	1.2545652210706137	4.276224376933926	7.688771189567486	s__Palsa-295 sp020073605	g__Palsa-295	f__UBA7541	o__Acidoferrales	c__Terriglobia	p__Acidobacteriota	d__Bacteria	derived from metagenome	family
GB_GCA_021780215.1	0.6080686811364808	39.11996044446454	0.0	5.460178751880273	24.900014967535633	47.3582536931035	0.0	0.20014355443691478	4.026896589645624	7.142277910477367	s__Palsa-295 sp021780215	g__Palsa-295	f__UBA7541	o__Acidoferrales	c__Terriglobia	p__Acidobacteriota	d__Bacteria	derived from metagenome	family
GB_GCA_003161495.1	0.8243087255164595	32.278078173736844	1.0878089702607805	6.210642886564326	17.153032552435242	39.544126314850025	0.4186124588794018	2.637188449639555	4.691738196450722	7.793878058555546	s__Palsa-360 sp003161495	g__Palsa-360	f__UBA7541	o__Acidoferrales	c__Terriglobia	p__Acidobacteriota	d__Bacteria	derived from metagenome	family
GB_GCA_003165465.1	0.7484641888961981	34.117092978625806	0.4214948099994116	5.908335394198775	19.202710025409505	41.60999179929837	0.0	1.3824357244860543	4.500101791733284	7.440556047340309	s__Palsa-360 sp003165465	g__Palsa-360	f__UBA7541	o__Acidoferrales	c__Terriglobia	p__Acidobacteriota	d__Bacteria	derived from metagenome	family
GB_GCA_020073375.1	0.8841115907903772	31.670946671998554	0.0	6.220855879405769	17.53211453416298	39.07499540431098	0.019608918234716777	0.6325665503514024	4.624353658887425	7.947864090611199	s__Palsa-360 sp020073375	g__Palsa-360	f__UBA7541	o__Acidoferrales	c__Terriglobia	p__Acidobacteriota	d__Bacteria	derived from metagenome	family
GB_GCA_020073485.1	0.8610037033676017	33.79437396395105	0.3232842825240674	6.107172849168008	19.143327898815546	40.92844414220953	0.12084943972250839	0.7185512400591598	4.570398696890424	7.770251849127073	s__Palsa-360 sp020073485	g__Palsa-360	f__UBA7541	o__Acidoferrales	c__Terriglobia	p__Acidobacteriota	d__Bacteria	derived from metagenome	family
GB_GCA_020073705.1	0.5310180809797853	39.08673091253463	0.9367389667819257	6.146114336772213	23.57239435277276	46.735054237267846	0.34109387049945217	2.8491173047562572	4.614124765057317	7.707613176671808	s__Palsa-360 sp020073705	g__Palsa-360	f__UBA7541	o__Acidoferrales	c__Terriglobia	p__Acidobacteriota	d__Bacteria	derived from metagenome	family
GB_GCA_003224195.1	0.8144980348150519	36.61187951218253	0.7860274981790476	6.442446097206526	22.164772016213067	44.565146210409345	0.24096275689908597	1.5788543072005297	4.794873490405578	8.316951135124416	s__QHYP01 sp003224195	g__QHYP01	f__UBA7541	o__Acidoferrales	c__Terriglobia	p__Acidobacteriota	d__Bacteria	derived from metagenome	family
GB_GCA_003224235.1	0.6474140829250741	41.61785888853778	1.5279660114244082	6.980637496273211	27.530333455092055	50.02238323262212	0.6197861892255698	1.198741370767415	5.410261528173337	8.762497546571037	s__QHYU01 sp003224235	g__QHYU01	f__UBA7541	o__Acidoferrales	c__Terriglobia	p__Acidobacteriota	d__Bacteria	derived from metagenome	family
GB_GCA_016201215.1	0.38713910405951846	42.928727905175336	1.3558510520317841	7.130978347600534	26.10142511152364	51.364415791909465	1.0622541959528826	0.9390577592246601	5.566138708567838	8.88582213530732	s__QHYU01 sp016201215	g__QHYU01	f__UBA7541	o__Acidoferrales	c__Terriglobia	p__Acidobacteriota	d__Bacteria	derived from metagenome	family
GB_GCA_003139735.1	0.598934368489465	39.34142935118217	0.0	6.192476878854132	24.982194093211366	47.9715245022148	0.0	0.5957226130157007	4.531548095171859	8.168168188122628	s__BOG-224 sp003139735	g__BOG-224	f__Bryobacteraceae	o__Bryobacterales	c__Terriglobia	p__Acidobacteriota	d__Bacteria	derived from metagenome	family
GB_GCA_020073115.1	0.5691864220939904	39.488327809862355	0.0	6.143517138837695	23.15473529124458	48.1520888872106	0.0	0.0	4.6782704379661775	8.371345533916088	s__BOG-224 sp020073115	g__BOG-224	f__Bryobacteraceae	o__Bryobacterales	c__Terriglobia	p__Acidobacteriota	d__Bacteria	derived from metagenome	family
GB_GCA_903882645.1	0.33038506058882067	39.11398663088975	0.0	6.244211930363608	23.478083072872707	47.42929948048749	0.0	0.0	4.737657152923882	8.214849045371116	s__BOG-224 sp903882645	g__BOG-224	f__Bryobacteraceae	o__Bryobacterales	c__Terriglobia	p__Acidobacteriota	d__Bacteria	derived from metagenome	family
GB_GCA_903925975.1	0.29296621683382895	39.865133116291844	0.0	5.904911323691604	24.720806987395346	48.12246794351848	0.0	0.0	4.523136623733632	7.765186419611261	s__BOG-224 sp903925975	g__BOG-224	f__Bryobacteraceae	o__Bryobacterales	c__Terriglobia	p__Acidobacteriota	d__Bacteria	derived from metagenome	family
GB_GCA_003136575.1	0.8078871216689317	26.560931589886795	0.0	6.392279408215616	11.337730546152406	34.240572013776905	0.0	0.9459044721533694	4.538038025029159	8.227896920472645	s__BOG-234 sp003136575	g__BOG-234	f__Bryobacteraceae	o__Bryobacterales	c__Terriglobia	p__Acidobacteriota	d__Bacteria	derived from metagenome	family
GB_GCA_010084195.1	0.9243429530091768	24.260708940073016	0.0	6.580865505088609	10.126903704681592	32.461346990856065	0.0	1.2106181264873346	4.748640644997547	8.48499203251313	s__BOG-234 sp010084195	g__BOG-234	f__Bryobacteraceae	o__Bryobacterales	c__Terriglobia	p__Acidobacteriota	d__Bacteria	derived from metagenome	family
GB_GCA_903825445.1	0.8937221540049038	27.671074381825093	0.0	6.003824121581912	12.679607010624766	34.726798658003574	0.0	0.6070797291651377	4.3600774011188985	7.720263103099484	s__BOG-234 sp903825445	g__BOG-234	f__Bryobacteraceae	o__Bryobacterales	c__Terriglobia	p__Acidobacteriota	d__Bacteria	derived from metagenome	family
GB_GCA_903828455.1	0.9026262573836557	28.336564332499616	0.0	5.956650159842752	15.033671492591768	36.429205958546305	0.0	0.0	4.410338699063049	7.7255640391934435	s__BOG-234 sp903828455	g__BOG-234	f__Bryobacteraceae	o__Bryobacterales	c__Terriglobia	p__Acidobacteriota	d__Bacteria	derived from metagenome	family
GB_GCA_903851195.1	0.9397829905077768	30.473178048173782	0.0	6.110036975809436	15.187403473023387	38.082015833506404	0.0	1.580190156307543	4.279677884663189	7.993963607126336	s__BOG-234 sp903851195	g__BOG-234	f__Bryobacteraceae	o__Bryobacterales	c__Terriglobia	p__Acidobacteriota	d__Bacteria	derived from metagenome	family
GB_GCA_903875575.1	0.8935941109576189	26.179664810490824	0.0	6.033708137712843	11.869818293252644	33.89143419661482	0.0	0.0	4.42328280024949	7.834298786264668	s__BOG-234 sp903875575	g__BOG-234	f__Bryobacteraceae	o__Bryobacterales	c__Terriglobia	p__Acidobacteriota	d__Bacteria	derived from metagenome	family
GB_GCA_903893525.1	0.9437030372918002	24.5979773011615	0.0	6.156262213634092	10.502503739532694	32.82122455408896	0.0	0.0	4.476659370652088	8.21224477460617	s__BOG-234 sp903893525	g__BOG-234	f__Bryobacteraceae	o__Bryobacterales	c__Terriglobia	p__Acidobacteriota	d__Bacteria	derived from metagenome	family
GB_GCA_903900705.1	0.9308285275438508	31.02966699073752	0.0	6.101494986936739	15.069667310469747	38.588294336493675	0.0	0.3463158329123175	4.398290434781401	8.025398291421865	s__BOG-234 sp903900705	g__BOG-234	f__Bryobacteraceae	o__Bryobacterales	c__Terriglobia	p__Acidobacteriota	d__Bacteria	derived from metagenome	family
GB_GCA_903907865.1	0.9315757470435596	25.32443191650013	0.0	5.8438998397047	11.036684784747637	32.9864947527105	0.0	0.0	4.2986397336670645	7.77461161248985	s__BOG-234 sp903907865	g__BOG-234	f__Bryobacteraceae	o__Bryobacterales	c__Terriglobia	p__Acidobacteriota	d__Bacteria	derived from metagenome	family
GB_GCA_903923395.1	0.9471051791978596	30.509614611880966	0.0	5.95571434602054	15.334486504051018	38.772757879580176	0.0	0.0	4.530111472970253	7.880836103091532	s__BOG-234 sp903923395	g__BOG-234	f__Bryobacteraceae	o__Bryobacterales	c__Terriglobia	p__Acidobacteriota	d__Bacteria	derived from metagenome	family
GB_GCA_903925015.1	0.9381089259619888	25.13625645397628	0.0	6.1873454576958276	11.070385705691843	33.21525978633886	0.0	0.0	4.601543807555525	8.197277725999033	s__BOG-234 sp903925015	g__BOG-234	f__Bryobacteraceae	o__Bryobacterales	c__Terriglobia	p__Acidobacteriota	d__Bacteria	derived from metagenome	family
GB_GCA_903929755.1	0.9504387854222331	22.482848601232902	0.0	6.6046174049396225	8.206151707896723	30.136879191411452	0.0	0.363796531510582	4.751115206398185	8.462154577194404	s__BOG-234 sp903929755	g__BOG-234	f__Bryobacteraceae	o__Bryobacterales	c__Terriglobia	p__Acidobacteriota	d__Bacteria	derived from metagenome	family
GB_GCA_003163855.1	0.9581564196652536	24.647945092029005	0.0	6.221025816804391	9.557068514576427	32.18658147299553	0.0	0.38545581899436065	4.466894223971323	8.032873872917282	s__Bog-105 sp003163855	g__Bog-105	f__Bryobacteraceae	o__Bryobacterales	c__Terriglobia	p__Acidobacteriota	d__Bacteria	derived from metagenome	family
GB_GCA_003167495.1	0.946574505898342	25.56786662312544	0.0	6.4651631873142446	10.789421158496248	32.89365958652333	0.0	0.7253289722795593	4.665256073528775	8.19238210832663	s__Bog-105 sp003167495	g__Bog-105	f__Bryobacteraceae	o__Bryobacterales	c__Terriglobia	p__Acidobacteriota	d__Bacteria	derived from metagenome	family
GB_GCA_003169195.1	0.972442649343003	22.942169166028037	0.03246796291464804	6.282538337808369	7.116070359399281	30.587073289584325	0.0	1.0093411015806897	4.520618095529695	8.131706736912166	s__Bog-105 sp003169195	g__Bog-105	f__Bryobacteraceae	o__Bryobacterales	c__Terriglobia	p__Acidobacteriota	d__Bacteria	derived from metagenome	family
GB_GCA_019233375.1	0.8882701210345466	32.87805385665842	0.4224780000241708	5.78471427362924	16.523145676960947	40.4008618110957	0.0	0.577646496292525	4.1411266597289345	7.69804260668845	s__Bog-105 sp019233375	g__Bog-105	f__Bryobacteraceae	o__Bryobacterales	c__Terriglobia	p__Acidobacteriota	d__Bacteria	derived from metagenome	family
GB_GCA_019233755.1	0.8968776943040399	34.37189122715086	0.48191202349257	5.784290060602961	17.989732062949454	41.683264012463546	0.0	0.6133815576287756	4.138491086599425	7.631560550418381	s__Bog-105 sp019233755	g__Bog-105	f__Bryobacteraceae	o__Bryobacterales	c__Terriglobia	p__Acidobacteriota	d__Bacteria	derived from metagenome	family
GB_GCA_019239585.1	0.9584780097907312	31.517923349542407	1.196612414044072	6.378304201746176	15.743420979004583	39.18971139011777	0.05156538263550514	2.3743500911519693	4.41129967158184	8.406762296834717	s__Bog-105 sp019239585	g__Bog-105	f__Bryobacteraceae	o__Bryobacterales	c__Terriglobia	p__Acidobacteriota	d__Bacteria	derived from metagenome	family
GB_GCA_019240405.1	0.9190816654844712	34.089339564268144	1.092862546832194	6.170953156129508	19.68376416071542	41.005561658058944	0.0840655129646033	1.8594301907698991	4.354461200053867	8.117141224188313	s__Bog-105 sp019240405	g__Bog-105	f__Bryobacteraceae	o__Bryobacterales	c__Terriglobia	p__Acidobacteriota	d__Bacteria	derived from metagenome	family
GB_GCA_019240475.1	0.9258520163691002	28.641483876271046	0.0	6.074132172534432	13.144518608995043	36.11476309027309	0.0	0.8485550369292731	4.262403330333806	8.11566833843517	s__Bog-105 sp019240475	g__Bog-105	f__Bryobacteraceae	o__Bryobacterales	c__Terriglobia	p__Acidobacteriota	d__Bacteria	derived from metagenome	family
GB_GCA_019243205.1	0.9105117455549953	29.217712835651795	1.0031220608411178	6.100458063460266	12.391576881687245	36.48432612450013	0.0	2.3937427042310393	4.234699965047789	8.14040935250187	s__Bog-105 sp019243205	g__Bog-105	f__Bryobacteraceae	o__Bryobacterales	c__Terriglobia	p__Acidobacteriota	d__Bacteria	derived from metagenome	family
GB_GCA_019244055.1	0.8915547181410844	31.48656497010424	0.536309827581495	5.997841763025396	15.274387424358306	38.223279885984496	0.0	0.8080777898612563	4.390459764309869	7.935354247993977	s__Bog-105 sp019244055	g__Bog-105	f__Bryobacteraceae	o__Bryobacterales	c__Terriglobia	p__Acidobacteriota	d__Bacteria	derived from metagenome	family
GB_GCA_019244945.1	0.9379537714240332	28.66089003551019	0.4657722134062947	6.3235561485658245	11.9919011061037	35.42248641416573	0.0	0.7511917010420213	4.555705713581958	8.3410292217589	s__Bog-105 sp019244945	g__Bog-105	f__Bryobacteraceae	o__Bryobacterales	c__Terriglobia	p__Acidobacteriota	d__Bacteria	derived from metagenome	family
GB_GCA_019245255.1	0.9220992399548176	28.397512733957626	1.1218932721401371	6.42555250708811	12.465510470825816	35.38789006786692	0.0	1.3956426709081313	4.570766718707223	8.579640843483848	s__Bog-105 sp019245255	g__Bog-105	f__Bryobacteraceae	o__Bryobacterales	c__Terriglobia	p__Acidobacteriota	d__Bacteria	derived from metagenome	family
GB_GCA_019246575.1	0.8746437256956956	35.37287684714088	2.0908587477394036	6.2243046969316875	19.94845850706202	43.27357677103999	0.7861069978336697	3.0756241281202925	4.534029568915483	8.06213482836361	s__Bog-105 sp019246575	g__Bog-105	f__Bryobacteraceae	o__Bryobacterales	c__Terriglobia	p__Acidobacteriota	d__Bacteria	derived from metagenome	family
GB_GCA_021324185.1	0.9174017172505782	34.04624318246364	0.44145683966310845	6.029517075985819	17.870657311359626	41.135540104778165	0.0	0.5506273276059215	4.260885168179497	7.925389745851795	s__Bog-105 sp021324185	g__Bog-105	f__Bryobacteraceae	o__Bryobacterales	c__Terriglobia	p__Acidobacteriota	d__Bacteria	derived from metagenome	family
GB_GCA_021325235.1	0.9707194950901408	35.03611560095733	1.3518060534170129	5.636780799525664	19.321638023464217	43.460919863093494	0.00933524333584379	2.3781522734388414	4.00379334779679	7.523392865131942	s__Bog-105 sp021325235	g__Bog-105	f__Bryobacteraceae	o__Bryobacterales	c__Terriglobia	p__Acidobacteriota	d__Bacteria	derived from metagenome	family
GB_GCA_003136675.1	0.9267116515559812	26.5710518695302	0.0	5.93671936497102	12.064341701237009	34.080192354679966	0.0	0.31045534528289487	4.230732617244309	7.806410459488157	s__Bog-113 sp003136675	g__Bog-113	f__Bryobacteraceae	o__Bryobacterales	c__Terriglobia	p__Acidobacteriota	d__Bacteria	derived from metagenome	genus
RS_GCF_903970205.1	0.9388620095087996	29.412344183223404	0.0	5.9182398377645775	15.760127372013455	36.5663465986644	0.0	0.0	4.155541920418129	7.8511412914060354	s__Bog-113 sp903970205	g__Bog-113	f__Bryobacteraceae	o__Bryobacterales	c__Terriglobia	p__Acidobacteriota	d__Bacteria	none	species
GB_GCA_003132865.1	0.7204560560049106	31.691489529825667	0.0	6.577822429550731	17.646761971700673	39.19199565265849	0.0	2.6793964999709488	4.566427860377313	8.560730214829576	s__Bog-159 sp003132865	g__Bog-159	f__Bryobacteraceae	o__Bryobacterales	c__Terriglobia	p__Acidobacteriota	d__Bacteria	derived from metagenome	family
GB_GCA_003166475.1	0.7832925735678937	34.23389619180991	0.0	6.168528801401422	19.556050075745247	41.881161389047655	0.0	0.670547396015337	4.452452240110201	8.073199770712224	s__Bog-159 sp003166475	g__Bog-159	f__Bryobacteraceae	o__Bryobacterales	c__Terriglobia	p__Acidobacteriota	d__Bacteria	derived from metagenome	family
GB_GCA_003142185.1	0.809650697505654	34.56707145009784	0.0	6.070347714079232	19.920929143691872	42.66592507839195	0.0	0.31745789254222956	4.417395490579544	7.953382905284443	s__Bog-375 sp003142185	g__Bog-375	f__Bryobacteraceae	o__Bryobacterales	c__Terriglobia	p__Acidobacteriota	d__Bacteria	derived from metagenome	family
GB_GCA_003157745.1	0.8182364004464153	31.90262730560388	0.0	5.773076957599388	17.500033630301026	39.777003580758304	0.0	0.0	4.128612389377544	7.708957780272788	s__Bog-375 sp003157745	g__Bog-375	f__Bryobacteraceae	o__Bryobacterales	c__Terriglobia	p__Acidobacteriota	d__Bacteria	derived from metagenome	family
GB_GCA_003164035.1	0.82952855788192	32.23170171716983	0.0	6.04183844510673	18.13513618401706	40.44165169850454	0.0	0.8469020505794589	4.453214929285734	7.982192934534752	s__Bog-375 sp003164035	g__Bog-375	f__Bryobacteraceae	o__Bryobacterales	c__Terriglobia	p__Acidobacteriota	d__Bacteria	derived from metagenome	family
RS_GCF_000702445.1	0.9266877554246816	28.50870809190611	0.0	6.992274558308593	14.704628337381848	36.12586491828987	0.0	0.12266206782210176	5.092306272440222	9.012219576091976	s__Bryobacter aggregatus	g__Bryobacter	f__Bryobacteraceae	o__Bryobacterales	c__Terriglobia	p__Acidobacteriota	d__Bacteria	none	species
GB_GCA_016870995.1	0.9526836058687632	30.574439301680194	0.0	7.411421389594761	16.785856000196986	37.99736971334515	0.0	1.0606754939992609	5.417174294606496	9.691963333587893	s__Bryobacter sp016870995	g__Bryobacter	f__Bryobacteraceae	o__Bryobacterales	c__Terriglobia	p__Acidobacteriota	d__Bacteria	derived from metagenome	genus
GB_GCA_019931185.1	0.9548205392710646	34.951267276587025	0.0	6.973708207772284	19.81421292406621	42.06175838991704	0.0	0.9555641814400495	4.998462812241903	9.215240933059508	s__Bryobacter sp019931185	g__Bryobacter	f__Bryobacteraceae	o__Bryobacterales	c__Terriglobia	p__Acidobacteriota	d__Bacteria	derived from metagenome	genus
GB_GCA_022843625.1	0.933821722645895	27.651605356128275	0.0	7.349593927570745	13.595042659438997	34.632668165811566	0.0	0.0	5.444694244329689	9.546152751717997	s__Bryobacter sp022843625	g__Bryobacter	f__Bryobacteraceae	o__Bryobacterales	c__Terriglobia	p__Acidobacteriota	d__Bacteria	derived from metagenome	genus
GB_GCA_900696665.1	0.6883627803205624	43.852607268290555	2.1363829512186525	7.201940595784631	29.370021945848837	52.11993428852976	0.4829081070551091	3.922107130769027	5.46605416079137	9.261218736451362	s__CAADGY01 sp900696665	g__CAADGY01	f__Bryobacteraceae	o__Bryobacterales	c__Terriglobia	p__Acidobacteriota	d__Bacteria	derived from environmental sample	family
GB_GCA_016191645.1	0.9063323502138364	31.530455008875535	0.0	7.014490744909532	16.75940778250081	38.72057270342481	0.0	1.5964064401838929	5.210205232575218	9.152887340367675	s__CADEFT01 sp016191645	g__CADEFT01	f__Bryobacteraceae	o__Bryobacterales	c__Terriglobia	p__Acidobacteriota	d__Bacteria	derived from metagenome	family
GB_GCA_016201205.1	0.9031868559685394	39.64993181185014	1.8031417698350216	7.285493014406011	25.545815613340448	47.65790563653534	0.18092208410329302	4.271555834750352	5.228772112962291	9.630884289648947	s__CADEFT01 sp016201205	g__CADEFT01	f__Bryobacteraceae	o__Bryobacterales	c__Terriglobia	p__Acidobacteriota	d__Bacteria	derived from metagenome	family
GB_GCA_016213775.1	0.876567384457693	30.7997896086756	0.05236166683813259	6.8711091190346	16.372244475746918	37.57055634242895	0.0	1.6896832236151305	5.143885579031031	8.971995943945636	s__CADEFT01 sp016213775	g__CADEFT01	f__Bryobacteraceae	o__Bryobacterales	c__Terriglobia	p__Acidobacteriota	d__Bacteria	derived from metagenome	family
GB_GCA_016789745.1	0.9276322601466556	34.48996448391537	0.6601590694990627	7.194325197199035	19.84012495737206	42.30928450346073	0.0	2.1505474582411797	5.389839793422153	9.414688773171582	s__CADEFT01 sp016789745	g__CADEFT01	f__Bryobacteraceae	o__Bryobacterales	c__Terriglobia	p__Acidobacteriota	d__Bacteria	derived from metagenome	family
GB_GCA_016789755.1	0.9601426978704132	33.832352435214624	0.598830769047356	7.035487518076717	18.56856833405236	42.157832993937184	0.0	3.148435325289678	5.125073701737727	9.232819617198768	s__CADEFT01 sp016789755	g__CADEFT01	f__Bryobacteraceae	o__Bryobacterales	c__Terriglobia	p__Acidobacteriota	d__Bacteria	derived from metagenome	family
GB_GCA_016789785.1	0.8833068149071792	35.00641609405127	0.8685772259213742	7.3030642325012485	21.092309416825024	42.41983306757747	0.0	2.424340173254829	5.401516977805681	9.57944218182132	s__CADEFT01 sp016789785	g__CADEFT01	f__Bryobacteraceae	o__Bryobacterales	c__Terriglobia	p__Acidobacteriota	d__Bacteria	derived from metagenome	family
GB_GCA_018268935.1	0.9521254553315336	32.746662451960034	0.34711138623064075	7.0763047822549225	18.37465721836561	40.698052546190596	0.0	2.0544175629948986	5.177432060306282	9.344939570143032	s__CADEFT01 sp018268935	g__CADEFT01	f__Bryobacteraceae	o__Bryobacterales	c__Terriglobia	p__Acidobacteriota	d__Bacteria	derived from metagenome	family
GB_GCA_019187195.1	0.7290678209979806	40.442070088501445	0.20298739776698937	6.587688888821723	25.676102317313813	48.870159749813155	0.0	2.6159010013281634	4.78056404562038	8.537055447048512	s__CADEFT01 sp019187195	g__CADEFT01	f__Bryobacteraceae	o__Bryobacterales	c__Terriglobia	p__Acidobacteriota	d__Bacteria	derived from metagenome	family
GB_GCA_020847895.1	0.7949209928324001	39.015052738729	1.1483323099612988	6.730674375747936	23.32804892432203	47.30889115803345	0.0	3.8788014713428733	4.923481554765491	8.794525844246072	s__CADEFT01 sp020847895	g__CADEFT01	f__Bryobacteraceae	o__Bryobacterales	c__Terriglobia	p__Acidobacteriota	d__Bacteria	derived from metagenome	family
GB_GCA_020847975.1	0.8145879093809144	37.928130028115305	0.9303106116441775	6.63911314325877	22.45338859380526	45.847584378671314	0.018781609442052316	2.91034203035521	4.890474631013996	8.667435851117707	s__CADEFT01 sp020847975	g__CADEFT01	f__Bryobacteraceae	o__Bryobacterales	c__Terriglobia	p__Acidobacteriota	d__Bacteria	derived from metagenome	family
GB_GCA_025056455.1	0.7988727510759716	46.60961407401546	0.0	7.621493524728989	32.97931683762796	54.05897117749064	0.0	0.01633779303971572	5.6675005676244865	9.663820458358062	s__CADEFT01 sp025056455	g__CADEFT01	f__Bryobacteraceae	o__Bryobacterales	c__Terriglobia	p__Acidobacteriota	d__Bacteria	derived from metagenome	family
GB_GCA_902826685.1	0.9435369981602812	34.755603258172165	0.7442699862742033	7.149447869004835	20.48866716701485	43.277584543822705	0.0	2.1592532969359333	5.243304739769404	9.459800772072311	s__CADEFT01 sp902826685	g__CADEFT01	f__Bryobacteraceae	o__Bryobacterales	c__Terriglobia	p__Acidobacteriota	d__Bacteria	derived from metagenome	family
GB_GCA_903881085.1	0.928424517750785	25.470625807034004	0.0	6.574658816595319	10.835689535918013	32.49724121013055	0.0	0.926422464827036	4.781237920572934	8.657696550155887	s__CAIRSA01 sp903881085	g__CAIRSA01	f__Bryobacteraceae	o__Bryobacterales	c__Terriglobia	p__Acidobacteriota	d__Bacteria	derived from metagenome	family
GB_GCA_903909435.1	0.8867147141760587	32.37824383659119	0.35875311910448815	6.438658845075549	17.897325851716687	40.05663032298405	0.0	1.6047295605460619	4.750692995445641	8.314157681932832	s__CAIVVT01 sp903909435	g__CAIVVT01	f__Bryobacteraceae	o__Bryobacterales	c__Terriglobia	p__Acidobacteriota	d__Bacteria	derived from metagenome	family
GB_GCA_903970405.1	0.929995721589096	30.03739408782397	0.03284286951984061	6.615588846937044	15.302894150400721	38.817472807565444	0.0	1.3506212596331153	4.714739979988369	8.512994092037596	s__CAJCIT01 sp903970405	g__CAJCIT01	f__Bryobacteraceae	o__Bryobacterales	c__Terriglobia	p__Acidobacteriota	d__Bacteria	none	species
GB_GCA_003517725.1	0.9070442879954798	32.222056881696275	0.7751802935879031	6.58557648766072	16.827061667794382	41.312377733351624	0.0	2.5741297204377362	4.581143728029527	8.430947377812297	s__DOZZ01 sp003517725	g__DOZZ01	f__Bryobacteraceae	o__Bryobacterales	c__Terriglobia	p__Acidobacteriota	d__Bacteria	derived from metagenome	family
GB_GCA_016871115.1	0.9393547500356162	32.49292470266054	0.8621941371339039	7.222657951512073	17.259154551161057	41.92791444101109	0.0	3.3794869669482495	5.312311365433746	9.420781741369938	s__DSOI01 sp016871115	g__DSOI01	f__Bryobacteraceae	o__Bryobacterales	c__Terriglobia	p__Acidobacteriota	d__Bacteria	derived from metagenome	family
GB_GCA_025062235.1	0.05694576816605401	60.674355759763834	0.7302706530100247	7.775102728827009	47.237236828791026	69.08931238521069	0.0	1.4941226156252547	6.351805177698401	9.928266339834611	s__DTHT01 sp025062235	g__DTHT01	f__Bryobacteraceae	o__Bryobacterales	c__Terriglobia	p__Acidobacteriota	d__Bacteria	derived from metagenome	family
GB_GCA_020851555.1	0.2942597957279618	45.32463591706634	0.0	7.163299439356676	30.660865425851192	54.516738766630425	0.0	2.322585719052273	5.547784886415138	9.241281547146142	s__DTKY01 sp020851555	g__DTKY01	f__Bryobacteraceae	o__Bryobacterales	c__Terriglobia	p__Acidobacteriota	d__Bacteria	derived from metagenome	family
GB_GCA_016865505.2	0.8750436420509895	35.29930832730049	0.1776926776213621	7.176844765913947	21.077197743263604	43.269633895643686	0.0	0.7449049176354734	5.458713534106302	9.197661764375557	s__F-183 sp016865505	g__F-183	f__Bryobacteraceae	o__Bryobacterales	c__Terriglobia	p__Acidobacteriota	d__Bacteria	none	species
GB_GCA_018268875.1	0.8667077357510811	35.134641470728205	0.2798315148858457	6.7894943685810105	20.272212085534925	42.79419609434743	0.0	1.9839793607489646	5.148183455759699	8.758432868052969	s__F-183 sp018268875	g__F-183	f__Bryobacteraceae	o__Bryobacterales	c__Terriglobia	p__Acidobacteriota	d__Bacteria	derived from metagenome	genus
GB_GCA_003142355.1	0.5556386127852304	36.79812262487526	0.0	6.166624518143673	22.52168928156547	44.063095050400435	0.0	0.0	4.514508366783057	8.150748329436249	s__Fen-178 sp003142355	g__Fen-178	f__Bryobacteraceae	o__Bryobacterales	c__Terriglobia	p__Acidobacteriota	d__Bacteria	derived from metagenome	family
GB_GCA_003170915.1	0.5084107649621299	39.6862719288471	0.0	6.055079012098331	25.42981571274068	47.61833109527377	0.0	0.5665936149207944	4.4364290483116235	8.075293397889244	s__Fen-178 sp003170915	g__Fen-178	f__Bryobacteraceae	o__Bryobacterales	c__Terriglobia	p__Acidobacteriota	d__Bacteria	derived from metagenome	family
GB_GCA_003137035.1	0.3172712747707097	42.03905934992374	0.0	6.756593930967958	27.038096227003773	49.99149253289637	0.0	0.0	5.246926874279131	8.683296504368764	s__Fen-330 sp003137035	g__Fen-330	f__Bryobacteraceae	o__Bryobacterales	c__Terriglobia	p__Acidobacteriota	d__Bacteria	derived from metagenome	family
GB_GCA_003154855.1	0.37255239651838923	41.06984767949545	0.0	6.483885929646883	26.512796175506274	49.300189802973975	0.0	0.0	5.0635320378039985	8.431060025183696	s__Fen-330 sp003154855	g__Fen-330	f__Bryobacteraceae	o__Bryobacterales	c__Terriglobia	p__Acidobacteriota	d__Bacteria	derived from metagenome	family
GB_GCA_023436715.1	0.22171866967013665	45.89939056636523	0.7040717357158579	6.557492926969349	31.112852319038566	54.25466830884946	0.16118735866511158	1.1816713645679169	5.100650796260269	8.435926536841336	s__Fen-330 sp023436715	g__Fen-330	f__Bryobacteraceae	o__Bryobacterales	c__Terriglobia	p__Acidobacteriota	d__Bacteria	derived from metagenome	family
GB_GCA_001464575.1	0.9425347465800624	33.449734972638964	0.0	7.028797836914851	18.42091095283469	41.84711231539119	0.0	0.0	5.323235747867835	9.282207115301048	s__Ga0077553 sp001464575	g__Ga0077553	f__Bryobacteraceae	o__Bryobacterales	c__Terriglobia	p__Acidobacteriota	d__Bacteria	derived from metagenome	family
GB_GCA_009697495.1	0.9253983117870646	31.863676508200534	0.028315107190104882	7.197159572480836	16.935447704329064	39.38212518451042	0.0	1.4053363229668143	5.274670327294644	9.354041308486764	s__Ga0077553 sp009697495	g__Ga0077553	f__Bryobacteraceae	o__Bryobacterales	c__Terriglobia	p__Acidobacteriota	d__Bacteria	derived from metagenome	family
GB_GCA_016185425.1	0.9330903443665536	33.38731365803281	0.0	6.597477672876257	18.41602027078735	40.864826633229875	0.0	0.0	4.9318551456404105	8.759991908858215	s__Ga0077553 sp016185425	g__Ga0077553	f__Bryobacteraceae	o__Bryobacterales	c__Terriglobia	p__Acidobacteriota	d__Bacteria	derived from metagenome	family
GB_GCA_016789905.1	0.9549665795689544	32.19647103335956	0.0	6.74249078336463	17.710579779832017	40.19590580604418	0.0	0.15489506558013844	5.029075084737023	8.957765607222909	s__Ga0077553 sp016789905	g__Ga0077553	f__Bryobacteraceae	o__Bryobacterales	c__Terriglobia	p__Acidobacteriota	d__Bacteria	derived from metagenome	family
GB_GCA_016871055.1	0.973567953231652	31.13059043063557	0.9407307766618089	7.150345699034119	17.183183816791487	39.6078501568636	0.0	2.8490770281626663	5.233315060197207	9.592543384855507	s__Ga0077553 sp016871055	g__Ga0077553	f__Bryobacteraceae	o__Bryobacterales	c__Terriglobia	p__Acidobacteriota	d__Bacteria	derived from metagenome	family
GB_GCA_016871135.1	0.9722097002736346	31.059432385040893	0.6488433095187522	6.98867175910156	16.58588498392482	39.674013828252534	0.0	2.526320694721603	5.239065784702576	9.28236858607627	s__Ga0077553 sp016871135	g__Ga0077553	f__Bryobacteraceae	o__Bryobacterales	c__Terriglobia	p__Acidobacteriota	d__Bacteria	derived from metagenome	family
GB_GCA_016871155.1	0.9827582491812126	31.281072068081883	0.45991149929635977	7.155630457044841	16.211424896259665	39.50457602304576	0.0	2.9604426741691325	5.314145916940841	9.540480503496289	s__Ga0077553 sp016871155	g__Ga0077553	f__Bryobacteraceae	o__Bryobacterales	c__Terriglobia	p__Acidobacteriota	d__Bacteria	derived from metagenome	family
GB_GCA_019931245.1	0.9653661137058056	37.57316939819586	0.16759323951421035	7.048163623512715	22.89125607361195	46.71781205620999	0.0	0.8659625905030044	5.268796346793982	9.38606810140969	s__Ga0077553 sp019931245	g__Ga0077553	f__Bryobacteraceae	o__Bryobacterales	c__Terriglobia	p__Acidobacteriota	d__Bacteria	derived from metagenome	family
GB_GCA_020247055.1	0.954539015265498	36.436603861584175	0.5544694689889393	7.021281239218423	22.240344833949564	45.174343051716804	0.0	1.310877804998583	5.284972576572287	9.251251165053326	s__Ga0077553 sp020247055	g__Ga0077553	f__Bryobacteraceae	o__Bryobacterales	c__Terriglobia	p__Acidobacteriota	d__Bacteria	derived from metagenome	family
GB_GCA_945890485.1	0.927330236857446	33.90633319806743	0.0	7.1137407188867146	19.485314253115188	42.054226027890664	0.0	0.0	5.371704787148202	9.33375875957368	s__Ga0077553 sp945890485	g__Ga0077553	f__Bryobacteraceae	o__Bryobacterales	c__Terriglobia	p__Acidobacteriota	d__Bacteria	derived from metagenome	family
GB_GCA_013388415.1	0.7397705786865175	39.98213716348759	0.0	6.897321135672852	24.089282530488077	48.444253453280474	0.0	1.3491847467411322	5.2729979765623645	9.13459348805719	s__JACADU01 sp013388415	g__JACADU01	f__Bryobacteraceae	o__Bryobacterales	c__Terriglobia	p__Acidobacteriota	d__Bacteria	derived from metagenome	family
GB_GCA_014379815.1	0.8938221194363132	27.33414117257049	0.1656604809913409	7.271919253486986	12.811511933611898	34.07784210480766	0.0	1.318150469143836	5.370731078623285	9.432329144793918	s__JACMLA01 sp014379815	g__JACMLA01	f__Bryobacteraceae	o__Bryobacterales	c__Terriglobia	p__Acidobacteriota	d__Bacteria	derived from metagenome	family
GB_GCA_016178155.1	0.7916600708655043	40.17546164572868	1.2737052950626824	7.168283668340585	25.378654328690494	48.34518176655273	0.14030641574976044	2.8731139345103625	5.504427607104445	9.285884894014988	s__JACOTZ01 sp016178155	g__JACOTZ01	f__Bryobacteraceae	o__Bryobacterales	c__Terriglobia	p__Acidobacteriota	d__Bacteria	derived from metagenome	family
GB_GCA_016185465.1	0.7598113189814425	36.42585606880533	0.0	6.824776783420482	21.56718408847805	44.318409101806544	0.0	0.0	5.109382130316181	8.38207564970554	s__JACPNO01 sp016185465	g__JACPNO01	f__Bryobacteraceae	o__Bryobacterales	c__Terriglobia	p__Acidobacteriota	d__Bacteria	derived from metagenome	family
GB_GCA_016213755.1	0.729200403752876	41.14971214486202	0.441014016591748	6.834263520600761	26.067309787195367	50.074204590367806	0.0	1.9883125886749662	5.246321402400602	9.08311277105508	s__JACQZT01 sp016213755	g__JACQZT01	f__Bryobacteraceae	o__Bryobacterales	c__Terriglobia	p__Acidobacteriota	d__Bacteria	derived from metagenome	family
GB_GCA_014584705.1	0.8154070996712766	37.55916174983245	0.7547330255543994	6.927079063436592	21.36580723976828	45.585292126136636	0.0	2.6505691024815707	5.368893044289009	8.816452130766347	s__JACTMJ01 sp014584705	g__JACTMJ01	f__Bryobacteraceae	o__Bryobacterales	c__Terriglobia	p__Acidobacteriota	d__Bacteria	derived from metagenome	family
GB_GCA_020847315.1	0.8684466442413075	37.156635254867396	0.8150470201453808	6.900852276421545	20.63873267759036	45.39159480291692	0.0	3.3932171909677304	5.335888750692875	8.848954251561397	s__JACTMJ01 sp020847315	g__JACTMJ01	f__Bryobacteraceae	o__Bryobacterales	c__Terriglobia	p__Acidobacteriota	d__Bacteria	derived from metagenome	family
GB_GCA_020853155.1	0.8649641823370483	36.30685261978144	0.08703840967876086	6.932147282461805	19.587779766899196	44.59542571631595	0.0	2.466329377000032	5.349981856447724	8.902407374652546	s__JACTMJ01 sp020853155	g__JACTMJ01	f__Bryobacteraceae	o__Bryobacterales	c__Terriglobia	p__Acidobacteriota	d__Bacteria	derived from metagenome	family
GB_GCA_019686145.1	0.4173505014441088	47.90793472839117	1.7823525566954697	7.148251744110489	33.80227719862648	56.09217624940351	0.4169652639480701	3.078463189930945	5.509781334768794	9.05811074121678	s__JADGHK01 sp019686145	g__JADGHK01	f__Bryobacteraceae	o__Bryobacterales	c__Terriglobia	p__Acidobacteriota	d__Bacteria	derived from metagenome	family
GB_GCA_017883415.1	0.8159021303565558	37.56858431699101	0.0	6.329988087795601	22.048101129497496	46.43796041364947	0.0	0.16244912383261578	4.643018553495541	8.212626163362225	s__JADGNR01 sp017883415	g__JADGNR01	f__Bryobacteraceae	o__Bryobacterales	c__Terriglobia	p__Acidobacteriota	d__Bacteria	derived from metagenome	family
GB_GCA_020073615.1	0.7530671153244988	33.456358171951194	0.0	6.194703347309125	17.984732039756764	40.938529661220535	0.0	0.0	4.546684935760368	8.132082217388557	s__JADGNR01 sp020073615	g__JADGNR01	f__Bryobacteraceae	o__Bryobacterales	c__Terriglobia	p__Acidobacteriota	d__Bacteria	derived from metagenome	family
GB_GCA_016178945.1	0.8941750483417389	41.63162321786629	0.8581384592504913	7.009672226701687	27.386234013935226	50.336838354951524	0.0	2.0661534343805386	5.2516812602358325	9.225731860444073	s__JADJWL01 sp016178945	g__JADJWL01	f__Bryobacteraceae	o__Bryobacterales	c__Terriglobia	p__Acidobacteriota	d__Bacteria	derived from metagenome	family
GB_GCA_016716385.1	0.8086032054329425	43.25712905353474	1.162879698675451	7.475849066120682	28.370005262729535	51.4051467352092	0.25175724731013993	3.9759563216549587	5.699130611918462	9.52342964711479	s__JADJWL01 sp016716385	g__JADJWL01	f__Bryobacteraceae	o__Bryobacterales	c__Terriglobia	p__Acidobacteriota	d__Bacteria	derived from metagenome	family
GB_GCA_016789925.1	0.9011029010647418	39.31714839201223	1.0709157334186505	7.10145896742395	25.059632357158325	47.48129657435404	0.0	2.782354717495793	5.348871526158169	9.36650770109634	s__JADLDI01 sp016789925	g__JADLDI01	f__Bryobacteraceae	o__Bryobacterales	c__Terriglobia	p__Acidobacteriota	d__Bacteria	derived from metagenome	family
GB_GCA_020846745.1	0.8193956557469335	41.401966701465355	1.0881873191929325	6.7764399700463205	26.800232962474176	49.24883498266059	0.07349857008406802	2.596133056735514	5.0413900253077815	8.808667959487165	s__JADLDI01 sp020846745	g__JADLDI01	f__Bryobacteraceae	o__Bryobacterales	c__Terriglobia	p__Acidobacteriota	d__Bacteria	derived from metagenome	family
GB_GCA_020852755.1	0.5530816412306816	47.96301423169259	1.243928716615383	7.023422803990127	32.99355648465544	57.12289761106015	0.0	4.290546353093425	5.382656652249545	9.184024458198808	s__JADZAF01 sp020852755	g__JADZAF01	f__Bryobacteraceae	o__Bryobacterales	c__Terriglobia	p__Acidobacteriota	d__Bacteria	derived from metagenome	family
GB_GCA_020851655.1	0.856220072771886	39.22735157878099	0.0	6.939892603539191	23.257436541431137	47.54075371951495	0.0	1.3764317290222312	5.268058630328359	9.229823074343193	s__JADZCI01 sp020851655	g__JADZCI01	f__Bryobacteraceae	o__Bryobacterales	c__Terriglobia	p__Acidobacteriota	d__Bacteria	derived from metagenome	family
GB_GCA_020854055.1	0.7234520251213209	43.397556943023474	0.847878263373171	6.666218661171929	27.697426415388414	52.263115177315385	0.0	2.709768372363781	5.036329618159957	8.662112797825673	s__JADZGD01 sp020854055	g__JADZGD01	f__Bryobacteraceae	o__Bryobacterales	c__Terriglobia	p__Acidobacteriota	d__Bacteria	derived from metagenome	family
GB_GCA_016880505.1	0.5603750490652875	46.396165467811954	1.518708050873141	7.279438413731113	31.902969350986968	55.15622365951627	0.5368427845938017	3.6189924571199317	5.4770397624312706	9.332358024816655	s__JAEHDI01 sp016880505	g__JAEHDI01	f__Bryobacteraceae	o__Bryobacterales	c__Terriglobia	p__Acidobacteriota	d__Bacteria	derived from metagenome	family
GB_GCA_016713735.1	0.872999149210965	33.913731195607035	1.2186553163360632	7.012137089977637	18.04325228056537	42.53860483813179	0.019381589389176446	3.7624878137528555	5.278028881431364	8.992676265566514	s__JAFLBB01 sp016713735	g__JAFLBB01	f__Bryobacteraceae	o__Bryobacterales	c__Terriglobia	p__Acidobacteriota	d__Bacteria	derived from metagenome	family
GB_GCA_017304135.1	0.9328424623105502	35.135224067753875	0.9488623495090849	6.693472304901054	18.437875251485515	43.790829632372045	0.0	3.1138610673946907	5.025449823144055	8.806690538812914	s__JAFLBB01 sp017304135	g__JAFLBB01	f__Bryobacteraceae	o__Bryobacterales	c__Terriglobia	p__Acidobacteriota	d__Bacteria	derived from metagenome	family
GB_GCA_020847045.1	0.88811669793087	34.12650434447616	0.3705087094476678	6.774558036613883	17.40560029246996	42.7537889031336	0.0	3.363742267476547	5.02532156809856	8.77459597750105	s__JAFLBB01 sp020847045	g__JAFLBB01	f__Bryobacteraceae	o__Bryobacterales	c__Terriglobia	p__Acidobacteriota	d__Bacteria	derived from metagenome	family
GB_GCA_020852175.1	0.8960047989726284	35.64021151501762	0.22619109180883878	6.643227301896138	19.38597269331246	44.22300499954912	0.0	2.488672236037818	4.9344905015295435	8.69486318166538	s__JAFLBB01 sp020852175	g__JAFLBB01	f__Bryobacteraceae	o__Bryobacterales	c__Terriglobia	p__Acidobacteriota	d__Bacteria	derived from metagenome	family
GB_GCA_019748195.1	0.8340692270479245	40.49046620988713	0.0	7.222632034164663	25.873084232265036	48.367751822806675	0.0	0.7460536533884703	5.43173503043077	9.348960461924465	s__JAIEPW01 sp019748195	g__JAIEPW01	f__Bryobacteraceae	o__Bryobacterales	c__Terriglobia	p__Acidobacteriota	d__Bacteria	derived from metagenome	family
GB_GCA_023511855.1	0.199964467288827	55.86456728230705	0.4595538534720598	7.147300115334073	40.54568153683298	64.34462291115634	0.0	1.5353767559693896	5.707111212060277	9.11309186986514	s__JAIMAR01 sp023511855	g__JAIMAR01	f__Bryobacteraceae	o__Bryobacterales	c__Terriglobia	p__Acidobacteriota	d__Bacteria	derived from metagenome	family
GB_GCA_003167275.1	0.8490673772816565	27.94981508030523	0.0	6.487491537447773	13.073721783831175	34.72080795965724	0.0	0.8721363995449014	4.816593452889337	8.443891581193459	s__JAIQFL01 sp003167275	g__JAIQFL01	f__Bryobacteraceae	o__Bryobacterales	c__Terriglobia	p__Acidobacteriota	d__Bacteria	derived from metagenome	family
GB_GCA_020073365.1	0.8399051900228938	31.046765319119505	0.0	6.429417953794435	15.438082773557484	38.1653797728235	0.0	1.612741883146505	4.63729079087463	8.425223842013652	s__JAIQFL01 sp020073365	g__JAIQFL01	f__Bryobacteraceae	o__Bryobacterales	c__Terriglobia	p__Acidobacteriota	d__Bacteria	derived from metagenome	family
GB_GCA_020073145.1	0.8670390267516677	34.078104754360396	0.0	6.393710853443572	18.736442351668966	42.09557177333931	0.0	0.5843392021404128	4.568413801882242	8.191399412264266	s__JAIQFS01 sp020073145	g__JAIQFS01	f__Bryobacteraceae	o__Bryobacterales	c__Terriglobia	p__Acidobacteriota	d__Bacteria	derived from metagenome	family
GB_GCA_021372245.1	0.3136457407359823	44.70220849565566	1.6968768940313033	6.703604944799801	30.05598461524697	53.91541593974543	0.3296202965102002	3.4236624895319165	5.091190450891035	8.747271096738803	s__JAJFUV01 sp021372245	g__JAJFUV01	f__Bryobacteraceae	o__Bryobacterales	c__Terriglobia	p__Acidobacteriota	d__Bacteria	derived from metagenome	family
GB_GCA_021324015.1	0.7431421879072269	43.95842579347136	1.0814232633836598	6.3531890608924595	27.65927722092777	52.334263060193905	0.00803340941157571	3.156047824370283	4.631562943368065	8.410641331116409	s__JAJPJX01 sp021324015	g__JAJPJX01	f__Bryobacteraceae	o__Bryobacterales	c__Terriglobia	p__Acidobacteriota	d__Bacteria	derived from metagenome	family
GB_GCA_021778335.1	0.8666511483186456	34.14817460777029	0.1712027627762751	5.718026526359013	19.31540209369357	42.24180734427964	0.0	1.8216639059859396	4.066309822007593	7.574911299588187	s__JAJYKC01 sp021778335	g__JAJYKC01	f__Bryobacteraceae	o__Bryobacterales	c__Terriglobia	p__Acidobacteriota	d__Bacteria	derived from metagenome	family
GB_GCA_021788955.1	0.8495590339181011	35.57638956797883	0.7645836941623241	5.686499656790948	20.04157754655812	44.1758839285774	0.0	2.6756652119590223	4.062375827261382	7.640953430813676	s__JAJYKC01 sp021788955	g__JAJYKC01	f__Bryobacteraceae	o__Bryobacterales	c__Terriglobia	p__Acidobacteriota	d__Bacteria	derived from metagenome	family
GB_GCA_021813825.1	0.8772682530621913	35.81690900531998	0.6678418408343174	5.705439956823776	20.59278159504908	44.169980677762695	0.0	1.6641232388761455	4.123002798111985	7.5087248569017095	s__JAJYKC01 sp021813825	g__JAJYKC01	f__Bryobacteraceae	o__Bryobacterales	c__Terriglobia	p__Acidobacteriota	d__Bacteria	derived from metagenome	family
GB_GCA_021787555.1	0.767900939884198	42.20139456816938	0.8515618318798528	5.9715686973658775	25.751250948699376	50.905503870514885	0.0	1.9215708392924062	4.534938426336418	8.009532957771688	s__JAJYLS01 sp021787555	g__JAJYLS01	f__Bryobacteraceae	o__Bryobacterales	c__Terriglobia	p__Acidobacteriota	d__Bacteria	derived from metagenome	family
GB_GCA_019752335.1	0.9572013646897148	32.22634333785465	0.0	6.974072165545408	19.039838359099534	40.45961684283796	0.0	0.24932343505381382	5.013628890669767	9.105233813510896	s__JALHNI01 sp019752335	g__JALHNI01	f__Bryobacteraceae	o__Bryobacterales	c__Terriglobia	p__Acidobacteriota	d__Bacteria	derived from metagenome	family
GB_GCA_022843605.1	0.936295441822132	32.992809995993	0.0	7.276801362745366	18.941742730208464	40.75110831070569	0.0	1.1490341326949807	5.425652977964363	9.402989326517293	s__JALHNI01 sp022843605	g__JALHNI01	f__Bryobacteraceae	o__Bryobacterales	c__Terriglobia	p__Acidobacteriota	d__Bacteria	derived from metagenome	family
GB_GCA_023380575.1	0.4975845947388775	44.54099339904856	1.3348049123629866	6.649956496986796	29.67169711255417	53.597460860891836	0.22632585006550676	3.5219796804527004	4.967444613096042	8.882245831774997	s__JAMCRM01 sp023380575	g__JAMCRM01	f__Bryobacteraceae	o__Bryobacterales	c__Terriglobia	p__Acidobacteriota	d__Bacteria	derived from metagenome	family
GB_GCA_020723085.1	0.4798414216533411	53.03919781522055	0.5447089433520476	6.878382762820714	37.660507527231566	62.10633141163555	0.0	1.8699381769815844	5.406626755851019	8.98041409445045	s__JANWVO01 sp020723085	g__JANWVO01	f__Bryobacteraceae	o__Bryobacterales	c__Terriglobia	p__Acidobacteriota	d__Bacteria	derived from metagenome	family
GB_GCA_025056865.1	0.24839299934173875	57.819447435058905	0.6769689091556268	7.1153187610542465	42.763805652446734	66.55377934916791	0.0	1.205319372499277	5.7085551045784975	9.218503551365309	s__JANWVO01 sp025056865	g__JANWVO01	f__Bryobacteraceae	o__Bryobacterales	c__Terriglobia	p__Acidobacteriota	d__Bacteria	derived from metagenome	family
GB_GCA_025055455.1	0.2233603128980699	58.916468829573084	1.080225798032612	7.388779688437846	44.26107930586319	66.81724656019703	0.171786109433413	0.4697633315770169	5.927204905136158	9.496560181928713	s__JANWXD01 sp025055455	g__JANWXD01	f__Bryobacteraceae	o__Bryobacterales	c__Terriglobia	p__Acidobacteriota	d__Bacteria	derived from metagenome	family
GB_GCA_000381625.1	0.938732726457306	33.088277497421366	1.5489521210421087	6.011089495109763	16.750089303303284	41.321124596588405	0.0	2.388297371732305	4.269261317800073	8.121057846035542	s__KBS-96 sp000381625	g__KBS-96	f__Bryobacteraceae	o__Bryobacterales	c__Terriglobia	p__Acidobacteriota	d__Bacteria	none	species
GB_GCA_900290305.1	0.8914030412560636	28.950272242607234	0.0	6.174556100687911	14.699214440349687	35.62699557243977	0.0	0.37904039063933936	4.493672352581621	8.381209256036147	s__OMOG01 sp900290305	g__OMOG01	f__Bryobacteraceae	o__Bryobacterales	c__Terriglobia	p__Acidobacteriota	d__Bacteria	derived from metagenome	family
GB_GCA_003152325.1	0.83089585201705	34.560131936899566	0.0	6.057204045204976	19.770394088272205	42.86346784526661	0.0	0.43606914028493726	4.517797813185026	7.94869680118789	s__PALSA-129 sp003152325	g__PALSA-129	f__Bryobacteraceae	o__Bryobacterales	c__Terriglobia	p__Acidobacteriota	d__Bacteria	derived from metagenome	family
GB_GCA_003164075.1	0.7279915559534941	28.98974496887041	0.0	6.259495285130938	14.145200137729509	36.675511366484216	0.0	1.6026929553151774	4.581229270581452	8.2077532166635	s__PALSA-129 sp003164075	g__PALSA-129	f__Bryobacteraceae	o__Bryobacterales	c__Terriglobia	p__Acidobacteriota	d__Bacteria	derived from metagenome	family
GB_GCA_003167255.1	0.8523019521590518	33.75396316765486	0.0	5.93254020987115	18.8090357712216	41.820310170330686	0.0	0.10929447211273313	4.49903569950949	7.811601241021933	s__PALSA-129 sp003167255	g__PALSA-129	f__Bryobacteraceae	o__Bryobacterales	c__Terriglobia	p__Acidobacteriota	d__Bacteria	derived from metagenome	family
GB_GCA_003135055.1	0.8569799448654767	29.295777326176367	0.0	6.2991677838666	17.18689513421231	36.800593032306956	0.0	0.8593187114338363	4.369289814201436	8.235910113316674	s__PALSA-243 sp003135055	g__PALSA-243	f__Bryobacteraceae	o__Bryobacterales	c__Terriglobia	p__Acidobacteriota	d__Bacteria	derived from metagenome	family
GB_GCA_003487005.1	0.8808769847457669	40.10629054334955	0.7124627098170668	7.5944855853174715	22.381272934168663	48.21097439444788	0.0	3.8632446993816343	5.9405514376800435	9.5905121621832	s__PNKE01 sp003487005	g__PNKE01	f__Bryobacteraceae	o__Bryobacterales	c__Terriglobia	p__Acidobacteriota	d__Bacteria	derived from metagenome	family
GB_GCA_013822245.1	0.7015576192525995	37.84482612957246	0.021321099208215344	7.010429886930399	22.55029802268313	46.79155865308581	0.0	1.700476712207056	5.450115990041744	8.956528856139936	s__PNKE01 sp013822245	g__PNKE01	f__Bryobacteraceae	o__Bryobacterales	c__Terriglobia	p__Acidobacteriota	d__Bacteria	derived from metagenome	family
GB_GCA_014860455.1	0.7127813080784773	39.609873068290405	0.38006551675009037	7.067780071189281	24.62591990023455	48.72481372159951	0.0	2.22162049323358	5.352713503662805	9.101960791604439	s__PNKE01 sp014860455	g__PNKE01	f__Bryobacteraceae	o__Bryobacterales	c__Terriglobia	p__Acidobacteriota	d__Bacteria	derived from metagenome	family
GB_GCA_023384675.1	0.850857684499748	41.41629784283795	1.8897284913754735	7.480529450400026	24.846512981406185	49.83229070375479	0.06807104550109133	3.9793603841537726	5.831781418035151	9.642054389290683	s__PNKE01 sp023384675	g__PNKE01	f__Bryobacteraceae	o__Bryobacterales	c__Terriglobia	p__Acidobacteriota	d__Bacteria	derived from metagenome	family
GB_GCA_003175985.1	0.9305020535424968	35.47884449083169	0.23097013434599933	6.248799793308712	19.788002841497576	42.783820847840424	0.0	0.42808157846081585	4.522885451340039	8.448395330352094	s__PSRJ01 sp003175985	g__PSRJ01	f__Bryobacteraceae	o__Bryobacterales	c__Terriglobia	p__Acidobacteriota	d__Bacteria	derived from metagenome	family
GB_GCA_019242155.1	0.8961245911562169	32.56087824871655	0.33267402473338503	6.268777365164625	16.684870925055222	40.48881595948466	0.0	2.1007283420341567	4.5818299829939475	8.095304318770324	s__PSRJ01 sp019242155	g__PSRJ01	f__Bryobacteraceae	o__Bryobacterales	c__Terriglobia	p__Acidobacteriota	d__Bacteria	derived from metagenome	family
GB_GCA_003170295.1	0.8846558307211944	27.977070800061938	0.0	6.238155366893203	13.377637509163456	34.96377027495579	0.0	0.36099522208465373	4.337255841835877	8.133655708904158	s__Palsa-187 sp003170295	g__Palsa-187	f__Bryobacteraceae	o__Bryobacterales	c__Terriglobia	p__Acidobacteriota	d__Bacteria	derived from metagenome	family
GB_GCA_003223065.1	0.8745017981920911	35.603464695923925	0.4729899592305533	6.971289544282927	20.962883511530936	44.219478932219594	0.0	2.34675651785496	4.982906114614935	9.065658067689265	s__Palsa-187 sp003223065	g__Palsa-187	f__Bryobacteraceae	o__Bryobacterales	c__Terriglobia	p__Acidobacteriota	d__Bacteria	derived from metagenome	family
GB_GCA_009697505.1	0.8196935781681735	36.109712899754385	0.5392714583979838	6.786319754976862	21.860326854515797	45.649756428957645	0.126025690132767	2.414941688372929	4.9993201650810954	8.481660307642114	s__Palsa-187 sp009697505	g__Palsa-187	f__Bryobacteraceae	o__Bryobacterales	c__Terriglobia	p__Acidobacteriota	d__Bacteria	derived from metagenome	family
GB_GCA_019261985.1	0.881584548833285	32.37617449213889	0.0	6.122038868403102	17.3717691355962	40.266592499671354	0.0	0.36453881563624435	4.309690543115394	8.14429229196756	s__Palsa-187 sp019261985	g__Palsa-187	f__Bryobacteraceae	o__Bryobacterales	c__Terriglobia	p__Acidobacteriota	d__Bacteria	derived from metagenome	family
GB_GCA_020073325.1	0.9164094789685924	33.333567275892534	0.0	6.203445032517612	17.06459293935058	41.17906125456613	0.0	0.44569414127443174	4.564066666655733	8.218392141299983	s__Palsa-187 sp020073325	g__Palsa-187	f__Bryobacteraceae	o__Bryobacterales	c__Terriglobia	p__Acidobacteriota	d__Bacteria	derived from metagenome	family
GB_GCA_020073345.1	0.905945698067257	33.68071205530565	0.0	6.732525810435443	19.13160981705815	42.299653090151445	0.0	2.060842423218741	4.757226168246788	8.690954634572789	s__Palsa-187 sp020073345	g__Palsa-187	f__Bryobacteraceae	o__Bryobacterales	c__Terriglobia	p__Acidobacteriota	d__Bacteria	derived from metagenome	family
GB_GCA_020073445.1	0.8968202730117716	32.41532903915262	0.0	6.558906061468675	17.928347226839147	40.315683161984005	0.0	0.7106423981045786	4.705531196912587	8.400669817397393	s__Palsa-187 sp020073445	g__Palsa-187	f__Bryobacteraceae	o__Bryobacterales	c__Terriglobia	p__Acidobacteriota	d__Bacteria	derived from metagenome	family
GB_GCA_021324615.1	0.7431759787209156	44.20670533700075	0.0	6.086853131741474	29.95695554599608	53.44667670281619	0.0	0.2119189217900459	4.460397593749829	8.119100551270167	s__Palsa-187 sp021324615	g__Palsa-187	f__Bryobacteraceae	o__Bryobacterales	c__Terriglobia	p__Acidobacteriota	d__Bacteria	derived from metagenome	family
GB_GCA_021325175.1	0.7530007568944176	41.597656129487184	0.1618044168734798	6.119391661829831	26.357589529027912	50.21973851206688	0.0	1.0334979412258019	4.4562122255817815	8.1669488630024	s__Palsa-187 sp021325175	g__Palsa-187	f__Bryobacteraceae	o__Bryobacterales	c__Terriglobia	p__Acidobacteriota	d__Bacteria	derived from metagenome	family
GB_GCA_902826605.1	0.7734690528441436	36.54331563097993	0.47125505732690565	7.297839458136922	21.81027503326716	45.05040017751618	0.0	2.6647609497347062	5.321295911196885	9.215604766178611	s__Palsa-187 sp902826605	g__Palsa-187	f__Bryobacteraceae	o__Bryobacterales	c__Terriglobia	p__Acidobacteriota	d__Bacteria	derived from metagenome	family
GB_GCA_903892565.1	0.8864716932144207	29.95501387616005	0.0	6.55063085390097	16.153419237503208	37.82968319659079	0.0	1.3937888067790158	4.702384044977139	8.311536533184386	s__Palsa-187 sp903892565	g__Palsa-187	f__Bryobacteraceae	o__Bryobacterales	c__Terriglobia	p__Acidobacteriota	d__Bacteria	derived from metagenome	family
GB_GCA_945861255.1	0.853284256834628	35.69347151062581	0.33293407305548195	7.157685858764462	20.613624215194214	44.23793791367594	0.0	2.555115562012844	5.303325229937603	9.065721920358511	s__Palsa-187 sp945861255	g__Palsa-187	f__Bryobacteraceae	o__Bryobacterales	c__Terriglobia	p__Acidobacteriota	d__Bacteria	derived from metagenome	family
GB_GCA_003132905.1	0.8973985246826868	31.471536462483648	0.4181318496761124	6.317271773800902	16.735395401610468	38.75107899545392	0.0	2.098751120921966	4.396356719202589	8.139047765553205	s__Palsa-89 sp003132905	g__Palsa-89	f__Bryobacteraceae	o__Bryobacterales	c__Terriglobia	p__Acidobacteriota	d__Bacteria	derived from metagenome	family
GB_GCA_003162425.1	0.9073981764471428	30.85707053440298	0.0	6.465489043026129	16.593054870054754	37.700105272333346	0.0	0.6301169842294243	4.60154494509505	8.313529604995347	s__Palsa-89 sp003162425	g__Palsa-89	f__Bryobacteraceae	o__Bryobacterales	c__Terriglobia	p__Acidobacteriota	d__Bacteria	derived from metagenome	family
GB_GCA_003166865.1	0.9237795167948304	32.43983655558466	0.0	6.418470833190621	18.13791115019683	40.22936236614524	0.0	0.5025550006608981	4.546238621768258	8.1543927776268	s__Palsa-89 sp003166865	g__Palsa-89	f__Bryobacteraceae	o__Bryobacterales	c__Terriglobia	p__Acidobacteriota	d__Bacteria	derived from metagenome	family
GB_GCA_003166875.1	0.900098344664167	31.59100693756278	0.0	6.43136346188434	17.31056341901147	38.5221046386737	0.0	0.27445627881242984	4.603401742583081	8.245504101703885	s__Palsa-89 sp003166875	g__Palsa-89	f__Bryobacteraceae	o__Bryobacterales	c__Terriglobia	p__Acidobacteriota	d__Bacteria	derived from metagenome	family
GB_GCA_020073265.1	0.9153453655120548	35.3209129789484	0.11263240050441592	6.503110381036999	21.381736436770698	42.82922668185374	0.0	0.30504312153994384	4.72053686993209	8.359560781140456	s__Palsa-89 sp020073265	g__Palsa-89	f__Bryobacteraceae	o__Bryobacterales	c__Terriglobia	p__Acidobacteriota	d__Bacteria	derived from metagenome	family
RS_GCF_015277775.1	0.9110253531723642	31.432297878006928	0.0	6.590110704872008	16.13198939823747	39.42997643346913	0.0	0.0	4.928346714552952	8.656837962099498	s__Paludibaculum fermentans	g__Paludibaculum	f__Bryobacteraceae	o__Bryobacterales	c__Terriglobia	p__Acidobacteriota	d__Bacteria	none	species
GB_GCA_002298225.1	0.7437713461852318	39.344921644585206	0.0	6.382085872668857	23.888111137889652	47.647925951959955	0.0	0.6058566380008301	4.782008172352274	8.416681138681112	s__Paludibaculum sp002298225	g__Paludibaculum	f__Bryobacteraceae	o__Bryobacterales	c__Terriglobia	p__Acidobacteriota	d__Bacteria	derived from metagenome	genus
GB_GCA_016213725.1	0.90354556330839	37.97661764330118	0.0	6.504003413502898	21.955787278660814	46.67482218405779	0.0	0.9606090975564463	4.812969480845171	8.706799904952968	s__Paludibaculum sp016213725	g__Paludibaculum	f__Bryobacteraceae	o__Bryobacterales	c__Terriglobia	p__Acidobacteriota	d__Bacteria	derived from metagenome	genus
GB_GCA_016215215.1	0.7485445151067714	36.66920969507254	0.0	6.353013107881508	20.900900045601944	44.67721044862969	0.0	0.493591568243124	4.840676341866143	8.436576304482678	s__Paludibaculum sp016215215	g__Paludibaculum	f__Bryobacteraceae	o__Bryobacterales	c__Terriglobia	p__Acidobacteriota	d__Bacteria	derived from metagenome	genus
GB_GCA_016721425.1	0.7377606851070942	33.644879629801515	0.0	6.912439646809111	18.024241779633776	41.895806343512945	0.0	0.3149727931479269	5.222157625091843	8.988169667700697	s__Paludibaculum sp016721425	g__Paludibaculum	f__Bryobacteraceae	o__Bryobacterales	c__Terriglobia	p__Acidobacteriota	d__Bacteria	derived from metagenome	genus
GB_GCA_017307505.1	0.8602803575576051	34.238633264057455	0.0	6.63467235594312	18.64323328751648	41.89845161075038	0.0	0.4277901314970727	4.927694525972059	8.577880065863143	s__Paludibaculum sp017307505	g__Paludibaculum	f__Bryobacteraceae	o__Bryobacterales	c__Terriglobia	p__Acidobacteriota	d__Bacteria	derived from metagenome	genus
GB_GCA_016213245.1	0.76841387544885	37.57566505270969	0.31140069515215707	6.334504126929673	21.99616865262459	45.8596868525644	0.0	0.6678268385143351	4.801620047321265	8.282608228814166	s__Paludibaculum usitatum_A	g__Paludibaculum	f__Bryobacteraceae	o__Bryobacterales	c__Terriglobia	p__Acidobacteriota	d__Bacteria	derived from metagenome	genus
GB_GCA_003223115.1	0.8092823082297439	29.778577669323518	0.0	6.947790987856867	15.375096618847916	37.04168165779555	0.0	1.8292338751452029	4.833405444515667	8.966986319057007	s__QHXW01 sp003223115	g__QHXW01	f__Bryobacteraceae	o__Bryobacterales	c__Terriglobia	p__Acidobacteriota	d__Bacteria	derived from metagenome	family
GB_GCA_020073305.1	0.832975459734334	37.6280070646259	0.7536739987227703	6.655624125853933	21.66991687382084	45.44988434017505	0.0	2.3666232268636005	4.824812526391145	8.589587056825026	s__QHXW01 sp020073305	g__QHXW01	f__Bryobacteraceae	o__Bryobacterales	c__Terriglobia	p__Acidobacteriota	d__Bacteria	derived from metagenome	family
GB_GCA_005808865.1	0.9135232339784848	27.97820838370759	0.18036216085229473	7.006624477519732	13.52605924231768	36.07363508656657	0.0	2.7827865069942	5.030065693267623	9.09865982920102	s__SYKU01 sp005808865	g__SYKU01	f__Bryobacteraceae	o__Bryobacterales	c__Terriglobia	p__Acidobacteriota	d__Bacteria	derived from metagenome	family
GB_GCA_009697455.1	0.9446640266075588	28.821488353719566	0.3463379436211449	6.872763297616011	13.836089105618065	36.96348845147052	0.0	2.574440609248282	4.9046901601895465	8.957227119139903	s__SYKU01 sp009697455	g__SYKU01	f__Bryobacteraceae	o__Bryobacterales	c__Terriglobia	p__Acidobacteriota	d__Bacteria	derived from metagenome	family
GB_GCA_945893365.1	0.8670575372170676	30.124345773032314	0.9074545555004612	6.892818891554658	15.060415467612462	37.82085525629488	0.0	2.722550324521774	4.998730501970378	8.93509862151372	s__SYKU01 sp945893365	g__SYKU01	f__Bryobacteraceae	o__Bryobacterales	c__Terriglobia	p__Acidobacteriota	d__Bacteria	derived from metagenome	family
GB_GCA_005808475.1	0.9678229867190198	35.508531980039194	0.877224376907594	6.996887991006791	22.660418951746795	45.371454442924	0.0	2.9954403266281098	5.069058894227072	9.546650705442945	s__SYLY01 sp005808475	g__SYLY01	f__Bryobacteraceae	o__Bryobacterales	c__Terriglobia	p__Acidobacteriota	d__Bacteria	derived from metagenome	family
GB_GCA_016871015.1	0.9759061101171498	35.5885212911742	1.8003279136267238	7.092339753205575	22.634310906915108	44.34298312560543	0.2620776264013229	4.11548680994703	5.080459565114462	9.542139464875206	s__SYLY01 sp016871015	g__SYLY01	f__Bryobacteraceae	o__Bryobacterales	c__Terriglobia	p__Acidobacteriota	d__Bacteria	derived from metagenome	family
GB_GCA_902825945.1	0.9595885896913686	34.8382994545795	0.8870115578786537	6.976152902051774	20.523419558560114	42.991203659898446	0.0	2.5555768520407733	5.083653085872081	9.343973360753955	s__SYLY01 sp902825945	g__SYLY01	f__Bryobacteraceae	o__Bryobacterales	c__Terriglobia	p__Acidobacteriota	d__Bacteria	derived from metagenome	family
GB_GCA_003136215.1	0.7895206886969188	33.17616787592829	0.0	6.230783755200906	17.836184787639763	41.134621046577664	0.0	0.0	4.604086373560108	8.16060560442102	s__Solibacter sp003136215	g__Solibacter	f__Bryobacteraceae	o__Bryobacterales	c__Terriglobia	p__Acidobacteriota	d__Bacteria	derived from metagenome	family
GB_GCA_017883345.1	0.7359118542832745										s__Solibacter sp017883345	g__Solibacter	f__Bryobacteraceae	o__Bryobacterales	c__Terriglobia	p__Acidobacteriota	d__Bacteria	derived from metagenome	family
GB_GCA_017883355.1	0.8275050441599012	33.705631956565675	0.0	6.596854396518465	18.592222191187403	42.011876936548774	0.0	0.4672102009585579	4.886252016645445	8.612426433714809	s__Solibacter sp017883355	g__Solibacter	f__Bryobacteraceae	o__Bryobacterales	c__Terriglobia	p__Acidobacteriota	d__Bacteria	derived from metagenome	family
GB_GCA_018268835.1	0.8136891284631195	36.68200890333995	0.0	6.126521911682849	21.74328751967425	45.022853615349895	0.0	0.714188403948139	4.46501429466363	8.172198319411429	s__Solibacter sp018268835	g__Solibacter	f__Bryobacteraceae	o__Bryobacterales	c__Terriglobia	p__Acidobacteriota	d__Bacteria	derived from metagenome	family
GB_GCA_903876865.1	0.9017161544922824	29.21242077535456	0.0	6.165351633234575	13.901139643808516	37.549269265160866	0.0	1.0580218054611628	4.536992159270757	8.10635325084913	s__Solibacter sp903876865	g__Solibacter	f__Bryobacteraceae	o__Bryobacterales	c__Terriglobia	p__Acidobacteriota	d__Bacteria	derived from metagenome	family
GB_GCA_900290315.1	0.8515389755446444	28.12420692620265	0.0	6.549218905791803	11.790015639310987	35.36899282639544	0.0	0.9711904977968153	4.813821465662479	8.56501656558791	s__Sulfopaludibacter sp900290315	g__Sulfopaludibacter	f__Bryobacteraceae	o__Bryobacterales	c__Terriglobia	p__Acidobacteriota	d__Bacteria	derived from metagenome	family
GB_GCA_018268715.1	0.8000417440737037	35.47046660644229	0.0	6.499760806299634	21.537906603785142	43.52439871144394	0.0	0.0	4.85549427894986	8.52967073843209	s__TMP-7 sp018268715	g__TMP-7	f__Bryobacteraceae	o__Bryobacterales	c__Terriglobia	p__Acidobacteriota	d__Bacteria	derived from metagenome	family
GB_GCA_016650235.1	0.900980838258858	33.98044144176724	0.2011145633321778	6.845679895368147	18.62206914055099	41.77645428197067	0.0	2.645495400919806	5.058417796436884	8.763969179639158	s__VFZE01 sp016650235	g__VFZE01	f__Bryobacteraceae	o__Bryobacterales	c__Terriglobia	p__Acidobacteriota	d__Bacteria	derived from metagenome	family
GB_GCA_016871315.1	0.9208195002236392	35.82430020858846	1.4735710879913837	7.0967262509079045	20.38087686542022	43.68736352015381	0.0	3.584745729596696	5.324100708659914	9.215004542846623	s__VFZE01 sp016871315	g__VFZE01	f__Bryobacteraceae	o__Bryobacterales	c__Terriglobia	p__Acidobacteriota	d__Bacteria	derived from metagenome	family
GB_GCA_016871095.1	0.4527531663986605	46.37975558637345	1.2872128571909611	7.235786622671628	31.8318467748397	54.81870788431741	0.19383885684128566	3.6257992824497025	5.731707409652715	9.357196871183124	s__VFZS01 sp016871095	g__VFZS01	f__Bryobacteraceae	o__Bryobacterales	c__Terriglobia	p__Acidobacteriota	d__Bacteria	derived from metagenome	family
GB_GCA_016870915.1	0.9832955514205562	30.462248596865955	1.28538724513088	7.170576535908913	16.28955950492564	39.64832275554586	0.0	4.353317602855212	5.272877634614657	9.413821017546315	s__VFZY01 sp016870915	g__VFZY01	f__Bryobacteraceae	o__Bryobacterales	c__Terriglobia	p__Acidobacteriota	d__Bacteria	derived from metagenome	family
GB_GCA_016201185.1	0.48567993217500827	45.406251353235646	0.0	7.2493910680528755	30.573289136505732	54.23349437274	0.0	0.581445355084572	5.470098525800307	9.136586020990425	s__JACQDG01 sp016201185	g__JACQDG01	f__JACQDG01	o__Bryobacterales	c__Terriglobia	p__Acidobacteriota	d__Bacteria	derived from metagenome	order
GB_GCA_016201195.1	0.802709332860253	44.20640740057759	0.9936956303895839	6.756316339536394	30.45593702462812	52.363565124850396	0.24104575380989135	1.018756349146111	5.0198878803819085	8.949967841243303	s__JACQDI01 sp016201195	g__JACQDI01	f__JACQDG01	o__Bryobacterales	c__Terriglobia	p__Acidobacteriota	d__Bacteria	derived from metagenome	order
GB_GCA_016125275.1	0.9577799238814224	39.88913844869832	2.068584535877859	7.4236925310730495	24.86888318214097	48.04478344559219	1.0523039275488353	5.103278541577853	5.796508818542369	9.601931796854542	s__RI-231 sp016125275	g__RI-231	f__UBA6623	o__Bryobacterales	c__Terriglobia	p__Acidobacteriota	d__Bacteria	derived from metagenome	order
GB_GCA_002433055.1	0.7019021438854882	33.68699040392829	4.575417649392834	7.802020093196228	19.931573429066855	41.409358266532955	1.6645881654125592	9.971520895173178	5.7177082623445825	9.575475694027359	s__UBA6623 sp002433055	g__UBA6623	f__UBA6623	o__Bryobacterales	c__Terriglobia	p__Acidobacteriota	d__Bacteria	derived from metagenome	order
GB_GCA_009838515.1	0.953357935949515	31.49756649197056	4.894999816460669	7.792912552670534	15.859575167565842	39.68676147542623	1.8755163928845977	11.386891795265356	5.720523178084472	10.021883363033647	s__VXMF01 sp009838515	g__VXMF01	f__UBA6623	o__Bryobacterales	c__Terriglobia	p__Acidobacteriota	d__Bacteria	derived from metagenome	order
GB_GCA_009841225.1	0.9533402337516972	31.182078366067053	4.862079124571438	7.855053652834385	15.14993162604245	39.4004237128089	1.926200739059921	11.425734413673421	5.783398874563118	10.084115345530021	s__VXMF01 sp009841225	g__VXMF01	f__UBA6623	o__Bryobacterales	c__Terriglobia	p__Acidobacteriota	d__Bacteria	derived from metagenome	order
GB_GCA_022823865.1	0.9444664726040058	32.774285813794606	4.4820729846572025	7.656685886333214	16.912405925009093	40.96539817886892	1.6938914760688084	11.288383993117392	5.658821304348555	9.736658720475548	s__VXMF01 sp022823865	g__VXMF01	f__UBA6623	o__Bryobacterales	c__Terriglobia	p__Acidobacteriota	d__Bacteria	derived from metagenome	order
GB_GCA_022824585.1	0.940530535039564	33.39712287287233	4.936335961831247	7.850240169542073	17.418391529455903	41.942741760002036	1.847643000925677	12.121600937660933	5.808346396181808	9.98418028309548	s__VXMF01 sp022824585	g__VXMF01	f__UBA6623	o__Bryobacterales	c__Terriglobia	p__Acidobacteriota	d__Bacteria	derived from metagenome	order
GB_GCA_022825595.1	0.8696285798937533	34.02892240793342	4.7392007689026325	7.7865029048606225	19.88627761068833	42.560549618052534	1.572885557636923	11.335446414335788	5.73127415558067	10.10706805212248	s__VXMF01 sp022825595	g__VXMF01	f__UBA6623	o__Bryobacterales	c__Terriglobia	p__Acidobacteriota	d__Bacteria	derived from metagenome	order
GB_GCA_022826925.1	0.9448255741702748	32.90670863451649	4.767364309274955	7.725374159285856	17.00945563288444	41.11611198246487	1.7088992103601741	11.403778972200012	5.753118845743324	9.830589379885682	s__VXMF01 sp022826925	g__VXMF01	f__UBA6623	o__Bryobacterales	c__Terriglobia	p__Acidobacteriota	d__Bacteria	derived from metagenome	order
GB_GCA_020072965.1	0.6787102761496508	31.99121467116288	0.35746138253710225	6.737186238438396	15.89994023381503	39.242098975982785	0.0	0.12739926867225293	5.1285782769942925	8.27223015565587	s__JAIQFV01 sp020072965	g__JAIQFV01	f__JAIQFV01	o__JAIQFV01	c__Terriglobia	p__Acidobacteriota	d__Bacteria	derived from metagenome	class
GB_GCA_020073085.1	0.5949592586016419	35.51688779825175	0.5060343302541392	6.5907575009306525	19.62693569069325	43.03732624478381	0.44480830639107904	0.0	5.053904909476114	8.072568928479228	s__JAIQFV01 sp020073085	g__JAIQFV01	f__JAIQFV01	o__JAIQFV01	c__Terriglobia	p__Acidobacteriota	d__Bacteria	derived from metagenome	class
GB_GCA_021325275.1	0.9504990736624556	29.60610885322662	0.0	5.768171146963361	16.121375990405227	36.06659325348007	0.0	0.0	4.147666085417546	7.66811023961684	s__JAJPHL01 sp021325275	g__JAJPHL01	f__JAJPHL01	o__JAJPHL01	c__Terriglobia	p__Acidobacteriota	d__Bacteria	derived from metagenome	class
RS_GCF_004339725.1	0.9757931949384794	32.303430338391806	2.2005458764508954	5.18398132454511	14.871405548578288	41.277363207023065	0.6302400365993417	3.189687752122288	3.720198549548341	6.926854102135572	s__Acidipila rosea	g__Acidipila	f__Acidobacteriaceae	o__Terriglobales	c__Terriglobia	p__Acidobacteriota	d__Bacteria	none	species
RS_GCF_003330725.1	0.974342333068315	26.83626593818176	1.1342125235738632	5.924892152817806	11.651073962658295	35.081753980040936	0.358371489381869	1.2294053968915577	4.140596931599884	7.738786351882919	s__Acidisarcina polymorpha	g__Acidisarcina	f__Acidobacteriaceae	o__Terriglobales	c__Terriglobia	p__Acidobacteriota	d__Bacteria	none	species
RS_GCF_000022565.1	0.9816873510781858	32.831815514583695	2.2099484129166633	4.985103550269974	16.73008245919099	41.20410999122858	0.6978004533405484	2.757820950238818	3.6729994390538026	6.64929377331223	s__Acidobacterium capsulatum	g__Acidobacterium	f__Acidobacteriaceae	o__Terriglobales	c__Terriglobia	p__Acidobacteriota	d__Bacteria	none	species
RS_GCF_014274465.1	0.9756648690542034	30.126514921584132	1.3723635001683445	5.5590567355379505	13.49384155537198	38.45798694087216	0.3284499278191906	1.9517975159343912	3.818273229785216	7.484644190493072	s__Alloacidobacterium dinghuense	g__Alloacidobacterium	f__Acidobacteriaceae	o__Terriglobales	c__Terriglobia	p__Acidobacteriota	d__Bacteria	none	species
RS_GCF_009765985.1	0.9874549915003038	29.470779384787274	1.9280589244238984	5.357009847375857	13.395004797331858	38.088975818304746	0.34363654264427	2.9176660431337407	3.6259976139774754	7.236623036815921	s__Alloacidobacterium sp009765985	g__Alloacidobacterium	f__Acidobacteriaceae	o__Terriglobales	c__Terriglobia	p__Acidobacteriota	d__Bacteria	none	species
GB_GCA_013285705.1	0.9878639288985898	31.05670598343677	1.6268884258015195	5.5645918093962194	15.597502738553715	39.692268327189005	0.3288064791965566	2.0582311695561124	3.826592983141233	7.5614679219505145	s__Alloacidobacterium sp013285705	g__Alloacidobacterium	f__Acidobacteriaceae	o__Terriglobales	c__Terriglobia	p__Acidobacteriota	d__Bacteria	derived from metagenome	genus
GB_GCA_015655315.1	0.9870476682085272	27.703886493114055	1.7104532808567683	5.688359953544153	11.16774964768562	36.394178798265024	0.5122955197722032	2.103179672978115	3.924541965191492	7.682863353905809	s__Alloacidobacterium sp015655315	g__Alloacidobacterium	f__Acidobacteriaceae	o__Terriglobales	c__Terriglobia	p__Acidobacteriota	d__Bacteria	derived from metagenome	genus
RS_GCF_900108185.1	0.9816809187458746	26.20570245935757	1.04170646651737	5.237743242499542	10.131044866492843	34.565729809244274	0.0	0.7919631641248479	3.89434990351906	6.893903533460815	s__Bryocella elongata	g__Bryocella	f__Acidobacteriaceae	o__Terriglobales	c__Terriglobia	p__Acidobacteriota	d__Bacteria	none	species
GB_GCA_903642235.1	0.9799763830420016	24.145503707492818	1.565909996952482	5.399594870316358	7.85489856902635	32.1184147303574	0.5456761889681532	0.0	3.787690734926883	6.900819719220795	s__CAHJWL01 sp903642235	g__CAHJWL01	f__Acidobacteriaceae	o__Terriglobales	c__Terriglobia	p__Acidobacteriota	d__Bacteria	none	species
GB_GCA_021781075.1	0.9829944353549572	30.81667665186402	1.2515431444976932	5.505482281513425	12.704629063779938	39.860593308774575	0.22380442581335713	2.438856607687054	4.150018295237068	7.2042668445279645	s__CAIMNN01 sp021781075	g__CAIMNN01	f__Acidobacteriaceae	o__Terriglobales	c__Terriglobia	p__Acidobacteriota	d__Bacteria	derived from metagenome	family
GB_GCA_903842845.1	0.9684460087063624	28.49336430387471	1.7949286142640162	5.826995148456774	13.947556037273687	37.22037088325143	0.5397303522797625	2.1881771288594223	4.442876279837049	7.4152427482008365	s__CAIMNN01 sp903842845	g__CAIMNN01	f__Acidobacteriaceae	o__Terriglobales	c__Terriglobia	p__Acidobacteriota	d__Bacteria	derived from metagenome	family
GB_GCA_903873705.1	0.9491791942673228	25.269484372142795	0.0	5.505442750166307	8.828661905274602	33.042779630650855	0.0	0.0	4.097279281244215	7.117308890403643	s__CAIQPK01 sp903873705	g__CAIQPK01	f__Acidobacteriaceae	o__Terriglobales	c__Terriglobia	p__Acidobacteriota	d__Bacteria	derived from metagenome	family
GB_GCA_021804655.1	0.9724389254243132	24.791455531469577	1.9902849459955632	5.632469993114413	6.633071566337987	32.65377948353624	0.5645658383405288	3.5814044832314504	4.0919575944715625	7.177451430827057	s__CAIVDV01 sp021804655	g__CAIVDV01	f__Acidobacteriaceae	o__Terriglobales	c__Terriglobia	p__Acidobacteriota	d__Bacteria	derived from metagenome	family
GB_GCA_021804965.1	0.9780892912782512	29.90926573112798	2.4880177146231306	5.318128000506506	13.744444209784128	37.79571747027561	0.9401798240100583	3.2760797029250552	3.9363994007008714	6.831422210817298	s__CAIVDV01 sp021804965	g__CAIVDV01	f__Acidobacteriaceae	o__Terriglobales	c__Terriglobia	p__Acidobacteriota	d__Bacteria	derived from metagenome	family
GB_GCA_021805265.1	0.9754936114612636	25.89455185502848	0.7616772039229032	5.920164850013854	9.210279196728976	34.73521895923919	0.0	1.7927184426313767	4.3002207288184024	7.7926297732605025	s__CAIVDV01 sp021805265	g__CAIVDV01	f__Acidobacteriaceae	o__Terriglobales	c__Terriglobia	p__Acidobacteriota	d__Bacteria	derived from metagenome	family
GB_GCA_021809235.1	0.9699247967679596	28.660903107239772	1.6287518757798694	5.45555771401272	12.362224944341575	36.32218447429578	0.33992735537156604	2.032893301152784	3.931399036244856	6.986878847276479	s__CAIVDV01 sp021809235	g__CAIVDV01	f__Acidobacteriaceae	o__Terriglobales	c__Terriglobia	p__Acidobacteriota	d__Bacteria	derived from metagenome	family
GB_GCA_021816455.1	0.9392518095997232	29.040756738671778	1.6536671606206594	5.278172615961776	12.606620391657927	36.95483676537346	0.26371949388004423	2.330474948526776	3.959537659868838	6.904953633472923	s__CAIVDV01 sp021816455	g__CAIVDV01	f__Acidobacteriaceae	o__Terriglobales	c__Terriglobia	p__Acidobacteriota	d__Bacteria	derived from metagenome	family
GB_GCA_021846065.1	0.9393426018661548	31.864030512101458	2.354800046882572	4.888912662751811	12.41489861424518	40.299941403544416	0.6180447133710834	2.921049259684221	3.698180954452634	6.193484812009494	s__CAIVDV01 sp021846065	g__CAIVDV01	f__Acidobacteriaceae	o__Terriglobales	c__Terriglobia	p__Acidobacteriota	d__Bacteria	derived from metagenome	family
GB_GCA_021846275.1	0.9598951832150076	29.52129503696674	2.0898000753668993	5.172633478612206	12.778865765399555	37.28075491241383	0.4425520064658921	2.203469516911186	3.9638559951706474	6.674250216632629	s__CAIVDV01 sp021846275	g__CAIVDV01	f__Acidobacteriaceae	o__Terriglobales	c__Terriglobia	p__Acidobacteriota	d__Bacteria	derived from metagenome	family
GB_GCA_021851335.1	0.974713813977807	29.09185701016555	1.8760170987470488	5.160818346645565	12.444932848281416	36.78383366380535	0.429391703704314	2.053617913792582	3.783554729420652	6.748345664090677	s__CAIVDV01 sp021851335	g__CAIVDV01	f__Acidobacteriaceae	o__Terriglobales	c__Terriglobia	p__Acidobacteriota	d__Bacteria	derived from metagenome	family
GB_GCA_903832055.1	0.9868041478351396	25.40598606389036	0.04057296208956096	6.126920805662554	11.762883740361026	33.75267158472569	0.0	0.0	4.48198538044199	7.922148769936806	s__CAIVDV01 sp903832055	g__CAIVDV01	f__Acidobacteriaceae	o__Terriglobales	c__Terriglobia	p__Acidobacteriota	d__Bacteria	derived from metagenome	family
GB_GCA_903832475.1	0.9870281860504448	22.767789438781556	0.16946408427244997	6.195243358046627	7.360824499779374	31.307156753149187	0.0	0.16103052691411612	4.603491173705092	7.979490731445004	s__CAIVDV01 sp903832475	g__CAIVDV01	f__Acidobacteriaceae	o__Terriglobales	c__Terriglobia	p__Acidobacteriota	d__Bacteria	derived from metagenome	family
GB_GCA_903904755.1	0.988633469257093	28.452126521716753	0.0	5.775503877444722	12.817615356608549	36.39771402195758	0.0	0.0	4.3093801669495715	7.5395891725031605	s__CAIVDV01 sp903904755	g__CAIVDV01	f__Acidobacteriaceae	o__Terriglobales	c__Terriglobia	p__Acidobacteriota	d__Bacteria	derived from metagenome	family
GB_GCA_903932385.1	0.9291731321797072	31.04172222378664	1.0718473668871984	5.400834731617432	15.195021708864513	38.77083211902047	0.44991169721078106	1.0874614436206151	3.9870126766265006	6.929691836597142	s__CAIZGA01 sp903932385	g__CAIZGA01	f__Acidobacteriaceae	o__Terriglobales	c__Terriglobia	p__Acidobacteriota	d__Bacteria	derived from metagenome	family
GB_GCA_022736715.1	0.9527814414107856	33.74740073298523	2.066404394569447	5.310037946763323	14.436736692683954	41.75089405292854	0.9847942528624608	4.185719424229667	3.8345848737696047	6.874135432802731	s__DZDJ01 sp022736715	g__DZDJ01	f__Acidobacteriaceae	o__Terriglobales	c__Terriglobia	p__Acidobacteriota	d__Bacteria	derived from metagenome	family
RS_GCF_003858395.1	0.9932492188551736	29.181023485910238	1.4737471797672006	5.026192113301459	13.329758400694267	38.27098472505535	0.47646942492639655	1.3321784249126623	3.4276620091312475	6.766889271516674	s__EB88 sp003858395	g__EB88	f__Acidobacteriaceae	o__Terriglobales	c__Terriglobia	p__Acidobacteriota	d__Bacteria	none	species
RS_GCF_014642855.1	0.9844194404576206	29.396750069005673	2.193163815214401	4.966641210245722	12.118422577754721	38.21866024535388	0.5375716697948951	2.6111238193947006	3.6050442156262994	6.679249037788443	s__Edaphobacter acidisoli	g__Edaphobacter	f__Acidobacteriaceae	o__Terriglobales	c__Terriglobia	p__Acidobacteriota	d__Bacteria	none	species
RS_GCF_000745965.1	0.9281992674932636	28.495720112378216	1.1655453379134664	5.824807899885292	11.630616227492443	35.68111384736994	0.33733135519174073	1.4812706182782147	4.191890262843586	7.640376041528352	s__Edaphobacter aggregans	g__Edaphobacter	f__Acidobacteriaceae	o__Terriglobales	c__Terriglobia	p__Acidobacteriota	d__Bacteria	none	species
RS_GCF_003945235.1	0.9721857315135664	26.844565907425427	0.5920630363358699	5.63871123896751	10.819488993257348	34.533584841507704	0.17669462527615987	0.0	4.20592333673908	7.35332711541149	s__Edaphobacter aggregans_A	g__Edaphobacter	f__Acidobacteriaceae	o__Terriglobales	c__Terriglobia	p__Acidobacteriota	d__Bacteria	none	species
RS_GCF_014640335.1	0.987747060274139	26.748683263556106	1.5643211753677564	5.185107930661365	9.927481738795914	34.6734942519449	0.19248025240074695	1.4140293302839027	3.7439422187446945	6.830353690097396	s__Edaphobacter dinghuensis	g__Edaphobacter	f__Acidobacteriaceae	o__Terriglobales	c__Terriglobia	p__Acidobacteriota	d__Bacteria	none	species
RS_GCF_013410115.1	0.9706416607948636	27.07982552878827	0.9513289789550035	5.418296114052854	10.979967446211603	34.325532968715635	0.19054111902152138	0.0	4.0152893680640265	6.9734822114787605	s__Edaphobacter lichenicola_A	g__Edaphobacter	f__Acidobacteriaceae	o__Terriglobales	c__Terriglobia	p__Acidobacteriota	d__Bacteria	none	species
RS_GCF_014201315.1	0.969072204337828	27.503160323614942	1.2791810302236097	5.507321553443043	11.239354783008562	35.202159499764115	0.390031200158675	0.4339719871169585	3.961836188234831	7.127804817431613	s__Edaphobacter lichenicola_B	g__Edaphobacter	f__Acidobacteriaceae	o__Terriglobales	c__Terriglobia	p__Acidobacteriota	d__Bacteria	none	species
RS_GCF_013410875.1	0.9753928549152284	26.655309771369723	1.1404406304156725	5.475193909496645	11.349739252792372	34.47093531882861	0.0	0.5287834891735912	3.914079663198132	7.079563223481467	s__Edaphobacter lichenicola_C	g__Edaphobacter	f__Acidobacteriaceae	o__Terriglobales	c__Terriglobia	p__Acidobacteriota	d__Bacteria	none	species
RS_GCF_014201375.1	0.9641738292991148	27.751845142036924	1.3623803710925912	5.431962380187965	11.485875969785562	35.56245732738702	0.2545885917525543	0.5235627267830179	3.9561430867695435	7.041016489387783	s__Edaphobacter lichenicola_D	g__Edaphobacter	f__Acidobacteriaceae	o__Terriglobales	c__Terriglobia	p__Acidobacteriota	d__Bacteria	none	species
GB_GCA_014201335.1	0.9766510841311344	26.044111373259327	1.2331442177881877	5.311546331517024	9.185538613599086	33.62916345196129	0.22406973596200275	0.27755841936369485	3.790835166471298	6.94227031873873	s__Edaphobacter lichenicola_E	g__Edaphobacter	f__Acidobacteriaceae	o__Terriglobales	c__Terriglobia	p__Acidobacteriota	d__Bacteria	none	species
RS_GCF_004217555.1	0.9560443342864684	27.20698962678014	1.5535638422463585	5.588781697332557	10.432281579358637	34.21996793138261	0.39916665924148687	1.6689866127183626	3.9899013762414537	7.354543426514783	s__Edaphobacter modestus	g__Edaphobacter	f__Acidobacteriaceae	o__Terriglobales	c__Terriglobia	p__Acidobacteriota	d__Bacteria	none	species
GB_GCA_000381605.1	0.9655715313835764	25.242982142298644	0.48318572293341955	5.4633346593261845	8.566017732698914	33.042961187395356	0.0	0.0	3.985497052801815	7.144791609017516	s__Edaphobacter sp000381605	g__Edaphobacter	f__Acidobacteriaceae	o__Terriglobales	c__Terriglobia	p__Acidobacteriota	d__Bacteria	none	species
GB_GCA_000421065.1	0.9693507018976206	28.57874644397466	1.896289972838305	5.621714730273945	13.824030705953204	36.68726373499414	0.6275359353121288	2.5148359941948435	4.0106110842740454	7.307004485351359	s__Edaphobacter sp000421065	g__Edaphobacter	f__Acidobacteriaceae	o__Terriglobales	c__Terriglobia	p__Acidobacteriota	d__Bacteria	none	species
GB_GCA_000688615.1	0.973842968404656	29.581788798743162	1.6120493829482894	5.44013011797196	14.005712654463704	37.68996045149424	0.4024625996375857	1.7553007182551816	3.863018957010189	7.149481974464511	s__Edaphobacter sp000688615	g__Edaphobacter	f__Acidobacteriaceae	o__Terriglobales	c__Terriglobia	p__Acidobacteriota	d__Bacteria	none	species
GB_GCA_001897435.1	0.9627652058344928	28.684072140110466	1.4593326188735416	5.386920326455613	12.038496465307135	36.82313979455351	0.4816828796778514	1.577404105173411	3.8823476831139985	6.965778734519236	s__Edaphobacter sp001897435	g__Edaphobacter	f__Acidobacteriaceae	o__Terriglobales	c__Terriglobia	p__Acidobacteriota	d__Bacteria	derived from metagenome	genus
GB_GCA_002197545.1	0.9228034769872628	29.417629181734625	1.590228994558358	5.424557190597418	13.461495453201934	37.371433235443504	0.46168104632714746	1.9572294654601423	3.917890389450993	6.994235556943241	s__Edaphobacter sp002197545	g__Edaphobacter	f__Acidobacteriaceae	o__Terriglobales	c__Terriglobia	p__Acidobacteriota	d__Bacteria	derived from metagenome	genus
RS_GCF_009765825.1	0.9699467771061788	26.635021225291602	1.199265156951074	5.464044685107366	10.208123813295767	33.70625306550265	0.24561426790869856	1.311847429629644	3.93793740257943	6.93151470148482	s__Edaphobacter sp009765825	g__Edaphobacter	f__Acidobacteriaceae	o__Terriglobales	c__Terriglobia	p__Acidobacteriota	d__Bacteria	none	species
RS_GCF_009765835.1	0.9891929575013976	28.467279630996778	2.140985665199221	5.31690384571931	12.216974526500069	37.11764906232854	0.7356860259342424	2.145833557291951	3.7734016513227315	6.994920187209214	s__Edaphobacter sp009765835	g__Edaphobacter	f__Acidobacteriaceae	o__Terriglobales	c__Terriglobia	p__Acidobacteriota	d__Bacteria	none	species
RS_GCF_009766095.1	0.976089346401082	24.363464498659408	1.6338228170889861	5.58442795448637	7.94701601971903	32.16422711224139	0.4860269113830147	0.851273970812521	3.9718215055434216	7.2063815155556785	s__Edaphobacter sp009766095	g__Edaphobacter	f__Acidobacteriaceae	o__Terriglobales	c__Terriglobia	p__Acidobacteriota	d__Bacteria	none	species
GB_GCA_009781125.1	0.6305201444200451	35.260007041891306	0.8240608651538714	5.573040374809436	19.069156141244754	43.10920829022076	0.5527151529970562	0.7863395978297447	4.047514289321304	7.388657707368337	s__Edaphobacter sp009781125	g__Edaphobacter	f__Acidobacteriaceae	o__Terriglobales	c__Terriglobia	p__Acidobacteriota	d__Bacteria	derived from metagenome	genus
RS_GCF_010093025.1	0.9639862825427478	31.15528838741486	1.769251166732034	5.6012954884084225	14.695557241019372	39.48954043270165	0.7565289556931492	2.3621831044562285	3.980841482472064	7.297649392138753	s__Edaphobacter sp010093025	g__Edaphobacter	f__Acidobacteriaceae	o__Terriglobales	c__Terriglobia	p__Acidobacteriota	d__Bacteria	none	species
RS_GCF_014274685.1	0.9699500812304722	30.947613039835467	1.2416854301369433	5.454393150693027	14.464738393618182	37.96049470573257	0.32778186602671044	0.9374197354307849	3.859029401048282	7.190849640106024	s__Edaphobacter sp014274685	g__Edaphobacter	f__Acidobacteriaceae	o__Terriglobales	c__Terriglobia	p__Acidobacteriota	d__Bacteria	none	species
GB_GCA_015655585.1	0.9633916430791862	30.12523833293432	0.7355272890163262	5.472276826110572	13.881962567922457	37.40783809898851	0.15937418840589745	0.16916921776151206	4.02781341576094	7.041004576774486	s__Edaphobacter sp015655585	g__Edaphobacter	f__Acidobacteriaceae	o__Terriglobales	c__Terriglobia	p__Acidobacteriota	d__Bacteria	derived from metagenome	genus
GB_GCA_018268775.1	0.9483810846828892	30.764255706267193	1.0423983726645365	5.159681002317248	14.679448411975123	38.66650797188508	0.12227880435061245	0.9435392209773088	3.715957725420131	6.759735913568652	s__Edaphobacter sp018268775	g__Edaphobacter	f__Acidobacteriaceae	o__Terriglobales	c__Terriglobia	p__Acidobacteriota	d__Bacteria	derived from metagenome	genus
GB_GCA_018268895.1	0.957791552935846	29.26286347502998	1.0506598559878446	5.18498273969162	12.652828836845774	37.0338047704841	0.2613357853368776	0.2562168172703103	3.786996916902634	6.818470715085422	s__Edaphobacter sp018268895	g__Edaphobacter	f__Acidobacteriaceae	o__Terriglobales	c__Terriglobia	p__Acidobacteriota	d__Bacteria	derived from metagenome	genus
GB_GCA_018449715.1	0.9767926718388438	30.55012582388175	1.8341884708390994	5.664710044369856	14.91582011419315	38.46736569213699	0.9600579933905522	2.5870669749276836	3.984191065404699	7.449130707004251	s__Edaphobacter sp018449715	g__Edaphobacter	f__Acidobacteriaceae	o__Terriglobales	c__Terriglobia	p__Acidobacteriota	d__Bacteria	none	species
RS_GCF_000178955.2	0.9943798229777836	26.797462173595598	1.4351462052848323	5.315495810290507	9.66839430474801	34.290013623605695	0.2501660476305476	0.9254584362066893	3.8458249087458967	7.011878094410187	s__Granulicella_A mallensis	g__Granulicella_A	f__Acidobacteriaceae	o__Terriglobales	c__Terriglobia	p__Acidobacteriota	d__Bacteria	none	species
RS_GCF_014203225.1	0.9927838053063794	26.95009269233737	1.5162170744423547	5.211087067570459	9.870604979178449	34.81162152358344	0.24919696246468903	0.38240625819143403	3.7797955498267473	6.883271339457516	s__Granulicella_A mallensis_A	g__Granulicella_A	f__Acidobacteriaceae	o__Terriglobales	c__Terriglobia	p__Acidobacteriota	d__Bacteria	none	species
RS_GCF_009766105.1	0.9955019592992366	25.356527789703577	1.2536468017852522	5.151146336140524	8.151207734299053	34.055148240850684	0.0394779476710827	0.7550740550251511	3.641915748490693	6.958000509900311	s__Granulicella_A sp009766105	g__Granulicella_A	f__Acidobacteriaceae	o__Terriglobales	c__Terriglobia	p__Acidobacteriota	d__Bacteria	none	species
RS_GCF_013410065.1	0.9763196271360488	26.637781876778856	1.094810660765578	5.3276013781668565	10.896307586641282	34.81785625054343	0.03784198970073671	0.0	3.9078234106421506	6.916248974875237	s__Granulicella_B arctica	g__Granulicella_B	f__Acidobacteriaceae	o__Terriglobales	c__Terriglobia	p__Acidobacteriota	d__Bacteria	none	species
RS_GCF_900114625.1	0.9644870156949992	23.900638748588875	0.0	5.342220722079694	8.021098617941535	31.999232700640547	0.0	0.0	3.9888081678534784	6.925157621205869	s__Granulicella_C pectinivorans	g__Granulicella_C	f__Acidobacteriaceae	o__Terriglobales	c__Terriglobia	p__Acidobacteriota	d__Bacteria	none	species
RS_GCF_900188085.1	0.9669690966362248	26.588005560055393	0.0	5.22177345459702	11.659456863547238	34.20300166781161	0.0	0.0	3.986686099761779	6.839062928264548	s__Granulicella_C rosea	g__Granulicella_C	f__Acidobacteriaceae	o__Terriglobales	c__Terriglobia	p__Acidobacteriota	d__Bacteria	none	species
RS_GCF_004115155.1	0.9703804592635756	24.581045033507024	0.6088794811521705	5.515009735438577	8.620613682517535	32.17721837645631	0.21090279038610382	0.0	4.020498879752923	7.076229441476863	s__Granulicella_C sibirica	g__Granulicella_C	f__Acidobacteriaceae	o__Terriglobales	c__Terriglobia	p__Acidobacteriota	d__Bacteria	none	species
RS_GCF_009914315.1	0.9686801158911754	29.10485430232834	1.3321896856066902	5.19813210180565	13.081144326108651	37.27623977607087	0.4596583416971729	0.11969914550038041	3.7926111609782818	6.711010171833353	s__Granulicella_C sp009914315	g__Granulicella_C	f__Acidobacteriaceae	o__Terriglobales	c__Terriglobia	p__Acidobacteriota	d__Bacteria	none	species
GB_GCA_903970285.1	0.9690136462158544	27.814976802520874	0.10883900394274004	5.1743424134523766	11.98070383093322	35.727506116133384	0.0	0.0	3.7512059556253283	6.781157807792961	s__Granulicella_C sp903970285	g__Granulicella_C	f__Acidobacteriaceae	o__Terriglobales	c__Terriglobia	p__Acidobacteriota	d__Bacteria	none	species
RS_GCF_000178975.2	0.9792480801811632	22.10203956628545	0.13423936261176994	5.45835637833918	6.478651118373946	29.784303223936302	0.0	0.0	4.037773897613804	7.037236004645866	s__Granulicella_C tundricola	g__Granulicella_C	f__Acidobacteriaceae	o__Terriglobales	c__Terriglobia	p__Acidobacteriota	d__Bacteria	none	species
RS_GCF_014203275.1	0.9736762070440668	20.7521468337398	0.0	5.698480553824746	5.925735831688325	28.059399536220987	0.0	0.0	4.1724039029779565	7.405499609836692	s__Granulicella_D aggregans	g__Granulicella_D	f__Acidobacteriaceae	o__Terriglobales	c__Terriglobia	p__Acidobacteriota	d__Bacteria	none	species
GB_GCA_903642265.1	0.9584938904063862	24.54996678384606	0.4083951345728538	5.810349021685091	10.024836320462484	32.85949472050612	0.0	0.0	4.1948123716003405	7.3740698454801645	s__Granulicella_D sp903642265	g__Granulicella_D	f__Acidobacteriaceae	o__Terriglobales	c__Terriglobia	p__Acidobacteriota	d__Bacteria	none	species
RS_GCF_018449545.1	0.9723382263398902	24.02363405857541	0.0022503848387653846	5.773306824207763	8.719073498566285	31.222368330498036	0.0	0.0	4.1889404491451305	7.41699908023712	s__JAJXYY01 sp018449545	g__JAJXYY01	f__Acidobacteriaceae	o__Terriglobales	c__Terriglobia	p__Acidobacteriota	d__Bacteria	none	species
GB_GCA_021780315.1	0.961265666197951	30.049430628574864	0.49306805013190047	5.071190810512325	13.36824844951861	37.63276253423247	0.24460736447264386	0.0	3.66586350099422	6.4092066021530645	s__JAJXYY01 sp021780315	g__JAJXYY01	f__Acidobacteriaceae	o__Terriglobales	c__Terriglobia	p__Acidobacteriota	d__Bacteria	derived from metagenome	genus
GB_GCA_021791875.1	0.9586467398225376	36.91740661452335	1.9207897349669292	5.04764085328372	20.09498281849645	45.594517258849564	0.5107940099230113	3.130644402899394	3.643450521143111	6.698106238302372	s__JAJYVU01 sp021791875	g__JAJYVU01	f__Acidobacteriaceae	o__Terriglobales	c__Terriglobia	p__Acidobacteriota	d__Bacteria	derived from metagenome	family
GB_GCA_021798235.1	0.9360208854063248	34.9440987628349	2.4141226260683872	4.869915804920421	17.785708433935234	42.83868377753814	1.1676243300946538	2.0832266471800587	3.4921394731752318	6.512261275144899	s__JAJZCX01 sp021798235	g__JAJZCX01	f__Acidobacteriaceae	o__Terriglobales	c__Terriglobia	p__Acidobacteriota	d__Bacteria	derived from metagenome	family
GB_GCA_021851625.1	0.9497736571061196	29.40718144053561	1.0187161077647824	4.287330060890968	11.180888438926809	37.75501706419991	0.4121779664463132	0.6455023250057401	2.96888046071309	5.915806777480407	s__JAJZCX01 sp021851625	g__JAJZCX01	f__Acidobacteriaceae	o__Terriglobales	c__Terriglobia	p__Acidobacteriota	d__Bacteria	derived from metagenome	family
RS_GCF_014083945.1	0.9765935872936872	30.747370316061073	2.2562414172442584	5.226462367610931	13.877482973410942	39.20236431361177	0.9698043835359831	1.0108053836406015	3.7319123062839843	6.908491618557579	s__JAJZFE01 sp014083945	g__JAJZFE01	f__Acidobacteriaceae	o__Terriglobales	c__Terriglobia	p__Acidobacteriota	d__Bacteria	none	species
GB_GCA_021798655.1	0.971482657039907	26.98753626713448	2.3561448472377	5.173698535092337	11.064034488020097	37.053677315188075	0.7855453912079879	1.5514744183905922	3.757424025353277	6.763409025281048	s__JAJZFE01 sp021798655	g__JAJZFE01	f__Acidobacteriaceae	o__Terriglobales	c__Terriglobia	p__Acidobacteriota	d__Bacteria	derived from metagenome	genus
GB_GCA_903970395.1	0.9830346700452668	26.466269448011456	1.8411965376826753	5.363077304089947	11.10459306931553	34.880957758917596	0.8726316234144786	0.0	3.8373971116729044	6.881451532283517	s__JAJZFE01 sp903970395	g__JAJZFE01	f__Acidobacteriaceae	o__Terriglobales	c__Terriglobia	p__Acidobacteriota	d__Bacteria	none	species
GB_GCA_021810815.1	0.9577938701086348	30.79909370143094	0.5741415717145886	5.243327986001841	12.906159527828134	39.13046403365716	0.4966993031392273	0.6966693165105067	3.8132102366149736	6.830634067425866	s__JAJZHR01 sp021810815	g__JAJZHR01	f__Acidobacteriaceae	o__Terriglobales	c__Terriglobia	p__Acidobacteriota	d__Bacteria	derived from metagenome	family
GB_GCA_021810735.1	0.9135831394155026	38.92931605747869	1.8561029561281082	5.03001492738232	22.022538892068297	47.27040769709509	0.35572534842315107	3.1694664338427696	3.691449359872582	6.658132853951845	s__JAJZIF01 sp021810735	g__JAJZIF01	f__Acidobacteriaceae	o__Terriglobales	c__Terriglobia	p__Acidobacteriota	d__Bacteria	derived from metagenome	family
GB_GCA_021810625.1	0.8612303812602911	32.81366145422714	0.7084331436697062	4.55288356803719	14.006609180907065	39.525631885121406	0.0	1.2081049469229548	3.499435416091095	6.022147560338087	s__JAJZIJ01 sp021810625	g__JAJZIJ01	f__Acidobacteriaceae	o__Terriglobales	c__Terriglobia	p__Acidobacteriota	d__Bacteria	derived from metagenome	family
GB_GCA_021810175.1	0.9427310124022344	36.481670544205905	1.2914635893161588	4.655246029728996	18.796789384980798	44.71734458223297	0.0	3.0639576453120876	3.470306350102323	6.193565413374178	s__JAJZJJ01 sp021810175	g__JAJZJJ01	f__Acidobacteriaceae	o__Terriglobales	c__Terriglobia	p__Acidobacteriota	d__Bacteria	derived from metagenome	family
GB_GCA_021778815.1	0.9545096504328674	33.752814011379186	2.3573563232237995	4.85286366298831	15.443547303154386	42.47578124695261	1.154788077446459	2.3897240781089417	3.3976280415606577	6.40104188768915	s__JAKAAZ01 sp021778815	g__JAKAAZ01	f__Acidobacteriaceae	o__Terriglobales	c__Terriglobia	p__Acidobacteriota	d__Bacteria	derived from metagenome	family
GB_GCA_021780095.1	0.9350278514290415	32.86898871293175	2.2173612554209807	5.3584796815794125	15.662963165143614	41.136074565730944	0.5785594027020116	3.4536680792058396	3.827185175682514	6.922800312939318	s__JAKAAZ01 sp021780095	g__JAKAAZ01	f__Acidobacteriaceae	o__Terriglobales	c__Terriglobia	p__Acidobacteriota	d__Bacteria	derived from metagenome	family
GB_GCA_021791935.1	0.8862700552693569	36.44985244586169	2.0295717309071524	5.287553554468314	19.45209251321376	45.2004123854453	0.8726315590048405	2.7891330816842483	3.7548581957030196	6.903978821939555	s__JAKAAZ01 sp021791935	g__JAKAAZ01	f__Acidobacteriaceae	o__Terriglobales	c__Terriglobia	p__Acidobacteriota	d__Bacteria	derived from metagenome	family
GB_GCA_021792795.1	0.9170373235719452	33.57894796977963	1.8983320697442037	5.048409411795237	14.913950534432349	41.88133541719881	0.7288101114546486	2.4777491634851643	3.7014965215846365	6.729751685337093	s__JAKAAZ01 sp021792795	g__JAKAAZ01	f__Acidobacteriaceae	o__Terriglobales	c__Terriglobia	p__Acidobacteriota	d__Bacteria	derived from metagenome	family
GB_GCA_021793405.1	0.8934951480263744	34.94971120736324	2.8012501353821495	5.343323164265646	17.57530468639353	43.00431719321037	1.3296627883732053	3.834395074569329	3.8500202163656665	6.926832383862018	s__JAKAAZ01 sp021793405	g__JAKAAZ01	f__Acidobacteriaceae	o__Terriglobales	c__Terriglobia	p__Acidobacteriota	d__Bacteria	derived from metagenome	family
GB_GCA_021793595.1	0.9347511099142584	34.42051010701828	2.2818123737563534	5.29351320863485	16.872310478584012	42.576904817442944	0.8784416304325129	3.3081708236180196	3.6898333563870556	7.010587381549567	s__JAKAAZ01 sp021793595	g__JAKAAZ01	f__Acidobacteriaceae	o__Terriglobales	c__Terriglobia	p__Acidobacteriota	d__Bacteria	derived from metagenome	family
GB_GCA_021798735.1	0.9117514617164372	35.749771097841645	2.849912179492067	5.176912847043113	17.534870340904533	44.29991628982624	1.199732702946773	4.627557949634079	3.6572089323002874	6.659068384475976	s__JAKAAZ01 sp021798735	g__JAKAAZ01	f__Acidobacteriaceae	o__Terriglobales	c__Terriglobia	p__Acidobacteriota	d__Bacteria	derived from metagenome	family
GB_GCA_021802085.1	0.8857392850733344	35.799191004586994	1.8058894073958962	4.9570151374625375	17.57001974452189	43.966419211435245	0.9318685706908951	2.7713681196976783	3.637208053496937	6.472555268508046	s__JAKAAZ01 sp021802085	g__JAKAAZ01	f__Acidobacteriaceae	o__Terriglobales	c__Terriglobia	p__Acidobacteriota	d__Bacteria	derived from metagenome	family
GB_GCA_021805955.1	0.9414582721566276	33.7044419984623	2.2244454304048293	5.2383058277756325	15.870663074182495	42.39783662011409	0.41659202456046374	2.82085150439862	3.7421308971203437	7.0172179533345815	s__JAKAAZ01 sp021805955	g__JAKAAZ01	f__Acidobacteriaceae	o__Terriglobales	c__Terriglobia	p__Acidobacteriota	d__Bacteria	derived from metagenome	family
GB_GCA_021818585.1	0.9624745004186872	35.66380441123522	2.335853774809087	5.116372240540845	19.985931348529853	43.761574479103764	0.5938244331606166	4.43003200675738	3.6660972593376315	6.72643709276004	s__JAKATU01 sp021818585	g__JAKATU01	f__Acidobacteriaceae	o__Terriglobales	c__Terriglobia	p__Acidobacteriota	d__Bacteria	derived from metagenome	family
GB_GCA_021782675.1	0.9373400469585448	34.2990566526846	1.0932473502268225	4.917751595034473	16.00353103760672	42.69567899279676	0.3430598385447359	1.2825120703633868	3.594857550422365	6.600616952217408	s__JAKAUB01 sp021782675	g__JAKAUB01	f__Acidobacteriaceae	o__Terriglobales	c__Terriglobia	p__Acidobacteriota	d__Bacteria	derived from metagenome	family
GB_GCA_021827845.1	0.9643758376948236	34.39803069888016	1.706585274740553	4.885427939215982	15.45654415428281	42.869683044225255	0.6896724355350858	1.8525073503112486	3.517806989573712	6.523079138793297	s__JAKAUB01 sp021827845	g__JAKAUB01	f__Acidobacteriaceae	o__Terriglobales	c__Terriglobia	p__Acidobacteriota	d__Bacteria	derived from metagenome	family
GB_GCA_021790655.1	0.9246679314909232	35.92822065389582	1.913669558628933	5.160186703306903	19.44217169641266	44.10047200110731	0.858151337737747	2.2882242610553565	3.546980512317024	6.797016220861098	s__JAKAYS01 sp021790655	g__JAKAYS01	f__Acidobacteriaceae	o__Terriglobales	c__Terriglobia	p__Acidobacteriota	d__Bacteria	derived from metagenome	family
GB_GCA_021826695.1	0.9134244975188704	36.30920871382412	2.4261743643503606	4.874131576824967	18.695700909690697	44.34642986935429	1.1927512889705683	3.4244456599725064	3.4487446899771332	6.3865681621821215	s__JAKAYS01 sp021826695	g__JAKAYS01	f__Acidobacteriaceae	o__Terriglobales	c__Terriglobia	p__Acidobacteriota	d__Bacteria	derived from metagenome	family
GB_GCA_000381585.1	0.970875325171996	30.522444742937886	2.5659977574126045	5.272191300443185	12.933441436441413	38.97733680456053	0.9300085280254718	2.9348058589697867	3.7254413924949183	7.038742781956074	s__KBS-83 sp000381585	g__KBS-83	f__Acidobacteriaceae	o__Terriglobales	c__Terriglobia	p__Acidobacteriota	d__Bacteria	none	species
GB_GCA_003152195.1	0.9623505450145184	29.132315000568	0.9472048401551278	5.944064776049979	12.417234246361076	38.26903480585016	0.0	1.479808225940312	4.082132523492971	7.900551808081492	s__PALSA-350 sp003152195	g__PALSA-350	f__Acidobacteriaceae	o__Terriglobales	c__Terriglobia	p__Acidobacteriota	d__Bacteria	derived from metagenome	family
GB_GCA_021799945.1	0.7795252126109063	36.0962245110058	0.18901337198787083	5.695054192582489	19.639636912865896	45.32462327464081	0.0	2.2155059037693503	4.113329499864431	7.5671549869623576	s__PALSA-350 sp021799945	g__PALSA-350	f__Acidobacteriaceae	o__Terriglobales	c__Terriglobia	p__Acidobacteriota	d__Bacteria	derived from metagenome	family
GB_GCA_003132145.1	0.8021065256692403	30.396343109659224	0.07022358027815745	5.297714163101544	14.88093842794745	38.123012627561124	0.0	0.0	4.111589500820932	6.712476130773167	s__Palsa-288 sp003132145	g__Palsa-288	f__Acidobacteriaceae	o__Terriglobales	c__Terriglobia	p__Acidobacteriota	d__Bacteria	derived from metagenome	family
GB_GCA_003133205.1	0.9269239944528364	27.86556363004094	0.7398499172540882	5.416416812802642	12.061050964373708	35.805771060393276	0.08588857596093424	0.015040728240926171	3.9166907221946086	7.0444546807249	s__Palsa-288 sp003133205	g__Palsa-288	f__Acidobacteriaceae	o__Terriglobales	c__Terriglobia	p__Acidobacteriota	d__Bacteria	derived from metagenome	family
GB_GCA_003142215.1	0.8100157956768249	25.75214071799439	0.0	5.275645153491441	9.901169251070266	32.775444249883435	0.0	0.0	4.039694252094063	6.648475224805468	s__Palsa-288 sp003142215	g__Palsa-288	f__Acidobacteriaceae	o__Terriglobales	c__Terriglobia	p__Acidobacteriota	d__Bacteria	derived from metagenome	family
GB_GCA_003142235.1	0.7962083980913742	30.082519548561425	0.1771855223853347	5.3424494019672615	15.500543354873965	37.3705510869431	0.19238005563926053	0.0	3.931069513744171	6.63214496354753	s__Palsa-288 sp003142235	g__Palsa-288	f__Acidobacteriaceae	o__Terriglobales	c__Terriglobia	p__Acidobacteriota	d__Bacteria	derived from metagenome	family
GB_GCA_003162875.1	0.9005138426022902	26.99178182479463	0.0	5.527441853181723	11.507347983059752	34.83988527436397	0.0	0.0	3.981483277351785	7.191550051080956	s__Palsa-288 sp003162875	g__Palsa-288	f__Acidobacteriaceae	o__Terriglobales	c__Terriglobia	p__Acidobacteriota	d__Bacteria	derived from metagenome	family
GB_GCA_021851465.1	0.8032849248452995	33.02823099019235	0.47364187346900977	5.155494914656647	17.281072899653783	41.55628847333641	0.1529147289797954	0.0	3.824178231440956	6.7009464686873095	s__Palsa-288 sp021851465	g__Palsa-288	f__Acidobacteriaceae	o__Terriglobales	c__Terriglobia	p__Acidobacteriota	d__Bacteria	derived from metagenome	family
GB_GCA_903932155.1	0.862399132215444	29.92808028000076	0.6704691513489207	5.312321883984017	14.488352769600999	37.507917486463	0.10949113662140841	0.0	3.862266728047026	6.7817465300430255	s__Palsa-288 sp903932155	g__Palsa-288	f__Acidobacteriaceae	o__Terriglobales	c__Terriglobia	p__Acidobacteriota	d__Bacteria	derived from metagenome	family
GB_GCA_003131625.1	0.956345878232692	32.91211011588824	1.6422033914660177	5.487683224373661	14.850887292189107	41.190977481571785	0.4343575875712735	2.3351529978077936	4.0779023405493255	7.387105898274259	s__Palsa-343 sp003131625	g__Palsa-343	f__Acidobacteriaceae	o__Terriglobales	c__Terriglobia	p__Acidobacteriota	d__Bacteria	derived from metagenome	family
GB_GCA_003152415.1	0.9562274061640752	30.365452504007443	1.908798977729084	5.445285011103551	12.221833223005538	38.430466434593924	0.22109478294394047	2.3747176745585996	4.039335791676766	7.244935680739221	s__Palsa-343 sp003152415	g__Palsa-343	f__Acidobacteriaceae	o__Terriglobales	c__Terriglobia	p__Acidobacteriota	d__Bacteria	derived from metagenome	family
GB_GCA_003152595.1	0.9316405830051476	32.700009352470026	2.2413124899133354	5.462674297178577	14.475507114388446	41.079864804368654	0.7011877166975147	3.9062798706514616	3.9751507887930786	7.313467478848041	s__Palsa-343 sp003152595	g__Palsa-343	f__Acidobacteriaceae	o__Terriglobales	c__Terriglobia	p__Acidobacteriota	d__Bacteria	derived from metagenome	family
GB_GCA_003166955.1	0.964524527053425	32.07728736670731	1.7581724067181037	5.307156282625643	15.243308994915102	40.52316515671298	0.48612488782570984	1.530099696526392	3.988131371291085	7.1528224372456854	s__Palsa-343 sp003166955	g__Palsa-343	f__Acidobacteriaceae	o__Terriglobales	c__Terriglobia	p__Acidobacteriota	d__Bacteria	derived from metagenome	family
GB_GCA_003167515.1	0.9541488003247952	29.406649400838567	1.403858511544053	5.210171588661153	12.61372150801276	37.60380102006599	0.0	1.9583133212816541	3.856180709209049	7.055413627330835	s__Palsa-343 sp003167515	g__Palsa-343	f__Acidobacteriaceae	o__Terriglobales	c__Terriglobia	p__Acidobacteriota	d__Bacteria	derived from metagenome	family
GB_GCA_021792135.1	0.8984493569222598	37.729150825208635	1.9931659877125014	5.142700150771861	20.614036905255595	46.054281186029506	0.338840945107423	3.6015313105168305	3.655518440580973	6.946224910904261	s__Palsa-343 sp021792135	g__Palsa-343	f__Acidobacteriaceae	o__Terriglobales	c__Terriglobia	p__Acidobacteriota	d__Bacteria	derived from metagenome	family
RS_GCF_003428625.2	0.9831482289765932	32.30182724103026	2.6205896465464273	5.121079304935327	15.57894738471352	41.00507973038143	1.1449015523062473	3.1846422888978525	3.651548078297831	6.982292157090238	s__Paracidobacterium acidisoli	g__Paracidobacterium	f__Acidobacteriaceae	o__Terriglobales	c__Terriglobia	p__Acidobacteriota	d__Bacteria	none	species
RS_GCF_000688455.1	0.959592381537978	39.290936824035576	1.807475409410419	5.2639927330506895	22.611724263354287	47.772810286610735	0.608776216260118	2.640779557024109	3.7303783935840302	7.231267241706458	s__Pseudacidobacterium ailaaui	g__Pseudacidobacterium	f__Acidobacteriaceae	o__Terriglobales	c__Terriglobia	p__Acidobacteriota	d__Bacteria	none	species
GB_GCA_021323655.1	0.9610309539292968	39.086594029921415	2.395897241091095	5.259783092904191	23.486933052196893	48.05766807336553	0.7693876585869674	2.781924967124459	3.627300351807837	7.330925573911599	s__Pseudacidobacterium sp021323655	g__Pseudacidobacterium	f__Acidobacteriaceae	o__Terriglobales	c__Terriglobia	p__Acidobacteriota	d__Bacteria	derived from metagenome	genus
RS_GCF_001006305.1	0.9881866785342004	28.45764780805826	1.4873742400951406	5.416642308044765	12.316423488370631	36.70456947426128	0.12332193772401534	1.5455773646850002	3.8077235134122835	7.281672259444795	s__Silvibacterium bohemicum	g__Silvibacterium	f__Acidobacteriaceae	o__Terriglobales	c__Terriglobia	p__Acidobacteriota	d__Bacteria	none	species
RS_GCF_004123295.1	0.9937850757132152	29.09086963014969	1.5077852090381905	4.973971870473941	11.322797267192454	37.783444036513	0.5042969667555866	1.7141205807302224	3.7262473354152803	6.776155893819185	s__Silvibacterium dinghuense	g__Silvibacterium	f__Acidobacteriaceae	o__Terriglobales	c__Terriglobia	p__Acidobacteriota	d__Bacteria	none	species
GB_GCA_013289875.1	0.9603299857585862	32.03350742857691	0.9256921029648395	5.322152969792818	15.469358398794645	40.41030444718187	0.3154070837902634	0.7537721359116603	3.7832309966913527	7.167157229893918	s__Silvibacterium sp013289875	g__Silvibacterium	f__Acidobacteriaceae	o__Terriglobales	c__Terriglobia	p__Acidobacteriota	d__Bacteria	derived from metagenome	genus
GB_GCA_019232935.1	0.9175512138482728	36.70510645215261	2.092663792084021	5.429673626826136	20.302674931902526	45.306791053597884	0.8556793628529462	2.547835058900155	3.9452161044217986	7.247539537066037	s__Silvibacterium sp019232935	g__Silvibacterium	f__Acidobacteriaceae	o__Terriglobales	c__Terriglobia	p__Acidobacteriota	d__Bacteria	derived from metagenome	genus
GB_GCA_019234945.1	0.9557258166290312	36.070837521445235	2.1650706665789823	5.454476403604226	19.30929500297197	44.55932860520084	0.9096471400697618	2.4558062419268554	3.924738870375237	7.3066008451495925	s__Silvibacterium sp019234945	g__Silvibacterium	f__Acidobacteriaceae	o__Terriglobales	c__Terriglobia	p__Acidobacteriota	d__Bacteria	derived from metagenome	genus
GB_GCA_022870745.1	0.9904284052300808	29.20352810132067	1.7037095229494703	5.301847817707882	11.818747470697883	37.70793365400503	0.6794996772249389	2.5733365627215727	3.7613488374362793	7.201583536463728	s__Silvibacterium sp022870745	g__Silvibacterium	f__Acidobacteriaceae	o__Terriglobales	c__Terriglobia	p__Acidobacteriota	d__Bacteria	none	species
RS_GCF_001449115.1	0.9916446036482636	26.073536024307593	0.16595582078718252	5.762190514189388	11.727629504570189	35.09281197479112	0.0	0.5997629386499437	4.150946338783694	7.703979161470006	s__Terracidiphilus gabretensis	g__Terracidiphilus	f__Acidobacteriaceae	o__Terriglobales	c__Terriglobia	p__Acidobacteriota	d__Bacteria	none	species
GB_GCA_900290245.1	0.9557479751692656	29.858187087215846	1.4040282487361884	5.7482357347238775	13.947083517508977	38.43930712228124	0.29610027791482096	2.3068356935522374	4.164573697403133	7.635560348337997	s__Terracidiphilus gaucii	g__Terracidiphilus	f__Acidobacteriaceae	o__Terriglobales	c__Terriglobia	p__Acidobacteriota	d__Bacteria	derived from metagenome	genus
RS_GCF_003131205.1	0.95970456496682	30.36322334939652	1.7615161018294945	5.489896893909757	14.644614188425251	38.26405592280731	0.2973610193859413	1.7046476968058561	3.984106394586994	7.206679052814602	s__Terracidiphilus savannae	g__Terracidiphilus	f__Acidobacteriaceae	o__Terriglobales	c__Terriglobia	p__Acidobacteriota	d__Bacteria	none	species
GB_GCA_002307235.1	0.9807737780256864	26.78224077675925	1.2858545651205135	5.694427906552949	12.0607492594653	36.15218046703356	0.5549838204016375	1.3604467901638273	4.461913994564181	7.444035391003099	s__Terracidiphilus sp002307235	g__Terracidiphilus	f__Acidobacteriaceae	o__Terriglobales	c__Terriglobia	p__Acidobacteriota	d__Bacteria	derived from metagenome	genus
GB_GCA_002314435.1	0.969840529999762	30.812152549310536	1.249445398693346	5.885315300804921	14.574892020847859	39.96241255917621	0.530678945901143	1.842823509453809	4.2695239828541816	7.641745856050045	s__Terracidiphilus sp002314435	g__Terracidiphilus	f__Acidobacteriaceae	o__Terriglobales	c__Terriglobia	p__Acidobacteriota	d__Bacteria	derived from metagenome	genus
GB_GCA_003133425.1	0.9339331613967212	30.492146168678424	1.0578706237145492	5.782983067887764	14.160633266607586	38.93061808627847	0.014059751944037524	1.8416337987522864	4.2185338343749414	7.61252340669109	s__Terracidiphilus sp003133425	g__Terracidiphilus	f__Acidobacteriaceae	o__Terriglobales	c__Terriglobia	p__Acidobacteriota	d__Bacteria	derived from metagenome	genus
GB_GCA_003134815.1	0.91885653195808	30.074296688808694	0.0	5.646448993252248	16.059938762390498	38.44700695485057	0.0	0.0	4.058540182945487	7.385636973832385	s__Terracidiphilus sp003134815	g__Terracidiphilus	f__Acidobacteriaceae	o__Terriglobales	c__Terriglobia	p__Acidobacteriota	d__Bacteria	derived from metagenome	genus
GB_GCA_003134855.1	0.8766472114102477	31.760783848491158	0.0	5.820433480602338	17.850892660508734	39.426553868320184	0.0	0.0	4.5080088020021565	7.428644092555525	s__Terracidiphilus sp003134855	g__Terracidiphilus	f__Acidobacteriaceae	o__Terriglobales	c__Terriglobia	p__Acidobacteriota	d__Bacteria	derived from metagenome	genus
GB_GCA_003138365.1	0.9613854789836934	28.407062739106305	0.680389447764103	5.9681884911743595	13.056202447071872	37.04430546051013	0.08534605710472243	1.0144645841124103	4.4886870384406	7.721610250224569	s__Terracidiphilus sp003138365	g__Terracidiphilus	f__Acidobacteriaceae	o__Terriglobales	c__Terriglobia	p__Acidobacteriota	d__Bacteria	derived from metagenome	genus
GB_GCA_003138515.1	0.9283688085677904	33.02985096566458	0.6896879082767029	5.614418135167562	19.838052137488784	42.332303500722716	0.0	1.6404134820492304	3.982953728897272	7.3634066172017825	s__Terracidiphilus sp003138515	g__Terracidiphilus	f__Acidobacteriaceae	o__Terriglobales	c__Terriglobia	p__Acidobacteriota	d__Bacteria	derived from metagenome	genus
GB_GCA_003139795.1	0.9667595057556456	30.74147804564312	0.730590388269615	6.034324536814771	15.627922944445544	39.42253730493596	0.0	1.7351446333725757	4.3711501550924705	7.985180686899593	s__Terracidiphilus sp003139795	g__Terracidiphilus	f__Acidobacteriaceae	o__Terriglobales	c__Terriglobia	p__Acidobacteriota	d__Bacteria	derived from metagenome	genus
GB_GCA_003140705.1	0.9466039831780072	28.382777760678973	0.9893390326737195	6.264070449134943	12.234522954521411	36.90914134445536	0.013582167034138282	2.2398585742409125	4.461253613585513	8.063972527199061	s__Terracidiphilus sp003140705	g__Terracidiphilus	f__Acidobacteriaceae	o__Terriglobales	c__Terriglobia	p__Acidobacteriota	d__Bacteria	derived from metagenome	genus
GB_GCA_003140785.1	0.9493149600219094	27.73559730521362	1.4376915934121142	5.803676546336253	12.258522225139295	35.67362053794708	0.4573617502203673	2.1110419815783317	4.1821516461614126	7.543720357277703	s__Terracidiphilus sp003140785	g__Terracidiphilus	f__Acidobacteriaceae	o__Terriglobales	c__Terriglobia	p__Acidobacteriota	d__Bacteria	derived from metagenome	genus
GB_GCA_003142015.1	0.9305509547645748	31.190834191845777	0.13991069915849863	5.673660689412815	16.24290072845683	39.5819192418871	0.0	0.6937309039061308	4.299586052598196	7.414623197820404	s__Terracidiphilus sp003142015	g__Terracidiphilus	f__Acidobacteriaceae	o__Terriglobales	c__Terriglobia	p__Acidobacteriota	d__Bacteria	derived from metagenome	genus
GB_GCA_003142935.1	0.9409970443687532	29.63289031038155	0.6902431404498595	5.855259432873346	13.685112501175368	37.75955020776985	0.0	1.8628826035091066	4.2893833567416895	7.73738806246258	s__Terracidiphilus sp003142935	g__Terracidiphilus	f__Acidobacteriaceae	o__Terriglobales	c__Terriglobia	p__Acidobacteriota	d__Bacteria	derived from metagenome	genus
GB_GCA_003151435.1	0.9700743616755352	29.260235733407615	1.542437161868826	5.849684577354125	13.8707497792873	38.24990389298624	0.4000979786363039	2.490779908131331	4.301724585821539	7.670325836996374	s__Terracidiphilus sp003151435	g__Terracidiphilus	f__Acidobacteriaceae	o__Terriglobales	c__Terriglobia	p__Acidobacteriota	d__Bacteria	derived from metagenome	genus
GB_GCA_003151985.1	0.957059651505407	29.606079037071737	1.094466013677045	6.073483253913168	14.323151104256514	38.307423108559576	0.14602274116757363	2.405337551429901	4.381128816417293	8.00321829081878	s__Terracidiphilus sp003151985	g__Terracidiphilus	f__Acidobacteriaceae	o__Terriglobales	c__Terriglobia	p__Acidobacteriota	d__Bacteria	derived from metagenome	genus
GB_GCA_003156235.1	0.8786271081715799	29.342088354905545	0.3832290054389409	5.868187830957709	14.649800998726374	37.366058374905705	0.0	0.6948780289396872	4.435253858852505	7.6340601656651765	s__Terracidiphilus sp003156235	g__Terracidiphilus	f__Acidobacteriaceae	o__Terriglobales	c__Terriglobia	p__Acidobacteriota	d__Bacteria	derived from metagenome	genus
GB_GCA_003156495.1	0.9476895717632268	26.8409619216023	0.0	6.011328552508858	13.03309552520062	35.9855347317703	0.0	0.0	4.645271351562139	7.927867249265528	s__Terracidiphilus sp003156495	g__Terracidiphilus	f__Acidobacteriaceae	o__Terriglobales	c__Terriglobia	p__Acidobacteriota	d__Bacteria	derived from metagenome	genus
GB_GCA_003159355.1	0.8697285536709353	32.586123791505614	0.11070289830762547	6.340051110729842	20.011850210982953	40.967581245929054	0.0	0.04654846539082946	4.67605937775817	7.97361327768531	s__Terracidiphilus sp003159355	g__Terracidiphilus	f__Acidobacteriaceae	o__Terriglobales	c__Terriglobia	p__Acidobacteriota	d__Bacteria	derived from metagenome	genus
GB_GCA_003161045.1	0.7342440429512728	31.442316766192558	0.0	5.724711424297579	16.921036035425498	39.56401163149185	0.0	0.0	4.498939821737333	7.322572143135462	s__Terracidiphilus sp003161045	g__Terracidiphilus	f__Acidobacteriaceae	o__Terriglobales	c__Terriglobia	p__Acidobacteriota	d__Bacteria	derived from metagenome	genus
GB_GCA_003162495.1	0.973660085457812	31.996452923892967	1.0580429577662382	5.445630885904973	15.51119933552524	40.98531860159565	0.040169821700960506	2.18938546420625	3.9047250476024464	6.98885300795725	s__Terracidiphilus sp003162495	g__Terracidiphilus	f__Acidobacteriaceae	o__Terriglobales	c__Terriglobia	p__Acidobacteriota	d__Bacteria	derived from metagenome	genus
GB_GCA_003164255.1	0.94063880336093	27.05745332486169	0.3981745482858914	5.9856922328980655	12.063991059888625	35.25588294367233	0.0	1.5316368716113544	4.381235028123831	7.821032233901025	s__Terracidiphilus sp003164255	g__Terracidiphilus	f__Acidobacteriaceae	o__Terriglobales	c__Terriglobia	p__Acidobacteriota	d__Bacteria	derived from metagenome	genus
GB_GCA_003164635.1	0.9895185996730572	24.089243723612153	0.6723314137930019	5.987840345389064	9.679189937522914	33.178777160592006	0.0	0.735246595727423	4.349999457614301	7.792343841752039	s__Terracidiphilus sp003164635	g__Terracidiphilus	f__Acidobacteriaceae	o__Terriglobales	c__Terriglobia	p__Acidobacteriota	d__Bacteria	derived from metagenome	genus
GB_GCA_003165005.1	0.9325610408392636	30.14942787428209	0.0	5.536067411181031	14.410733225168379	38.41869803767466	0.0	0.0	4.2058290485112355	7.428240512531189	s__Terracidiphilus sp003165005	g__Terracidiphilus	f__Acidobacteriaceae	o__Terriglobales	c__Terriglobia	p__Acidobacteriota	d__Bacteria	derived from metagenome	genus
GB_GCA_003165075.1	0.9442431827307768	30.977809007025606	1.6047310100446635	5.840212099333658	16.107311886812745	39.986034485155834	0.25047856046526396	2.454308406867237	4.151335356360288	7.684854316621394	s__Terracidiphilus sp003165075	g__Terracidiphilus	f__Acidobacteriaceae	o__Terriglobales	c__Terriglobia	p__Acidobacteriota	d__Bacteria	derived from metagenome	genus
GB_GCA_003165095.1	0.9529801393925482	28.446712784500544	0.0	5.640574701889638	13.383926502820454	36.545005422203914	0.0	0.3650015110764784	4.197966267095108	7.489999321098824	s__Terracidiphilus sp003165095	g__Terracidiphilus	f__Acidobacteriaceae	o__Terriglobales	c__Terriglobia	p__Acidobacteriota	d__Bacteria	derived from metagenome	genus
GB_GCA_003165935.1	0.964774728230574	28.499603241980406	0.13355402540413142	5.757868156866501	12.279533706027243	36.418733679812696	0.0	0.29653534690818617	4.234255758781545	7.4907639634350325	s__Terracidiphilus sp003165935	g__Terracidiphilus	f__Acidobacteriaceae	o__Terriglobales	c__Terriglobia	p__Acidobacteriota	d__Bacteria	derived from metagenome	genus
GB_GCA_003166055.1	0.9620922355974528	25.945059969572505	0.534612963414359	6.040935332960778	10.68014948045576	34.23316599680158	0.05425597296736262	1.0412512791996207	4.3691342819084955	7.874970007759668	s__Terracidiphilus sp003166055	g__Terracidiphilus	f__Acidobacteriaceae	o__Terriglobales	c__Terriglobia	p__Acidobacteriota	d__Bacteria	derived from metagenome	genus
GB_GCA_003167305.1	0.8498509875014829	36.44258141841801	0.04075336628369364	6.109582402686026	22.80614429118107	44.787295906512675	0.0	0.7263094290586523	4.602172002797203	7.541645959980371	s__Terracidiphilus sp003167305	g__Terracidiphilus	f__Acidobacteriaceae	o__Terriglobales	c__Terriglobia	p__Acidobacteriota	d__Bacteria	derived from metagenome	genus
GB_GCA_003170825.1	0.9051099221840108	30.55903446771933	0.0	5.715773555333293	16.747773586198186	39.32321871309647	0.0	0.0	4.493945672640255	7.368431035295766	s__Terracidiphilus sp003170825	g__Terracidiphilus	f__Acidobacteriaceae	o__Terriglobales	c__Terriglobia	p__Acidobacteriota	d__Bacteria	derived from metagenome	genus
GB_GCA_003171315.1	0.8398778683203705	37.04206145431688	0.46998121428649986	5.9707883585337065	22.46427303965744	46.04310411873979	0.0	2.1002989507485905	4.3021059430406865	7.859880980773519	s__Terracidiphilus sp003171315	g__Terracidiphilus	f__Acidobacteriaceae	o__Terriglobales	c__Terriglobia	p__Acidobacteriota	d__Bacteria	derived from metagenome	genus
GB_GCA_008682415.1	0.971308845820642	29.026397835088478	0.05771772865755764	5.806675826168169	14.28786017538847	36.721520565984406	0.0	0.8691351138420735	4.240604966039926	7.610685925456131	s__Terracidiphilus sp008682415	g__Terracidiphilus	f__Acidobacteriaceae	o__Terriglobales	c__Terriglobia	p__Acidobacteriota	d__Bacteria	none	species
GB_GCA_015654835.1	0.9706327128281133	27.216794781523824	1.6518243251826812	5.782020045323545	12.888307319287733	36.29535839728572	0.2607317358017722	2.6582283516078924	4.094288110376991	7.6083517895898485	s__Terracidiphilus sp015654835	g__Terracidiphilus	f__Acidobacteriaceae	o__Terriglobales	c__Terriglobia	p__Acidobacteriota	d__Bacteria	derived from metagenome	genus
GB_GCA_015655195.1	0.9872146974165056	27.129326298840144	0.613772607472761	5.573045404009017	12.86472868148504	35.54208830334856	0.0	1.1304896402165419	4.181363355397096	7.586817333891456	s__Terracidiphilus sp015655195	g__Terracidiphilus	f__Acidobacteriaceae	o__Terriglobales	c__Terriglobia	p__Acidobacteriota	d__Bacteria	derived from metagenome	genus
GB_GCA_015655365.1	0.9629496148335316	28.331152308698698	0.19040385580687147	5.769701350430777	12.601808482292368	36.67688965307039	0.20890043612480902	0.022826892339832483	4.304636144476812	7.401660347642592	s__Terracidiphilus sp015655365	g__Terracidiphilus	f__Acidobacteriaceae	o__Terriglobales	c__Terriglobia	p__Acidobacteriota	d__Bacteria	derived from metagenome	genus
GB_GCA_017883405.1	0.9493178370496302	32.4879689168403	1.0897151982908007	5.923887632561451	16.503834976845464	40.98891898716952	0.0	2.6641406791526796	4.27907790867946	7.613957092645297	s__Terracidiphilus sp017883405	g__Terracidiphilus	f__Acidobacteriaceae	o__Terriglobales	c__Terriglobia	p__Acidobacteriota	d__Bacteria	derived from metagenome	genus
GB_GCA_018268915.1	0.9678571244062876	29.565282705598467	1.680778138961065	5.785255325725384	14.736874319652648	37.477599502516966	0.3606479205567661	2.674552909057212	4.04174531747681	7.556010472987992	s__Terracidiphilus sp018268915	g__Terracidiphilus	f__Acidobacteriaceae	o__Terriglobales	c__Terriglobia	p__Acidobacteriota	d__Bacteria	derived from metagenome	genus
GB_GCA_021778875.1	0.9664077146007948	34.07901958123186	0.7534488722202095	5.736359551329103	18.462376884318566	43.514173326847306	0.4188947599685149	2.58820216748215	4.194741303417118	7.346034828404177	s__Terracidiphilus sp021778875	g__Terracidiphilus	f__Acidobacteriaceae	o__Terriglobales	c__Terriglobia	p__Acidobacteriota	d__Bacteria	derived from metagenome	genus
GB_GCA_021779695.1	0.9256278844223302	32.715198899176464	1.468871331199253	5.692573155372523	15.772650004442239	40.6368522510781	0.11091741823079992	3.9938398780494104	4.115028231193453	7.3458347759756455	s__Terracidiphilus sp021779695	g__Terracidiphilus	f__Acidobacteriaceae	o__Terriglobales	c__Terriglobia	p__Acidobacteriota	d__Bacteria	derived from metagenome	genus
GB_GCA_021780075.1	0.9709181398700616	33.88364328856722	1.1010241732324735	5.548183190703506	18.355953645632166	42.97686945196842	0.7151900708216754	1.8060035525558682	4.090030101345709	7.222174960492749	s__Terracidiphilus sp021780075	g__Terracidiphilus	f__Acidobacteriaceae	o__Terriglobales	c__Terriglobia	p__Acidobacteriota	d__Bacteria	derived from metagenome	genus
GB_GCA_021781255.1	0.9217743116497116	32.552684863150496	0.6783908248564727	5.5593694471133	16.304206115988006	41.0057813619913	0.13500613114595095	2.267398643452907	3.9666012126854784	7.267288582206152	s__Terracidiphilus sp021781255	g__Terracidiphilus	f__Acidobacteriaceae	o__Terriglobales	c__Terriglobia	p__Acidobacteriota	d__Bacteria	derived from metagenome	genus
GB_GCA_021781495.1	0.9671471427970318	34.257149703844334	1.5390863266547496	5.442111983782427	18.203388535312698	43.235100428077864	0.6690992233030062	3.3108332894393504	3.9245884650778957	7.110413757056036	s__Terracidiphilus sp021781495	g__Terracidiphilus	f__Acidobacteriaceae	o__Terriglobales	c__Terriglobia	p__Acidobacteriota	d__Bacteria	derived from metagenome	genus
GB_GCA_021781795.1	0.9749876359980504	33.38486769498593	1.8116736531854674	5.138690103152969	17.57377825016738	42.72158766994129	0.3682227566661882	3.4014065617985336	3.68954974730014	6.696042784821204	s__Terracidiphilus sp021781795	g__Terracidiphilus	f__Acidobacteriaceae	o__Terriglobales	c__Terriglobia	p__Acidobacteriota	d__Bacteria	derived from metagenome	genus
GB_GCA_021785495.1	0.9202392623408092	32.17913397302837	0.0	5.108828362099485	16.68864311233007	40.2597673708541	0.0	0.0	3.8796182896796543	6.812068711489228	s__Terracidiphilus sp021785495	g__Terracidiphilus	f__Acidobacteriaceae	o__Terriglobales	c__Terriglobia	p__Acidobacteriota	d__Bacteria	derived from metagenome	genus
GB_GCA_021790995.1	0.9369343186252128	32.74356182517574	0.8363264030796547	5.523410523293513	17.161475045937685	41.10927308420732	0.0	1.6253713772213576	4.156382418544867	7.3297369793689215	s__Terracidiphilus sp021790995	g__Terracidiphilus	f__Acidobacteriaceae	o__Terriglobales	c__Terriglobia	p__Acidobacteriota	d__Bacteria	derived from metagenome	genus
GB_GCA_021799405.1	0.932415058421379	35.48726377289897	1.4441448293284846	5.542834382328771	18.682133326757555	43.807059830127	0.2824848922183252	2.592510310904241	4.106853157882078	7.248591064482963	s__Terracidiphilus sp021799405	g__Terracidiphilus	f__Acidobacteriaceae	o__Terriglobales	c__Terriglobia	p__Acidobacteriota	d__Bacteria	derived from metagenome	genus
GB_GCA_021800255.1	0.8564767234188994	36.41760505055978	0.0	5.109275463745052	19.956535225682934	44.935755753499784	0.0	0.0	3.9508802644966217	6.900524714229663	s__Terracidiphilus sp021800255	g__Terracidiphilus	f__Acidobacteriaceae	o__Terriglobales	c__Terriglobia	p__Acidobacteriota	d__Bacteria	derived from metagenome	genus
GB_GCA_021801945.1	0.8721177498523004	34.0917507547789	0.6036905443177472	5.419854597351774	18.458074472841275	42.60474765531631	0.0	1.8085976000360162	4.017580395150015	7.0696968755936265	s__Terracidiphilus sp021801945	g__Terracidiphilus	f__Acidobacteriaceae	o__Terriglobales	c__Terriglobia	p__Acidobacteriota	d__Bacteria	derived from metagenome	genus
GB_GCA_021803035.1	0.8697721558526335	35.77898460159689	0.0	4.925174426023402	19.017415770793132	43.370305523900825	0.0	0.8454855399047432	3.7437285153611475	6.558511209325457	s__Terracidiphilus sp021803035	g__Terracidiphilus	f__Acidobacteriaceae	o__Terriglobales	c__Terriglobia	p__Acidobacteriota	d__Bacteria	derived from metagenome	genus
GB_GCA_021805025.1	0.9593400557793996	32.443293727291504	1.6578672911907963	5.39406313689694	16.495014436426608	41.109838500186264	0.46225300297341443	2.7172958819363062	3.8453665258186556	7.186364567027099	s__Terracidiphilus sp021805025	g__Terracidiphilus	f__Acidobacteriaceae	o__Terriglobales	c__Terriglobia	p__Acidobacteriota	d__Bacteria	derived from metagenome	genus
GB_GCA_021811745.1	0.9005088305744082	34.873801999453306	1.0089874558490828	5.561695351450701	17.84411983700002	43.21046403172117	0.12265264054645852	2.3009757862384452	4.12328541540585	7.226151810907087	s__Terracidiphilus sp021811745	g__Terracidiphilus	f__Acidobacteriaceae	o__Terriglobales	c__Terriglobia	p__Acidobacteriota	d__Bacteria	derived from metagenome	genus
GB_GCA_021813745.1	0.8909837776508317	31.616098381149836	1.3669094912649946	5.416119460431994	15.657512870432345	39.666195418218116	0.0	2.680818292551727	3.944034413393192	6.99222249634748	s__Terracidiphilus sp021813745	g__Terracidiphilus	f__Acidobacteriaceae	o__Terriglobales	c__Terriglobia	p__Acidobacteriota	d__Bacteria	derived from metagenome	genus
GB_GCA_021818105.1	0.9566355575752136	36.08394929701555	1.1068703231582981	5.353468537438448	20.22621940063759	44.67138831850286	0.4727679951290964	2.202760564429939	3.797420604607831	6.90562602876078	s__Terracidiphilus sp021818105	g__Terracidiphilus	f__Acidobacteriaceae	o__Terriglobales	c__Terriglobia	p__Acidobacteriota	d__Bacteria	derived from metagenome	genus
GB_GCA_021828835.1	0.948339699036394	36.184155753965534	1.49400107031855	5.119138173973628	18.87347743243923	44.534365968631384	0.1380798786987092	2.8004205735867496	3.7385381045334567	7.05185049225809	s__Terracidiphilus sp021828835	g__Terracidiphilus	f__Acidobacteriaceae	o__Terriglobales	c__Terriglobia	p__Acidobacteriota	d__Bacteria	derived from metagenome	genus
GB_GCA_021836865.1	0.9505124435834416	31.69144609931418	0.7825986850527475	5.329435902109381	15.12738957954145	40.4149993429374	0.21234217690052914	2.003343733958797	3.84345160990196	7.044165303327061	s__Terracidiphilus sp021836865	g__Terracidiphilus	f__Acidobacteriaceae	o__Terriglobales	c__Terriglobia	p__Acidobacteriota	d__Bacteria	derived from metagenome	genus
GB_GCA_021841795.1	0.9522337816253276	33.602682694894895	0.58367294837646	5.7655590116709154	18.642047040843273	42.301479085527774	0.0	1.0790730081741184	4.183125782778679	7.549396400671391	s__Terracidiphilus sp021841795	g__Terracidiphilus	f__Acidobacteriaceae	o__Terriglobales	c__Terriglobia	p__Acidobacteriota	d__Bacteria	derived from metagenome	genus
GB_GCA_021846945.1	0.9107406666241848	35.344023422145995	1.428805345401671	5.553093505690184	18.6334964111188	43.6170408639274	0.09984122164749065	2.9654330914201514	4.106827873232264	7.268638600318361	s__Terracidiphilus sp021846945	g__Terracidiphilus	f__Acidobacteriaceae	o__Terriglobales	c__Terriglobia	p__Acidobacteriota	d__Bacteria	derived from metagenome	genus
GB_GCA_021846985.1	0.876822939447607	37.97363523273347	0.5006750541587852	5.5223531979466856	22.285524886116377	47.012878600705534	0.0	1.826095540373621	4.085990421653922	7.135447260181392	s__Terracidiphilus sp021846985	g__Terracidiphilus	f__Acidobacteriaceae	o__Terriglobales	c__Terriglobia	p__Acidobacteriota	d__Bacteria	derived from metagenome	genus
GB_GCA_903828675.1	0.9210223919879822	28.72465574414719	0.7904016708099597	6.037563185955273	15.077278784851543	36.657299641828885	0.0	1.8983604936111256	4.416787736886251	7.731458813147043	s__Terracidiphilus sp903828675	g__Terracidiphilus	f__Acidobacteriaceae	o__Terriglobales	c__Terriglobia	p__Acidobacteriota	d__Bacteria	derived from metagenome	genus
GB_GCA_903842065.1	0.75329093826137	33.03131211716967	0.0	5.5483363852090655	18.57127716175161	41.08546342108741	0.0	0.38273966075782795	4.168232809594516	7.3748130203709	s__Terracidiphilus sp903842065	g__Terracidiphilus	f__Acidobacteriaceae	o__Terriglobales	c__Terriglobia	p__Acidobacteriota	d__Bacteria	derived from metagenome	genus
GB_GCA_903849645.1	0.985791279643344	29.406549862777275	0.0	6.170235641773159	15.755690271377027	38.828761096173615	0.0	0.0	4.565732242384044	7.949219024412398	s__Terracidiphilus sp903849645	g__Terracidiphilus	f__Acidobacteriaceae	o__Terriglobales	c__Terriglobia	p__Acidobacteriota	d__Bacteria	derived from metagenome	genus
GB_GCA_903911925.1	0.9175914201811618	30.705519451354714	0.25019052457063395	6.004782375663601	16.838690953796846	38.65073539470835	0.0	0.522493736622458	4.502942070747032	7.723301501361501	s__Terracidiphilus sp903911925	g__Terracidiphilus	f__Acidobacteriaceae	o__Terriglobales	c__Terriglobia	p__Acidobacteriota	d__Bacteria	derived from metagenome	genus
RS_GCF_000265425.1	0.9681764864069494	24.18900627177941	1.6958491876672417	5.2108845952766245	8.173870998945276	32.12075859814255	0.6160475558145102	0.3730311576120737	3.8181304772478484	6.724623967118959	s__Terriglobus roseus	g__Terriglobus	f__Acidobacteriaceae	o__Terriglobales	c__Terriglobia	p__Acidobacteriota	d__Bacteria	none	species
RS_GCF_900102185.1	0.9857142758059684	26.517490223045044	1.983337801479868	5.041728127521903	9.627545792928116	34.83819773649088	0.753305863128656	1.66047836782462	3.6893263280105733	6.751168911102415	s__Terriglobus roseus_A	g__Terriglobus	f__Acidobacteriaceae	o__Terriglobales	c__Terriglobia	p__Acidobacteriota	d__Bacteria	none	species
RS_GCF_900105625.1	0.9657140273873394	24.04131936353027	1.1647119898589855	5.399466551469725	8.53974593808468	32.2799696872321	0.2733709629203511	0.35390564889501874	3.9954741285336026	6.976033568785774	s__Terriglobus roseus_B	g__Terriglobus	f__Acidobacteriaceae	o__Terriglobales	c__Terriglobia	p__Acidobacteriota	d__Bacteria	none	species
RS_GCF_000179915.2	0.9840349336644308	25.874261912877873	1.2382199221371328	5.2756998599140505	9.606294032155049	33.78277605568913	0.0	0.09902579977346093	3.9145430752101227	6.854726942704321	s__Terriglobus saanensis	g__Terriglobus	f__Acidobacteriaceae	o__Terriglobales	c__Terriglobia	p__Acidobacteriota	d__Bacteria	none	species
RS_GCF_000800015.1	0.9854141891884348	25.911723321747726	2.0917158434555856	5.169866413848034	8.994951707913355	34.368370481148204	0.7833739526196581	1.8096176400057118	3.7746281383405518	6.872788085119673	s__Terriglobus sp000800015	g__Terriglobus	f__Acidobacteriaceae	o__Terriglobales	c__Terriglobia	p__Acidobacteriota	d__Bacteria	none	species
GB_GCA_018268855.1	0.9543552911427534	31.73572433956897	3.7281604111004807	5.132100373111809	13.943240331768251	40.194306136699325	1.7806702464810922	4.759552429257051	3.848887343624753	6.52480154990365	s__Terriglobus sp018268855	g__Terriglobus	f__Acidobacteriaceae	o__Terriglobales	c__Terriglobia	p__Acidobacteriota	d__Bacteria	derived from metagenome	genus
GB_GCA_023265355.1	0.9652149182000916	28.468699530107564	1.5852983133487148	5.401853763936755	10.137459885616362	36.8524584988779	0.3312194471516119	1.8197217869825995	4.032060069118016	6.797072129412568	s__Terriglobus sp023265355	g__Terriglobus	f__Acidobacteriaceae	o__Terriglobales	c__Terriglobia	p__Acidobacteriota	d__Bacteria	derived from metagenome	genus
GB_GCA_903642225.1	0.9772702505770738	20.65405920649779	2.05747807291639	5.419252256564675	4.8600340798303225	29.550356425234195	0.8195789342930451	0.8790796385465569	3.7502797610432244	7.013419011477173	s__Terriglobus sp903642225	g__Terriglobus	f__Acidobacteriaceae	o__Terriglobales	c__Terriglobia	p__Acidobacteriota	d__Bacteria	none	species
RS_GCF_008000815.1	0.9783714209838636	28.515822449630384	1.1162298572700298	5.648893571765923	12.501937023650871	36.84274064284922	0.13339972424948887	0.6135472676786868	4.180839057275184	7.52416430946735	s__Terriglobus_A albidus	g__Terriglobus_A	f__Acidobacteriaceae	o__Terriglobales	c__Terriglobia	p__Acidobacteriota	d__Bacteria	none	species
GB_GCA_013361705.1	0.9804293152125092	29.086103617670023	1.4776465287023814	5.569674909678881	12.1981983691892	37.754749347093956	0.42424817089714995	2.0711037236135716	4.135828291162263	7.287962155763141	s__Terriglobus_A sp013361705	g__Terriglobus_A	f__Acidobacteriaceae	o__Terriglobales	c__Terriglobia	p__Acidobacteriota	d__Bacteria	derived from metagenome	genus
GB_GCA_019510535.1	0.9759303679315268	28.80880154345814	1.2238929964443361	5.870582647471964	12.854622821163336	37.53922252103184	0.5246210189028082	1.7637466035697749	4.313146406540806	7.603001989773868	s__Terriglobus_A sp019510535	g__Terriglobus_A	f__Acidobacteriaceae	o__Terriglobales	c__Terriglobia	p__Acidobacteriota	d__Bacteria	derived from metagenome	genus
GB_GCA_903970445.1	0.9601818379714528	26.935139340022594	1.7338000493164287	5.296685640257359	10.009484865795242	34.547804314274174	0.4296236689652837	0.9026176195610844	3.698138993045199	6.957166163328882	s__Tous-C9LFEB sp903970445	g__Tous-C9LFEB	f__Acidobacteriaceae	o__Terriglobales	c__Terriglobia	p__Acidobacteriota	d__Bacteria	none	species
GB_GCA_002413385.1	0.9594905119526868	26.588030465386556	1.798580740377644	5.438680622929187	9.652822881987829	35.49259412646897	0.841972640888843	3.779862526477941	3.831569231926855	7.065490923348129	s__UBA5172 sp002413385	g__UBA5172	f__Acidobacteriaceae	o__Terriglobales	c__Terriglobia	p__Acidobacteriota	d__Bacteria	derived from metagenome	genus
GB_GCA_003138795.1	0.8424387222088248	31.12982698793754	0.8531573138672055	5.244188901317193	15.52703832430996	39.736239714829615	0.0	0.0	3.9080407565136035	6.729298216379169	s__UBA5172 sp003138795	g__UBA5172	f__Acidobacteriaceae	o__Terriglobales	c__Terriglobia	p__Acidobacteriota	d__Bacteria	derived from metagenome	genus
RS_GCF_009765785.1	0.9784161484544736	27.892718187423732	0.8486855202168013	5.170164888187152	10.506232155996802	36.24713272450582	0.02799542960485124	0.1796588474009706	3.725797112801957	6.788268835739205	s__UBA5172 sp009765785	g__UBA5172	f__Acidobacteriaceae	o__Terriglobales	c__Terriglobia	p__Acidobacteriota	d__Bacteria	none	species
GB_GCA_019351975.1	0.9651019758043272	27.32076082883029	1.7853041361854896	4.797761816983324	10.505010274409617	36.17901632566143	0.34366529335696616	1.2544810377649682	3.49666941718611	6.24853751852627	s__UBA5172 sp019351975	g__UBA5172	f__Acidobacteriaceae	o__Terriglobales	c__Terriglobia	p__Acidobacteriota	d__Bacteria	derived from metagenome	genus
GB_GCA_021778315.1	0.9761451376054652	28.274808803569346	0.8169094666890264	5.234855410075069	11.4012502686268	36.042136286051814	0.0	0.0	3.740913487484903	6.6824617575580385	s__UBA5172 sp021778315	g__UBA5172	f__Acidobacteriaceae	o__Terriglobales	c__Terriglobia	p__Acidobacteriota	d__Bacteria	derived from metagenome	genus
GB_GCA_021778845.1	0.95099920178193	28.382887187871482	1.2600859661924284	4.985594201480784	12.539198347277335	36.466621075207684	0.0	1.1358241540678513	3.628900356064938	6.517592909266812	s__UBA5172 sp021778845	g__UBA5172	f__Acidobacteriaceae	o__Terriglobales	c__Terriglobia	p__Acidobacteriota	d__Bacteria	derived from metagenome	genus
GB_GCA_021780415.1	0.9696055907017624	28.248014910186868	0.5529831358874269	4.554937583774718	10.526542413611011	36.6939218665219	0.0	0.0	3.3859631952558455	5.948311778486257	s__UBA5172 sp021780415	g__UBA5172	f__Acidobacteriaceae	o__Terriglobales	c__Terriglobia	p__Acidobacteriota	d__Bacteria	derived from metagenome	genus
GB_GCA_021800195.1	0.9148058095922638	32.607608420363164	0.567532285808046	4.962900228870962	15.811655507388096	40.506585968745554	0.0	0.5611509705414228	3.59597134040793	6.46810031216944	s__UBA5172 sp021800195	g__UBA5172	f__Acidobacteriaceae	o__Terriglobales	c__Terriglobia	p__Acidobacteriota	d__Bacteria	derived from metagenome	genus
GB_GCA_021806005.1	0.9154003552686508	31.68942003461997	1.2012947809391235	5.0051409010259515	13.238613299906813	39.21819691421192	0.0	1.0072637633849002	3.754067245699005	6.677628615944602	s__UBA5172 sp021806005	g__UBA5172	f__Acidobacteriaceae	o__Terriglobales	c__Terriglobia	p__Acidobacteriota	d__Bacteria	derived from metagenome	genus
GB_GCA_021819255.1	0.8883494928516203	32.56455904362798	1.0886027187411633	5.273362495170997	15.187337069388256	41.01129270136299	0.0	2.038594859202263	3.771089320726672	6.894407752891803	s__UBA5172 sp021819255	g__UBA5172	f__Acidobacteriaceae	o__Terriglobales	c__Terriglobia	p__Acidobacteriota	d__Bacteria	derived from metagenome	genus
GB_GCA_021819585.1	0.9107835100303922	34.01324038799575	1.198467264801434	5.122504898656107	17.067255002978136	42.187190881419134	0.0	1.9075826119671433	3.6471115316448803	6.722802673133732	s__UBA5172 sp021819585	g__UBA5172	f__Acidobacteriaceae	o__Terriglobales	c__Terriglobia	p__Acidobacteriota	d__Bacteria	derived from metagenome	genus
GB_GCA_903847195.1	0.07055978118096717	36.95922698762411	0.1366381829682597	6.638313704959712	19.832978974014974	45.5889201293626	0.0	0.5733277245196788	4.894797310187446	8.583905463989153	s__CAINCZ01 sp903847195	g__CAINCZ01	f__CAINCZ01	o__Terriglobales	c__Terriglobia	p__Acidobacteriota	d__Bacteria	derived from metagenome	order
GB_GCA_016185365.1	0.6584341714830914	36.231495776737134	0.7494000756521397	6.735513909541265	20.892616706961267	45.38623089071748	0.7365160693197332	1.9073151193615523	5.145901761066046	8.366282102326032	s__DSPA01 sp016185365	g__DSPA01	f__DSPA01	o__Terriglobales	c__Terriglobia	p__Acidobacteriota	d__Bacteria	derived from metagenome	order
GB_GCA_003225175.1	0.922579922125122	31.218845634300166	1.802757160092947	6.233845583945123	15.64951299034793	38.827251591899625	0.8842023300914477	2.730159472145809	4.322040694390444	8.315705932923336	s__Gp1-AA112 sp003225175	g__Gp1-AA112	f__Gp1-AA112	o__Terriglobales	c__Terriglobia	p__Acidobacteriota	d__Bacteria	derived from metagenome	order
GB_GCA_003225215.1	0.9087891757849376	29.46292062576838	1.7898298248999125	6.09914045135992	14.564375664409964	36.8052870328202	0.8070598539568816	2.189081150319092	4.359596665793026	7.940330864243817	s__Gp1-AA112 sp003225215	g__Gp1-AA112	f__Gp1-AA112	o__Terriglobales	c__Terriglobia	p__Acidobacteriota	d__Bacteria	derived from metagenome	order
GB_GCA_019243475.1	0.9461510218585932	28.17675182371038	1.3754707793107421	6.123430721478815	13.565446408801863	35.71622352763344	0.5515077266265491	1.525579822281685	4.36793405419044	7.986061941917358	s__Gp1-AA112 sp019243475	g__Gp1-AA112	f__Gp1-AA112	o__Terriglobales	c__Terriglobia	p__Acidobacteriota	d__Bacteria	derived from metagenome	order
GB_GCA_003140235.1	0.8383214948056508	29.37261512361909	1.1271725046050416	6.280549174850903	15.638726450295986	38.001391140364056	0.30232230654550807	0.7699146750186578	4.660877652755033	7.8095453903690295	s__Angelobacter sp003140235	g__Angelobacter	f__Gp1-AA117	o__Terriglobales	c__Terriglobia	p__Acidobacteriota	d__Bacteria	derived from metagenome	order
GB_GCA_003223515.1	0.895011479028006	32.98285667611696	0.6968080415075395	6.268977773354052	17.29530633320242	40.19783915523666	0.4189300024659566	1.087667994303775	4.6333545088965895	8.013870003346238	s__Angelobacter sp003223515	g__Angelobacter	f__Gp1-AA117	o__Terriglobales	c__Terriglobia	p__Acidobacteriota	d__Bacteria	derived from metagenome	order
GB_GCA_020072585.1	0.8885481826000745	29.306413143465203	0.3495974185246	6.536054878088864	14.734960878896507	36.952461863531	0.0	0.047006639110644954	4.804442653970503	8.277446613674329	s__Angelobacter sp020072585	g__Angelobacter	f__Gp1-AA117	o__Terriglobales	c__Terriglobia	p__Acidobacteriota	d__Bacteria	derived from metagenome	order
GB_GCA_020072645.1	0.878841450647444	31.147573966127062	0.3652422332068124	6.188177001236518	17.114580473202903	39.014569293765234	0.1863359712677355	0.20483307541021745	4.530313844357324	7.855807470380251	s__Angelobacter sp020072645	g__Angelobacter	f__Gp1-AA117	o__Terriglobales	c__Terriglobia	p__Acidobacteriota	d__Bacteria	derived from metagenome	order
GB_GCA_020072815.1	0.865061332653119	35.467627166814374	0.8812125883432058	6.3932712372418194	21.382166747720813	43.9320838683359	0.5087241069805464	0.05573492285795467	4.739196314071527	8.051684244968605	s__Angelobacter sp020072815	g__Angelobacter	f__Gp1-AA117	o__Terriglobales	c__Terriglobia	p__Acidobacteriota	d__Bacteria	derived from metagenome	order
GB_GCA_016185395.1	0.7965501239093776	37.536538782508536	1.1188582347624845	5.888890896915895	21.816053121384332	46.78530911425976	1.1570747150706597	0.9000429702458597	4.722899513069942	7.582154959618359	s__JACPNR01 sp016185395	g__JACPNR01	f__JACPNR01	o__Terriglobales	c__Terriglobia	p__Acidobacteriota	d__Bacteria	derived from metagenome	order
GB_GCA_023410055.1	0.48193569549003756										s__JAEZPW01 sp023410055	g__JAEZPW01	f__JAEZPW01	o__Terriglobales	c__Terriglobia	p__Acidobacteriota	d__Bacteria	derived from metagenome	order
GB_GCA_023441255.1	0.7217934334657028	37.13616271816453	2.6715504833239194	5.997857229951044	21.117941579167656	45.63833936455129	1.49953131754303	2.7967253362478672	4.5444332504104406	7.877641640324745	s__JAEZPW01 sp023441255	g__JAEZPW01	f__JAEZPW01	o__Terriglobales	c__Terriglobia	p__Acidobacteriota	d__Bacteria	derived from metagenome	order
GB_GCA_019236695.1	0.8753921339603131	34.82246461910367	0.38920100538147384	5.926342119834439	20.08153421235178	43.44007157444821	0.0	2.4894564089744904	4.315536035966928	7.875805007261782	s__JAFAIN01 sp019236695	g__JAFAIN01	f__JAFAIN01	o__Terriglobales	c__Terriglobia	p__Acidobacteriota	d__Bacteria	derived from metagenome	order
GB_GCA_021323935.1	0.9287687342430656	36.77590021838646	0.514494939118749	5.622741893173521	21.979160880767353	45.52752122056061	0.0	1.38270860770084	4.202237220585301	7.48087414488068	s__JAFAIN01 sp021323935	g__JAFAIN01	f__JAFAIN01	o__Terriglobales	c__Terriglobia	p__Acidobacteriota	d__Bacteria	derived from metagenome	order
GB_GCA_023265315.1	0.3643965509217093	44.830542278167336	1.2875888911378142	6.1176381231659285	28.49835444481817	53.91672139319631	0.550788258415414	1.5930243784661222	4.658072094564681	7.651862655564551	s__JAHFUA01 sp023265315	g__JAHFUA01	f__JAHFUA01	o__Terriglobales	c__Terriglobia	p__Acidobacteriota	d__Bacteria	derived from metagenome	order
GB_GCA_020073495.1	0.4293641387978646	42.21595047895957	2.2282936841960916	5.814564948393593	26.12280161625697	50.684078402593144	1.7864221778288798	1.8371554937650458	4.462888789930817	7.464505790387076	s__JAIQFD01 sp020073495	g__JAIQFD01	f__JAIQFD01	o__Terriglobales	c__Terriglobia	p__Acidobacteriota	d__Bacteria	derived from metagenome	order
GB_GCA_020072845.1	0.48138917415931326	37.32795064006667	1.2269467366140794	5.986720642303517	22.350206751110385	45.9921400286533	0.6747657689465607	1.0980913312620686	4.45052414373297	7.5829789119857605	s__JAIQGF01 sp020072845	g__JAIQGF01	f__JAIQGF01	o__Terriglobales	c__Terriglobia	p__Acidobacteriota	d__Bacteria	derived from metagenome	order
GB_GCA_020073185.1	0.4486067264192253	37.563785039353085	0.9217354894441461	5.951691827081888	21.641199220346735	45.45898695232217	0.3391422323311666	0.7021293196049143	4.528350686076836	7.574077842091791	s__JAIQGF01 sp020073185	g__JAIQGF01	f__JAIQGF01	o__Terriglobales	c__Terriglobia	p__Acidobacteriota	d__Bacteria	derived from metagenome	order
GB_GCA_020073285.1	0.4601011678505518	38.52738905478051	1.2795383233581847	6.139710296320667	24.09985585989658	46.400690320320244	0.5151499159863471	1.2545104132586857	4.569783009404703	7.821551152855514	s__JAIQGF01 sp020073285	g__JAIQGF01	f__JAIQGF01	o__Terriglobales	c__Terriglobia	p__Acidobacteriota	d__Bacteria	derived from metagenome	order
GB_GCA_021324365.1	0.7821363077374883	36.259611772892434	2.3440620539493553	5.544892402662702	19.202007906232456	44.214140282417134	1.3926947819964948	3.0008063214555936	4.17765014736792	7.172986515515021	s__JAJPJE01 sp021324365	g__JAJPJE01	f__JAJPJE01	o__Terriglobales	c__Terriglobia	p__Acidobacteriota	d__Bacteria	derived from metagenome	order
GB_GCA_003135315.1	0.726031782504391	34.97102820779846	0.33861684736461495	5.516822946354124	18.930390594880308	42.70885038182568	0.0	1.9992332778439454	3.932162673918822	7.646944927429271	s__Bog-257 sp003135315	g__Bog-257	f__Koribacteraceae	o__Terriglobales	c__Terriglobia	p__Acidobacteriota	d__Bacteria	derived from metagenome	family
GB_GCA_003135475.1	0.6127240948093281	37.31744472566084	0.9177549455419234	5.840884777331738	22.285139675622943	45.279451794026826	0.21130815977195616	1.823042641289228	4.223277771404188	7.697951745812155	s__Bog-257 sp003135475	g__Bog-257	f__Koribacteraceae	o__Terriglobales	c__Terriglobia	p__Acidobacteriota	d__Bacteria	derived from metagenome	family
GB_GCA_003151335.1	0.5594668198776193	37.21722361797123	0.7126577906595655	5.640612583724059	22.63978753361138	45.01291222353424	0.2061342990515438	1.3011851998893427	4.151989521226705	7.442458212228859	s__Bog-257 sp003151335	g__Bog-257	f__Koribacteraceae	o__Terriglobales	c__Terriglobia	p__Acidobacteriota	d__Bacteria	derived from metagenome	family
GB_GCA_003151875.1	0.5815285290406389	37.594742936735784	0.8876557390166719	5.777363667189411	20.664334263960292	45.82786608010152	0.35645605389681356	2.1149204495144005	4.2493239719153735	7.547266706915382	s__Bog-257 sp003151875	g__Bog-257	f__Koribacteraceae	o__Terriglobales	c__Terriglobia	p__Acidobacteriota	d__Bacteria	derived from metagenome	family
GB_GCA_003152695.1	0.637096108826665	37.91889830075152	1.0924443083279902	5.638804498096397	22.06954927604031	45.8716659304318	0.14639353094213714	2.0346458916405776	4.043312400721142	7.5002380712397825	s__Bog-257 sp003152695	g__Bog-257	f__Koribacteraceae	o__Terriglobales	c__Terriglobia	p__Acidobacteriota	d__Bacteria	derived from metagenome	family
GB_GCA_003160215.1	0.6542819337208214	35.8494960780383	1.7614583766922856	5.462868535539195	19.9454443128717	44.204172135289284	0.48323836895805994	3.560195772862417	3.8984413102679625	7.2700420686261875	s__Bog-257 sp003160215	g__Bog-257	f__Koribacteraceae	o__Terriglobales	c__Terriglobia	p__Acidobacteriota	d__Bacteria	derived from metagenome	family
GB_GCA_003165795.1	0.6977950577604126	34.785410912596845	0.678748220259445	5.371929798851614	18.547659884937634	42.71686063205627	0.0	1.8200995848033248	3.8778625080662805	7.327150482938444	s__Bog-257 sp003165795	g__Bog-257	f__Koribacteraceae	o__Terriglobales	c__Terriglobia	p__Acidobacteriota	d__Bacteria	derived from metagenome	family
GB_GCA_021779935.1	0.5981404770071458	36.82191654869405	1.5513937292552953	5.530354765831827	19.03841910142079	44.459039340542105	0.8801237101159396	2.090371922918729	4.2430023369092185	7.116865286512251	s__JAJXZT01 sp021779935	g__JAJXZT01	f__Koribacteraceae	o__Terriglobales	c__Terriglobia	p__Acidobacteriota	d__Bacteria	derived from metagenome	family
GB_GCA_003151155.1	0.8943364713712508	31.753485896227325	2.014573188710063	5.925086610956193	15.935192167239816	40.30723544016727	1.0877859872096105	2.9959224511471056	4.278104015490955	7.712490501545242	s__Koribacter sp003151155	g__Koribacter	f__Koribacteraceae	o__Terriglobales	c__Terriglobia	p__Acidobacteriota	d__Bacteria	derived from metagenome	genus
RS_GCF_000014005.1	0.9511396985837745	31.498883585455353	1.4308134128590075	5.831122539155601	15.580411230790576	40.19654864607854	0.8906208778722493	2.3087544079736757	4.2694548488668005	7.7724821090049705	s__Koribacter versatilis_A	g__Koribacter	f__Koribacteraceae	o__Terriglobales	c__Terriglobia	p__Acidobacteriota	d__Bacteria	none	species
GB_GCA_003010405.1	0.2253866947175338	36.83839320983238	0.5193379074514421	5.459032813668771	19.639491294586513	43.49187004688481	0.16371754070204392	0.5969193453118269	4.309342524375303	7.009327152380645	s__TOLSYN sp003010405	g__TOLSYN	f__Koribacteraceae	o__Terriglobales	c__Terriglobia	p__Acidobacteriota	d__Bacteria	derived from metagenome	family
GB_GCA_903832295.1	0.6183561303116749	31.286436312573752	1.2394078884468454	5.821462611935273	14.737949572660336	38.70252585693797	0.32220022494565725	1.4765182153735985	4.248762246129915	7.624448000961788	s__TOLSYN sp903832295	g__TOLSYN	f__Koribacteraceae	o__Terriglobales	c__Terriglobia	p__Acidobacteriota	d__Bacteria	derived from metagenome	family
GB_GCA_903851035.1	0.6799522207137675	34.87036401841808	0.8515455791483486	5.575110264866169	19.11473276945977	43.04226973153628	0.01988394081611644	1.022752127133451	4.416870235069179	7.176852982677168	s__TOLSYN sp903851035	g__TOLSYN	f__Koribacteraceae	o__Terriglobales	c__Terriglobia	p__Acidobacteriota	d__Bacteria	derived from metagenome	family
GB_GCA_003225655.1	0.947769610073197	28.552364126052414	1.7420801450014038	6.155875841559052	14.451824785644773	36.108544180678116	0.930462090876505	1.198682038815221	4.563772833732274	7.841041172015053	s__QIAW01 sp003225655	g__QIAW01	f__QIAW01	o__Terriglobales	c__Terriglobia	p__Acidobacteriota	d__Bacteria	derived from metagenome	order
GB_GCA_021323595.1	0.9719252228920354	36.776227953048576	0.0	5.646375480162218	18.738711643806383	46.2456617957032	0.0	0.0	4.151207127579826	7.8414421116051685	s__JAJPKR01 sp021323595	g__JAJPKR01	f__SCQP01	o__Terriglobales	c__Terriglobia	p__Acidobacteriota	d__Bacteria	derived from metagenome	order
GB_GCA_021789895.1	0.9780168899161408	41.7249956692865	0.0	5.578466015131599	25.029207122901084	50.90513510678683	0.0	0.0	4.156878126612881	7.604743677610328	s__JAKASR01 sp021789895	g__JAKASR01	f__SCQP01	o__Terriglobales	c__Terriglobia	p__Acidobacteriota	d__Bacteria	derived from metagenome	order
GB_GCA_021818955.1	0.982773458381982	37.81847560082184	0.05676626574126509	5.297831722665736	19.71113413565379	46.792181008758334	0.0	0.21765795764208207	4.038189014655974	7.172215075204215	s__JAKASR01 sp021818955	g__JAKASR01	f__SCQP01	o__Terriglobales	c__Terriglobia	p__Acidobacteriota	d__Bacteria	derived from metagenome	order
GB_GCA_021827785.1	0.989410934824028	37.871061699130905	0.0	5.077998931634678	18.597871829684088	47.48529921403836	0.0	0.5486943196719487	3.7814342983059768	7.084957128349048	s__JAKAUF01 sp021827785	g__JAKAUF01	f__SCQP01	o__Terriglobales	c__Terriglobia	p__Acidobacteriota	d__Bacteria	derived from metagenome	order
GB_GCA_021818645.1	0.9883120618433392	36.43395508942418	0.0	5.779002386079258	19.738471122229235	45.7129645072716	0.0	2.7646646406092206	4.015886550123138	7.830566649477869	s__JAKAZV01 sp021818645	g__JAKAZV01	f__SCQP01	o__Terriglobales	c__Terriglobia	p__Acidobacteriota	d__Bacteria	derived from metagenome	order
GB_GCA_021826505.1	0.9904470509762432	35.5965784242741	0.0	5.598224574505898	18.995895109685577	44.99261144844015	0.0	0.332906180589152	4.06777528142744	7.444523420178516	s__JAKAZV01 sp021826505	g__JAKAZV01	f__SCQP01	o__Terriglobales	c__Terriglobia	p__Acidobacteriota	d__Bacteria	derived from metagenome	order
GB_GCA_004299485.1	0.988109688627013	29.21674859606313	0.0	5.078975929040725	13.014356503324528	38.38198009052595	0.0	0.0	3.878969874189744	7.031152235016088	s__SCQP01 sp004299485	g__SCQP01	f__SCQP01	o__Terriglobales	c__Terriglobia	p__Acidobacteriota	d__Bacteria	derived from metagenome	order
GB_GCA_021823305.1	0.974095992377433	37.095062302180935	0.0	5.71330210558448	20.45423420320953	48.360338535833606	0.0	0.0	4.350898743546571	7.989485594312364	s__SCQP01 sp021823305	g__SCQP01	f__SCQP01	o__Terriglobales	c__Terriglobia	p__Acidobacteriota	d__Bacteria	derived from metagenome	order
GB_GCA_001914815.1	0.8559320945072941	36.17063582381918	2.5550263410727796	6.165546025627997	21.135190617477242	44.19800894320286	1.154683551343012	3.2423983657358413	4.561272068712112	7.79474427270288	s__40CM-3-55-5 sp001914815	g__40CM-3-55-5	f__SbA1	o__Terriglobales	c__Terriglobia	p__Acidobacteriota	d__Bacteria	derived from metagenome	order
GB_GCA_001918935.1	0.8463326211482388	34.99106388241807	2.2121733823642784	6.365970852666622	20.202334695341722	43.067970066032125	1.0995171484041124	2.865410156691633	4.752075605219866	8.1089634746503	s__40CM-3-55-5 sp001918935	g__40CM-3-55-5	f__SbA1	o__Terriglobales	c__Terriglobia	p__Acidobacteriota	d__Bacteria	derived from metagenome	order
GB_GCA_003131315.1	0.7758757261450548	35.41398443437382	1.7810993291807362	5.91779570689526	20.78431101874066	43.30629495576926	0.8362247672638842	2.2872036730435443	4.3622917226141755	7.791113663156616	s__Bog-209 sp003131315	g__Bog-209	f__SbA1	o__Terriglobales	c__Terriglobia	p__Acidobacteriota	d__Bacteria	derived from metagenome	order
GB_GCA_003132325.1	0.6248365841071419	34.49147327249031	1.6372804132761636	5.719713037707992	19.058232713695453	41.991791309701554	0.5053347957715075	2.187977264398726	4.2564493810612545	7.465404314104107	s__Bog-209 sp003132325	g__Bog-209	f__SbA1	o__Terriglobales	c__Terriglobia	p__Acidobacteriota	d__Bacteria	derived from metagenome	order
GB_GCA_003132405.1	0.8943094861459107	32.04404324112353	2.147024328434509	5.9390267043809395	16.94931786283878	40.03162662029277	0.5877406226967172	2.888834712671266	4.3167507097556195	7.815113901277177	s__Bog-209 sp003132405	g__Bog-209	f__SbA1	o__Terriglobales	c__Terriglobia	p__Acidobacteriota	d__Bacteria	derived from metagenome	order
GB_GCA_003134435.1	0.9093063352936844	29.460052838352	0.768376121954514	6.161157914149117	14.637116301841505	37.50349004579648	0.0	1.9568833347849708	4.466760544335505	8.082623666073173	s__Bog-209 sp003134435	g__Bog-209	f__SbA1	o__Terriglobales	c__Terriglobia	p__Acidobacteriota	d__Bacteria	derived from metagenome	order
GB_GCA_003135495.1	0.827721620664698	28.678367604174724	1.3632275055204355	6.117357521736676	14.069638493329283	35.61317953820087	0.25795713938423037	1.5840883781152773	4.477682643494401	8.10432323821743	s__Bog-209 sp003135495	g__Bog-209	f__SbA1	o__Terriglobales	c__Terriglobia	p__Acidobacteriota	d__Bacteria	derived from metagenome	order
GB_GCA_003138955.1	0.6451674498632942	32.524820478293286	1.2488777056915068	5.941151910520599	17.453604803247845	40.28571763376022	0.5482214186154437	1.368340817909429	4.320107819920537	7.79071945158526	s__Bog-209 sp003138955	g__Bog-209	f__SbA1	o__Terriglobales	c__Terriglobia	p__Acidobacteriota	d__Bacteria	derived from metagenome	order
GB_GCA_003139095.1	0.8395012251036655	32.37679917752997	0.32235620803846654	5.663503664071578	17.851587078831873	39.58942986267211	0.0	1.7391990126284682	4.090679307887953	7.76216515501906	s__Bog-209 sp003139095	g__Bog-209	f__SbA1	o__Terriglobales	c__Terriglobia	p__Acidobacteriota	d__Bacteria	derived from metagenome	order
GB_GCA_003139975.1	0.7904635934018119	30.814742182212978	0.8847073068154439	5.528156994888329	15.59323974737504	38.30225533119039	0.5874296012388776	0.9944481621314871	4.291772014179503	7.3824159777141976	s__Bog-209 sp003139975	g__Bog-209	f__SbA1	o__Terriglobales	c__Terriglobia	p__Acidobacteriota	d__Bacteria	derived from metagenome	order
GB_GCA_003139995.1	0.7345187148789356	35.546590939405256	1.148540990269911	5.719844307940404	18.95182912154387	43.26691859512403	0.1736422452977502	1.8821942820923834	4.222450029580671	7.586353121083743	s__Bog-209 sp003139995	g__Bog-209	f__SbA1	o__Terriglobales	c__Terriglobia	p__Acidobacteriota	d__Bacteria	derived from metagenome	order
GB_GCA_003152795.1	0.8864576557654102	30.837997160532375	1.2935736059755176	6.113353571930441	15.710391595643934	39.22570213376576	0.0	1.7360830303916286	4.508187650780212	8.065762782116774	s__Bog-209 sp003152795	g__Bog-209	f__SbA1	o__Terriglobales	c__Terriglobia	p__Acidobacteriota	d__Bacteria	derived from metagenome	order
GB_GCA_003162255.1	0.8550949005371064	34.657431519687705	1.2526732336797766	6.008102160160105	20.12702211124331	42.88649086092299	0.26006247570356145	2.322531195880712	4.301766297910119	7.920246297425241	s__Bog-209 sp003162255	g__Bog-209	f__SbA1	o__Terriglobales	c__Terriglobia	p__Acidobacteriota	d__Bacteria	derived from metagenome	order
GB_GCA_003162935.1	0.861098522888633	30.207311145631465	0.9680217358629939	5.8226121321934965	14.214210488582735	37.86049201884446	0.1414752860757822	1.397401335509505	4.29479559145155	7.7754619004847525	s__Bog-209 sp003162935	g__Bog-209	f__SbA1	o__Terriglobales	c__Terriglobia	p__Acidobacteriota	d__Bacteria	derived from metagenome	order
GB_GCA_003168235.1	0.9096671813644844	30.911703599970714	1.7635040340497543	6.194652930135736	15.815786969512585	39.44286054483713	0.3632172264730351	3.0223196598395567	4.567592169590526	8.101290147585184	s__Bog-209 sp003168235	g__Bog-209	f__SbA1	o__Terriglobales	c__Terriglobia	p__Acidobacteriota	d__Bacteria	derived from metagenome	order
GB_GCA_020073215.1	0.7685801431284645	36.9071331548886	1.5595934633390507	5.85018892732111	22.6034040041017	44.91323716270019	0.45455940988115895	1.336206769011449	4.22466420242963	7.737327942326763	s__Bog-209 sp020073215	g__Bog-209	f__SbA1	o__Terriglobales	c__Terriglobia	p__Acidobacteriota	d__Bacteria	derived from metagenome	order
GB_GCA_020073525.1	0.8804315798788175	34.980144882925174	1.8953781324000354	6.005837104877726	19.712216801930765	43.25630723671073	0.930492892650135	2.528426496694644	4.355883025729532	7.897123020525114	s__Bog-209 sp020073525	g__Bog-209	f__SbA1	o__Terriglobales	c__Terriglobia	p__Acidobacteriota	d__Bacteria	derived from metagenome	order
GB_GCA_003225055.1	0.9028554304160552	35.487748518428404	2.0561350823968745	6.206471909701699	21.018914326137185	43.15756783441784	0.6211977719049953	3.2119413878443037	4.426465450678535	8.162103149937849	s__Gp1-AA122 sp003225055	g__Gp1-AA122	f__SbA1	o__Terriglobales	c__Terriglobia	p__Acidobacteriota	d__Bacteria	derived from metagenome	order
GB_GCA_019244045.1	0.8088506819489051	36.7446204343361	1.7404809091367222	5.935478389428747	21.56702866865874	44.32104704372019	0.41649953452819344	2.360158719800692	4.127081861485533	7.884995819862527	s__Gp1-AA122 sp019244045	g__Gp1-AA122	f__SbA1	o__Terriglobales	c__Terriglobia	p__Acidobacteriota	d__Bacteria	derived from metagenome	order
GB_GCA_003225075.1	0.8791562076564282	34.95145398463924	2.569455699443301	6.14249976752982	21.35342637798613	42.8264491885909	1.0510483237122854	2.9085625670273707	4.376392740394515	7.800002729801382	s__Gp1-AA124 sp003225075	g__Gp1-AA124	f__SbA1	o__Terriglobales	c__Terriglobia	p__Acidobacteriota	d__Bacteria	derived from metagenome	order
GB_GCA_003225595.1	0.712026665422496	36.76458225254506	2.4275258443259435	6.012277505755883	22.605543305749002	44.16053365854315	1.31057323640265	2.0499712587464263	4.406900037653194	7.650893597672893	s__Gp1-AA124 sp003225595	g__Gp1-AA124	f__SbA1	o__Terriglobales	c__Terriglobia	p__Acidobacteriota	d__Bacteria	derived from metagenome	order
GB_GCA_003224995.1	0.8565110265044997	31.693165609864955	1.5313077304213416	6.255653265892309	15.516039214476539	40.431623192844846	0.4518683978568132	4.654690334534315	4.529800794757542	7.961240717785211	s__Gp1-AA133 sp003224995	g__Gp1-AA133	f__SbA1	o__Terriglobales	c__Terriglobia	p__Acidobacteriota	d__Bacteria	derived from metagenome	order
GB_GCA_003225465.1	0.8692723215706921	35.51077442432948	2.057994980632593	6.136894320975189	19.72194129095416	43.4034790575688	0.9919435099346465	2.955322446536794	4.411941285829037	7.980823713596208	s__Gp1-AA133 sp003225465	g__Gp1-AA133	f__SbA1	o__Terriglobales	c__Terriglobia	p__Acidobacteriota	d__Bacteria	derived from metagenome	order
GB_GCA_003224855.1	0.8975007046809943	33.57428680236786	2.327554050391477	6.048856495548298	18.33425814612557	41.72317862910363	1.1450649212136899	3.481661635308096	4.4781665125789	7.771012325914596	s__Gp1-AA142 sp003224855	g__Gp1-AA142	f__SbA1	o__Terriglobales	c__Terriglobia	p__Acidobacteriota	d__Bacteria	derived from metagenome	order
GB_GCA_003224755.1	0.9027247235615056	31.44796586354989	1.8181405011974876	6.06522387194827	16.11488629851229	39.25449451133785	0.598099225719128	2.8702076981115097	4.251702179997676	7.9972272228437085	s__Gp1-AA145 sp003224755	g__Gp1-AA145	f__SbA1	o__Terriglobales	c__Terriglobia	p__Acidobacteriota	d__Bacteria	derived from metagenome	order
GB_GCA_003224785.1	0.9113602840885476	30.013201464490276	2.0599308663383082	5.925942859538218	14.851136161201662	38.276943118880645	0.9388763380548573	3.258501248039975	4.350614657371461	7.590450301901369	s__Gp1-AA145 sp003224785	g__Gp1-AA145	f__SbA1	o__Terriglobales	c__Terriglobia	p__Acidobacteriota	d__Bacteria	derived from metagenome	order
GB_GCA_003224815.1	0.958240014013945	31.180042327043477	2.778649634322206	5.819418156416067	15.3030776268773	39.223025713923285	0.6244779852722588	4.918795218172284	4.031312574591797	7.685594343971756	s__Gp1-AA145 sp003224815	g__Gp1-AA145	f__SbA1	o__Terriglobales	c__Terriglobia	p__Acidobacteriota	d__Bacteria	derived from metagenome	order
GB_GCA_003224835.1	0.9393154324118484	32.74721644489429	2.6195284662803164	5.648059103949176	17.28015811817127	40.84068520421087	1.2184243035509197	3.442988910022903	4.040399868963039	7.339914350208879	s__Gp1-AA145 sp003224835	g__Gp1-AA145	f__SbA1	o__Terriglobales	c__Terriglobia	p__Acidobacteriota	d__Bacteria	derived from metagenome	order
GB_GCA_019241535.1	0.8445908251622576	38.131593307756525	2.252464094954377	6.012683420648966	23.421404491054382	46.11393801568883	0.4563133308896763	3.495185759969786	4.321226250526369	7.795863833297774	s__Gp1-AA145 sp019241535	g__Gp1-AA145	f__SbA1	o__Terriglobales	c__Terriglobia	p__Acidobacteriota	d__Bacteria	derived from metagenome	order
GB_GCA_019247235.1	0.9053677223135712	33.21183949852341	1.7142444835834665	6.11940577211581	17.54283056907865	40.26122181970278	0.36450422613471534	2.9553308673530267	4.48712694861094	7.910332082567956	s__Gp1-AA145 sp019247235	g__Gp1-AA145	f__SbA1	o__Terriglobales	c__Terriglobia	p__Acidobacteriota	d__Bacteria	derived from metagenome	order
GB_GCA_013290025.1	0.9048900740953884	32.43951233368508	2.255731762438126	6.12870666057929	18.651465523980008	39.89837750654824	0.9768585892689696	3.0427340252563413	4.277777177917051	7.902791958213784	s__JABCYV01 sp013290025	g__JABCYV01	f__SbA1	o__Terriglobales	c__Terriglobia	p__Acidobacteriota	d__Bacteria	derived from metagenome	order
GB_GCA_013289795.1	0.904723502483013	32.16465321555074	0.8591494686916299	5.9954562111564265	18.381210950460453	39.57337773219025	0.06371760556272865	1.3144063942075377	4.383406437412262	7.93418119550708	s__JABCZH01 sp013289795	g__JABCZH01	f__SbA1	o__Terriglobales	c__Terriglobia	p__Acidobacteriota	d__Bacteria	derived from metagenome	order
GB_GCA_013288805.1	0.8871193885392343	31.242034030090085	1.346933656448913	5.993699209043722	16.02567305799517	38.14976319123919	0.0	2.7899334632395307	4.1573934496743785	8.064008301999621	s__JABDBE01 sp013288805	g__JABDBE01	f__SbA1	o__Terriglobales	c__Terriglobia	p__Acidobacteriota	d__Bacteria	derived from metagenome	order
GB_GCA_019237515.1	0.91326878015086	35.82060522981887	2.16586162928561	5.770585376462503	20.814735094713797	43.88615534140983	1.4106941342533517	2.1937014462015485	4.088612089287923	7.4534850343419805	s__JAFAGX01 sp019237515	g__JAFAGX01	f__SbA1	o__Terriglobales	c__Terriglobia	p__Acidobacteriota	d__Bacteria	derived from metagenome	order
GB_GCA_019241735.1	0.8777771690385409	37.64890264838078	1.8080566632739812	5.656283799154858	22.607311484947772	45.03777491977006	0.6433551209036665	1.973882358338778	4.14199223648091	7.18833331687559	s__JAFAWN01 sp019241735	g__JAFAWN01	f__SbA1	o__Terriglobales	c__Terriglobia	p__Acidobacteriota	d__Bacteria	derived from metagenome	order
GB_GCA_020073165.1	0.8286247459319132	40.3376588179633	2.5494701411376886	6.297109351550497	26.157638203963646	48.579512301353915	1.567068085558152	2.9516568584704164	4.6294779954014045	8.237922810197897	s__JAIQET01 sp020073165	g__JAIQET01	f__SbA1	o__Terriglobales	c__Terriglobia	p__Acidobacteriota	d__Bacteria	derived from metagenome	order
GB_GCA_020073645.1	0.7871161825314229	40.07185480342323	1.850179327797297	6.210603046138312	25.72377040591724	47.54550769848264	1.5371068002621302	2.138449916935354	4.603926530046614	8.039766595798312	s__JAIQET01 sp020073645	g__JAIQET01	f__SbA1	o__Terriglobales	c__Terriglobia	p__Acidobacteriota	d__Bacteria	derived from metagenome	order
GB_GCA_020073665.1	0.8470329472954119	37.20817537910926	1.912845408782771	6.058199647833752	23.12815715405724	45.42765738720101	0.939478014713674	2.494347515953626	4.39588785588518	7.906214644421118	s__JAIQEU01 sp020073665	g__JAIQEU01	f__SbA1	o__Terriglobales	c__Terriglobia	p__Acidobacteriota	d__Bacteria	derived from metagenome	order
GB_GCA_020073015.1	0.7746663832898585	36.56636406301423	2.2715347958148255	6.216018195372536	21.307191836160364	44.951026870264414	1.2962055824598187	2.9156147849190956	4.55641441647793	8.081098927105769	s__JAIQEY01 sp020073015	g__JAIQEY01	f__SbA1	o__Terriglobales	c__Terriglobia	p__Acidobacteriota	d__Bacteria	derived from metagenome	order
GB_GCA_020073565.1	0.8620725485615378	35.793446423669266	1.9275174822618735	6.116669616791814	21.169896516643362	43.74670318822274	0.9814111699875403	2.6088574280597694	4.5116928562897405	8.021147102871485	s__JAIQEY01 sp020073565	g__JAIQEY01	f__SbA1	o__Terriglobales	c__Terriglobia	p__Acidobacteriota	d__Bacteria	derived from metagenome	order
GB_GCA_020073395.1	0.881060931663041	37.16369283923865	1.5437276387830785	6.246721789258002	21.71956572862772	45.23748456613965	0.747267244271717	2.0204963798026174	4.541647265283648	8.013154491818382	s__JAIQFF01 sp020073395	g__JAIQFF01	f__SbA1	o__Terriglobales	c__Terriglobia	p__Acidobacteriota	d__Bacteria	derived from metagenome	order
GB_GCA_020073105.1	0.7853055610061087	36.738251919578396	1.3766306434738018	6.293931194853224	23.18429844572907	44.555844107299066	1.0253242435855996	2.37516993990336	4.602520385692999	8.20079714989069	s__JAIQFW01 sp020073105	g__JAIQFW01	f__SbA1	o__Terriglobales	c__Terriglobia	p__Acidobacteriota	d__Bacteria	derived from metagenome	order
GB_GCA_021325035.1	0.95080974544889	32.54651554576459	0.6582952346032824	5.632001992840606	18.68201975328033	40.38530532446286	0.0	1.8246534028962227	4.039593061633592	7.585527766752998	s__JAJPHW01 sp021325035	g__JAJPHW01	f__SbA1	o__Terriglobales	c__Terriglobia	p__Acidobacteriota	d__Bacteria	derived from metagenome	order
GB_GCA_024281115.1	0.7756433580785101	39.598034575655326	1.9036257811642918	5.865268261220385	24.144169906917877	48.458038555703084	0.8125909742723146	2.0545524545771716	4.351930970229785	7.595197848453332	s__JAMXLI01 sp024281115	g__JAMXLI01	f__SbA1	o__Terriglobales	c__Terriglobia	p__Acidobacteriota	d__Bacteria	derived from metagenome	order
GB_GCA_018268755.1	0.968622324193388	39.65913667262237	1.6171933154439184	6.072095545246681	23.077119754197618	48.466124512803134	0.861402997646495	3.5757441314488467	4.430898715944828	8.006536756002253	s__KAN-5 sp018268755	g__KAN-5	f__SbA1	o__Terriglobales	c__Terriglobia	p__Acidobacteriota	d__Bacteria	derived from metagenome	order
GB_GCA_003169715.1	0.8637870651987726	30.757191678445928	1.85561943402611	5.608604194549705	15.415189369341588	38.5761038125513	0.5051574211324594	3.252420866544787	4.041296405446461	7.165504471476952	s__PALSA-188 sp003169715	g__PALSA-188	f__SbA1	o__Terriglobales	c__Terriglobia	p__Acidobacteriota	d__Bacteria	derived from metagenome	order
GB_GCA_003132825.1	0.9287800432026048	34.6069871564399	0.45151571689976056	6.162317843022705	20.117826356192943	42.91547534090914	0.0	1.2403578600632024	4.457342627685874	7.994039484102455	s__PALSA-270 sp003132825	g__PALSA-270	f__SbA1	o__Terriglobales	c__Terriglobia	p__Acidobacteriota	d__Bacteria	derived from metagenome	order
GB_GCA_003224905.1	0.8861075742864114	35.5465904592283	2.771355901338925	6.374792863385761	22.802617818200957	43.17048293678567	1.2631383548819612	2.901508468952125	4.528015816293962	8.315227931278937	s__QIAA01 sp003224905	g__QIAA01	f__SbA1	o__Terriglobales	c__Terriglobia	p__Acidobacteriota	d__Bacteria	derived from metagenome	order
GB_GCA_003225455.1	0.8580596720425729	36.07972656940654	2.477064351480111	5.870838195323628	22.2204401005864	44.003074004214945	0.9995043115938229	2.22225221031196	4.18482698942953	7.730364997144076	s__QIAB01 sp003225455	g__QIAB01	f__SbA1	o__Terriglobales	c__Terriglobia	p__Acidobacteriota	d__Bacteria	derived from metagenome	order
GB_GCA_003154055.1	0.888146572399645	38.10670471633012	2.909323501749795	5.9537422198098735	23.12786225651701	46.827890457446664	1.5330497226754178	3.955653254017034	4.321416961562316	7.9013313679978765	s__QIAJ01 sp003154055	g__QIAJ01	f__SbA1	o__Terriglobales	c__Terriglobia	p__Acidobacteriota	d__Bacteria	derived from metagenome	order
GB_GCA_003225495.1	0.9053524070258424	30.58123927157799	2.0388739861608327	6.170421233633336	16.197815136793086	39.03101438713134	1.3388960979972302	2.255867316697839	4.44711243425265	8.039003097871998	s__QIAJ01 sp003225495	g__QIAJ01	f__SbA1	o__Terriglobales	c__Terriglobia	p__Acidobacteriota	d__Bacteria	derived from metagenome	order
GB_GCA_016196065.1	0.9444564637814322	31.869124707688393	2.3507479386092394	6.186463623188955	16.829872063245368	40.63813072587831	1.1587735425479588	2.7062622287211244	4.557704766860012	8.024519448991896	s__QIAJ01 sp016196065	g__QIAJ01	f__SbA1	o__Terriglobales	c__Terriglobia	p__Acidobacteriota	d__Bacteria	derived from metagenome	order
GB_GCA_016201265.1	0.7109615353966887	40.383813619556804	1.82098730198138	6.07450377448018	25.949345354436545	49.11490279576962	1.0103036679555815	2.071971023038304	4.565829228384311	7.880879918084095	s__QIAJ01 sp016201265	g__QIAJ01	f__SbA1	o__Terriglobales	c__Terriglobia	p__Acidobacteriota	d__Bacteria	derived from metagenome	order
GB_GCA_003225615.1	0.7849388001243338	34.80818356660101	2.3356773640579855	5.973394043099039	19.47380187469046	42.41829031226447	1.3125798187905233	3.161873193434973	4.391749003076417	7.640112559829725	s__QIAS01 sp003225615	g__QIAS01	f__SbA1	o__Terriglobales	c__Terriglobia	p__Acidobacteriota	d__Bacteria	derived from metagenome	order
GB_GCA_900290255.1	0.7883965439500432	38.06497182837552	2.007394484128918	5.929351495184456	21.94147933810401	46.39773629073571	0.48826227472067485	2.503814147238492	4.3438078408486795	7.785627322773683	s__Sulfotelmatobacter kueseliae	g__Sulfotelmatobacter	f__SbA1	o__Terriglobales	c__Terriglobia	p__Acidobacteriota	d__Bacteria	derived from metagenome	order
GB_GCA_003131585.1	0.8609366171873964	36.18754191944656	1.2091273926577477	5.757931275852446	21.59106339122186	43.999039868635776	0.5394909486436277	1.3593803503851092	4.376326605192935	7.449425079801323	s__Sulfotelmatobacter sp003131585	g__Sulfotelmatobacter	f__SbA1	o__Terriglobales	c__Terriglobia	p__Acidobacteriota	d__Bacteria	derived from metagenome	order
GB_GCA_003131635.1	0.881601077826178	30.359582942802916	1.7322388921053138	6.151205090039653	15.325996511644956	38.23393351638806	0.25982676472993527	3.0693573658211326	4.467482665556538	8.06713741091436	s__Sulfotelmatobacter sp003131635	g__Sulfotelmatobacter	f__SbA1	o__Terriglobales	c__Terriglobia	p__Acidobacteriota	d__Bacteria	derived from metagenome	order
GB_GCA_003132445.1	0.8887918827119932	31.838357260962237	1.3892185163883815	6.02565734769637	15.90854309243393	39.202018735110634	0.476228415270727	2.4235548698958267	4.393997283752342	7.805656615118633	s__Sulfotelmatobacter sp003132445	g__Sulfotelmatobacter	f__SbA1	o__Terriglobales	c__Terriglobia	p__Acidobacteriota	d__Bacteria	derived from metagenome	order
GB_GCA_003134655.1	0.9149825598178846	33.53497203735277	1.9557929059330545	5.924708990296451	18.008094356314817	41.550367036802626	0.6344687925477928	2.843138514368558	4.2898001161993236	7.890960099679146	s__Sulfotelmatobacter sp003134655	g__Sulfotelmatobacter	f__SbA1	o__Terriglobales	c__Terriglobia	p__Acidobacteriota	d__Bacteria	derived from metagenome	order
GB_GCA_003134995.1	0.8880760676172373	31.649563846309945	1.2914337792088162	5.849853353709625	17.153886046794643	39.14467586199873	0.2502961711254661	2.120497162095478	4.44603247592484	7.745781490385884	s__Sulfotelmatobacter sp003134995	g__Sulfotelmatobacter	f__SbA1	o__Terriglobales	c__Terriglobia	p__Acidobacteriota	d__Bacteria	derived from metagenome	order
GB_GCA_003136335.1	0.9014851579256288	30.28881183323364	1.3922248481719701	6.199341148694596	15.6074176056586	38.315360955827074	0.0	3.248474059088588	4.4339250604083364	8.026962947037577	s__Sulfotelmatobacter sp003136335	g__Sulfotelmatobacter	f__SbA1	o__Terriglobales	c__Terriglobia	p__Acidobacteriota	d__Bacteria	derived from metagenome	order
GB_GCA_003138975.1	0.814283579283788	35.88253281004978	2.0034587276820925	5.6135797879052785	20.0560524678987	43.507487790847776	0.8033853245429323	2.101128135910878	4.018542779645422	7.490973416619323	s__Sulfotelmatobacter sp003138975	g__Sulfotelmatobacter	f__SbA1	o__Terriglobales	c__Terriglobia	p__Acidobacteriota	d__Bacteria	derived from metagenome	order
GB_GCA_003140075.1	0.869471714318672	34.86706884166252	1.2493749656712225	5.902875946614065	20.951495302712246	42.56325449528554	0.0	2.0083069452068116	4.3451549040804816	7.8596759945991	s__Sulfotelmatobacter sp003140075	g__Sulfotelmatobacter	f__SbA1	o__Terriglobales	c__Terriglobia	p__Acidobacteriota	d__Bacteria	derived from metagenome	order
GB_GCA_003140655.1	0.8500365289365601	30.723063566752828	1.3156321066038767	5.9538973210284265	15.457416780402477	38.415616966284745	0.2895796117078333	1.8905809136912204	4.368144100570025	7.827567092888874	s__Sulfotelmatobacter sp003140655	g__Sulfotelmatobacter	f__SbA1	o__Terriglobales	c__Terriglobia	p__Acidobacteriota	d__Bacteria	derived from metagenome	order
GB_GCA_003156615.1	0.9140279374185036	30.353260607976214	1.3193553055739655	6.124015740934427	14.835565907221644	38.767572945743076	0.19682068414977438	2.4779533847618405	4.4409485016677746	7.978863748342288	s__Sulfotelmatobacter sp003156615	g__Sulfotelmatobacter	f__SbA1	o__Terriglobales	c__Terriglobia	p__Acidobacteriota	d__Bacteria	derived from metagenome	order
GB_GCA_003156805.1	0.9189882429422038	32.79745113889203	1.1876298855912415	5.966167725824731	19.099034013100436	40.33973956246702	0.39087684678490375	2.073941080735887	4.416367371963716	7.813837632739849	s__Sulfotelmatobacter sp003156805	g__Sulfotelmatobacter	f__SbA1	o__Terriglobales	c__Terriglobia	p__Acidobacteriota	d__Bacteria	derived from metagenome	order
GB_GCA_003164855.1	0.9120953602786608	30.57199359558671	1.237376405856141	6.14860803173802	15.87484129214836	38.7825582920551	0.0	2.599001022531291	4.509954003721966	8.176241391194386	s__Sulfotelmatobacter sp003164855	g__Sulfotelmatobacter	f__SbA1	o__Terriglobales	c__Terriglobia	p__Acidobacteriota	d__Bacteria	derived from metagenome	order
GB_GCA_003165455.1	0.8754405031953052	28.485115068177777	0.9612313291672914	5.737785731512632	12.200352241559447	35.61651952876376	0.05879037448715252	1.4186890325319421	4.306765164741071	7.67844012609228	s__Sulfotelmatobacter sp003165455	g__Sulfotelmatobacter	f__SbA1	o__Terriglobales	c__Terriglobia	p__Acidobacteriota	d__Bacteria	derived from metagenome	order
GB_GCA_003165855.1	0.903143859069823	31.590659553701926	1.8996640812553434	5.902656804226237	15.070351433529597	39.7759521922584	0.5801641259402228	2.678749037592329	4.373352654472721	7.8512647917894585	s__Sulfotelmatobacter sp003165855	g__Sulfotelmatobacter	f__SbA1	o__Terriglobales	c__Terriglobia	p__Acidobacteriota	d__Bacteria	derived from metagenome	order
GB_GCA_003166855.1	0.9201217321190852	33.41671484114615	1.5088931007767519	5.895026666933985	17.553527503001433	41.34032494991169	0.6069771434466218	2.3051298733651198	4.316868984524622	7.807921153017633	s__Sulfotelmatobacter sp003166855	g__Sulfotelmatobacter	f__SbA1	o__Terriglobales	c__Terriglobia	p__Acidobacteriota	d__Bacteria	derived from metagenome	order
GB_GCA_003168355.1	0.888421550693938	33.2310436881429	1.52138965801536	5.857026804553714	17.530889047267824	41.18810371171641	0.6550687169553597	1.5047754783702683	4.339889023490492	7.674733574518791	s__Sulfotelmatobacter sp003168355	g__Sulfotelmatobacter	f__SbA1	o__Terriglobales	c__Terriglobia	p__Acidobacteriota	d__Bacteria	derived from metagenome	order
GB_GCA_003223595.1	0.9060398304243884	32.33443561891868	2.100097270949667	6.2061035750006175	16.951229198803077	40.10478148130858	0.956968653263918	3.4183330539616748	4.407439963350281	7.98742081827934	s__Sulfotelmatobacter sp003223595	g__Sulfotelmatobacter	f__SbA1	o__Terriglobales	c__Terriglobia	p__Acidobacteriota	d__Bacteria	derived from metagenome	order
GB_GCA_003225005.1	0.8691419603424204	31.122372218203925	1.8986445790141562	6.480702346977172	16.495722663741297	39.2278551687865	0.5575517589160477	3.974579174722013	4.6258781259162625	8.38882376664277	s__Sulfotelmatobacter sp003225005	g__Sulfotelmatobacter	f__SbA1	o__Terriglobales	c__Terriglobia	p__Acidobacteriota	d__Bacteria	derived from metagenome	order
GB_GCA_003225515.1	0.928603919191318	30.595497456832614	2.1294344484295338	6.0426223618178	14.724512109463223	38.4316075795709	0.8924418539394634	3.624460712968017	4.4033511956708615	7.748637234123257	s__Sulfotelmatobacter sp003225515	g__Sulfotelmatobacter	f__SbA1	o__Terriglobales	c__Terriglobia	p__Acidobacteriota	d__Bacteria	derived from metagenome	order
GB_GCA_003225535.1	0.9183237437668208	30.929358775119653	1.4181007858383987	6.116087815346827	15.434995209295533	38.676923519735254	0.5896769070181063	2.393489957229823	4.3671748178544885	8.058563385047563	s__Sulfotelmatobacter sp003225535	g__Sulfotelmatobacter	f__SbA1	o__Terriglobales	c__Terriglobia	p__Acidobacteriota	d__Bacteria	derived from metagenome	order
GB_GCA_003225555.1	0.9233677492076976	31.19536517462702	1.9810402187519927	6.505372663143702	17.403444014700185	39.52298915044872	0.5520714134522904	3.6293252984669984	4.672656963393914	8.401964197633902	s__Sulfotelmatobacter sp003225555	g__Sulfotelmatobacter	f__SbA1	o__Terriglobales	c__Terriglobia	p__Acidobacteriota	d__Bacteria	derived from metagenome	order
GB_GCA_013289685.1	0.9301796504824602	30.51723058498656	1.3805900718212243	6.058052506376473	15.994185885849014	38.553657802836035	0.31439682813830405	1.8248857851422446	4.335276063262139	7.913992466327901	s__Sulfotelmatobacter sp013289685	g__Sulfotelmatobacter	f__SbA1	o__Terriglobales	c__Terriglobia	p__Acidobacteriota	d__Bacteria	derived from metagenome	order
GB_GCA_013289765.1	0.915298939210424	31.04949790007538	1.222342917434625	5.643204798659186	17.5268337179773	38.13039190293095	0.12084787646837913	1.002398366926375	4.077714064458876	7.271230640605192	s__Sulfotelmatobacter sp013289765	g__Sulfotelmatobacter	f__SbA1	o__Terriglobales	c__Terriglobia	p__Acidobacteriota	d__Bacteria	derived from metagenome	order
GB_GCA_017883385.1	0.946783457604931	30.488958699212823	1.9057254892073803	6.231340319906949	16.305528172043918	38.51781803765927	0.3493374354318557	2.589742773365294	4.494658028675889	8.187686554371137	s__Sulfotelmatobacter sp017883385	g__Sulfotelmatobacter	f__SbA1	o__Terriglobales	c__Terriglobia	p__Acidobacteriota	d__Bacteria	derived from metagenome	order
GB_GCA_017883425.1	0.8949201729533915	34.8907372885171	2.2276509132317237	6.016713897602557	20.047960367517383	43.58636994368082	0.844648436606431	3.104894617182329	4.293851463215101	7.972103220500463	s__Sulfotelmatobacter sp017883425	g__Sulfotelmatobacter	f__SbA1	o__Terriglobales	c__Terriglobia	p__Acidobacteriota	d__Bacteria	derived from metagenome	order
GB_GCA_020073385.1	0.8874564795966507	34.90232694012623	2.219686550478915	5.995866347763401	20.165416216066113	42.48894317932302	0.91004781375	2.8267902569686534	4.265467851212325	7.848501175552691	s__Sulfotelmatobacter sp020073385	g__Sulfotelmatobacter	f__SbA1	o__Terriglobales	c__Terriglobia	p__Acidobacteriota	d__Bacteria	derived from metagenome	order
GB_GCA_020073465.1	0.8654378000593106	36.117864854009625	2.429578226825806	6.015939258849729	21.61330664252159	44.26970919609663	1.4587350100468086	2.7599245503005356	4.4013977106540105	7.829779762559783	s__Sulfotelmatobacter sp020073465	g__Sulfotelmatobacter	f__SbA1	o__Terriglobales	c__Terriglobia	p__Acidobacteriota	d__Bacteria	derived from metagenome	order
GB_GCA_003165315.1	0.8719583837974657	35.97001498290517	0.9666498836883175	5.919993344351258	19.582692606521007	44.270944100229215	0.0809376729235105	2.1028667512124937	4.310153446395503	7.706916962628668	s__Bog-366 sp003165315	g__Bog-366	f__UBA7540	o__UBA7540	c__Terriglobia	p__Acidobacteriota	d__Bacteria	derived from metagenome	family
GB_GCA_003165615.1	0.6991661010117586	39.5754653976267	1.716807132420767	6.130894502630766	23.30423227530403	47.89743490691616	0.0	3.6257453834205604	4.527488631375189	7.83457284254229	s__Bog-366 sp003165615	g__Bog-366	f__UBA7540	o__UBA7540	c__Terriglobia	p__Acidobacteriota	d__Bacteria	derived from metagenome	family
GB_GCA_003171295.1	0.6987144953910913	38.39350972381516	1.456086460428776	6.282466520631866	22.935383942472942	46.90599528982706	0.0	3.0462313626009276	4.6767178233287385	8.113515641126442	s__Bog-366 sp003171295	g__Bog-366	f__UBA7540	o__UBA7540	c__Terriglobia	p__Acidobacteriota	d__Bacteria	derived from metagenome	family
GB_GCA_020073545.1	0.4483402826679319	41.88006690462072	1.3375374749389572	6.539200480176031	26.09811172664631	50.8363226377073	0.5888068322047328	2.4943429007347193	4.968541088626461	8.266148615054387	s__Bog-366 sp020073545	g__Bog-366	f__UBA7540	o__UBA7540	c__Terriglobia	p__Acidobacteriota	d__Bacteria	derived from metagenome	family
GB_GCA_902812365.1	0.6601488210665145	45.137288095427024	1.166757429322569	6.395350840939907	29.512542516911836	54.26988918953011	0.11975644292842191	1.8860819363066241	4.885570896904432	8.20601226094561	s__CADDZC01 sp902812365	g__CADDZC01	f__UBA7540	o__UBA7540	c__Terriglobia	p__Acidobacteriota	d__Bacteria	none	species
GB_GCA_902812465.1	0.5818105451377592	44.881824442255365	1.5858260997827904	6.357326574532956	30.236379261833612	52.89399067761808	0.3435616951187519	2.199056460843103	4.689669139627556	8.282551638055203	s__CADDZE01 sp902812465	g__CADDZE01	f__UBA7540	o__UBA7540	c__Terriglobia	p__Acidobacteriota	d__Bacteria	none	species
GB_GCA_003224695.1	0.8338402312898928	33.54036238566289	1.1781739269563327	6.613555140568546	18.15919656830726	42.43118625675679	0.0	3.1675935177768135	5.087837492705218	8.381924766100353	s__Gp13-AA74 sp003224695	g__Gp13-AA74	f__UBA7540	o__UBA7540	c__Terriglobia	p__Acidobacteriota	d__Bacteria	derived from metagenome	family
GB_GCA_003225365.1	0.8378925387392392	34.415252423519085	0.5360962087434813	6.644832058950618	19.80647103022302	42.87108632936278	0.0	2.157929129142258	5.141599006283537	8.517367844828309	s__Gp13-AA74 sp003225365	g__Gp13-AA74	f__UBA7540	o__UBA7540	c__Terriglobia	p__Acidobacteriota	d__Bacteria	derived from metagenome	family
GB_GCA_003224635.1	0.7608407081046266	38.99559857291715	2.332789574718812	6.605612269287997	25.034327005544476	47.78694317659038	0.9371735393722137	3.194326418578596	4.916078616297088	8.484796698559293	s__Gp13-AA77 sp003224635	g__Gp13-AA77	f__UBA7540	o__UBA7540	c__Terriglobia	p__Acidobacteriota	d__Bacteria	derived from metagenome	family
GB_GCA_016202975.1	0.4405647317069803	41.743063049661245	0.7542519391893654	6.917980513908213	25.544113266284498	50.23897061354852	0.395459574792963	2.001040662574642	5.301104601164004	8.654429445073099	s__JACQNR01 sp016202975	g__JACQNR01	f__UBA7540	o__UBA7540	c__Terriglobia	p__Acidobacteriota	d__Bacteria	derived from metagenome	family
GB_GCA_024638215.1	0.6554600134169194	40.13269116124355	0.7050203191217861	6.026505100717213	23.569777484984535	48.88851806055839	0.23144077320586853	1.3442272361067094	4.671708225697649	7.703093392689252	s__JAHEKS01 sp024638215	g__JAHEKS01	f__UBA7540	o__UBA7540	c__Terriglobia	p__Acidobacteriota	d__Bacteria	derived from metagenome	family
GB_GCA_020072925.1	0.6189503227450066	43.79101946988413	1.7308011662830989	6.625665614167396	26.93528274719818	52.906761591125345	0.5396950937343998	3.605915332127254	5.034538158294085	8.44134328539255	s__JAIQGA01 sp020072925	g__JAIQGA01	f__UBA7540	o__UBA7540	c__Terriglobia	p__Acidobacteriota	d__Bacteria	derived from metagenome	family
GB_GCA_020072655.1	0.372407690307086	43.30133451485985	0.9237380140382352	6.6751918886829555	27.30809481351183	51.659923212280276	0.04601824928413989	2.114501058986609	5.138934410756701	8.372697011902849	s__JAIQGB01 sp020072655	g__JAIQGB01	f__UBA7540	o__UBA7540	c__Terriglobia	p__Acidobacteriota	d__Bacteria	derived from metagenome	family
GB_GCA_020072905.1	0.5465103540835362	42.08193636307324	1.971254782692537	6.850378072008458	25.693873935703273	51.00167903328842	0.7536842240183959	3.54971894858865	5.309170095773108	8.594632393051777	s__JAIQGB01 sp020072905	g__JAIQGB01	f__UBA7540	o__UBA7540	c__Terriglobia	p__Acidobacteriota	d__Bacteria	derived from metagenome	family
GB_GCA_021828285.1	0.8132489924323273	37.88973224784089	0.3053143923013941	5.173138597109148	22.33524338996891	46.12567543247654	0.0	1.4316464702654645	4.099870796491743	6.841684846336534	s__JAKASG01 sp021828285	g__JAKASG01	f__UBA7540	o__UBA7540	c__Terriglobia	p__Acidobacteriota	d__Bacteria	derived from metagenome	family
GB_GCA_021786455.1	0.5560046306885215	40.14160846068678	0.43938057621873394	5.964475332653456	25.923280864862104	48.18327094065114	0.0	2.0154730364643196	4.580940494909182	7.462184473895234	s__JAKCCV01 sp021786455	g__JAKCCV01	f__UBA7540	o__UBA7540	c__Terriglobia	p__Acidobacteriota	d__Bacteria	derived from metagenome	family
GB_GCA_021827255.1	0.6352168783907218	41.09704353115521	0.2637927808710421	5.897150970835444	26.25485835454014	49.97013184502261	0.0	1.2282081689968685	4.526584540733093	7.617644973952022	s__JAKCCV01 sp021827255	g__JAKCCV01	f__UBA7540	o__UBA7540	c__Terriglobia	p__Acidobacteriota	d__Bacteria	derived from metagenome	family
GB_GCA_021828245.1	0.7280325291938642	43.424212003641685	1.5108176952536474	5.871745381520258	28.60105733428789	52.03633715334904	0.0	2.713310994874412	4.478430715346969	7.6786391241654925	s__JAKCCV01 sp021828245	g__JAKCCV01	f__UBA7540	o__UBA7540	c__Terriglobia	p__Acidobacteriota	d__Bacteria	derived from metagenome	family
GB_GCA_021838785.1	0.6861406078129645	43.236089182212545	0.618785249071061	6.159551408259024	30.179523319073617	51.850434096573835	0.0	1.0078642624096776	4.659876759735433	7.85579602872176	s__JAKCCV01 sp021838785	g__JAKCCV01	f__UBA7540	o__UBA7540	c__Terriglobia	p__Acidobacteriota	d__Bacteria	derived from metagenome	family
GB_GCA_022866195.1	0.2429311799751217	46.948369937797395	1.430687833357689	7.286135792560608	31.091523159187823	56.49111650946441	0.2897142053822468	2.906426797644814	5.596690640290052	9.158425431984977	s__JALHUF01 sp022866195	g__JALHUF01	f__UBA7540	o__UBA7540	c__Terriglobia	p__Acidobacteriota	d__Bacteria	derived from metagenome	family
GB_GCA_021784615.1	0.6763496478130412	41.23109342901206	1.1260154867843335	6.015590216711159	24.800299732772427	49.570174038342046	0.26244085211986334	2.6793571519485573	4.5802469594641195	7.555631660071519	s__JAMCXS01 sp021784615	g__JAMCXS01	f__UBA7540	o__UBA7540	c__Terriglobia	p__Acidobacteriota	d__Bacteria	derived from metagenome	family
GB_GCA_023474345.1	0.4447747177741648	39.874247783336486	0.5069433696700072	6.005850286022756	23.362347674383507	47.692917342301264	0.0	2.8043265531339454	4.602617710295904	7.545126074369923	s__JAMCXS01 sp023474345	g__JAMCXS01	f__UBA7540	o__UBA7540	c__Terriglobia	p__Acidobacteriota	d__Bacteria	derived from metagenome	family
GB_GCA_003224665.1	0.5202793197628739	40.86778641686615	0.9452222626952897	7.069811562782162	25.551357301095145	49.41080863049942	0.0	2.4748163467900657	5.339702339153312	8.8445598253523	s__QHZM01 sp003224665	g__QHZM01	f__UBA7540	o__UBA7540	c__Terriglobia	p__Acidobacteriota	d__Bacteria	derived from metagenome	family
GB_GCA_002197525.1	0.6533298877887739	39.7985556270111	0.0	5.324125311762603	24.527069759404945	47.93508313042091	0.0	1.0931889359861309	3.9188582722313745	6.9407456719654945	s__RH2-MAG17b sp002197525	g__RH2-MAG17b	f__UBA7540	o__UBA7540	c__Terriglobia	p__Acidobacteriota	d__Bacteria	derived from metagenome	genus
GB_GCA_021817045.1	0.5381131734941901	41.553741054781895	1.1533314874215277	5.86267608355218	26.177199344932053	49.667522710019924	0.0	3.3611225407581564	4.3318567431170045	7.6418296428047	s__RH2-MAG17b sp021817045	g__RH2-MAG17b	f__UBA7540	o__UBA7540	c__Terriglobia	p__Acidobacteriota	d__Bacteria	derived from metagenome	genus
GB_GCA_902812415.1	0.8444050572001178	39.962483252304615	1.381167748250629	5.680140951159478	23.463985875989334	48.11514549918198	0.0	2.5797522488058053	4.187516806191416	7.4339192639071445	s__RH2-MAG17b sp902812415	g__RH2-MAG17b	f__UBA7540	o__UBA7540	c__Terriglobia	p__Acidobacteriota	d__Bacteria	none	species
GB_GCA_004298155.1	0.7448769677737009	37.50760458925636	1.4975514355596067	6.081937824453932	21.6785737218489	46.123872523342875	0.23150233501894157	3.2632206414513742	4.552454066864059	7.880322451954105	s__SCRD01 sp004298155	g__SCRD01	f__UBA7540	o__UBA7540	c__Terriglobia	p__Acidobacteriota	d__Bacteria	derived from metagenome	family
GB_GCA_021780055.1	0.7507476665943881	40.250481338073676	1.4666318475798912	5.871926062968927	23.44233039719402	48.440993339592666	0.3658488315925208	2.893572246485343	4.466819985495309	7.585296410483393	s__SCRD01 sp021780055	g__SCRD01	f__UBA7540	o__UBA7540	c__Terriglobia	p__Acidobacteriota	d__Bacteria	derived from metagenome	family
GB_GCA_021787735.1	0.6436292166412938	40.18020007761657	1.9597342907704025	6.012414924125906	22.908138536090874	48.968654382097114	0.7318641080949388	3.649769229794403	4.514538208584621	7.744862841065427	s__SCRD01 sp021787735	g__SCRD01	f__UBA7540	o__UBA7540	c__Terriglobia	p__Acidobacteriota	d__Bacteria	derived from metagenome	family
GB_GCA_021789565.1	0.7445873970447746	40.35073839184115	1.953083739794736	6.102039111585133	24.790188844240046	49.467838016354904	0.46211225545466994	4.139321346923506	4.484562919369582	7.953320361691637	s__SCRD01 sp021789565	g__SCRD01	f__UBA7540	o__UBA7540	c__Terriglobia	p__Acidobacteriota	d__Bacteria	derived from metagenome	family
GB_GCA_021827245.1	0.5696540896982231	41.68268372562632	1.7234730975154422	5.727214553571336	25.60325636008732	50.35209387118066	0.1841833018983321	3.800146862980011	4.350776810700089	7.3650050582509055	s__SCRD01 sp021827245	g__SCRD01	f__UBA7540	o__UBA7540	c__Terriglobia	p__Acidobacteriota	d__Bacteria	derived from metagenome	family
GB_GCA_021828225.1	0.657067151490003	44.07759133800633	2.0315211917367852	5.722382669030425	29.321053540055686	53.12024282094359	0.1751259068441957	4.144256330049965	4.263891422286566	7.339637623936051	s__SCRD01 sp021828225	g__SCRD01	f__UBA7540	o__UBA7540	c__Terriglobia	p__Acidobacteriota	d__Bacteria	derived from metagenome	family
GB_GCA_002478145.1	0.4445686805708068	37.72665085551835	0.2853612450271248	6.340902529091089	22.9454243943494	45.52604539529148	0.0	1.8034779003178087	4.843922333992862	8.12657369161026	s__UBA7540 sp002478145	g__UBA7540	f__UBA7540	o__UBA7540	c__Terriglobia	p__Acidobacteriota	d__Bacteria	derived from metagenome	family
GB_GCA_022452285.1	0.855427794856642	31.71417967937459	1.339006740209919	8.023797211877259	18.04103726955709	38.432158449120074	0.2042434814748304	4.405085189543275	5.891989081047814	9.385030649994583	s__JAKUNG01 sp022452285	g__JAKUNG01	f__VXMN01	o__VXMN01	c__Terriglobia	p__Acidobacteriota	d__Bacteria	derived from metagenome	class
GB_GCA_003224715.1	0.7866621074454346	32.95517257518693	0.7870162713413924	7.806564400131645	17.87335463922612	39.956575542825696	0.0	2.761656131054335	5.563693339973402	9.734768098670925	s__QHZQ01 sp003224715	g__QHZQ01	f__VXMN01	o__VXMN01	c__Terriglobia	p__Acidobacteriota	d__Bacteria	derived from metagenome	class
GB_GCA_003224725.1	0.7731614385127907	36.5369471508308	0.8978751592869654	7.622091214186757	21.050496703110902	43.67759777902383	0.1763649389409503	3.1098695251300006	5.453202202086415	9.479850843483153	s__QHZQ01 sp003224725	g__QHZQ01	f__VXMN01	o__VXMN01	c__Terriglobia	p__Acidobacteriota	d__Bacteria	derived from metagenome	class
GB_GCA_016871215.1	0.7293544360731158	36.719128619131936	1.18405870481228	7.865990245128093	21.659303540101046	44.511564730786766	0.4117453410296359	4.402299467058526	5.681713936529999	9.653974798783638	s__VFZK01 sp016871215	g__VFZK01	f__VXMN01	o__VXMN01	c__Terriglobia	p__Acidobacteriota	d__Bacteria	derived from metagenome	class
GB_GCA_022616615.1	0.8575242285664164	34.108633600379505	1.4605440567469312	7.705829523468544	20.002213651770724	41.31857455708672	0.26441222814010734	3.4553759809559423	5.665988149154394	9.629504557874583	s__VFZK01 sp022616615	g__VFZK01	f__VXMN01	o__VXMN01	c__Terriglobia	p__Acidobacteriota	d__Bacteria	derived from metagenome	class
GB_GCA_009841055.1	0.6183792286606946	38.54808585388693	3.37476107990241	8.412564041962476	23.73119036191543	46.066675794505805	0.7994965879139446	9.75890259368718	6.39425103111016	10.126034376510821	s__VXMN01 sp009841055	g__VXMN01	f__VXMN01	o__VXMN01	c__Terriglobia	p__Acidobacteriota	d__Bacteria	derived from metagenome	class
GB_GCA_022821775.1	0.619581975131292	39.71957443997204	3.4410890022365344	8.376794507022453	24.540556714915013	47.613153243463955	1.0325345899656404	9.955192724030871	6.360523361690529	10.085949310858005	s__VXMN01 sp022821775	g__VXMN01	f__VXMN01	o__VXMN01	c__Terriglobia	p__Acidobacteriota	d__Bacteria	derived from metagenome	class
GB_GCA_022826755.1	0.6134924764629915	39.17476457253409	4.124994304959014	8.543194516954518	24.42050199583791	47.01389399775834	1.3829227048908859	10.6855466739163	6.501434791729317	10.26337030284092	s__VXMN01 sp022826755	g__VXMN01	f__VXMN01	o__VXMN01	c__Terriglobia	p__Acidobacteriota	d__Bacteria	derived from metagenome	class
GB_GCA_003222375.1	0.7882657837143299	39.136350566678566	1.7762132573903973	6.294780984831664	23.482402813533156	46.977280742827126	0.7630019570012141	0.8808222931126384	4.861956309376627	8.042142983592989	s__Gp7-AA10 sp003222375	g__Gp7-AA10	f__Gp7-AA8	o__Gp7-AA8	c__Thermoanaerobaculia	p__Acidobacteriota	d__Bacteria	derived from metagenome	class
GB_GCA_003223695.1	0.8021273778492816	37.340922563106076	1.5627394513003612	6.237978122908492	21.015144409091896	44.54736615782237	0.4676493661851264	1.6160625791364929	4.7819972787184	8.032828427021165	s__Gp7-AA10 sp003223695	g__Gp7-AA10	f__Gp7-AA8	o__Gp7-AA8	c__Thermoanaerobaculia	p__Acidobacteriota	d__Bacteria	derived from metagenome	class
GB_GCA_016184115.1	0.5831346534370987	35.34055226222478	1.0713204616362422	6.860539281620028	18.8661361882452	42.09440005355383	0.6750164142869961	1.653530149871516	5.567351825476623	8.656808984509482	s__JACPDH01 sp016184115	g__JACPDH01	f__Gp7-AA8	o__Gp7-AA8	c__Thermoanaerobaculia	p__Acidobacteriota	d__Bacteria	derived from metagenome	class
GB_GCA_023700825.1	0.5682174671836501	34.397921344415664	1.1257125505345948	7.131367747934357	18.38184715145358	41.98323720951572	0.6002103979049584	1.8341695554909556	5.723474261326803	9.003384670383465	s__JACPDH01 sp023700825	g__JACPDH01	f__Gp7-AA8	o__Gp7-AA8	c__Thermoanaerobaculia	p__Acidobacteriota	d__Bacteria	derived from metagenome	class
GB_GCA_017883265.1	0.8254810657723961	32.90693711914833	1.5119050117271824	6.573842574922494	17.721146818055104	40.584668252581025	0.7098933719999916	0.7427709469451518	5.1142313528968	8.118341098676236	s__JADGNX01 sp017883265	g__JADGNX01	f__Gp7-AA8	o__Gp7-AA8	c__Thermoanaerobaculia	p__Acidobacteriota	d__Bacteria	derived from metagenome	class
GB_GCA_017883205.1	0.8565260938923905	32.821439561106416	0.8855129784705893	5.939995987476895	17.31922445842888	40.01485790699275	0.013444919428433177	0.0	4.7195992204601485	7.631728783073654	s__JADGNZ01 sp017883205	g__JADGNZ01	f__Gp7-AA8	o__Gp7-AA8	c__Thermoanaerobaculia	p__Acidobacteriota	d__Bacteria	derived from metagenome	class
GB_GCA_017883235.1	0.8127825328445744	33.1553743967433	1.2034602221847184	5.96926159962462	17.126445935802085	40.18692912240706	0.33177234363747843	0.0	4.735163496554412	7.678248701836352	s__JADGNZ01 sp017883235	g__JADGNZ01	f__Gp7-AA8	o__Gp7-AA8	c__Thermoanaerobaculia	p__Acidobacteriota	d__Bacteria	derived from metagenome	class
GB_GCA_019247495.1	0.8806312956122906	33.32170526549187	0.5815916058245296	5.910636038386125	17.84482687557178	40.56199107158205	0.0	0.0	4.761046090419862	7.6129520123730305	s__JADGNZ01 sp019247495	g__JADGNZ01	f__Gp7-AA8	o__Gp7-AA8	c__Thermoanaerobaculia	p__Acidobacteriota	d__Bacteria	derived from metagenome	class
GB_GCA_016650215.1	0.7144526551494794	36.480904458459804	1.3548476856834801	7.085061087595061	21.293190409390153	44.41191801879111	0.3883734290864955	1.2290716307267076	5.7594895811517475	8.810477395266608	s__JAENWF01 sp016650215	g__JAENWF01	f__Gp7-AA8	o__Gp7-AA8	c__Thermoanaerobaculia	p__Acidobacteriota	d__Bacteria	derived from metagenome	class
GB_GCA_019242175.1	0.911067971492496	33.37584665385567	0.7744392346870685	6.425906077540774	15.35904405955913	40.57231838459946	0.5004954311541006	0.0844443794399119	5.322454573545937	8.383559015739191	s__JAFAVZ01 sp019242175	g__JAFAVZ01	f__Gp7-AA8	o__Gp7-AA8	c__Thermoanaerobaculia	p__Acidobacteriota	d__Bacteria	derived from metagenome	class
GB_GCA_021325515.1	0.8444239338613961	37.460051912737605	0.8640483190656871	5.8359609634972465	20.5657998599583	44.49059468143349	0.7654575824758991	0.09352812281194112	4.682424005129539	7.637360329483763	s__JAJPHC01 sp021325515	g__JAJPHC01	f__Gp7-AA8	o__Gp7-AA8	c__Thermoanaerobaculia	p__Acidobacteriota	d__Bacteria	derived from metagenome	class
GB_GCA_017883215.1	0.5573161910953022	39.810205176018705	1.0751470857557281	6.210421627866745	22.887370491545028	47.37686823081837	0.8266123168763315	0.7479913296537095	4.842350110104099	7.750561399744241	s__JAJXWV01 sp017883215	g__JAJXWV01	f__Gp7-AA8	o__Gp7-AA8	c__Thermoanaerobaculia	p__Acidobacteriota	d__Bacteria	derived from metagenome	class
GB_GCA_021781455.1	0.6482997613178296	37.22174130282691	1.3981379247647485	6.215861605802985	21.370253157413487	44.59917094107507	0.9446779626188344	0.45592908233941465	4.996004393314401	7.881341359455034	s__JAJXWV01 sp021781455	g__JAJXWV01	f__Gp7-AA8	o__Gp7-AA8	c__Thermoanaerobaculia	p__Acidobacteriota	d__Bacteria	derived from metagenome	class
GB_GCA_003223635.1	0.736305609332731	39.89675353500563	1.9524811071595307	6.2937291571181175	24.68105329903676	47.80734501138602	0.6826094832310861	1.4596460521215562	4.8952615364517715	8.267061780469435	s__QHVS01 sp003223635	g__QHVS01	f__Gp7-AA8	o__Gp7-AA8	c__Thermoanaerobaculia	p__Acidobacteriota	d__Bacteria	derived from metagenome	class
GB_GCA_003223645.1	0.8697374561379747	37.48433013359125	1.6844428043870452	5.941472484916124	19.755063663163533	44.5052565339263	0.7931989813946321	0.8553000836007989	4.77906424994348	7.713736269358202	s__QHVT01 sp003223645	g__QHVT01	f__Gp7-AA8	o__Gp7-AA8	c__Thermoanaerobaculia	p__Acidobacteriota	d__Bacteria	derived from metagenome	class
GB_GCA_019244185.1	0.956087353155422	34.82457360231545	2.2506781978832344	5.997473352972365	17.680537257246996	42.88538440835884	1.3255778848319988	0.628684482898505	4.873329594042942	7.734735798343333	s__QHVT01 sp019244185	g__QHVT01	f__Gp7-AA8	o__Gp7-AA8	c__Thermoanaerobaculia	p__Acidobacteriota	d__Bacteria	derived from metagenome	class
GB_GCA_019347945.1	0.7052666216675054	38.6624504816075	5.390897314357263	7.874418658401306	20.324941730490078	44.77987462952251	2.244811002070612	10.426268495592032	6.577445790044466	9.749735816192784	s__JAHWKK01 sp019347945	g__JAHWKK01	f__JAHWKK01	o__Gp7-AA8	c__Thermoanaerobaculia	p__Acidobacteriota	d__Bacteria	derived from metagenome	class
GB_GCA_003105185.1	0.7506540757074142	37.32476222238119	0.9252903093300717	6.99862505218702	18.75920248105583	44.93044819227499	0.0	3.2716540293472836	5.49278515068101	9.249521576674564	s__FEB-10 sp003105185	g__FEB-10	f__Sulfomarinibacteraceae	o__Thermoanaerobaculales	c__Thermoanaerobaculia	p__Acidobacteriota	d__Bacteria	derived from metagenome	order
GB_GCA_022709965.1	0.7787423992646517	38.22840589307587	0.864146804463207	7.056150224224407	21.424952203732825	46.68734779175376	0.0	3.600394680458429	5.5513330366775735	9.270991046025388	s__FEB-10 sp022709965	g__FEB-10	f__Sulfomarinibacteraceae	o__Thermoanaerobaculales	c__Thermoanaerobaculia	p__Acidobacteriota	d__Bacteria	derived from metagenome	order
GB_GCA_013152925.1	0.6692427060935575	38.553142290148614	1.1818395198229723	6.381449535081387	20.47213580100422	46.32806450959453	0.2465310271526293	4.751590583744486	5.228433757086512	8.242678855513565	s__JAADFK01 sp013152925	g__JAADFK01	f__Sulfomarinibacteraceae	o__Thermoanaerobaculales	c__Thermoanaerobaculia	p__Acidobacteriota	d__Bacteria	derived from metagenome	order
GB_GCA_013152895.1	0.7938783916327382	38.729268532843236	1.001845736215484	6.018301763756879	23.1270557009883	47.15417977614805	0.44199656399590403	2.6297039050418816	4.932162619352116	7.692995155820944	s__JAADFN01 sp013152895	g__JAADFN01	f__Sulfomarinibacteraceae	o__Thermoanaerobaculales	c__Thermoanaerobaculia	p__Acidobacteriota	d__Bacteria	derived from metagenome	order
GB_GCA_015493585.1	0.8620537035191982	38.949784715240824	1.0968460188476734	5.51646243347406	23.39704612307002	47.53898063310629	0.5851552431964766	2.0602914287861704	4.473726552305149	7.1500752746699225	s__JAADFN01 sp015493585	g__JAADFN01	f__Sulfomarinibacteraceae	o__Thermoanaerobaculales	c__Thermoanaerobaculia	p__Acidobacteriota	d__Bacteria	derived from metagenome	order
GB_GCA_024229275.1	0.5475913998706216	30.90537936457339	4.214632883692994	7.515035927505748	12.432033262892174	37.11908001998956	2.352699150145407	9.734390696567988	5.855095538063934	9.379922123771282	s__JAAESQ01 sp024229275	g__JAAESQ01	f__Sulfomarinibacteraceae	o__Thermoanaerobaculales	c__Thermoanaerobaculia	p__Acidobacteriota	d__Bacteria	derived from metagenome	order
GB_GCA_024641545.1	0.7980608575201971	31.801106908515038	2.03285660365676	7.149386988073318	13.861069835992032	38.71275865320242	0.6498327472528103	4.873665464139439	5.626510438689321	9.284938783731953	s__JAHECW01 sp024641545	g__JAHECW01	f__Sulfomarinibacteraceae	o__Thermoanaerobaculales	c__Thermoanaerobaculia	p__Acidobacteriota	d__Bacteria	derived from metagenome	order
GB_GCA_021107705.1	0.7400916379333234	33.673825617691435	2.690556604737833	7.25186954124769	15.278747864293333	39.89943384496608	0.8164422603247248	6.462238851315151	5.8518615297708125	9.245526170717605	s__JAIOSJ01 sp021107705	g__JAIOSJ01	f__Sulfomarinibacteraceae	o__Thermoanaerobaculales	c__Thermoanaerobaculia	p__Acidobacteriota	d__Bacteria	derived from metagenome	order
GB_GCA_022340775.1	0.608209901251249	39.51546749308547	2.207519893766806	6.176928208067378	22.380879276914477	47.391784588452815	1.4210794287901676	4.380382278251466	4.999789159965402	7.968657525299169	s__JAJDNH01 sp022340775	g__JAJDNH01	f__Sulfomarinibacteraceae	o__Thermoanaerobaculales	c__Thermoanaerobaculia	p__Acidobacteriota	d__Bacteria	derived from metagenome	order
GB_GCA_024763555.1	0.6956503966773326	33.63035883201018	2.402169297198614	6.54766321540787	12.848201698066452	39.66860330725993	1.4104420927814276	6.176377420441809	5.44251296144121	8.50898724811541	s__JANTFG01 sp024763555	g__JANTFG01	f__Sulfomarinibacteraceae	o__Thermoanaerobaculales	c__Thermoanaerobaculia	p__Acidobacteriota	d__Bacteria	derived from metagenome	order
GB_GCA_014764485.1	0.46151703671342714	38.62969224217892	3.1669819945903552	7.468496838602544	18.93629863371928	44.16040155646468	1.0982904184533786	8.121094898273757	6.154939102830771	9.076680160519143	s__Sulfomarinibacter kjeldsenii	g__Sulfomarinibacter	f__Sulfomarinibacteraceae	o__Thermoanaerobaculales	c__Thermoanaerobaculia	p__Acidobacteriota	d__Bacteria	derived from metagenome	order
GB_GCA_022340665.1	0.6011340125652012	37.431413481911555	3.782378076793405	7.130394703176996	18.470784122677152	43.73425021764006	1.331601601063707	7.658238380478291	5.739441739334941	9.070895886792258	s__Sulfomarinibacter sp022340665	g__Sulfomarinibacter	f__Sulfomarinibacteraceae	o__Thermoanaerobaculales	c__Thermoanaerobaculia	p__Acidobacteriota	d__Bacteria	derived from metagenome	order
GB_GCA_012516935.1	0.4767593637396179	39.64646114501892	0.0	6.945710810292778	22.68520573290825	47.07735442410104	0.0	1.121459755123782	5.6287209995684435	8.959004909119143	s__JAAYVZ01 sp012516935	g__JAAYVZ01	f__Thermoanaerobaculaceae	o__Thermoanaerobaculales	c__Thermoanaerobaculia	p__Acidobacteriota	d__Bacteria	derived from metagenome	family
GB_GCA_013388425.1	0.334936221843131	46.052964855765964	0.0	7.135177762640532	29.990973663412753	54.18456266175488	0.0	0.12680347656734625	5.763348891938945	9.151093760346846	s__JACADV01 sp013388425	g__JACADV01	f__Thermoanaerobaculaceae	o__Thermoanaerobaculales	c__Thermoanaerobaculia	p__Acidobacteriota	d__Bacteria	derived from metagenome	family
GB_GCA_016213675.1	0.5883550329633196	37.66776351126535	0.5015593140598429	6.8008481977361885	21.099242644777082	45.837003590724095	0.15780381256189102	1.4309204060220324	5.423022454791879	8.906870221049909	s__JACQZW01 sp016213675	g__JACQZW01	f__Thermoanaerobaculaceae	o__Thermoanaerobaculales	c__Thermoanaerobaculia	p__Acidobacteriota	d__Bacteria	derived from metagenome	family
GB_GCA_001766905.1	0.5243955737733883	37.9155479155352	0.0	6.816279245122264	21.659616201460697	46.531056099794036	0.0	0.7859018933214656	5.409566342144907	8.872878141321497	s__RBG-13-68-16 sp001766905	g__RBG-13-68-16	f__Thermoanaerobaculaceae	o__Thermoanaerobaculales	c__Thermoanaerobaculia	p__Acidobacteriota	d__Bacteria	derived from metagenome	family
GB_GCA_002279285.1	0.6631604914727832	38.359892410168655	0.0	6.195420228395906	20.776393622287223	47.08314296163007	0.0	0.0	4.9946022646954376	8.060676604468785	s__RBG-13-68-16 sp002279285	g__RBG-13-68-16	f__Thermoanaerobaculaceae	o__Thermoanaerobaculales	c__Thermoanaerobaculia	p__Acidobacteriota	d__Bacteria	derived from metagenome	family
GB_GCA_003133645.1	0.5927204844084757	38.142351013445406	0.0	6.503493703628407	20.79957937550881	46.52493391795081	0.0	0.0	5.187213201990696	8.468806829395461	s__RBG-13-68-16 sp003133645	g__RBG-13-68-16	f__Thermoanaerobaculaceae	o__Thermoanaerobaculales	c__Thermoanaerobaculia	p__Acidobacteriota	d__Bacteria	derived from metagenome	family
GB_GCA_003158745.1	0.5921101872849722	39.05591637840109	0.0	6.392471758574323	23.156344006866085	47.02872751104093	0.0	0.008923236242491583	5.006130625387597	8.330648049408396	s__RBG-13-68-16 sp003158745	g__RBG-13-68-16	f__Thermoanaerobaculaceae	o__Thermoanaerobaculales	c__Thermoanaerobaculia	p__Acidobacteriota	d__Bacteria	derived from metagenome	family
GB_GCA_004298115.1	0.7201356785001041	37.113620232859674	0.0	6.308850792030743	19.728857645924126	46.12341736598939	0.0	0.0	5.029577918238441	8.321823868395882	s__RBG-13-68-16 sp004298115	g__RBG-13-68-16	f__Thermoanaerobaculaceae	o__Thermoanaerobaculales	c__Thermoanaerobaculia	p__Acidobacteriota	d__Bacteria	derived from metagenome	family
GB_GCA_020073245.1	0.6961254048386168	37.41530795101779	0.0	6.074776148764853	22.049542152631098	45.902981934025384	0.0	0.0935110797345331	4.76049208994185	8.102025141425349	s__RBG-13-68-16 sp020073245	g__RBG-13-68-16	f__Thermoanaerobaculaceae	o__Thermoanaerobaculales	c__Thermoanaerobaculia	p__Acidobacteriota	d__Bacteria	derived from metagenome	family
GB_GCA_021782525.1	0.8166798432671024	34.39471807028626	0.0	5.971815354116583	18.67594431978891	43.442997281161546	0.0	0.0	4.7302150318572265	8.128799370223069	s__RBG-13-68-16 sp021782525	g__RBG-13-68-16	f__Thermoanaerobaculaceae	o__Thermoanaerobaculales	c__Thermoanaerobaculia	p__Acidobacteriota	d__Bacteria	derived from metagenome	family
GB_GCA_021818005.1	0.7003747193024333	40.19509134728379	0.0	6.207869434533013	23.22827833240945	49.172287347559966	0.0	0.0	5.0269946698653305	8.1430277677453	s__RBG-13-68-16 sp021818005	g__RBG-13-68-16	f__Thermoanaerobaculaceae	o__Thermoanaerobaculales	c__Thermoanaerobaculia	p__Acidobacteriota	d__Bacteria	derived from metagenome	family
GB_GCA_022865555.1	0.44690543124592663	42.42258306088395	0.0	6.838433479352144	26.61402768801365	51.469640275708784	0.0	1.2410734589242338	5.384311389115383	8.883183910495692	s__RBG-13-68-16 sp022865555	g__RBG-13-68-16	f__Thermoanaerobaculaceae	o__Thermoanaerobaculales	c__Thermoanaerobaculia	p__Acidobacteriota	d__Bacteria	derived from metagenome	family
RS_GCF_000687145.1	0.8160568965818186	52.71340907989645	0.0	7.05395006914287	34.09782132159886	61.172873543162694	0.0	0.0	5.614700433370663	9.267721213252049	s__Thermoanaerobaculum aquaticum	g__Thermoanaerobaculum	f__Thermoanaerobaculaceae	o__Thermoanaerobaculales	c__Thermoanaerobaculia	p__Acidobacteriota	d__Bacteria	none	species
GB_GCA_025060245.1	0.8271162827161777	53.38468990063575	0.0	7.5668182198326	34.28720468827596	61.826169238063585	0.0	0.0	6.056515394454458	9.976523302960567	s__Thermoanaerobaculum sp025060245	g__Thermoanaerobaculum	f__Thermoanaerobaculaceae	o__Thermoanaerobaculales	c__Thermoanaerobaculia	p__Acidobacteriota	d__Bacteria	derived from metagenome	genus
GB_GCA_002327305.1	0.4341394420725391	39.054073374319216	0.0	6.792099415103314	18.846712552162348	49.04035695905141	0.0	0.8730050285012467	5.484441182643299	8.817564832328845	s__UBA2201 sp002327305	g__UBA2201	f__UBA2201	o__UBA2201	c__Thermoanaerobaculia	p__Acidobacteriota	d__Bacteria	derived from metagenome	class
GB_GCA_003222385.1	0.6764860067650311	41.76149879595426	1.7580193426952992	6.979665108716091	28.02847846331564	50.479584914652335	0.7893711562433336	1.9641851659661782	5.526244966110191	8.826134084763769	s__Gp7-AA6 sp003222385	g__Gp7-AA6	f__Gp7-AA6	o__UBA5066	c__Thermoanaerobaculia	p__Acidobacteriota	d__Bacteria	derived from metagenome	class
GB_GCA_020199905.1	0.7897107244560475	35.06816121159943	0.4662785373179874	7.003931356378404	19.465717112004505	43.715673459615616	0.5278826410893871	0.0	5.57279831432742	8.896441661045618	s__Gp7-AA6 sp020199905	g__Gp7-AA6	f__Gp7-AA6	o__UBA5066	c__Thermoanaerobaculia	p__Acidobacteriota	d__Bacteria	derived from metagenome	class
GB_GCA_903845115.1	0.7543944397464086	28.71649397875047	0.0	6.659271965074009	12.248417777069081	37.33544641014748	0.0	0.0	5.245307736861101	8.464246011864454	s__CAIMWE01 sp903845115	g__CAIMWE01	f__UBA5066	o__UBA5066	c__Thermoanaerobaculia	p__Acidobacteriota	d__Bacteria	derived from metagenome	class
GB_GCA_003152095.1	0.8038751319346544	32.615035929295395	0.0	6.655089345983937	15.570197726169503	41.77018565222856	0.0	0.0	5.2474394595203995	8.275931259242903	s__Fen-183 sp003152095	g__Fen-183	f__UBA5066	o__UBA5066	c__Thermoanaerobaculia	p__Acidobacteriota	d__Bacteria	derived from metagenome	class
GB_GCA_016716715.1	0.9271783653918924	30.030318203206164	0.0	6.605802678759583	15.152751381448946	40.009776853420945	0.0	0.0	5.231257112500288	8.559707202403548	s__Fen-183 sp016716715	g__Fen-183	f__UBA5066	o__UBA5066	c__Thermoanaerobaculia	p__Acidobacteriota	d__Bacteria	derived from metagenome	class
GB_GCA_023717585.1	0.9023227922300634	28.517894745722934	0.0	6.9096641767659	12.793870531033303	37.777036506546374	0.0	0.0	5.473845025979222	8.685393752702723	s__Fen-183 sp023717585	g__Fen-183	f__UBA5066	o__UBA5066	c__Thermoanaerobaculia	p__Acidobacteriota	d__Bacteria	derived from metagenome	class
GB_GCA_016789625.1	0.9054668037520296	24.471620744025135	0.0	7.325882674236548	7.345985550669134	32.97960742441037	0.0	0.0	5.843726377502792	9.077633625563909	s__JAEUQS01 sp016789625	g__JAEUQS01	f__UBA5066	o__UBA5066	c__Thermoanaerobaculia	p__Acidobacteriota	d__Bacteria	derived from metagenome	class
GB_GCA_022071945.1	0.6477384622058325	33.4872175065967	0.0	6.99673856766449	16.96266029845724	40.97257187845031	0.0	0.0	5.810646857497479	8.825944591928945	s__JAJVIN01 sp022071945	g__JAJVIN01	f__UBA5066	o__UBA5066	c__Thermoanaerobaculia	p__Acidobacteriota	d__Bacteria	derived from metagenome	class
GB_GCA_008363385.1	0.597481914567878	37.73209350835918	0.0	7.005301395065295	21.466841687289115	46.61327879884076	0.3155768678016624	0.0644793976793494	5.5911861873701785	8.810126031554615	s__RHKY01 sp008363385	g__RHKY01	f__UBA5066	o__UBA5066	c__Thermoanaerobaculia	p__Acidobacteriota	d__Bacteria	derived from metagenome	class
GB_GCA_002414905.1	0.6461426122593759	34.528232635054074	0.0	7.052307434740154	17.284855961164652	43.01252527741377	0.0	0.0	5.695392302121415	8.656033726685594	s__UBA5066 sp002414905	g__UBA5066	f__UBA5066	o__UBA5066	c__Thermoanaerobaculia	p__Acidobacteriota	d__Bacteria	derived from metagenome	class
GB_GCA_016714815.1	0.7826207694691367	34.32821924464693	0.0	7.126519250064874	18.860795336470446	42.96133741615858	0.0	0.0	5.7921244821827775	8.915140725989334	s__UBA5066 sp016714815	g__UBA5066	f__UBA5066	o__UBA5066	c__Thermoanaerobaculia	p__Acidobacteriota	d__Bacteria	derived from metagenome	class
GB_GCA_016716705.1	0.6370200827004825	36.35966367757965	0.0	7.110983192490438	20.141558300500684	45.26402438801504	0.0	0.0	5.789100535885914	8.74363454550503	s__UBA5066 sp016716705	g__UBA5066	f__UBA5066	o__UBA5066	c__Thermoanaerobaculia	p__Acidobacteriota	d__Bacteria	derived from metagenome	class
GB_GCA_016719485.1	0.6930692032267254	36.59414952813504	0.0	7.364294675045178	20.299319004157507	45.358495845197105	0.3310633153430309	0.0	5.992778763348096	9.00898670604199	s__UBA5066 sp016719485	g__UBA5066	f__UBA5066	o__UBA5066	c__Thermoanaerobaculia	p__Acidobacteriota	d__Bacteria	derived from metagenome	class
GB_GCA_017999215.1	0.7655730491656713	35.62128794538329	0.0	7.490629891282123	19.266590409099724	44.74485138046539	0.18896494816570852	0.0	6.10408883029831	9.225382974257332	s__UBA5066 sp017999215	g__UBA5066	f__UBA5066	o__UBA5066	c__Thermoanaerobaculia	p__Acidobacteriota	d__Bacteria	derived from metagenome	class
GB_GCA_022711615.1	0.76154286398068	37.60602681790191	0.0	7.253617450976816	21.079007899699494	46.68529859404267	0.0	0.0	5.919429129752935	8.923537093655597	s__UBA5066 sp022711615	g__UBA5066	f__UBA5066	o__UBA5066	c__Thermoanaerobaculia	p__Acidobacteriota	d__Bacteria	derived from metagenome	class
GB_GCA_019911795.1	0.9739672199330368	28.150158572790183	2.9849918077197715	7.433518540883899	9.969110760702623	34.94459553559233	0.7604844237296267	6.958895189966427	5.903120298628036	9.474080421657096	s__JAIOJS01 sp019911795	g__JAIOJS01	f__JAIOJS01	o__UBA5704	c__Thermoanaerobaculia	p__Acidobacteriota	d__Bacteria	derived from metagenome	class
GB_GCA_003388555.1	0.9557169212007212	35.18113247615287	5.348635398343899	7.685620584961611	17.456040445178793	42.32100303326	2.3007760838389917	11.824821907652286	6.041052078182685	9.712636731933642	s__QQVD01 sp003388555	g__QQVD01	f__QQVD01	o__UBA5704	c__Thermoanaerobaculia	p__Acidobacteriota	d__Bacteria	derived from metagenome	class
GB_GCA_009836625.1	0.9198699967466972	36.028553011016484	4.8917936367457	8.022239691282207	18.13550243220343	44.12429390996837	1.738613765344118	11.455719208493239	6.372456956821848	9.937402935557474	s__WTGL01 sp009836625	g__WTGL01	f__QQVD01	o__UBA5704	c__Thermoanaerobaculia	p__Acidobacteriota	d__Bacteria	derived from metagenome	class
GB_GCA_009837085.1	0.9176583774646978	35.05735424588426	4.628834651206844	8.115604231550819	16.553034513728015	42.77513803992371	1.6745140973473338	11.893417054720105	6.376814237780057	10.039038353226308	s__WTGL01 sp009837085	g__WTGL01	f__QQVD01	o__UBA5704	c__Thermoanaerobaculia	p__Acidobacteriota	d__Bacteria	derived from metagenome	class
GB_GCA_009837885.1	0.9162200527949176	33.70630624941282	4.36400323093752	7.977089338416518	16.465660493926563	41.284364357268316	1.5943776262351823	10.779887411804062	6.428908903757528	9.915510789009494	s__WTGL01 sp009837885	g__WTGL01	f__QQVD01	o__UBA5704	c__Thermoanaerobaculia	p__Acidobacteriota	d__Bacteria	derived from metagenome	class
GB_GCA_009843505.1	0.9224935004098505	35.1635178023859	5.052585431674611	7.971639996133938	17.31399858080212	43.084949251916946	1.7703657271365845	11.806261631327258	6.334755812155806	9.853640309925726	s__WTGL01 sp009843505	g__WTGL01	f__QQVD01	o__UBA5704	c__Thermoanaerobaculia	p__Acidobacteriota	d__Bacteria	derived from metagenome	class
GB_GCA_009845425.1	0.9125381462064384	35.80833020096897	4.611005677271951	8.134194971971823	17.450021932878705	43.791501159643865	1.851558497888537	11.20999729684241	6.474220668168262	10.059517208567094	s__WTGL01 sp009845425	g__WTGL01	f__QQVD01	o__UBA5704	c__Thermoanaerobaculia	p__Acidobacteriota	d__Bacteria	derived from metagenome	class
GB_GCA_011523565.1	0.851652964382438	36.673037757832894	5.172900205069382	8.145818700398532	19.40943016245157	44.818031398454686	1.8350266523857601	11.771971386333606	6.531149405536598	10.12914470930347	s__WTGL01 sp011523565	g__WTGL01	f__QQVD01	o__UBA5704	c__Thermoanaerobaculia	p__Acidobacteriota	d__Bacteria	derived from metagenome	class
GB_GCA_011525365.1	0.9116575310414844	36.83099156421902	4.440917935624936	8.059005220550407	19.0077697397346	44.499519183098755	1.6975980078437691	11.109231902903614	6.442398231164894	9.977339912404155	s__WTGL01 sp011525365	g__WTGL01	f__QQVD01	o__UBA5704	c__Thermoanaerobaculia	p__Acidobacteriota	d__Bacteria	derived from metagenome	class
GB_GCA_012270995.1	0.8796811608502412	36.21503015111822	5.429008335184399	7.903560614909402	18.59368192975473	44.182077459605196	2.2472001989680264	12.47652142895636	6.453894175047781	9.801094241217118	s__WTGL01 sp012270995	g__WTGL01	f__QQVD01	o__UBA5704	c__Thermoanaerobaculia	p__Acidobacteriota	d__Bacteria	derived from metagenome	class
GB_GCA_021296535.1	0.8621912358186508	34.40378700394689	4.106135025079457	8.177983642416688	17.92542458747632	42.15236369440253	1.5638113362625523	11.305450359479641	6.473151248253903	10.023756561430616	s__WTGL01 sp021296535	g__WTGL01	f__QQVD01	o__UBA5704	c__Thermoanaerobaculia	p__Acidobacteriota	d__Bacteria	derived from metagenome	class
GB_GCA_022822365.1	0.9108651659407244	35.67556886102638	4.625342006327247	7.966961886032225	17.739595604954893	43.73629060062873	1.6931317498094405	11.472065985846331	6.380257971486568	9.902068307155387	s__WTGL01 sp022822365	g__WTGL01	f__QQVD01	o__UBA5704	c__Thermoanaerobaculia	p__Acidobacteriota	d__Bacteria	derived from metagenome	class
GB_GCA_022823665.1	0.918206427008479	34.10534800235007	4.573670775461415	8.026723855186527	16.179879412307443	42.03788547305087	1.827068723539051	11.109370520861091	6.503371430035307	9.930365545918768	s__WTGL01 sp022823665	g__WTGL01	f__QQVD01	o__UBA5704	c__Thermoanaerobaculia	p__Acidobacteriota	d__Bacteria	derived from metagenome	class
GB_GCA_022824725.1	0.8954784668257108	34.664037975685474	4.563154488909581	8.211296964126245	16.650694209490855	42.690992120944685	1.5162580808844432	11.967890450881752	6.53536462644378	10.222334905168724	s__WTGL01 sp022824725	g__WTGL01	f__QQVD01	o__UBA5704	c__Thermoanaerobaculia	p__Acidobacteriota	d__Bacteria	derived from metagenome	class
GB_GCA_022826745.1	0.9293185941283896	33.86479886906456	4.772170537850312	8.023419302947472	15.886859579788357	41.75469941412476	1.9648249084034204	11.61082790160202	6.478462798851698	10.01445941762099	s__WTGL01 sp022826745	g__WTGL01	f__QQVD01	o__UBA5704	c__Thermoanaerobaculia	p__Acidobacteriota	d__Bacteria	derived from metagenome	class
GB_GCA_905479655.1	0.8801465633142406	41.841091811605054	4.579074288380866	7.947614329195789	23.24692240159657	49.46511041516672	2.366810993925931	11.161104566984312	6.444129495927223	10.089975736275255	s__CAJQNK01 sp905479655	g__CAJQNK01	f__UBA5704	o__UBA5704	c__Thermoanaerobaculia	p__Acidobacteriota	d__Bacteria	derived from metagenome	class
GB_GCA_022561975.1	0.8956550292169355	33.89281653019658	4.186732746647272	7.911450365330977	18.183645606482173	42.16809471880955	1.7827137161427182	8.764019064809435	6.4118047325891165	9.784380406008388	s__CALZIK01 sp022561975	g__CALZIK01	f__UBA5704	o__UBA5704	c__Thermoanaerobaculia	p__Acidobacteriota	d__Bacteria	derived from metagenome	class
GB_GCA_024224155.1	0.8126287697128451	33.15669666126635	4.761423440795761	7.940646440892582	15.640665216152287	41.04602793460618	2.209782592978531	9.898378126921086	6.391705055835539	9.912635932218755	s__CALZIK01 sp024224155	g__CALZIK01	f__UBA5704	o__UBA5704	c__Thermoanaerobaculia	p__Acidobacteriota	d__Bacteria	derived from metagenome	class
GB_GCA_945787635.1	0.909323220552832	33.83659180499191	3.8514061309788308	7.826366613225057	17.260048555082513	42.43646223352787	1.8846097802671138	7.971065900140726	6.365657742390855	9.725087206051555	s__CALZIK01 sp945787635	g__CALZIK01	f__UBA5704	o__UBA5704	c__Thermoanaerobaculia	p__Acidobacteriota	d__Bacteria	derived from metagenome	class
GB_GCA_945787525.1	0.8209486590968725	36.952692920539036	2.7005050653359164	8.028241736367667	18.47160165294182	45.07007186250636	1.0523650158227231	7.805541209288311	6.5526171198794625	9.96303871715548	s__CALZJC01 sp945787525	g__CALZJC01	f__UBA5704	o__UBA5704	c__Thermoanaerobaculia	p__Acidobacteriota	d__Bacteria	derived from metagenome	class
GB_GCA_945787575.1	0.9014430955015494	36.36750661774702	5.023255174675698	7.848009607525858	19.716858233019547	44.273157398862864	2.604641298723509	9.674458012726411	6.391455939077753	9.767751254230717	s__CALZKB01 sp945787575	g__CALZKB01	f__UBA5704	o__UBA5704	c__Thermoanaerobaculia	p__Acidobacteriota	d__Bacteria	derived from metagenome	class
GB_GCA_003697015.1	0.8107303517133242	45.173151244954674	1.9114189368532988	7.536211006518561	28.919672165844396	53.81488384853564	0.7925975516623534	5.20627965941906	5.78197471371555	9.355243914345818	s__J023 sp003697015	g__J023	f__UBA5704	o__UBA5704	c__Thermoanaerobaculia	p__Acidobacteriota	d__Bacteria	derived from metagenome	class
GB_GCA_024226315.1	0.8665231446668833	31.59726724544593	4.337248189530213	7.6774035874601925	13.25803011315648	37.96266140647374	2.4573770765712126	8.99987429531771	6.28036878674959	9.679481225005945	s__JAAELT01 sp024226315	g__JAAELT01	f__UBA5704	o__UBA5704	c__Thermoanaerobaculia	p__Acidobacteriota	d__Bacteria	derived from metagenome	class
GB_GCA_012521815.1	0.8419236689438087	40.876754425184785	0.0	7.782689839935624	22.561053851861885	49.309116829180844	0.0	0.7944651664302551	6.379408952372079	9.578543171554887	s__JAAYLR01 sp012521815	g__JAAYLR01	f__UBA5704	o__UBA5704	c__Thermoanaerobaculia	p__Acidobacteriota	d__Bacteria	derived from metagenome	class
GB_GCA_016699405.1	0.941517684536344	36.25295949796097	0.0	7.0199396394050195	20.12570725051882	44.107160309737175	0.0	0.7277144313136645	5.673566117357709	9.101514776215394	s__JAAYLR01 sp016699405	g__JAAYLR01	f__UBA5704	o__UBA5704	c__Thermoanaerobaculia	p__Acidobacteriota	d__Bacteria	derived from metagenome	class
GB_GCA_023384635.1	0.9205001301272696	43.61062674962104	0.0	7.243258642995831	26.354182086496866	52.47842445790293	0.0	1.7017328893371166	5.9346114753067685	9.337633780322571	s__JAAYLR01 sp023384635	g__JAAYLR01	f__UBA5704	o__UBA5704	c__Thermoanaerobaculia	p__Acidobacteriota	d__Bacteria	derived from metagenome	class
GB_GCA_011525905.1	0.9313754799246006	39.68793351295989	0.035160111402761096	7.806599978024823	21.712179924184284	48.09321872354891	0.0	1.9901753923924828	6.459850256095045	9.87769402880364	s__JACTMI01 sp011525905	g__JACTMI01	f__UBA5704	o__UBA5704	c__Thermoanaerobaculia	p__Acidobacteriota	d__Bacteria	derived from metagenome	class
GB_GCA_014584695.1	0.953331460991478	37.35521853712591	0.22890445503625845	7.350625813051073	20.69061640026072	45.98644784152028	0.0	2.0580746292443735	6.095725453669571	9.44987718742854	s__JACTMI01 sp014584695	g__JACTMI01	f__UBA5704	o__UBA5704	c__Thermoanaerobaculia	p__Acidobacteriota	d__Bacteria	derived from metagenome	class
GB_GCA_017860005.1	0.950668832569292	39.63238670721492	0.0	7.627391204600442	22.036035596705673	48.931205744002526	0.0	1.8854740715591491	6.15060004940759	9.716017681636423	s__JACTMI01 sp017860005	g__JACTMI01	f__UBA5704	o__UBA5704	c__Thermoanaerobaculia	p__Acidobacteriota	d__Bacteria	derived from metagenome	class
GB_GCA_019911865.1	0.9664018622781811	36.754859328174135	1.1340893906379428	7.372749639056418	19.90982448948581	45.17277218364334	0.10504540130331042	3.756891277158932	6.0062647578792925	9.46898475913986	s__JACTMI01 sp019911865	g__JACTMI01	f__UBA5704	o__UBA5704	c__Thermoanaerobaculia	p__Acidobacteriota	d__Bacteria	derived from metagenome	class
GB_GCA_017998715.1	0.9803308976818798	29.744001959818767	0.0	6.9805388565971995	13.708321658474514	37.94739111618596	0.0	0.0	5.654062430196783	9.150454857256333	s__JAGPDF01 sp017998715	g__JAGPDF01	f__UBA5704	o__UBA5704	c__Thermoanaerobaculia	p__Acidobacteriota	d__Bacteria	derived from metagenome	class
GB_GCA_018057705.1	0.9829527776434468	30.22862881297977	0.0	7.185235932095211	13.799102291576071	38.72131510547305	0.0	0.8989520012140737	5.7062319923444855	9.420828504309874	s__JAGPDF01 sp018057705	g__JAGPDF01	f__UBA5704	o__UBA5704	c__Thermoanaerobaculia	p__Acidobacteriota	d__Bacteria	derived from metagenome	class
GB_GCA_024638355.1	0.8680806030988845	39.17732224697435	4.495850791934977	8.346746238696614	20.810322345224133	48.14443221011335	2.308057193569324	10.357701719579357	6.76949644624157	10.352717635970144	s__JAHEKO01 sp024638355	g__JAHEKO01	f__UBA5704	o__UBA5704	c__Thermoanaerobaculia	p__Acidobacteriota	d__Bacteria	derived from metagenome	class
GB_GCA_020439725.1	0.9673399935523496	35.12744867630889	2.111517148133242	7.204658143766566	17.16160326539844	43.928735489308686	0.8661359410376099	6.634739110533402	5.722533975938547	9.261331152529007	s__JAHZIX01 sp020439725	g__JAHZIX01	f__UBA5704	o__UBA5704	c__Thermoanaerobaculia	p__Acidobacteriota	d__Bacteria	derived from metagenome	class
GB_GCA_022601195.1	0.9883165544168632	26.023164199943444	2.3669242124635232	7.976047968601378	9.788755760960004	33.09292150266712	0.5750129528969887	6.856389610512857	6.335051834450621	10.023613441747887	s__JAHZIX01 sp022601195	g__JAHZIX01	f__UBA5704	o__UBA5704	c__Thermoanaerobaculia	p__Acidobacteriota	d__Bacteria	derived from metagenome	class
GB_GCA_006227875.1	0.6642667281112737	41.47096906894305	4.915656177020739	7.793105526264117	23.411389390434728	49.327001660670106	2.0674209389199074	9.93433563536048	6.602587465764547	9.38170973185131	s__M0029 sp006227875	g__M0029	f__UBA5704	o__UBA5704	c__Thermoanaerobaculia	p__Acidobacteriota	d__Bacteria	derived from metagenome	class
GB_GCA_003231035.1	0.9645837337341048	29.621713131463586	2.7247233383847913	7.8955560677207295	14.272537989090768	37.47647597868101	0.35887789115877466	7.536367385346033	6.184872575600779	9.860232493087407	s__SZUA-115 sp003231035	g__SZUA-115	f__UBA5704	o__UBA5704	c__Thermoanaerobaculia	p__Acidobacteriota	d__Bacteria	derived from metagenome	class
GB_GCA_024277255.1	0.9306102493874088	32.53130640641408	2.221802951553329	7.7632806504825425	15.354125376802974	40.37059561422349	0.6365740989956348	5.886253435925674	6.093816141272113	9.685089322549276	s__SZUA-115 sp024277255	g__SZUA-115	f__UBA5704	o__UBA5704	c__Thermoanaerobaculia	p__Acidobacteriota	d__Bacteria	derived from metagenome	class
GB_GCA_002420005.1	0.9513209462047552	34.79305127784937	0.0	6.945345224014821	16.343785464963418	42.509889155819266	0.0	0.3100619077065545	5.718419041423729	8.890985379394113	s__UBA5704 sp002420005	g__UBA5704	f__UBA5704	o__UBA5704	c__Thermoanaerobaculia	p__Acidobacteriota	d__Bacteria	derived from metagenome	class
GB_GCA_003223675.1	0.7909899771619123	41.19011897615342	0.9286906533203361	6.720951883451805	24.365312226919613	48.94663882997206	0.10446198724802969	2.2740464050983	5.256473953667084	8.809080369970914	s__UBA5704 sp003223675	g__UBA5704	f__UBA5704	o__UBA5704	c__Thermoanaerobaculia	p__Acidobacteriota	d__Bacteria	derived from metagenome	class
GB_GCA_021154885.1	0.8876134561574001	34.25077763242898	0.0	6.745864651434016	17.784768913140766	41.78838125392917	0.0	0.0	5.288616803982633	8.869065994889217	s__UBA5704 sp021154885	g__UBA5704	f__UBA5704	o__UBA5704	c__Thermoanaerobaculia	p__Acidobacteriota	d__Bacteria	derived from metagenome	class
GB_GCA_021778515.1	0.185854699134974	41.36913851083306	0.0	5.753254968648771	22.22152762812845	50.53861984661356	0.0	0.20325229048900617	4.807491591861687	7.563057993716128	s__DTPS01 sp021778515	g__DTPS01	f__DSQY01	o__UBA4820	c__UBA4820	p__Acidobacteriota	d__Bacteria	derived from metagenome	phylum
GB_GCA_021787565.1	0.2608352215555345	40.4682171996353	0.0	5.447550934656037	21.752593753181564	49.26588979623831	0.0	0.0	4.567969143311265	7.218288479463109	s__DTPS01 sp021787565	g__DTPS01	f__DSQY01	o__UBA4820	c__UBA4820	p__Acidobacteriota	d__Bacteria	derived from metagenome	phylum
GB_GCA_021814355.1	0.1916325947590718	38.86879729195809	0.0	6.410928476455003	22.49320141482164	48.332208947366716	0.0	0.0	5.1918537914069605	8.320542289337682	s__JAEMPZ01 sp021814355	g__JAEMPZ01	f__DSQY01	o__UBA4820	c__UBA4820	p__Acidobacteriota	d__Bacteria	derived from metagenome	phylum
GB_GCA_022759065.1	0.08464429501608084	39.41361904801606	0.0	6.410183734054748	22.68714425125289	49.44118292177989	0.0	0.0	5.028904571834885	8.225181127805747	s__JAEMPZ01 sp022759065	g__JAEMPZ01	f__DSQY01	o__UBA4820	c__UBA4820	p__Acidobacteriota	d__Bacteria	derived from metagenome	phylum
GB_GCA_021813555.1	0.31097494222399	34.43564793687507	0.0	6.11503895041293	15.854154603466275	44.19679660086429	0.0	0.0	4.855131260489561	8.099182215628018	s__JAKAJA01 sp021813555	g__JAKAJA01	f__DSQY01	o__UBA4820	c__UBA4820	p__Acidobacteriota	d__Bacteria	derived from metagenome	phylum
GB_GCA_021814085.1	0.26046481986383596	32.39284359147668	0.0	6.042198471435734	15.843207632082718	41.17967446487571	0.0	0.0	4.920282758152779	7.845292506055268	s__JAKAJA01 sp021814085	g__JAKAJA01	f__DSQY01	o__UBA4820	c__UBA4820	p__Acidobacteriota	d__Bacteria	derived from metagenome	phylum
GB_GCA_021833665.1	0.42982580466755826	32.24737477166694	0.0	6.288564678330475	14.923128322522272	42.221384572515184	0.0	0.0	5.035556397799571	8.374797167878768	s__JAKAJA01 sp021833665	g__JAKAJA01	f__DSQY01	o__UBA4820	c__UBA4820	p__Acidobacteriota	d__Bacteria	derived from metagenome	phylum
GB_GCA_002402325.1	0.008498311019458193	45.94814289711535	0.0	6.964704411019817	24.11443200563362	52.703017243787805	0.9637976003849618	0.0	5.671978521523971	8.5153489670726	s__UBA4820 sp002402325	g__UBA4820	f__UBA4820	o__UBA4820	c__UBA4820	p__Acidobacteriota	d__Bacteria	derived from metagenome	phylum
GB_GCA_012798145.1	0.022766680248424986	45.145450672444916	0.0	7.14280912546325	24.820002138805496	53.37894515125541	0.5884112117011895	0.0	6.068436849759	8.434080137124948	s__UBA4820 sp012798145	g__UBA4820	f__UBA4820	o__UBA4820	c__UBA4820	p__Acidobacteriota	d__Bacteria	derived from metagenome	phylum
GB_GCA_020722885.1	0.013528915930968832	44.456941863610865	0.0	7.300478612867168	21.721404690139536	52.450485933174384	0.38008211320789553	0.275355023265881	5.9384969724449075	8.776962942929265	s__UBA4820 sp020722885	g__UBA4820	f__UBA4820	o__UBA4820	c__UBA4820	p__Acidobacteriota	d__Bacteria	derived from metagenome	phylum
GB_GCA_903847975.1	0.41455406180446297	36.50738798866415	0.3983185659599333	7.097079511068279	19.065714799983702	43.71126006380276	0.0	1.7943069993355776	5.497728499849089	9.1723526072757	s__CAINFC01 sp903847975	g__CAINFC01	f__CAINFC01	o__CAINFC01	c__UBA6911	p__Acidobacteriota	d__Bacteria	derived from metagenome	phylum
GB_GCA_012517875.1	0.15214067287147537	43.700681426432226	0.22899627818143298	6.9138141214865385	25.528229736791644	51.749381599328444	0.2934586164935029	0.0	5.513948435928302	8.657736863974085	s__JAAYUB01 sp012517875	g__JAAYUB01	f__JAAYUB01	o__JAAYUB01	c__UBA6911	p__Acidobacteriota	d__Bacteria	derived from metagenome	phylum
GB_GCA_017996395.1	0.17890445758243056	43.72113079870127	0.28660575145265366	7.166689879798982	24.98209987557858	52.06172504196979	0.14691968676516054	0.0	5.664311974193344	8.978643108770676	s__JAAYUB01 sp017996395	g__JAAYUB01	f__JAAYUB01	o__JAAYUB01	c__UBA6911	p__Acidobacteriota	d__Bacteria	derived from metagenome	phylum
GB_GCA_016935015.1	0.16258595715908575	43.05747446251574	1.723868353363129	7.154625692010184	22.333776534900323	50.2289967808096	0.6621791259884755	3.061674079357985	5.718969446868606	8.626965673127089	s__JAFGRT01 sp016935015	g__JAFGRT01	f__JAAYUB01	o__JAAYUB01	c__UBA6911	p__Acidobacteriota	d__Bacteria	derived from metagenome	phylum
GB_GCA_018001935.1	0.09853755661561181	37.77610560782484	0.0	6.4673972743014785	18.045073829681535	44.672009506699176	0.0	0.0	5.213459243767436	8.235461953584796	s__JAGNHB01 sp018001935	g__JAGNHB01	f__JAAYUB01	o__JAAYUB01	c__UBA6911	p__Acidobacteriota	d__Bacteria	derived from metagenome	phylum
GB_GCA_016179055.1	0.2889808226216156	37.806505844167866	0.5139517233844746	7.313321679997031	22.972476357243032	44.492804328230015	0.0	0.43957031074691955	5.487100229910657	9.127050885412164	s__JACOSC01 sp016179055	g__JACOSC01	f__JACOSC01	o__JACOSC01	c__UBA6911	p__Acidobacteriota	d__Bacteria	derived from metagenome	phylum
GB_GCA_016210925.1	0.551598159786888	49.14706579732315	2.489054881286775	7.85305419440645	34.277859473321065	57.3358869247544	1.262807644914865	4.387992277618753	5.9411716529745195	9.662694750117861	s__JACQTF01 sp016210925	g__JACQTF01	f__JACQTF01	o__JACQTF01	c__UBA6911	p__Acidobacteriota	d__Bacteria	derived from metagenome	phylum
GB_GCA_016199665.1	0.6297501983868666	38.227427174239835	0.38559527074423894	7.397595467334392	22.134595034198455	45.05191546121229	0.14262673370837953	2.814100243641869	5.52099560106282	9.092985734796544	s__JACQSX01 sp016199665	g__JACQSX01	f__JACQSX01	o__RPQK01	c__UBA6911	p__Acidobacteriota	d__Bacteria	derived from metagenome	phylum
GB_GCA_016211105.1	0.19921985584901125	40.08579182852256	0.3071125822521763	7.399008042863271	24.071476292832745	46.065091329342714	0.1351163927599892	1.1118670862125146	5.6225090548705845	8.954995894793838	s__JACQSX01 sp016211105	g__JACQSX01	f__JACQSX01	o__RPQK01	c__UBA6911	p__Acidobacteriota	d__Bacteria	derived from metagenome	phylum
GB_GCA_020350445.1	0.6744382014359949	39.17750154806426	2.7298341634050884	8.140994484210552	22.26550023925829	45.88264042549804	0.7797016835680475	7.421422914176441	6.455357995905919	9.99026700535582	s__G020350445 sp020350445	g__G020350445	f__RPQK01	o__RPQK01	c__UBA6911	p__Acidobacteriota	d__Bacteria	derived from metagenome	phylum
GB_GCA_016211085.1	0.4600462304656787	45.22691779182595	1.5905664828260795	7.43836770499755	29.092506104412298	52.18191396718851	0.9164455974236334	3.1375979777011294	5.475951281569143	9.102682693455643	s__JACQSY01 sp016211085	g__JACQSY01	f__RPQK01	o__RPQK01	c__UBA6911	p__Acidobacteriota	d__Bacteria	derived from metagenome	phylum
GB_GCA_022545645.1	0.5652799869426972	46.71752023482527	4.042302723427509	8.084516928025732	28.859111646827785	53.98731821334602	1.4846658253549772	9.772897303718185	6.463117761749315	9.412273272120881	s__JADFOI01 sp022545645	g__JADFOI01	f__RPQK01	o__RPQK01	c__UBA6911	p__Acidobacteriota	d__Bacteria	derived from metagenome	phylum
GB_GCA_022562935.1	0.6596325194059128	44.31381208210521	3.609456273540009	8.070256805092525	27.966410695151783	51.03950649897483	1.73107449246532	8.477204635979495	6.360343675106197	9.590420240395487	s__JADFOI01 sp022562935	g__JADFOI01	f__RPQK01	o__RPQK01	c__UBA6911	p__Acidobacteriota	d__Bacteria	derived from metagenome	phylum
GB_GCA_022827025.1	0.7658687490952235	40.57999451053316	5.129271199709634	8.18205382152555	25.15930898538116	48.86301107534621	1.4402799455253337	13.142928576657955	5.976885429123173	10.191123436692804	s__JAJDTT01 sp022827025	g__JAJDTT01	f__RPQK01	o__RPQK01	c__UBA6911	p__Acidobacteriota	d__Bacteria	derived from metagenome	phylum
GB_GCA_003819755.1	0.6212835409660803	39.56653968731091	1.8403942028320603	7.272871672282	22.579360199539632	47.64294303480914	0.6203130502176448	3.8332796113305108	5.6402654806913155	9.263848480469454	s__RPQK01 sp003819755	g__RPQK01	f__RPQK01	o__RPQK01	c__UBA6911	p__Acidobacteriota	d__Bacteria	derived from metagenome	phylum
GB_GCA_003225335.1	0.6768399818455191	37.72286038844889	0.9000243165611459	7.187616397605435	21.30929393028469	45.2935373123039	0.1985322620136143	1.873075659477946	5.326912763734584	9.1667459365871	s__Gp18-AA60 sp003225335	g__Gp18-AA60	f__UBA6911	o__UBA6911	c__UBA6911	p__Acidobacteriota	d__Bacteria	derived from metagenome	phylum
GB_GCA_012719355.1	0.02021476211197759	38.55438166019069	1.3668648869940343	7.4656526427904515	23.72145722480652	44.94657756747694	0.0	3.934395198573881	5.694604084018416	9.215902835993395	s__JAAYAM01 sp012719355	g__JAAYAM01	f__UBA6911	o__UBA6911	c__UBA6911	p__Acidobacteriota	d__Bacteria	derived from metagenome	phylum
GB_GCA_016929335.1	0.05198599467718035	38.45457528930514	0.10712536334326561	7.144279057218785	22.92142199258214	45.63941836549905	0.0	2.0739915389885333	5.347753276930635	8.836880981283205	s__JAAYAM01 sp016929335	g__JAAYAM01	f__UBA6911	o__UBA6911	c__UBA6911	p__Acidobacteriota	d__Bacteria	derived from metagenome	phylum
GB_GCA_012719455.1	0.007043384190709379	42.917871067087965	0.4654850385008449	7.386858856750803	26.23676094480755	50.20768004555508	0.0	3.611731375075303	5.760653061351275	8.854807729972215	s__JAAYCX01 sp012719455	g__JAAYCX01	f__UBA6911	o__UBA6911	c__UBA6911	p__Acidobacteriota	d__Bacteria	derived from metagenome	phylum
GB_GCA_012729555.1	0.017033896916974767	42.786989278542315	0.8086760194805613	7.4386366571132685	26.388052627273275	50.76277674951075	0.0	4.7494525777985865	5.927776173944065	9.032639764563932	s__JAAYCX01 sp012729555	g__JAAYCX01	f__UBA6911	o__UBA6911	c__UBA6911	p__Acidobacteriota	d__Bacteria	derived from metagenome	phylum
GB_GCA_016934555.1	0.014190509135530438	42.80085964216786	1.21200251474811	7.2300561575775255	26.718994806370556	50.939564279287424	0.0	4.487924866683154	5.823315327529158	8.656395735608685	s__JAAYCX01 sp016934555	g__JAAYCX01	f__UBA6911	o__UBA6911	c__UBA6911	p__Acidobacteriota	d__Bacteria	derived from metagenome	phylum
GB_GCA_013388445.1	0.07457060878049959	41.78041311645923	1.2737143396364043	7.554768317579606	27.55435055812814	49.38473929862256	0.0	3.7271515139220766	5.821004158934726	9.424859581151706	s__JACADW01 sp013388445	g__JACADW01	f__UBA6911	o__UBA6911	c__UBA6911	p__Acidobacteriota	d__Bacteria	derived from metagenome	phylum
GB_GCA_017860075.1	0.0667043120251456	44.90875770088757	0.8650219771273102	6.970769928619793	30.883367334266055	52.90625024835983	0.005564283671562142	2.696643748260625	5.325888381878479	8.745501362978436	s__JACADW01 sp017860075	g__JACADW01	f__UBA6911	o__UBA6911	c__UBA6911	p__Acidobacteriota	d__Bacteria	derived from metagenome	phylum
GB_GCA_017860135.1	0.12907306376809635	38.57129089527568	0.15806124561929114	7.057797096234472	21.341495431625326	45.93876197405402	0.0	2.0358568965666617	5.417191850412698	9.038505321976448	s__JAFNAG01 sp017860135	g__JAFNAG01	f__UBA6911	o__UBA6911	c__UBA6911	p__Acidobacteriota	d__Bacteria	derived from metagenome	phylum
GB_GCA_020072565.1	0.25692036941078544	35.58739986276309	0.0	6.873115959950543	18.436350824190157	42.68146166314649	0.0	0.0	5.155154849158878	8.846123866690618	s__JAFNAG01 sp020072565	g__JAFNAG01	f__UBA6911	o__UBA6911	c__UBA6911	p__Acidobacteriota	d__Bacteria	derived from metagenome	phylum
GB_GCA_023265215.1	0.07194226952107563	36.65403968070357	0.0	6.713691960357841	21.561076544647648	43.0349283165703	0.0	0.5013036748273958	4.912689254729166	8.339266033257626	s__JAHFUH01 sp023265215	g__JAHFUH01	f__UBA6911	o__UBA6911	c__UBA6911	p__Acidobacteriota	d__Bacteria	derived from metagenome	phylum
GB_GCA_002451015.1	0.019287683169841974	40.48379617024645	2.031306547975564	7.342593266624321	22.97345498317865	47.188308523064705	0.16424371907017088	5.481070680891554	5.641906568434711	8.89698863946865	s__UBA6911 sp002451015	g__UBA6911	f__UBA6911	o__UBA6911	c__UBA6911	p__Acidobacteriota	d__Bacteria	derived from metagenome	phylum
GB_GCA_016933615.1	0.011003699809188028	43.002331359578776	1.7417086886607507	7.4288924002687455	25.573572212970042	50.90885405830153	0.0	6.367462794361885	5.889055591615482	8.988798618380775	s__UBA6911 sp016933615	g__UBA6911	f__UBA6911	o__UBA6911	c__UBA6911	p__Acidobacteriota	d__Bacteria	derived from metagenome	phylum
GB_GCA_016934295.1	0.01923781210568576	42.784672423865615	1.7587573488910868	7.322459508549421	26.174863451421	49.976981361843045	0.0	5.467616379763938	5.67723615274418	8.974895431367079	s__UBA6911 sp016934295	g__UBA6911	f__UBA6911	o__UBA6911	c__UBA6911	p__Acidobacteriota	d__Bacteria	derived from metagenome	phylum
GB_GCA_002722645.1	0.8805251406507897	42.86900528686131	5.388357257771261	7.919492710386953	24.04458156449927	50.030222530106236	2.375417433603018	11.354906380101937	6.121291335126302	9.920908585818115	s__UBA890 sp002722645	g__UBA890	f__UBA890	o__UBA890	c__UBA890	p__Acidobacteriota	d__Bacteria	derived from metagenome	phylum
GB_GCA_002731215.1	0.6385357690808663	38.31169006408353	4.406256354767711	7.401995517537652	17.94303318656764	44.95428630708527	1.9466660751120737	10.05866189504494	5.944812134916099	8.899362061710962	s__UBA890 sp002731215	g__UBA890	f__UBA890	o__UBA890	c__UBA890	p__Acidobacteriota	d__Bacteria	derived from metagenome	phylum
GB_GCA_022563115.1	0.9098329518595332	40.2719684464758	4.0269799725486255	7.885784091366682	22.140250582672607	47.6881322149207	1.6419892694812057	9.295760300084794	6.228174809456611	9.844200628266686	s__UBA890 sp022563115	g__UBA890	f__UBA890	o__UBA890	c__UBA890	p__Acidobacteriota	d__Bacteria	derived from metagenome	phylum
GB_GCA_022571615.1	0.8134974616834688	33.83619514076002	2.419275036866005	8.067919189633265	17.624504850015057	41.60229100281827	0.3715343242299276	7.200799843676226	6.385655738513113	10.011069296744024	s__JACZXM01 sp022571615	g__JACZXM01	f__WLXD01	o__UBA890	c__UBA890	p__Acidobacteriota	d__Bacteria	derived from metagenome	phylum
GB_GCA_012103255.1	0.9820854840065676	28.910874991531298	1.8993345650127456	7.597838895423211	11.955957367279485	35.576674301341995	0.3069350728890272	6.090375510333001	6.214490787387642	9.542912577180813	s__WLXD01 sp012103255	g__WLXD01	f__WLXD01	o__UBA890	c__UBA890	p__Acidobacteriota	d__Bacteria	derived from metagenome	phylum
GB_GCA_002238705.1	0.9449603321594768	34.08768964935637	4.562664707041368	7.828720955898328	17.25785031569585	42.9845698624996	1.751959252771892	12.978342814903009	6.3695464205357375	9.7681142084021	s__Bin61 sp002238705	g__Bin61	f__Bin61	o__Bin61	c__Vicinamibacteria	p__Acidobacteriota	d__Bacteria	derived from metagenome	class
GB_GCA_009835985.1	0.9660265662744152	38.52824024858633	4.072540224252775	7.660294282867003	21.13046322641589	47.76594256751341	1.0183914565043926	11.105504638932134	6.1810271046754	9.539719712453095	s__Bin61 sp009835985	g__Bin61	f__Bin61	o__Bin61	c__Vicinamibacteria	p__Acidobacteriota	d__Bacteria	derived from metagenome	class
GB_GCA_009840635.1	0.9680296962355572	39.34769357357065	4.256563449760156	7.665118196763182	21.872627280505178	48.46138683336954	1.031612834116933	11.383102981104024	6.1638646318220776	9.598036912128427	s__Bin61 sp009840635	g__Bin61	f__Bin61	o__Bin61	c__Vicinamibacteria	p__Acidobacteriota	d__Bacteria	derived from metagenome	class
GB_GCA_012271265.1	0.9442465190113736	41.09397647416168	3.1801655920291103	7.674867982285028	25.11825093923899	51.0728880127934	0.6982006188616732	10.604490083634326	6.181819073465789	9.504578610290157	s__Bin61 sp012271265	g__Bin61	f__Bin61	o__Bin61	c__Vicinamibacteria	p__Acidobacteriota	d__Bacteria	derived from metagenome	class
GB_GCA_022820545.1	0.9577598707776486	38.016561807625635	4.004788190589329	7.772383582511088	20.243464880804837	46.93415981709124	1.0730521622134837	11.153185781007673	6.285213088320639	9.611122126025352	s__Bin61 sp022820545	g__Bin61	f__Bin61	o__Bin61	c__Vicinamibacteria	p__Acidobacteriota	d__Bacteria	derived from metagenome	class
GB_GCA_022822745.1	0.9448321485840664	39.61973584575351	4.318130745635853	7.533128529953728	22.949870950877237	48.558093482235606	1.3238228785268094	11.33677674209222	6.1522643875703835	9.277081978618414	s__Bin61 sp022822745	g__Bin61	f__Bin61	o__Bin61	c__Vicinamibacteria	p__Acidobacteriota	d__Bacteria	derived from metagenome	class
GB_GCA_022826195.1	0.956195704602424	38.010069414700105	3.9742074730271213	7.765006587304916	19.759236903530397	46.83236649781311	1.2294179242649599	11.063580111585466	6.28994255554294	9.668579676227063	s__Bin61 sp022826195	g__Bin61	f__Bin61	o__Bin61	c__Vicinamibacteria	p__Acidobacteriota	d__Bacteria	derived from metagenome	class
GB_GCA_022826825.1	0.9537913341241702	37.68840988065712	3.771011046776204	7.75154411258482	20.174778536451928	46.59127264946258	1.0770005459781602	10.545635748276696	6.264280537650465	9.65770230565325	s__Bin61 sp022826825	g__Bin61	f__Bin61	o__Bin61	c__Vicinamibacteria	p__Acidobacteriota	d__Bacteria	derived from metagenome	class
GB_GCA_022828085.1	0.9576732784327456	39.07522059163276	4.2187617628655785	7.647662575190499	21.886908349976338	48.075429490220436	1.1516468112824922	11.242270987367977	6.207375976702921	9.486442583123129	s__Bin61 sp022828085	g__Bin61	f__Bin61	o__Bin61	c__Vicinamibacteria	p__Acidobacteriota	d__Bacteria	derived from metagenome	class
GB_GCA_004356105.1	0.8850248843596417	34.61846194060199	4.289725948250827	7.513652050735959	16.064885816447845	42.78019254019708	1.9971539317633213	8.802116697534887	6.004187000505332	9.061075399449374	s__SMYC01 sp004356105	g__SMYC01	f__SMYC01	o__Bin61	c__Vicinamibacteria	p__Acidobacteriota	d__Bacteria	derived from metagenome	class
GB_GCA_003222295.1	0.7730428449057164	39.65656598540434	1.498042146014046	7.0496488711053145	24.430607517128824	49.121726928935296	0.3476418013900553	3.2945317812138635	5.406832490824868	8.877137813617168	s__AA29 sp003222295	g__AA29	f__Fen-336	o__Fen-336	c__Vicinamibacteria	p__Acidobacteriota	d__Bacteria	derived from metagenome	class
GB_GCA_003222275.1	0.8118327441954677	39.22889064585509	1.0787864804881364	6.836081108066591	23.66720006182029	48.15708102228802	0.3051885594520056	2.5333928511868065	5.241420361329079	8.805787766809932	s__AA32 sp003222275	g__AA32	f__Fen-336	o__Fen-336	c__Vicinamibacteria	p__Acidobacteriota	d__Bacteria	derived from metagenome	class
GB_GCA_003223555.1	0.738198766961525	43.18370069608507	1.2168476747201242	6.929246947634368	27.74404553363839	52.005792300824794	0.6110834497113695	3.124637894233877	5.252889221290205	8.855815220363619	s__AA32 sp003223555	g__AA32	f__Fen-336	o__Fen-336	c__Vicinamibacteria	p__Acidobacteriota	d__Bacteria	derived from metagenome	class
GB_GCA_902826455.1	0.9415204949024708	37.39586347642248	0.15616951627213815	6.8879196040802935	20.554429379568116	46.392224462927295	0.6042267331993696	0.0	5.298067808894284	8.745650559327443	s__CADEEV01 sp902826455	g__CADEEV01	f__Fen-336	o__Fen-336	c__Vicinamibacteria	p__Acidobacteriota	d__Bacteria	derived from metagenome	class
GB_GCA_003155335.1	0.43318565006611975	38.73214200137076	1.6673132881208526	6.924198340003309	23.173680805445155	46.72116627160981	0.6916657395739336	1.9702861362345452	5.25949150000542	8.612736254863444	s__FEN-336 sp003155335	g__FEN-336	f__Fen-336	o__Fen-336	c__Vicinamibacteria	p__Acidobacteriota	d__Bacteria	derived from metagenome	class
GB_GCA_016199625.1	0.36834586060423735	46.61153855690699	0.6116907172137642	6.9867164803910695	31.529499812850432	54.47402804935862	0.6781397927472135	1.8521458595613165	5.449785579314335	8.387704089489551	s__JACQGI01 sp016199625	g__JACQGI01	f__Fen-336	o__Fen-336	c__Vicinamibacteria	p__Acidobacteriota	d__Bacteria	derived from metagenome	class
GB_GCA_016934575.1	0.20556213809844737	39.899857107579074	1.99596647077701	6.883309954893701	22.343283257914713	46.641629203297384	0.2881158739853005	4.421638261661523	5.27200611293307	8.365047353507109	s__JAFGSN01 sp016934575	g__JAFGSN01	f__Fen-336	o__Fen-336	c__Vicinamibacteria	p__Acidobacteriota	d__Bacteria	derived from metagenome	class
GB_GCA_022340545.1	0.6164538942808495	43.12452995904563	3.4386053927503406	7.428519626668734	26.01218284596076	51.65146270804844	1.5277929274522881	7.619367813600388	5.955951004016518	9.133552796478627	s__JAJDNS01 sp022340545	g__JAJDNS01	f__Fen-336	o__Fen-336	c__Vicinamibacteria	p__Acidobacteriota	d__Bacteria	derived from metagenome	class
GB_GCA_022340585.1	0.8014041314326522	42.524355092389555	4.001865616733623	7.505580735558919	25.39346294345362	51.38586413076885	1.6842767936395997	8.588889613829108	6.029015336643306	9.182808787273586	s__JAJDNS01 sp022340585	g__JAJDNS01	f__Fen-336	o__Fen-336	c__Vicinamibacteria	p__Acidobacteriota	d__Bacteria	derived from metagenome	class
GB_GCA_011526565.1	0.9598005549779104	37.332582347280024	0.0	7.133687457591223	20.800351418245768	46.169325604557116	0.23729901246654572	0.9412124061112443	5.571986379130487	8.978793178963503	s__WYBL01 sp011526565	g__WYBL01	f__Fen-336	o__Fen-336	c__Vicinamibacteria	p__Acidobacteriota	d__Bacteria	derived from metagenome	class
GB_GCA_023701125.1	0.9523779470422176	35.53364774725666	0.0	6.960301668982363	18.082483324484997	44.61690769511133	0.16733851188674986	0.39682370340596407	5.405214156745639	8.793624498282162	s__WYBL01 sp023701125	g__WYBL01	f__Fen-336	o__Fen-336	c__Vicinamibacteria	p__Acidobacteriota	d__Bacteria	derived from metagenome	class
GB_GCA_016650185.1	0.8863923529162586	28.669834157719222	0.0	7.171717906513861	12.791911844333947	37.024747234235846	0.0026426281371525473	0.6207958142127232	5.382744854794965	8.930165836558011	s__JAGNNV01 sp016650185	g__JAGNNV01	f__JAGNNV01	o__Fen-336	c__Vicinamibacteria	p__Acidobacteriota	d__Bacteria	derived from metagenome	class
GB_GCA_017990495.1	0.907428096948385	28.591829408221983	0.0	7.013711226355494	11.508391654558567	36.207416130768365	0.032477500611332255	0.6718511456627692	5.441376670108991	8.683356629758059	s__JAGNNV01 sp017990495	g__JAGNNV01	f__JAGNNV01	o__Fen-336	c__Vicinamibacteria	p__Acidobacteriota	d__Bacteria	derived from metagenome	class
GB_GCA_019694155.1	0.8942495360754893	30.314997384150253	0.0	6.713159632901365	13.439875066243442	37.86671388737969	0.0	0.0	5.194470129566253	8.455842599507431	s__JAGNNV01 sp019694155	g__JAGNNV01	f__JAGNNV01	o__Fen-336	c__Vicinamibacteria	p__Acidobacteriota	d__Bacteria	derived from metagenome	class
GB_GCA_001767455.1	0.7128462019415565	35.5557910656665	0.5346331356697038	6.814560562656722	19.76804600125108	44.1230373259504	0.08722067835189229	0.9293013610746659	5.279448343737292	8.713413921770043	s__2-12-FULL-66-21 sp001767455	g__2-12-FULL-66-21	f__2-12-FULL-66-21	o__Vicinamibacterales	c__Vicinamibacteria	p__Acidobacteriota	d__Bacteria	derived from metagenome	order
GB_GCA_003223835.1	0.8726865540126294	35.847552590828116	1.434751063446317	6.676213242235997	20.551906685803825	44.420408089632566	0.10810273903410517	2.0201587033716883	5.02556055765009	8.742658286852139	s__Gp6-AA38 sp003223835	g__Gp6-AA38	f__2-12-FULL-66-21	o__Vicinamibacterales	c__Vicinamibacteria	p__Acidobacteriota	d__Bacteria	derived from metagenome	order
GB_GCA_013813355.1	0.6423248211420618	33.088542243544595	3.2545184938153113	7.974117708119144	15.574665197873998	40.35323398426965	1.850612780585705	6.414213216939417	6.308019736202537	9.83459511301962	s__JACCRT01 sp013813355	g__JACCRT01	f__2-12-FULL-66-21	o__Vicinamibacterales	c__Vicinamibacteria	p__Acidobacteriota	d__Bacteria	derived from metagenome	order
GB_GCA_013697225.1	0.8764917408360876	34.973931823839095	2.3998504780409036	7.7315549799889585	19.10854483284951	43.03182416639722	0.527197125164738	5.842601888615597	5.985528065041011	9.713068935024484	s__JACCXG01 sp013697225	g__JACCXG01	f__2-12-FULL-66-21	o__Vicinamibacterales	c__Vicinamibacteria	p__Acidobacteriota	d__Bacteria	derived from metagenome	order
GB_GCA_013694635.1	0.8097918767613651	35.25266125378999	1.5499569133572764	7.459111045130499	21.498449151351213	44.20379290267368	0.5232071791949628	3.212647928504314	5.817474604133511	9.272869486198532	s__JACDCA01 sp013694635	g__JACDCA01	f__2-12-FULL-66-21	o__Vicinamibacterales	c__Vicinamibacteria	p__Acidobacteriota	d__Bacteria	derived from metagenome	order
GB_GCA_013694845.1	0.8530475144385643	32.2561399989113	1.5672168135683688	7.509522978617653	17.89506334759024	41.130901888171	0.31182225998962765	3.6896309804904366	5.7382035311939665	9.528197991829405	s__JACDCA01 sp013694845	g__JACDCA01	f__2-12-FULL-66-21	o__Vicinamibacterales	c__Vicinamibacteria	p__Acidobacteriota	d__Bacteria	derived from metagenome	order
GB_GCA_013817065.1	0.8841435693925204	30.18049326911376	2.1055474939836882	7.4560341375534955	15.196071110142487	38.97620947059997	0.5881057675197459	4.081736630784013	5.74045568116129	9.468249820927216	s__JACDCA01 sp013817065	g__JACDCA01	f__2-12-FULL-66-21	o__Vicinamibacterales	c__Vicinamibacteria	p__Acidobacteriota	d__Bacteria	derived from metagenome	order
GB_GCA_016184105.1	0.743703035631086	41.652457740237004	2.3878722104992116	7.1103104462493665	27.174428922946028	51.01782915343332	0.8324186319040459	3.329876276659986	5.57610690075556	9.008550598433294	s__JACPDI01 sp016184105	g__JACPDI01	f__2-12-FULL-66-21	o__Vicinamibacterales	c__Vicinamibacteria	p__Acidobacteriota	d__Bacteria	derived from metagenome	order
GB_GCA_024641665.1	0.728863057417867	39.75912538982942	1.0386408207492548	6.796399667395785	23.658708181464977	49.54349331456654	0.7804214862170609	2.120294692308872	5.332951989707389	8.779186968765654	s__JAHECP01 sp024641665	g__JAHECP01	f__2-12-FULL-66-21	o__Vicinamibacterales	c__Vicinamibacteria	p__Acidobacteriota	d__Bacteria	derived from metagenome	order
GB_GCA_020200195.1	0.7068764743859723	35.235583584680036	2.566916865695525	7.584566729534678	20.64515172192869	43.99678783001457	1.0217316196012372	3.8279349121134025	5.826873442586372	9.618107568718786	s__JAIVJE01 sp020200195	g__JAIVJE01	f__2-12-FULL-66-21	o__Vicinamibacterales	c__Vicinamibacteria	p__Acidobacteriota	d__Bacteria	derived from metagenome	order
GB_GCA_003222675.1	0.8788889008539494	31.24344240843242	0.638584341815263	6.800403623050357	16.9697283739838	39.28862066647993	0.0	1.1866429326918002	5.115509082544885	8.89244568955777	s__QHWT01 sp003222675	g__QHWT01	f__2-12-FULL-66-21	o__Vicinamibacterales	c__Vicinamibacteria	p__Acidobacteriota	d__Bacteria	derived from metagenome	order
GB_GCA_013362195.1	0.9223739339873402	36.69999071632938	1.9262383288023184	6.634001906447894	21.409891110752117	45.84610543235491	0.5655734119975484	2.5385701509689635	4.9266600513601615	8.685347353755123	s__QHWT01 sp013362195	g__QHWT01	f__2-12-FULL-66-21	o__Vicinamibacterales	c__Vicinamibacteria	p__Acidobacteriota	d__Bacteria	derived from metagenome	order
GB_GCA_003157675.1	0.4948338617334366	38.83609730944382	0.7039965808940996	6.817031078033577	22.56359885727892	48.37998434486369	0.44104860687935954	0.8054632191127062	5.278171889993845	8.71877367266673	s__FEN-299 sp003157675	g__FEN-299	f__Fen-181	o__Vicinamibacterales	c__Vicinamibacteria	p__Acidobacteriota	d__Bacteria	derived from metagenome	order
GB_GCA_017883185.1	0.5270784481523026	37.39942131828835	0.43500176228121035	6.644006832848258	22.305733177198874	46.06543224184287	0.20256472605496767	0.7632043112800702	5.172668118352691	8.485418548349239	s__FEN-299 sp017883185	g__FEN-299	f__Fen-181	o__Vicinamibacterales	c__Vicinamibacteria	p__Acidobacteriota	d__Bacteria	derived from metagenome	order
GB_GCA_021779795.1	0.5657969257218908	41.42457395270657	0.2853927712968014	6.435333536892705	25.24544259140064	51.2235701092528	0.13340507795731038	1.2741414174221664	5.012717115585162	8.315910420450145	s__FEN-299 sp021779795	g__FEN-299	f__Fen-181	o__Vicinamibacterales	c__Vicinamibacteria	p__Acidobacteriota	d__Bacteria	derived from metagenome	order
GB_GCA_003170135.1	0.47878358630166873	38.63451034979748	1.1413571536330154	6.421850182213181	21.96870511032112	47.52029223374498	0.5257332720394117	1.515829594071107	4.9095752185294375	8.286052877786682	s__Fen-181 sp003170135	g__Fen-181	f__Fen-181	o__Vicinamibacterales	c__Vicinamibacteria	p__Acidobacteriota	d__Bacteria	derived from metagenome	order
GB_GCA_016190995.1	0.44656228664532915	39.32845664175008	1.8065847824014343	7.301601130469889	23.715283096930698	47.468436209058055	0.8945107621752315	2.82053710049862	5.765723959446615	9.106663280709881	s__JACPPN01 sp016190995	g__JACPPN01	f__JACPPN01	o__Vicinamibacterales	c__Vicinamibacteria	p__Acidobacteriota	d__Bacteria	derived from metagenome	order
GB_GCA_016178075.1	0.7975732245825672	36.767078184355896	2.0931158781605994	7.535485564076125	21.838227327930174	45.44980366899964	0.693052518349685	3.9885354790795713	5.723028589177935	9.630136799219967	s__JACQTH01 sp016178075	g__JACQTH01	f__JACQTH01	o__Vicinamibacterales	c__Vicinamibacteria	p__Acidobacteriota	d__Bacteria	derived from metagenome	order
GB_GCA_016210935.1	0.739508524240632	42.45171837475288	2.5353341832741947	7.2774881617707825	27.256251739373365	51.50175219765757	1.313155120955288	4.485904679824602	5.707751365492118	9.155319023701457	s__JACQTH01 sp016210935	g__JACQTH01	f__JACQTH01	o__Vicinamibacterales	c__Vicinamibacteria	p__Acidobacteriota	d__Bacteria	derived from metagenome	order
GB_GCA_016789685.1	0.942657057519632	30.75748466271711	0.00407497840027915	6.960213531634766	16.825508918499654	39.31822390831861	0.025793919748266836	0.0	5.261193498470558	8.982754101900854	s__JAEUQQ01 sp016789685	g__JAEUQQ01	f__JAFNAJ01	o__Vicinamibacterales	c__Vicinamibacteria	p__Acidobacteriota	d__Bacteria	derived from metagenome	order
GB_GCA_017860085.1	0.7430086143248451	43.54685607050759	1.2503816942568693	7.203357626650901	27.869429882738174	52.289683067916485	0.926164452081381	2.9282280624228925	5.552343541192856	9.132037447879389	s__JAFNAJ01 sp017860085	g__JAFNAJ01	f__JAFNAJ01	o__Vicinamibacterales	c__Vicinamibacteria	p__Acidobacteriota	d__Bacteria	derived from metagenome	order
GB_GCA_023384575.1	0.8937320809715471	40.333532341344274	1.8966634532917381	7.258392952356872	22.664292807978526	48.43929729934229	0.8067910121808219	3.928435726186418	5.612795325915695	9.1963546228411	s__JAHDVP01 sp023384575	g__JAHDVP01	f__JAFNAJ01	o__Vicinamibacterales	c__Vicinamibacteria	p__Acidobacteriota	d__Bacteria	derived from metagenome	order
GB_GCA_023384595.1	0.8684156378313409	40.23231535629004	1.5592536489365627	7.573839357308507	23.63178823622265	48.910756214439715	0.3899270447965464	3.9157010005484327	5.821443914075998	9.668110451564567	s__JAHDVQ01 sp023384595	g__JAHDVQ01	f__JAFNAJ01	o__Vicinamibacterales	c__Vicinamibacteria	p__Acidobacteriota	d__Bacteria	derived from metagenome	order
GB_GCA_020853395.1	0.8524246377618783	38.98375997182496	0.0	7.064647406866134	23.65494857811572	46.86701504494562	0.0	0.7607327716496286	5.277823687859748	9.069660830205615	s__JADYYY01 sp020853395	g__JADYYY01	f__SCN-69-37	o__Vicinamibacterales	c__Vicinamibacteria	p__Acidobacteriota	d__Bacteria	derived from metagenome	order
GB_GCA_001724025.1	0.8421616743330719	36.104357696891	1.1689550987595672	7.382373747018375	20.8769107605128	44.153097592801664	0.35466780106205564	2.3951936138767955	5.673489062033736	9.355911112570881	s__SCN-69-37 sp001724025	g__SCN-69-37	f__SCN-69-37	o__Vicinamibacterales	c__Vicinamibacteria	p__Acidobacteriota	d__Bacteria	derived from metagenome	order
GB_GCA_003242705.1	0.5358282035056251	46.547678750157736	2.5222796931407285	7.796279361781131	31.93550972727648	54.61352181220021	0.6031694076843521	5.027170332410355	6.149811149994814	9.623560037417775	s__SCN-69-37 sp003242705	g__SCN-69-37	f__SCN-69-37	o__Vicinamibacterales	c__Vicinamibacteria	p__Acidobacteriota	d__Bacteria	derived from metagenome	order
GB_GCA_004297655.1	0.9523525141987512	30.864142681793876	0.0	6.620106168127571	16.598920516537195	40.23577577240933	0.0	0.0	4.989912162888098	8.497146338904509	s__SCUN01 sp004297655	g__SCUN01	f__SCN-69-37	o__Vicinamibacterales	c__Vicinamibacteria	p__Acidobacteriota	d__Bacteria	derived from metagenome	order
GB_GCA_021824055.1	0.9206408148881317	31.994348752791065	0.0	6.670869393035389	16.690754975736628	40.715434385746505	0.0	0.0	5.023369543186009	8.484555395236159	s__SCUN01 sp021824055	g__SCUN01	f__SCN-69-37	o__Vicinamibacterales	c__Vicinamibacteria	p__Acidobacteriota	d__Bacteria	derived from metagenome	order
GB_GCA_005799825.1	0.925773211662379	32.09608591326637	0.0	7.261623390584226	16.885357716041955	40.68918588869659	0.0	2.3661909001421844	5.506016643925287	9.243345095536977	s__SYFT01 sp005799825	g__SYFT01	f__SCN-69-37	o__Vicinamibacterales	c__Vicinamibacteria	p__Acidobacteriota	d__Bacteria	derived from metagenome	order
GB_GCA_009694745.1	0.924138013747605	30.7792564321135	0.0030619204111506093	7.431764199768422	15.936668457162673	40.022728839174164	0.0	2.522056027992651	5.769746833518364	9.423513156003601	s__SYFT01 sp009694745	g__SYFT01	f__SCN-69-37	o__Vicinamibacterales	c__Vicinamibacteria	p__Acidobacteriota	d__Bacteria	derived from metagenome	order
GB_GCA_013203475.1	0.9414348242093904	27.845850151682065	0.70919320140719	7.642810206264958	12.160491348413125	36.739845672472626	0.0589000189362916	3.998737032350707	5.802018349196564	9.683045622334332	s__SYFT01 sp013203475	g__SYFT01	f__SCN-69-37	o__Vicinamibacterales	c__Vicinamibacteria	p__Acidobacteriota	d__Bacteria	derived from metagenome	order
GB_GCA_016716905.1	0.9089196744576076	29.500809366699354	0.0	7.4802670301579575	13.328120812347397	37.54568273840754	0.0	0.1870429625504091	5.737767140756617	9.687272848479397	s__SYFT01 sp016716905	g__SYFT01	f__SCN-69-37	o__Vicinamibacterales	c__Vicinamibacteria	p__Acidobacteriota	d__Bacteria	derived from metagenome	order
GB_GCA_016871335.1	0.9030121535904831	33.13565488392268	0.9697023467641768	7.4387435149580154	17.957677844220623	42.09837901353573	0.23035155932538487	3.046821812870781	5.714860186712816	9.390845098266864	s__SYFT01 sp016871335	g__SYFT01	f__SCN-69-37	o__Vicinamibacterales	c__Vicinamibacteria	p__Acidobacteriota	d__Bacteria	derived from metagenome	order
GB_GCA_024640135.1	0.9230156674342412	30.731541133182365	0.6650113574024354	7.50757661107209	14.719590910198734	39.72507857222093	0.0	3.1152627278751437	5.811398419340951	9.543770289478472	s__SYFT01 sp024640135	g__SYFT01	f__SCN-69-37	o__Vicinamibacterales	c__Vicinamibacteria	p__Acidobacteriota	d__Bacteria	derived from metagenome	order
GB_GCA_024653875.1	0.9147558945060538	33.1986440779737	0.7862134391508322	7.2000050012483	17.889519414042834	42.57322406963759	0.453223093955728	1.6266409978934249	5.554821445303603	9.276116969321397	s__SYFT01 sp024653875	g__SYFT01	f__SCN-69-37	o__Vicinamibacterales	c__Vicinamibacteria	p__Acidobacteriota	d__Bacteria	derived from metagenome	order
GB_GCA_001768615.1	0.8845165654588469	31.795570220391333	0.3811672433910771	7.1316163958032535	16.829591977558028	40.64311968106406	0.0	1.926746681771009	5.287005323189863	9.109811361014051	s__12-FULL-67-14b sp001768615	g__12-FULL-67-14b	f__UBA2999	o__Vicinamibacterales	c__Vicinamibacteria	p__Acidobacteriota	d__Bacteria	derived from metagenome	order
GB_GCA_002737365.1	0.9328407169517536	32.08170875795684	0.2160983803413119	7.3117993327153075	17.432725761633495	40.92302520964643	0.0	2.00621384086727	5.342664032954404	9.351091737845591	s__12-FULL-67-14b sp002737365	g__12-FULL-67-14b	f__UBA2999	o__Vicinamibacterales	c__Vicinamibacteria	p__Acidobacteriota	d__Bacteria	derived from metagenome	order
GB_GCA_009694735.1	0.938111954408841	29.735896947416798	0.46484837154158143	7.382137336585361	15.569841069788218	38.46081477054908	0.0	2.929834960060834	5.379280849348474	9.356022066511864	s__12-FULL-67-14b sp009694735	g__12-FULL-67-14b	f__UBA2999	o__Vicinamibacterales	c__Vicinamibacteria	p__Acidobacteriota	d__Bacteria	derived from metagenome	order
GB_GCA_016871275.1	0.941950965834038	34.636816524221835	1.3654568579841375	7.28112611694365	19.383586064878617	43.345896940714404	0.4254759353556523	3.4261572551985715	5.425928057621188	9.294375594656213	s__12-FULL-67-14b sp016871275	g__12-FULL-67-14b	f__UBA2999	o__Vicinamibacterales	c__Vicinamibacteria	p__Acidobacteriota	d__Bacteria	derived from metagenome	order
GB_GCA_019752015.1	0.907154089791529	30.822564486393645	0.0	7.195734915463143	14.391934904530164	38.18193545773477	0.0	1.8259688449246916	5.406480479199841	9.25068314081258	s__12-FULL-67-14b sp019752015	g__12-FULL-67-14b	f__UBA2999	o__Vicinamibacterales	c__Vicinamibacteria	p__Acidobacteriota	d__Bacteria	derived from metagenome	order
GB_GCA_021730945.1	0.952599691272294	28.903483204648268	0.0	7.495548292682616	14.274564056442479	37.584947759579116	0.0	0.8383615895597352	5.544533868930264	9.582475412449435	s__12-FULL-67-14b sp021730945	g__12-FULL-67-14b	f__UBA2999	o__Vicinamibacterales	c__Vicinamibacteria	p__Acidobacteriota	d__Bacteria	derived from metagenome	order
GB_GCA_945866285.1	0.9309734565922088	29.13652121643512	0.0	7.230148861369057	14.38977971876404	37.88786309129507	0.0	2.0515787284089875	5.3539254427530505	9.145638674828367	s__12-FULL-67-14b sp945866285	g__12-FULL-67-14b	f__UBA2999	o__Vicinamibacterales	c__Vicinamibacteria	p__Acidobacteriota	d__Bacteria	derived from metagenome	order
GB_GCA_001767435.1	0.8441711212921752	33.39963190061494	1.527135929770231	7.168350893509437	18.580089681877304	42.34629375294275	0.1484658081729311	3.7431233811001263	5.446916218995844	9.156152986911177	s__2-02-FULL-65-29 sp001767435	g__2-02-FULL-65-29	f__UBA2999	o__Vicinamibacterales	c__Vicinamibacteria	p__Acidobacteriota	d__Bacteria	derived from metagenome	order
GB_GCA_023265155.1	0.7231068460678421	33.427538990674	0.26841708541688547	6.969127371635364	18.74345995838079	41.01805801187065	0.0	1.8140697844176294	5.327756099734082	8.727540366987371	s__2-02-FULL-65-29 sp023265155	g__2-02-FULL-65-29	f__UBA2999	o__Vicinamibacterales	c__Vicinamibacteria	p__Acidobacteriota	d__Bacteria	derived from metagenome	order
GB_GCA_001767495.1	0.5601571577974795	38.60420851226211	0.9078524862036916	7.125446591739169	24.199777975748376	46.32056514369148	0.5001883400423865	1.7209259011275098	5.560188439000274	8.985182586685482	s__2-12-FULL-65-11 sp001767495	g__2-12-FULL-65-11	f__UBA2999	o__Vicinamibacterales	c__Vicinamibacteria	p__Acidobacteriota	d__Bacteria	derived from metagenome	order
GB_GCA_016789705.1	0.9681363879914212	30.030812063397338	0.0	7.052039490505517	15.596459962635796	39.173062493825086	0.0	0.0	5.249808832052236	9.085904405109305	s__CADEFD01 sp016789705	g__CADEFD01	f__UBA2999	o__Vicinamibacterales	c__Vicinamibacteria	p__Acidobacteriota	d__Bacteria	derived from metagenome	order
GB_GCA_018000455.1	0.9705685676033334	27.359138824053616	0.0	7.107808176585996	12.36261399441323	36.14447856642263	0.0	1.127091630576599	5.30022847633148	9.18896121399128	s__CADEFD01 sp018000455	g__CADEFD01	f__UBA2999	o__Vicinamibacterales	c__Vicinamibacteria	p__Acidobacteriota	d__Bacteria	derived from metagenome	order
GB_GCA_022842985.1	0.973134300183028	30.885438880456178	0.2692498855299661	6.899371831620745	16.95843880158995	40.277490771988816	0.0	0.9875641183272705	5.13511835072641	8.95055497206413	s__CADEFD01 sp022842985	g__CADEFD01	f__UBA2999	o__Vicinamibacterales	c__Vicinamibacteria	p__Acidobacteriota	d__Bacteria	derived from metagenome	order
GB_GCA_902826065.1	0.9787844256253436	30.49347037852751	0.0	6.8989672961577595	15.63503962745983	39.992784714740075	0.0	0.0	5.131593934547085	8.91595855626631	s__CADEFD01 sp902826065	g__CADEFD01	f__UBA2999	o__Vicinamibacterales	c__Vicinamibacteria	p__Acidobacteriota	d__Bacteria	derived from metagenome	order
GB_GCA_902826515.1	0.9758096799677628										s__CADEFD01 sp902826515	g__CADEFD01	f__UBA2999	o__Vicinamibacterales	c__Vicinamibacteria	p__Acidobacteriota	d__Bacteria	derived from metagenome	order
GB_GCA_001767195.1	0.6017027791591478	41.31709068170546	2.8551427413205674	7.294209949714422	27.510064070699727	50.09263783411886	1.0133303425691227	4.513134807064804	5.676186239076263	9.222318681818477	s__Gp6-AA40 sp001767195	g__Gp6-AA40	f__UBA2999	o__Vicinamibacterales	c__Vicinamibacteria	p__Acidobacteriota	d__Bacteria	derived from metagenome	order
GB_GCA_001767525.1	0.5561738609032404	41.49486327250597	2.646516977034765	7.233540674682204	26.348640906387228	49.417507180492876	0.9767687774699043	4.427074761129317	5.6195441203749885	9.219918475183436	s__Gp6-AA40 sp001767525	g__Gp6-AA40	f__UBA2999	o__Vicinamibacterales	c__Vicinamibacteria	p__Acidobacteriota	d__Bacteria	derived from metagenome	order
GB_GCA_003222635.1	0.8865591972373957	35.97926850410789	2.9408650615483443	6.725194659561439	20.5154401862543	44.17669322322401	1.013494078215032	4.786984876891789	4.939359340655579	8.894800379836195	s__Gp6-AA40 sp003222635	g__Gp6-AA40	f__UBA2999	o__Vicinamibacterales	c__Vicinamibacteria	p__Acidobacteriota	d__Bacteria	derived from metagenome	order
GB_GCA_013140775.1	0.8584065523471147	32.95397274187568	1.6780993603122716	7.198177690618989	17.81465857409173	40.029346471829164	0.3486161360310738	3.426073192382712	5.505610832661741	9.22880235008811	s__Gp6-AA40 sp013140775	g__Gp6-AA40	f__UBA2999	o__Vicinamibacterales	c__Vicinamibacteria	p__Acidobacteriota	d__Bacteria	derived from metagenome	order
GB_GCA_016184455.1	0.664549662881752	43.707833467616695	3.611656005851875	7.2356738696565355	28.922084845124637	52.24730782080482	1.3160411777675223	5.421359711706003	5.654768232542661	9.318076621645861	s__Gp6-AA40 sp016184455	g__Gp6-AA40	f__UBA2999	o__Vicinamibacterales	c__Vicinamibacteria	p__Acidobacteriota	d__Bacteria	derived from metagenome	order
GB_GCA_016190945.1	0.363746898350894	41.95261614650833	1.3774885803362888	7.8163961984107155	27.449021905948918	49.58658678668931	0.3757794886372514	3.059797026681087	6.166676354661785	9.725667673796911	s__Gp6-AA40 sp016190945	g__Gp6-AA40	f__UBA2999	o__Vicinamibacterales	c__Vicinamibacteria	p__Acidobacteriota	d__Bacteria	derived from metagenome	order
GB_GCA_016192845.1	0.5921584823376215	45.87103258648567	3.084247527036564	7.386283705166894	30.81810416414659	54.16517739870423	1.3421051221379243	4.919449463517571	5.827686736038774	9.448996879416852	s__Gp6-AA40 sp016192845	g__Gp6-AA40	f__UBA2999	o__Vicinamibacterales	c__Vicinamibacteria	p__Acidobacteriota	d__Bacteria	derived from metagenome	order
GB_GCA_016210845.1	0.5483087582311549	41.001424181278935	2.2042278813225114	7.593232948583496	26.356472588721534	48.8767591508324	1.0708209804071172	4.09949704692445	6.008217635604654	9.519440512075224	s__Gp6-AA40 sp016210845	g__Gp6-AA40	f__UBA2999	o__Vicinamibacterales	c__Vicinamibacteria	p__Acidobacteriota	d__Bacteria	derived from metagenome	order
GB_GCA_016213695.1	0.7989648894799591	39.70516019711827	1.9889270180253988	7.119267660260171	26.272064906175277	48.53996347805719	0.7179022174143972	3.407026354167601	5.325885617261455	9.133845350289006	s__Gp6-AA40 sp016213695	g__Gp6-AA40	f__UBA2999	o__Vicinamibacterales	c__Vicinamibacteria	p__Acidobacteriota	d__Bacteria	derived from metagenome	order
GB_GCA_016871375.1	0.8524544671681257	39.58142395723661	2.7592244925299454	7.484215805270116	24.971271473597277	47.82743665067054	1.2180305973702457	4.956468384972321	5.721163802993276	9.638914586968525	s__Gp6-AA40 sp016871375	g__Gp6-AA40	f__UBA2999	o__Vicinamibacterales	c__Vicinamibacteria	p__Acidobacteriota	d__Bacteria	derived from metagenome	order
GB_GCA_021731165.1	0.7230897732948328	33.68693964206619	0.5499064574740444	7.072426990566494	19.51152372675854	41.48415972126082	0.0	2.359437851267738	5.428113083889688	9.0147504421601	s__Gp6-AA40 sp021731165	g__Gp6-AA40	f__UBA2999	o__Vicinamibacterales	c__Vicinamibacteria	p__Acidobacteriota	d__Bacteria	derived from metagenome	order
GB_GCA_023265015.1	0.6859708353680025	34.36522435045783	1.3429236578494876	6.8372972723936565	18.988352544145766	42.09924567722282	0.4423285585007741	2.824803130046676	5.162599797794906	8.67999864095467	s__Gp6-AA40 sp023265015	g__Gp6-AA40	f__UBA2999	o__Vicinamibacterales	c__Vicinamibacteria	p__Acidobacteriota	d__Bacteria	derived from metagenome	order
GB_GCA_945876205.1	0.8350127905138528	35.746829851430775	2.1328748212004403	7.16931357381725	21.299789664190932	43.810528993568845	0.5139265778751525	4.090098846188519	5.385239688872495	9.187750878774473	s__Gp6-AA40 sp945876205	g__Gp6-AA40	f__UBA2999	o__Vicinamibacterales	c__Vicinamibacteria	p__Acidobacteriota	d__Bacteria	derived from metagenome	order
GB_GCA_001917905.1	0.9099631221687374	32.91192525738287	2.104628578331071	6.830717983196027	18.100055912251808	41.75255692835176	0.35967778471478584	3.4903854493089472	5.005180178095827	8.91219896273267	s__Gp6-AA45 sp001917905	g__Gp6-AA45	f__UBA2999	o__Vicinamibacterales	c__Vicinamibacteria	p__Acidobacteriota	d__Bacteria	derived from metagenome	order
GB_GCA_003222395.1	0.909383102803924	35.26880952287311	2.3837699222438804	6.7076798448115476	20.92053849715674	43.971526531267784	0.694094802841283	3.248490759115139	4.893668138531424	8.872534457471243	s__Gp6-AA45 sp003222395	g__Gp6-AA45	f__UBA2999	o__Vicinamibacterales	c__Vicinamibacteria	p__Acidobacteriota	d__Bacteria	derived from metagenome	order
GB_GCA_003222455.1	0.906578345665392	32.496890984301736	1.9001239496008102	6.796129686885464	17.543782829972113	40.96630252023601	0.4631755102475561	3.685171854642105	4.937737877159091	8.897724389288117	s__Gp6-AA45 sp003222455	g__Gp6-AA45	f__UBA2999	o__Vicinamibacterales	c__Vicinamibacteria	p__Acidobacteriota	d__Bacteria	derived from metagenome	order
GB_GCA_003222535.1	0.9132165214580026	30.098771661824316	1.194020427341326	6.69403279768614	14.686963916137497	38.64098652669218	0.0	2.7483878406116213	4.875616012469483	8.784146708979595	s__Gp6-AA45 sp003222535	g__Gp6-AA45	f__UBA2999	o__Vicinamibacterales	c__Vicinamibacteria	p__Acidobacteriota	d__Bacteria	derived from metagenome	order
GB_GCA_003223775.1	0.9202343657927284	34.076274251823286	1.205635374896457	6.999109245062507	20.205181224109836	43.565749387103935	0.16412103264870215	2.4538784298954743	5.047672161108139	9.171715769243221	s__Gp6-AA45 sp003223775	g__Gp6-AA45	f__UBA2999	o__Vicinamibacterales	c__Vicinamibacteria	p__Acidobacteriota	d__Bacteria	derived from metagenome	order
GB_GCA_016195265.1	0.8785179114807216	35.98042151463285	1.1403795189566885	6.377944064821809	20.795952155817506	44.71416358745437	0.5145815042943716	0.7809948951852412	4.7792370757376474	8.294644652985008	s__Gp6-AA45 sp016195265	g__Gp6-AA45	f__UBA2999	o__Vicinamibacterales	c__Vicinamibacteria	p__Acidobacteriota	d__Bacteria	derived from metagenome	order
GB_GCA_016195295.1	0.8449282334878692	36.73559080318093	2.003723335745079	6.5215755209696376	22.071750619464897	45.661976125872904	0.7956780758853195	2.8420934064915873	4.818523638187262	8.390656370509257	s__Gp6-AA45 sp016195295	g__Gp6-AA45	f__UBA2999	o__Vicinamibacterales	c__Vicinamibacteria	p__Acidobacteriota	d__Bacteria	derived from metagenome	order
GB_GCA_020073005.1	0.8961826883525601	33.886989383426084	0.9184761246701121	6.376837334272644	19.266320163373337	42.95327482459151	0.5035955146147026	0.09883222695150984	4.73818789871301	8.328116459988275	s__Gp6-AA45 sp020073005	g__Gp6-AA45	f__UBA2999	o__Vicinamibacterales	c__Vicinamibacteria	p__Acidobacteriota	d__Bacteria	derived from metagenome	order
GB_GCA_013140955.1	0.8854378072700669	32.31069191360281	1.0228731192392093	7.657562818699102	16.257769939575944	40.05943304021387	0.499983291379017	4.040978713190393	5.833452632250682	9.637603115279287	s__JABFRY01 sp013140955	g__JABFRY01	f__UBA2999	o__Vicinamibacterales	c__Vicinamibacteria	p__Acidobacteriota	d__Bacteria	derived from metagenome	order
GB_GCA_013813075.1	0.927451517608756	31.35459215240118	2.033303077079765	7.249682729423995	16.49771109977231	39.51606407914951	0.6429474115659006	4.484894369660433	5.470917066411047	9.216687666493474	s__JACCSI01 sp013813075	g__JACCSI01	f__UBA2999	o__Vicinamibacterales	c__Vicinamibacteria	p__Acidobacteriota	d__Bacteria	derived from metagenome	order
GB_GCA_017883165.1	0.8537949494741676	37.231773012504036	0.845851424609668	6.133069964825413	22.64771007244107	45.93608281676323	0.42284083525696925	0.09825324778268296	4.57185145637521	7.776643491613147	s__JADGOC01 sp017883165	g__JADGOC01	f__UBA2999	o__Vicinamibacterales	c__Vicinamibacteria	p__Acidobacteriota	d__Bacteria	derived from metagenome	order
GB_GCA_020850715.1	0.7192435168582484	38.701420370739655	0.0	7.007817454069984	22.56938017158752	47.57694800732489	0.0	0.40603792926886406	5.325600715481995	8.96045415483384	s__JADZED01 sp020850715	g__JADZED01	f__UBA2999	o__Vicinamibacterales	c__Vicinamibacteria	p__Acidobacteriota	d__Bacteria	derived from metagenome	order
GB_GCA_016650245.1	0.9367516427576824	32.840843607780045	0.9213714130638335	7.179423324221654	18.720393687813438	42.08123693960341	0.4122248844306968	2.006441871552698	5.439485458908834	9.119844277967873	s__JAENWD01 sp016650245	g__JAENWD01	f__UBA2999	o__Vicinamibacterales	c__Vicinamibacteria	p__Acidobacteriota	d__Bacteria	derived from metagenome	order
GB_GCA_023265175.1	0.7155447215342943	34.239076854223555	1.074535988726455	6.591097227529659	19.29251383885454	42.334124986456466	0.2767077846835575	2.015058452743026	4.935102516762262	8.417449543686313	s__JAHFUI01 sp023265175	g__JAHFUI01	f__UBA2999	o__Vicinamibacterales	c__Vicinamibacteria	p__Acidobacteriota	d__Bacteria	derived from metagenome	order
GB_GCA_003222555.1	0.8437635131520945	35.07629360822438	2.056806750080495	6.765282077340613	19.588507721307128	43.62582506511362	0.5672842947952628	3.5611583434353804	4.975370106542549	8.704593820903035	s__JAHFUJ01 sp003222555	g__JAHFUJ01	f__UBA2999	o__Vicinamibacterales	c__Vicinamibacteria	p__Acidobacteriota	d__Bacteria	derived from metagenome	order
GB_GCA_023265105.1	0.8686040257443617	36.939123140668485	1.82418460955757	6.79977562616454	22.26763090596798	45.58674970341277	0.4377056658564513	3.548982856243441	4.96177425008684	8.83024915191626	s__JAHFUJ01 sp023265105	g__JAHFUJ01	f__UBA2999	o__Vicinamibacterales	c__Vicinamibacteria	p__Acidobacteriota	d__Bacteria	derived from metagenome	order
GB_GCA_020200025.1	0.8979835590685479	33.26538558215038	1.9796596888182325	7.342341415153048	17.744204168168757	41.781216741837284	0.4704681630085308	4.751948114748574	5.4581989300100995	9.382158409707738	s__JAIVJN01 sp020200025	g__JAIVJN01	f__UBA2999	o__Vicinamibacterales	c__Vicinamibacteria	p__Acidobacteriota	d__Bacteria	derived from metagenome	order
GB_GCA_021731095.1	0.8836898728746138	29.317208260491046	0.03278200233284512	6.61271873039894	14.008930248317037	37.5885124218897	0.0	1.5036094239833702	5.106120981470847	8.314883707249486	s__JAKFYA01 sp021731095	g__JAKFYA01	f__UBA2999	o__Vicinamibacterales	c__Vicinamibacteria	p__Acidobacteriota	d__Bacteria	derived from metagenome	order
GB_GCA_023717525.1	0.8966228908582682	34.69492058560746	0.8347098972944051	6.722796861990949	18.877080145775537	42.97281653329885	0.0	2.670463156279215	5.1294844374392286	8.62940920936769	s__JAMQPK01 sp023717525	g__JAMQPK01	f__UBA2999	o__Vicinamibacterales	c__Vicinamibacteria	p__Acidobacteriota	d__Bacteria	derived from metagenome	order
GB_GCA_002346475.1	0.7435765660527427	33.044835872993445	3.905001727139891	7.841802025019609	18.976831135272462	38.91326711254919	0.8315237002564752	7.673056479629452	6.154676739347761	9.4461430843921	s__UBA2999 sp002346475	g__UBA2999	f__UBA2999	o__Vicinamibacterales	c__Vicinamibacteria	p__Acidobacteriota	d__Bacteria	derived from metagenome	order
GB_GCA_016871255.1	0.797007725917984	37.84060793055841	1.299832918781846	7.037563467063181	24.153780079042225	46.54804903469695	0.022508862209296376	3.915101619084746	5.451751508329796	9.012827364107673	s__VFZH01 sp016871255	g__VFZH01	f__UBA2999	o__Vicinamibacterales	c__Vicinamibacteria	p__Acidobacteriota	d__Bacteria	derived from metagenome	order
GB_GCA_016871195.1	0.889573867573328	33.039372317024416	0.6608305819485549	7.375732943608087	18.806105766590353	41.60568345578837	0.0	2.7653263487948596	5.363247199735426	9.313568875336273	s__VFZN01 sp016871195	g__VFZN01	f__UBA2999	o__Vicinamibacterales	c__Vicinamibacteria	p__Acidobacteriota	d__Bacteria	derived from metagenome	order
GB_GCA_020851325.1	0.9270976207122475	32.08446683157169	0.2652155597878538	7.246748272183367	16.120311801826425	39.64784608969777	0.0	0.9541626079238252	5.488790021031794	9.272437706453102	s__VFZN01 sp020851325	g__VFZN01	f__UBA2999	o__Vicinamibacterales	c__Vicinamibacteria	p__Acidobacteriota	d__Bacteria	derived from metagenome	order
GB_GCA_020851565.1	0.9151428156816396	35.931650960061376	0.5871153919180037	7.09749245212779	19.83827055765933	44.13931389571691	0.14144274506592347	2.5526985784838097	5.422041375121152	9.104961193428336	s__VFZN01 sp020851565	g__VFZN01	f__UBA2999	o__Vicinamibacterales	c__Vicinamibacteria	p__Acidobacteriota	d__Bacteria	derived from metagenome	order
GB_GCA_020851835.1	0.8808583948623748	36.24773561733576	0.27000328691555886	7.118778777697228	21.511605409397138	44.9228771978444	0.1402379581009694	1.538899363896082	5.41146163868093	9.102916425820077	s__VFZN01 sp020851835	g__VFZN01	f__UBA2999	o__Vicinamibacterales	c__Vicinamibacteria	p__Acidobacteriota	d__Bacteria	derived from metagenome	order
GB_GCA_009380045.1	0.8208307416582614	32.61783437230629	1.2439216861783864	7.059202785297037	18.719132561000688	40.815282590137805	0.048889500587159684	2.5164271530846625	5.308559953516318	9.119498230644458	s__WHSN01 sp009380045	g__WHSN01	f__UBA2999	o__Vicinamibacterales	c__Vicinamibacteria	p__Acidobacteriota	d__Bacteria	derived from metagenome	order
GB_GCA_016871175.1	0.8684673880814763	34.707514709358406	1.909665340645334	6.869153206778414	20.03271544595681	43.175392618699206	0.785231584815099	3.8794838320874288	5.0999682431066145	8.631588121516506	s__WHSN01 sp016871175	g__WHSN01	f__UBA2999	o__Vicinamibacterales	c__Vicinamibacteria	p__Acidobacteriota	d__Bacteria	derived from metagenome	order
GB_GCA_018268955.1	0.8647245346389582	33.294951301065296	1.575424198273823	6.5356245869945395	17.98883155912228	41.113091963647356	0.8648600417047263	2.361455170742264	4.995501960485215	8.3738436011103	s__WHSN01 sp018268955	g__WHSN01	f__UBA2999	o__Vicinamibacterales	c__Vicinamibacteria	p__Acidobacteriota	d__Bacteria	derived from metagenome	order
GB_GCA_902825985.1	0.9321233165412766	31.70184335004928	1.2565791367388868	6.934892011552808	16.528480039444	39.781341226297094	0.48076304808292014	2.110619924916011	5.184592732237974	8.898820834421594	s__WHSN01 sp902825985	g__WHSN01	f__UBA2999	o__Vicinamibacterales	c__Vicinamibacteria	p__Acidobacteriota	d__Bacteria	derived from metagenome	order
GB_GCA_902826465.1	0.9344725842047554	26.974503179335482	1.0979471367739642	7.059731638615933	12.078660623515848	35.327150953948475	0.3685396211956482	2.252390693753438	5.246319854435896	9.062289651793604	s__WHSN01 sp902826465	g__WHSN01	f__UBA2999	o__Vicinamibacterales	c__Vicinamibacteria	p__Acidobacteriota	d__Bacteria	derived from metagenome	order
GB_GCA_002714165.1	0.692055183661579	35.942341203248965	3.711069155452848	7.940210811541277	18.940837317275307	42.32466638275096	1.1090461854061362	7.885271370073511	6.260339243163975	9.560699899412832	s__UBA11600 sp002714165	g__UBA11600	f__UBA823	o__Vicinamibacterales	c__Vicinamibacteria	p__Acidobacteriota	d__Bacteria	derived from metagenome	order
GB_GCA_002717745.1	0.6805811024733387	37.152161131963005	4.4210250277720125	7.917009833394122	19.788136383659058	45.050318979055504	0.89467843050522	9.176309563081508	6.136445769893439	9.683711784148752	s__UBA11600 sp002717745	g__UBA11600	f__UBA823	o__Vicinamibacterales	c__Vicinamibacteria	p__Acidobacteriota	d__Bacteria	derived from metagenome	order
GB_GCA_002720285.1	0.532715993005124	41.823565855028264	4.515379956776123	7.795815977581994	23.723039871204865	48.759406357443815	1.6676447039509734	9.668906797488782	6.193322870649776	9.326306383117311	s__UBA11600 sp002720285	g__UBA11600	f__UBA823	o__Vicinamibacterales	c__Vicinamibacteria	p__Acidobacteriota	d__Bacteria	derived from metagenome	order
GB_GCA_002730735.1	0.7484725269945527	38.7546004185066	5.313315923744906	7.729084859932529	21.262009354590642	46.164986333863375	1.6422762801157487	11.219938831371653	5.824728662841993	9.534023595595615	s__UBA11600 sp002730735	g__UBA11600	f__UBA823	o__Vicinamibacterales	c__Vicinamibacteria	p__Acidobacteriota	d__Bacteria	derived from metagenome	order
GB_GCA_002328835.1	0.7835887450949317	38.467918752747224	4.7555987564411595	7.872185514463623	21.664712371322153	47.24492827389305	2.1881258253375298	9.013446139568796	6.160738666783178	9.570697216867618	s__UBA2161 sp002328835	g__UBA2161	f__UBA823	o__Vicinamibacterales	c__Vicinamibacteria	p__Acidobacteriota	d__Bacteria	derived from metagenome	order
GB_GCA_002730525.1	0.7554047720083623	38.205858414073845	4.74634756846841	7.825486176198659	21.24801782904877	47.01649053944183	1.8578973763953712	9.466423442828347	6.087129316338618	9.531027340793004	s__UBA2161 sp002730525	g__UBA2161	f__UBA823	o__Vicinamibacterales	c__Vicinamibacteria	p__Acidobacteriota	d__Bacteria	derived from metagenome	order
GB_GCA_002696705.1	0.6541894037828863	37.74348699210639	4.466889232694444	8.291644295852874	21.782484113118045	44.48627813474745	0.8431871456265652	10.618483822398202	6.3625365792576	9.760708590830125	s__UBA8106 sp002696705	g__UBA8106	f__UBA823	o__Vicinamibacterales	c__Vicinamibacteria	p__Acidobacteriota	d__Bacteria	derived from metagenome	order
GB_GCA_003509065.1	0.7622638722042671	32.93679296803309	3.775296931925648	8.179062859155957	16.08749438377261	39.15382021601103	1.2479463003548381	8.565153244394839	6.07628198054418	9.935730899736303	s__UBA8106 sp003509065	g__UBA8106	f__UBA823	o__Vicinamibacterales	c__Vicinamibacteria	p__Acidobacteriota	d__Bacteria	derived from metagenome	order
GB_GCA_002296225.1	0.6861920575929283	38.69520020685549	4.293228541164307	7.837625543041739	20.15770064894783	46.83693987924731	1.2298204913523292	10.020863739906794	6.176083779291781	9.563765985412145	s__UBA823 sp002296225	g__UBA823	f__UBA823	o__Vicinamibacterales	c__Vicinamibacteria	p__Acidobacteriota	d__Bacteria	derived from metagenome	order
GB_GCA_012963185.1	0.8321519866936354	35.766059792314486	5.393231384131203	8.246641599445802	19.07119373169691	43.27011126670445	1.820526490956654	10.910396133127415	6.277100071461918	10.117440112546221	s__DTWD01 sp012963185	g__DTWD01	f__UBA8438	o__Vicinamibacterales	c__Vicinamibacteria	p__Acidobacteriota	d__Bacteria	derived from metagenome	order
GB_GCA_012271165.1	0.9338782862866128	37.68736815996835	3.7083977588862496	7.850878332772197	22.36314697933198	45.99463034444958	1.2592144689033706	8.89264319657417	6.2215685437241435	9.795912628005281	s__JAAXGX01 sp012271165	g__JAAXGX01	f__UBA8438	o__Vicinamibacterales	c__Vicinamibacteria	p__Acidobacteriota	d__Bacteria	derived from metagenome	order
GB_GCA_021296485.1	0.7781122501434782	40.426331352359334	4.087261439712816	7.410533478349867	24.90452084570785	47.894880926345195	2.0716282614386015	8.82054474640752	5.9533434746928	9.000567272517987	s__JAAXGX01 sp021296485	g__JAAXGX01	f__UBA8438	o__Vicinamibacterales	c__Vicinamibacteria	p__Acidobacteriota	d__Bacteria	derived from metagenome	order
GB_GCA_022820825.1	0.9346719848119684	37.519787236298434	4.188094384570186	7.3920561777678175	21.200277772237463	45.186041590437014	1.6344761921626116	9.239093325490469	5.9059943634902865	9.251298912307577	s__JAAXGX01 sp022820825	g__JAAXGX01	f__UBA8438	o__Vicinamibacterales	c__Vicinamibacteria	p__Acidobacteriota	d__Bacteria	derived from metagenome	order
GB_GCA_021296475.1	0.8097931983733142	37.27590084673233	3.667617192661658	7.965908113582055	21.63653806544586	45.16360798961303	1.6246234845914314	9.302363554438656	6.308213565673259	9.716374370934604	s__JAGWAJ01 sp021296475	g__JAGWAJ01	f__UBA8438	o__Vicinamibacterales	c__Vicinamibacteria	p__Acidobacteriota	d__Bacteria	derived from metagenome	order
GB_GCA_022820675.1	0.8691295898196085	33.514642685860544	4.890728662504597	7.8253763074197	16.32126848475783	41.50528896948797	2.00636174151984	11.47094314810065	6.34577073586792	9.785640483056017	s__JAJEEA01 sp022820675	g__JAJEEA01	f__UBA8438	o__Vicinamibacterales	c__Vicinamibacteria	p__Acidobacteriota	d__Bacteria	derived from metagenome	order
GB_GCA_022821235.1	0.899449620890138	32.29721315985859	5.067370993476841	7.887615987075648	15.355570410832982	40.577396615002336	1.9004256084045734	11.763100352754794	6.352913108308139	9.885727445370325	s__JAJEEA01 sp022821235	g__JAJEEA01	f__UBA8438	o__Vicinamibacterales	c__Vicinamibacteria	p__Acidobacteriota	d__Bacteria	derived from metagenome	order
GB_GCA_002726085.1	0.8235096776244946	32.50153578370761	4.247232130191238	8.038662469810752	15.35616931968601	40.150250809532245	1.7602149475667577	8.827428053563523	6.361658504792603	9.862909098332677	s__NP936 sp002726085	g__NP936	f__UBA8438	o__Vicinamibacterales	c__Vicinamibacteria	p__Acidobacteriota	d__Bacteria	derived from metagenome	order
GB_GCA_015659035.1	0.7923930444710612	35.65584641490288	3.7208915548480905	7.830205064107893	19.004716930252226	43.28870479288584	1.886604087497937	7.885775796251854	6.257045766336962	9.401063079964956	s__NP936 sp015659035	g__NP936	f__UBA8438	o__Vicinamibacterales	c__Vicinamibacteria	p__Acidobacteriota	d__Bacteria	derived from metagenome	order
GB_GCA_022562495.1	0.7495360369664686	32.18688537654589	3.661151318426483	8.002122449536428	15.706085334857697	40.05736663138226	1.4591457318308492	7.850450406556718	6.3407454140217325	9.661170563153323	s__NP936 sp022562495	g__NP936	f__UBA8438	o__Vicinamibacterales	c__Vicinamibacteria	p__Acidobacteriota	d__Bacteria	derived from metagenome	order
GB_GCA_002347025.1	0.9066703375635756	30.913561132333808	4.137603110136165	8.259226907382466	14.200372299664938	38.38362553897982	1.070762714947795	10.145690191155719	6.268098773645406	10.01423745250143	s__UBA2990 sp002347025	g__UBA2990	f__UBA8438	o__Vicinamibacterales	c__Vicinamibacteria	p__Acidobacteriota	d__Bacteria	derived from metagenome	order
GB_GCA_002346545.1	0.9175309216749222	37.268226748219874	5.249235420405694	7.846954414075049	19.98776680487442	45.42753697215025	2.1787828310096984	11.337237428137573	6.172112582237751	9.624468639481568	s__UBA2994 sp002346545	g__UBA2994	f__UBA8438	o__Vicinamibacterales	c__Vicinamibacteria	p__Acidobacteriota	d__Bacteria	derived from metagenome	order
GB_GCA_913043805.1	0.9144481984079976	36.50994180298085	5.632469325023038	7.957791674637257	19.380367024949972	44.97028427717997	2.7128640088392126	11.538876048709728	6.3045011285493615	9.78779625402509	s__UBA2994 sp913043805	g__UBA2994	f__UBA8438	o__Vicinamibacterales	c__Vicinamibacteria	p__Acidobacteriota	d__Bacteria	derived from metagenome	order
GB_GCA_002712885.1	0.8834527968223483	32.87939532130453	5.205566541453734	7.982557423086435	16.233760315203646	41.799957747297	2.371925487632056	10.348108930007182	6.139611881127882	9.733216036690155	s__UBA8438 sp002712885	g__UBA8438	f__UBA8438	o__Vicinamibacterales	c__Vicinamibacteria	p__Acidobacteriota	d__Bacteria	derived from metagenome	order
GB_GCA_005778315.1	0.9181288477240258	30.6543805582684	3.2585812192527657	7.596098988304606	14.35967144559347	39.318554557237924	1.4353263091456283	7.304700038507293	5.756933851906946	9.46794232917867	s__UBA8438 sp005778315	g__UBA8438	f__UBA8438	o__Vicinamibacterales	c__Vicinamibacteria	p__Acidobacteriota	d__Bacteria	derived from metagenome	order
GB_GCA_003533545.1	0.8575729269974419	32.41410092927985	5.273712041117564	7.908163719399085	13.467234999392282	40.409560033192484	2.1796411512379414	12.325145190197162	6.018902153398683	9.787415284649843	s__UBA9620 sp003533545	g__UBA9620	f__UBA8438	o__Vicinamibacterales	c__Vicinamibacteria	p__Acidobacteriota	d__Bacteria	derived from metagenome	order
GB_GCA_009838525.1	0.929154491867436	34.50021157276482	4.683665170111814	7.8731229870567665	16.662457093372772	42.2935146832397	1.87205300625689	10.004876732411494	6.214008552889735	9.827449835984266	s__VXRJ01 sp009838525	g__VXRJ01	f__UBA8438	o__Vicinamibacterales	c__Vicinamibacteria	p__Acidobacteriota	d__Bacteria	derived from metagenome	order
GB_GCA_009861545.1	0.9015160964884662	32.26407318886437	3.9504549180081603	7.632209220974918	15.269280159583094	39.74500715204494	1.4337269458388413	9.529327955470716	6.129704007854191	9.52445016637287	s__WTFV01 sp009861545	g__WTFV01	f__UBA8438	o__Vicinamibacterales	c__Vicinamibacteria	p__Acidobacteriota	d__Bacteria	derived from metagenome	order
GB_GCA_011523485.1	0.812395456049394	31.830343477317737	3.9913005626063196	7.826411768535758	15.552362221877944	39.77369715980969	1.7023738693679948	9.45950130240735	6.211637506929833	9.712500920386308	s__WTFV01 sp011523485	g__WTFV01	f__UBA8438	o__Vicinamibacterales	c__Vicinamibacteria	p__Acidobacteriota	d__Bacteria	derived from metagenome	order
GB_GCA_011523845.1	0.8398709110322237	34.19829237707472	5.276750353629504	7.615625981202194	17.265378229111377	42.058833968971996	2.17253785872753	11.304157608028028	6.095261433522063	9.523498480145427	s__WTFV01 sp011523845	g__WTFV01	f__UBA8438	o__Vicinamibacterales	c__Vicinamibacteria	p__Acidobacteriota	d__Bacteria	derived from metagenome	order
GB_GCA_021296515.1	0.8122960983282593	39.32888832952158	4.494341015801166	7.931258174549422	23.717737437452357	47.15719898651191	2.238604092898762	10.357293922502933	6.245463183830467	9.661672927588011	s__WTFV01 sp021296515	g__WTFV01	f__UBA8438	o__Vicinamibacterales	c__Vicinamibacteria	p__Acidobacteriota	d__Bacteria	derived from metagenome	order
GB_GCA_023418055.1	0.9544936057630732	35.708670023519275	3.643027376536249	7.512538039894257	19.090816023889314	44.198821105268486	1.7605244999901561	5.756766677196321	5.601944014893617	9.45190874732321	s__JAEZDP01 sp023418055	g__JAEZDP01	f__Vicinamibacteraceae	o__Vicinamibacterales	c__Vicinamibacteria	p__Acidobacteriota	d__Bacteria	derived from metagenome	family
RS_GCF_001618865.1	0.947632024128864	32.46876435311307	0.9597288933083226	6.960350267718356	16.679413164515164	40.44845315334253	0.3722223245463918	1.8794050626360992	5.259077053487545	8.943260848542296	s__Luteitalea pratensis	g__Luteitalea	f__Vicinamibacteraceae	o__Vicinamibacterales	c__Vicinamibacteria	p__Acidobacteriota	d__Bacteria	none	species
GB_GCA_001464065.1	0.9432606753004826	31.69054152507527	1.0590007577216927	7.438999177331026	16.282593648634297	40.082439114959186	0.4467059761394234	2.0194400156084784	5.6253458463452795	9.445605979590546	s__Luteitalea sp001464065	g__Luteitalea	f__Vicinamibacteraceae	o__Vicinamibacterales	c__Vicinamibacteria	p__Acidobacteriota	d__Bacteria	derived from metagenome	genus
GB_GCA_013695405.1	0.95309813938599	32.44006618509464	2.40882331284649	7.637233370755868	17.877850860818782	41.3724011518039	1.004449388026246	4.254376746983315	5.598584867598783	9.783557029677496	s__Luteitalea sp013695405	g__Luteitalea	f__Vicinamibacteraceae	o__Vicinamibacterales	c__Vicinamibacteria	p__Acidobacteriota	d__Bacteria	derived from metagenome	genus
RS_GCF_016865485.1	0.938489017083368	35.39512792552164	0.8426122965252669	7.003750541696093	19.669271259561683	43.678192589318606	0.4470788288937275	1.5954056312073828	5.340639458710592	8.952511629004693	s__Luteitalea sp016865485	g__Luteitalea	f__Vicinamibacteraceae	o__Vicinamibacterales	c__Vicinamibacteria	p__Acidobacteriota	d__Bacteria	none	species
GB_GCA_020845575.1	0.914572182514345	33.369698835972045	1.2772110227377693	6.9919064913969216	17.685314109042682	41.402500470307224	0.39530222765705036	2.1772565476052694	5.31189976162145	8.883259943208635	s__Luteitalea sp020845575	g__Luteitalea	f__Vicinamibacteraceae	o__Vicinamibacterales	c__Vicinamibacteria	p__Acidobacteriota	d__Bacteria	derived from metagenome	genus
GB_GCA_023427865.1	0.9346986453009272	36.52187128745546	1.8756872468709789	7.287880979709833	20.760969095502954	44.77858363628274	1.0684964076114873	3.9396226763981232	5.529823261683749	9.238951134348754	s__Luteitalea sp023427865	g__Luteitalea	f__Vicinamibacteraceae	o__Vicinamibacterales	c__Vicinamibacteria	p__Acidobacteriota	d__Bacteria	derived from metagenome	genus
GB_GCA_023429845.1	0.95180302874095	35.75691305570813	1.9471917422880458	7.1875621183132825	19.332771268555668	43.92588264762163	0.8513958144214689	3.7790364922066715	5.393247996576407	9.154693851370956	s__Luteitalea sp023429845	g__Luteitalea	f__Vicinamibacteraceae	o__Vicinamibacterales	c__Vicinamibacteria	p__Acidobacteriota	d__Bacteria	derived from metagenome	genus
GB_GCA_934541105.1	0.9432442475495554	35.21697466541957	1.2965202444105564	7.139081315489033	19.592862511129006	43.371517989865566	0.7336963411223016	2.5003649758948665	5.477673268176172	9.004098173200221	s__Luteitalea sp934541105	g__Luteitalea	f__Vicinamibacteraceae	o__Vicinamibacterales	c__Vicinamibacteria	p__Acidobacteriota	d__Bacteria	derived from metagenome	genus
GB_GCA_009377495.1	0.9178637235653676	33.594974188632776	3.2640048893021367	7.700271071007585	16.908158792444965	41.35486708614979	0.6736119998195662	6.349370569857376	5.8441253203656585	9.940579807007	s__WHTT01 sp009377495	g__WHTT01	f__Vicinamibacteraceae	o__Vicinamibacterales	c__Vicinamibacteria	p__Acidobacteriota	d__Bacteria	derived from metagenome	family
GB_GCA_009377605.1	0.8923117689490297	35.50665127567874	3.3346499101359415	7.648926541694703	20.748808944545615	43.760344886647886	0.8333795273597282	6.793480030399626	5.8210561142098936	9.81845160261947	s__WHTT01 sp009377605	g__WHTT01	f__Vicinamibacteraceae	o__Vicinamibacterales	c__Vicinamibacteria	p__Acidobacteriota	d__Bacteria	derived from metagenome	family
GB_GCA_003577105.1	0.42682971409220216	35.89696021434609	1.788677906689509	6.884808596651534	22.281139693942993	43.04213560578084	1.2835956235421633	4.15238959100145	5.372464662158365	9.04241532128331	s__ATN3 sp003577105	g__ATN3	f__ATN3	o__ATN3	c__Acidimicrobiia	p__Actinomycetota	d__Bacteria	derived from metagenome	class
GB_GCA_005888325.1	0.9083052311662776	32.80756359052069	1.0071031238976262	6.0374218465810205	17.63247755905072	39.37306467397548	0.14405332011363803	2.9265736534650593	4.153263328748642	8.087680180873711	s__AC-14 sp005888325	g__AC-14	f__AC-14	o__Acidimicrobiales	c__Acidimicrobiia	p__Actinomycetota	d__Bacteria	derived from metagenome	family
GB_GCA_023264995.1	0.9220726767599184	27.702305432069522	0.0	6.127790471676906	12.200897017549677	34.43464210592327	0.0	0.0	4.486624014892061	8.166604202346612	s__CADCTB01 sp023264995	g__CADCTB01	f__AC-14	o__Acidimicrobiales	c__Acidimicrobiia	p__Actinomycetota	d__Bacteria	derived from metagenome	family
GB_GCA_023265025.1	0.8970863750528248	25.58422391684083	0.0	6.434117905666834	10.222236568599545	32.38641878071119	0.0	0.5795172503257895	4.750951937191255	8.728431298434392	s__CADCTB01 sp023265025	g__CADCTB01	f__AC-14	o__Acidimicrobiales	c__Acidimicrobiia	p__Actinomycetota	d__Bacteria	derived from metagenome	family
GB_GCA_902805665.1	0.7997250542872758	29.083494521940704	0.0	7.049775586650902	13.387918112506334	35.54403601323823	0.0	1.3830913253246866	5.30012040932557	9.17440646575098	s__CADCTB01 sp902805665	g__CADCTB01	f__AC-14	o__Acidimicrobiales	c__Acidimicrobiia	p__Actinomycetota	d__Bacteria	derived from metagenome	family
GB_GCA_019243595.1	0.962656514767974	38.2605037285202	1.5622497976592147	4.158295642642766	23.342195983513385	45.103954450841464	1.1161402963348526	2.9519529898952435	3.038795323173164	5.796816958276669	s__CADDZP01 sp019243595	g__CADDZP01	f__AC-14	o__Acidimicrobiales	c__Acidimicrobiia	p__Actinomycetota	d__Bacteria	derived from metagenome	genus
GB_GCA_019244985.1	0.9643844173582852	37.252056448599284	1.4420353104012111	4.502359398080186	22.044844371948813	44.30305266435785	1.2782245558147902	2.5493051747685067	3.2626778357190274	6.217950429190093	s__CADDZP01 sp019244985	g__CADDZP01	f__AC-14	o__Acidimicrobiales	c__Acidimicrobiia	p__Actinomycetota	d__Bacteria	derived from metagenome	genus
GB_GCA_902812475.1	0.9460322721945263	38.608267412682544	2.4043022153598095	4.660460776291294	23.22822002335807	46.228282480462006	1.9526379185735263	3.651156641313137	3.3555635427999193	6.577546543233157	s__CADDZP01 sp902812475	g__CADDZP01	f__AC-14	o__Acidimicrobiales	c__Acidimicrobiia	p__Actinomycetota	d__Bacteria	none	species
GB_GCA_020200615.1	0.7538866323746674	33.88895599676343	0.6027602378253949	7.583795804492657	20.902746910843685	40.52066522713086	0.0	4.010647237223157	5.5458835803271755	9.731208963712755	s__JAHFUQ01 sp020200615	g__JAHFUQ01	f__AC-14	o__Acidimicrobiales	c__Acidimicrobiia	p__Actinomycetota	d__Bacteria	derived from metagenome	family
GB_GCA_023265045.1	0.923361503368886	29.439750335078987	0.0	6.216980838140917	14.319942232344447	37.397894274970284	0.0	0.053041253137026345	4.494447026718307	8.535000717436073	s__JAHFUQ01 sp023265045	g__JAHFUQ01	f__AC-14	o__Acidimicrobiales	c__Acidimicrobiia	p__Actinomycetota	d__Bacteria	derived from metagenome	family
GB_GCA_005888395.1	0.8534956615739677	42.08829095385239	0.7618970779120469	4.813482701506772	24.20895678939946	48.7506350202806	1.2003274876294174	2.4392632706126234	3.542491605152363	6.431993209590201	s__AC-25 sp005888395	g__AC-25	f__AC-25	o__Acidimicrobiales	c__Acidimicrobiia	p__Actinomycetota	d__Bacteria	derived from metagenome	order
GB_GCA_005884125.1	0.8683155665467137	38.60911514911638	0.0	5.228311302537307	24.032262856207332	44.41162186648841	0.0	0.5170233144179548	3.5888852767767436	7.048906193477237	s__AC-35 sp005884125	g__AC-35	f__AC-35	o__Acidimicrobiales	c__Acidimicrobiia	p__Actinomycetota	d__Bacteria	derived from metagenome	order
GB_GCA_005888295.1	0.8917221685327853	36.55873598848208	1.4661204656130238	5.276995876851181	22.330348410369865	42.895120984029695	0.6478410128200596	5.8029719938761115	3.477224324281608	7.13539270847733	s__AC-9 sp005888295	g__AC-9	f__AC-9	o__Acidimicrobiales	c__Acidimicrobiia	p__Actinomycetota	d__Bacteria	derived from metagenome	order
RS_GCF_000023265.1	0.9462951901528658	45.16779191595166	0.0	3.743987855422657	32.005324234760494	50.43150003796108	0.0	2.713586080067258	2.988461411930078	4.89379013676222	s__Acidimicrobium ferrooxidans	g__Acidimicrobium	f__Acidimicrobiaceae	o__Acidimicrobiales	c__Acidimicrobiia	p__Actinomycetota	d__Bacteria	none	species
GB_GCA_004366215.1	0.8636746484019217	45.62265120440689	0.2684608575056453	5.421473198534818	30.31859001655457	51.612031838754945	0.0	2.6341620200893336	4.326085866716746	6.474339905230531	s__Acidimicrobium sp004366215	g__Acidimicrobium	f__Acidimicrobiaceae	o__Acidimicrobiales	c__Acidimicrobiia	p__Actinomycetota	d__Bacteria	derived from metagenome	genus
RS_GCF_000949295.1	0.8398878663697067	21.766148765559002	0.0	4.749879780592341	9.128404605060268	27.540705909817582	0.0	1.1534778159301489	3.338036030232396	5.93522005624584	s__Acidithrix ferrooxidans	g__Acidithrix	f__Acidimicrobiaceae	o__Acidimicrobiales	c__Acidimicrobiia	p__Actinomycetota	d__Bacteria	none	species
GB_GCA_021785005.1	0.8667967352876482	23.907429300490385	0.0	4.201179431012668	8.260128698182077	29.4768498761919	0.0	0.0	3.0148061971313735	5.264596342887756	s__Acidithrix sp021785005	g__Acidithrix	f__Acidimicrobiaceae	o__Acidimicrobiales	c__Acidimicrobiia	p__Actinomycetota	d__Bacteria	derived from metagenome	genus
GB_GCA_021786375.1	0.7894503785533797	34.1648961796672	0.0	4.3730432905286385	20.09243376979125	40.93551807115707	0.0	0.8700053279992481	3.1722353603862037	5.912749034676804	s__Acidithrix sp021786375	g__Acidithrix	f__Acidimicrobiaceae	o__Acidimicrobiales	c__Acidimicrobiia	p__Actinomycetota	d__Bacteria	derived from metagenome	genus
GB_GCA_021790495.1	0.8590476660710011	26.967902775986516	0.0	3.6574526614719836	14.12487819999796	33.23093798478374	0.0	0.0	2.5078635335119643	5.118345784670929	s__Acidithrix sp021790495	g__Acidithrix	f__Acidimicrobiaceae	o__Acidimicrobiales	c__Acidimicrobiia	p__Actinomycetota	d__Bacteria	derived from metagenome	genus
GB_GCA_021795585.1	0.892873694727569	33.252273677684805	0.0	3.9176818781925196	19.87049810991938	41.01153508798719	0.0	0.47023831677451966	2.928345014794856	5.4083025698702905	s__Acidithrix sp021795585	g__Acidithrix	f__Acidimicrobiaceae	o__Acidimicrobiales	c__Acidimicrobiia	p__Actinomycetota	d__Bacteria	derived from metagenome	genus
GB_GCA_021805205.1	0.9084593300699524	28.935302350823726	0.0	4.007958894596957	16.317935196232952	34.35409752040813	0.0	1.2824731676810845	2.758723344505441	5.107185672096321	s__Acidithrix sp021805205	g__Acidithrix	f__Acidimicrobiaceae	o__Acidimicrobiales	c__Acidimicrobiia	p__Actinomycetota	d__Bacteria	derived from metagenome	genus
GB_GCA_021818355.1	0.818241539086423	36.84418610440707	0.0	4.136817736379305	22.832491434600815	44.87511857450727	0.0	1.2527713835629903	3.258093526104808	5.756476176586713	s__Acidithrix sp021818355	g__Acidithrix	f__Acidimicrobiaceae	o__Acidimicrobiales	c__Acidimicrobiia	p__Actinomycetota	d__Bacteria	derived from metagenome	genus
GB_GCA_021819025.1	0.8296293604286392	32.04424879972463	0.0	3.7144887012515513	19.29691395611059	39.00867155488953	0.0	0.0	2.5181783971886826	5.306118796952253	s__Acidithrix sp021819025	g__Acidithrix	f__Acidimicrobiaceae	o__Acidimicrobiales	c__Acidimicrobiia	p__Actinomycetota	d__Bacteria	derived from metagenome	genus
GB_GCA_021823385.1	0.8724039694445395	32.36584828624299	0.0	4.20247778084568	18.840795556084956	40.23418345135504	0.0	1.7061195453358353	3.2389852241028043	5.74703780767494	s__Acidithrix sp021823385	g__Acidithrix	f__Acidimicrobiaceae	o__Acidimicrobiales	c__Acidimicrobiia	p__Actinomycetota	d__Bacteria	derived from metagenome	genus
GB_GCA_021826315.1	0.913628631980572	28.676148873027778	0.0	3.9076077762872083	15.032807901244785	34.40865085937512	0.0	1.4204470688379693	2.8494232550081087	5.0746015369270445	s__Acidithrix sp021826315	g__Acidithrix	f__Acidimicrobiaceae	o__Acidimicrobiales	c__Acidimicrobiia	p__Actinomycetota	d__Bacteria	derived from metagenome	genus
GB_GCA_021841935.1	0.912139550750326	28.457475246339985	0.0	3.980378841655709	14.56801298379081	33.9485969660723	0.0	0.08823307266967895	2.7722461018157696	5.208364309080368	s__Acidithrix sp021841935	g__Acidithrix	f__Acidimicrobiaceae	o__Acidimicrobiales	c__Acidimicrobiia	p__Actinomycetota	d__Bacteria	derived from metagenome	genus
GB_GCA_021847985.1	0.8459126764820613	35.66683698094547	0.0	4.357823136472034	21.491367239691904	43.38007522073995	0.0	0.6949261644124469	3.3212857583318067	5.7901324091719255	s__Acidithrix sp021847985	g__Acidithrix	f__Acidimicrobiaceae	o__Acidimicrobiales	c__Acidimicrobiia	p__Actinomycetota	d__Bacteria	derived from metagenome	genus
GB_GCA_021850605.1	0.8528190455592183	35.422309786703565	0.0	4.295622270288527	21.90719375832232	42.8066314632831	0.0	0.9790156316066287	3.1974455004641897	5.739444661362165	s__Acidithrix sp021850605	g__Acidithrix	f__Acidimicrobiaceae	o__Acidimicrobiales	c__Acidimicrobiia	p__Actinomycetota	d__Bacteria	derived from metagenome	genus
RS_GCF_000949255.1	0.8374667582730151	28.408735076548286	0.7883699876450301	3.5481972090306315	15.86189201745902	34.518165787732954	0.0	2.0646238807935022	2.766906373771812	4.487574529209331	s__Ferrimicrobium acidiphilum	g__Ferrimicrobium	f__Acidimicrobiaceae	o__Acidimicrobiales	c__Acidimicrobiia	p__Actinomycetota	d__Bacteria	none	species
GB_GCA_021806545.1	0.8054322503806454	31.683090788522946	0.0	3.8087220864786655	17.9472269884333	37.11168912599021	0.0	0.0	2.981265111845967	4.702119460706294	s__Ferrimicrobium sp021806545	g__Ferrimicrobium	f__Acidimicrobiaceae	o__Acidimicrobiales	c__Acidimicrobiia	p__Actinomycetota	d__Bacteria	derived from metagenome	genus
GB_GCA_021819725.1	0.9066704687305182	28.066278245331382	0.0	3.668046120191428	13.362156383563976	34.428187013153035	0.0	0.0	2.9589182033912502	4.790213242570882	s__Ferrimicrobium sp021819725	g__Ferrimicrobium	f__Acidimicrobiaceae	o__Acidimicrobiales	c__Acidimicrobiia	p__Actinomycetota	d__Bacteria	derived from metagenome	genus
GB_GCA_021822605.1	0.8789740125902846	27.886927225888307	0.0	3.7768449860654334	13.531409543631	34.415382866544846	0.0	0.0	2.9669443359172707	4.961364750015944	s__Ferrimicrobium sp021822605	g__Ferrimicrobium	f__Acidimicrobiaceae	o__Acidimicrobiales	c__Acidimicrobiia	p__Actinomycetota	d__Bacteria	derived from metagenome	genus
GB_GCA_022690815.1	0.9090736254221043	27.352019388058444	0.0	3.3311909299015117	12.57784387329361	33.959197314516885	0.0	0.0	2.53033076127779	4.216566482496982	s__Ferrimicrobium sp022690815	g__Ferrimicrobium	f__Acidimicrobiaceae	o__Acidimicrobiales	c__Acidimicrobiia	p__Actinomycetota	d__Bacteria	derived from metagenome	genus
GB_GCA_021784785.1	0.6507559860472582	32.33816342866162	0.0	3.818626018598416	19.072920688471413	38.831116028821256	0.0	0.11136137021357584	2.6106199967969426	5.1217396124774215	s__Ferrithrix sp021784785	g__Ferrithrix	f__Acidimicrobiaceae	o__Acidimicrobiales	c__Acidimicrobiia	p__Actinomycetota	d__Bacteria	derived from metagenome	genus
GB_GCA_021785255.1	0.6017970655224635	33.0183510872784	0.0	3.9649558935564904	19.01990138749321	39.35407530816404	0.0	0.9185627348641532	2.826835331846773	5.398286537593372	s__Ferrithrix sp021785255	g__Ferrithrix	f__Acidimicrobiaceae	o__Acidimicrobiales	c__Acidimicrobiia	p__Actinomycetota	d__Bacteria	derived from metagenome	genus
GB_GCA_021790735.1	0.5287013518603343	33.80871679657153	0.0	4.009388585207094	20.034077689235605	39.46711258801155	0.0	0.0	2.9068219659337915	5.077168208777916	s__Ferrithrix sp021790735	g__Ferrithrix	f__Acidimicrobiaceae	o__Acidimicrobiales	c__Acidimicrobiia	p__Actinomycetota	d__Bacteria	derived from metagenome	genus
GB_GCA_021790855.1	0.3036347273877812	35.98297679688592	0.8336782206898077	5.252188723780501	20.450292003025577	39.88500163974917	0.0	4.903663480260136	4.600113040524696	5.741225712462887	s__Ferrithrix sp021790855	g__Ferrithrix	f__Acidimicrobiaceae	o__Acidimicrobiales	c__Acidimicrobiia	p__Actinomycetota	d__Bacteria	derived from metagenome	genus
GB_GCA_021833085.1	0.6468117534990627	29.274554371001695	0.0	4.620074491495862	14.84732481669154	36.148240723302436	0.0	0.40252872436728815	3.299424062470706	5.944358995997558	s__Ferrithrix sp021833085	g__Ferrithrix	f__Acidimicrobiaceae	o__Acidimicrobiales	c__Acidimicrobiia	p__Actinomycetota	d__Bacteria	derived from metagenome	genus
RS_GCF_900128965.1	0.4338142946818029	37.83680795511464	0.5208340744527828	4.144881134805187	24.01767951426458	45.1601606493302	0.24996915769270855	0.726461777979635	2.825911114134801	5.3915897238990915	s__Ferrithrix thermotolerans	g__Ferrithrix	f__Acidimicrobiaceae	o__Acidimicrobiales	c__Acidimicrobiia	p__Actinomycetota	d__Bacteria	none	species
GB_GCA_013044385.1	0.7590202836938083	27.117497168677033	0.0	4.775590024238136	13.955263866782527	32.79544918596671	0.0	1.145875859061416	3.461900398206532	6.05819224143207	s__JABEUN01 sp013044385	g__JABEUN01	f__Acidimicrobiaceae	o__Acidimicrobiales	c__Acidimicrobiia	p__Actinomycetota	d__Bacteria	derived from metagenome	family
GB_GCA_013044415.1	0.7552870411344504	33.750499598585165	0.0	4.152126001457908	22.802077120417238	40.405433690692846	0.0	0.0	3.0334144868790704	5.289359479309876	s__JABEUN01 sp013044415	g__JABEUN01	f__Acidimicrobiaceae	o__Acidimicrobiales	c__Acidimicrobiia	p__Actinomycetota	d__Bacteria	derived from metagenome	family
GB_GCA_013044475.1	0.8107107308497339	31.654053111935788	0.0	4.5227665290744925	18.84982126412506	37.82827663858314	0.0	0.0	3.315327342710411	5.814300235895555	s__JABEUN01 sp013044475	g__JABEUN01	f__Acidimicrobiaceae	o__Acidimicrobiales	c__Acidimicrobiia	p__Actinomycetota	d__Bacteria	derived from metagenome	family
GB_GCA_021823045.1	0.7942073753812432	30.247698258066066	0.0	4.284952417784669	18.062137252754958	36.650418635397756	0.0	0.0	3.320715186395038	5.594874732663341	s__JABEUN01 sp021823045	g__JABEUN01	f__Acidimicrobiaceae	o__Acidimicrobiales	c__Acidimicrobiia	p__Actinomycetota	d__Bacteria	derived from metagenome	family
GB_GCA_021836665.1	0.8159139537624008	29.917595490678618	0.0	4.186227186418231	17.920811563844893	36.97665866564867	0.0	0.0	2.969069135789126	5.700106412108385	s__JABEUN01 sp021836665	g__JABEUN01	f__Acidimicrobiaceae	o__Acidimicrobiales	c__Acidimicrobiia	p__Actinomycetota	d__Bacteria	derived from metagenome	family
GB_GCA_021842145.1	0.7503845817710754	33.76491582834476	0.0	4.374037350624989	21.337588872148007	39.653767966688356	0.0	0.0	3.2319041042411136	5.518647585629152	s__JABEUN01 sp021842145	g__JABEUN01	f__Acidimicrobiaceae	o__Acidimicrobiales	c__Acidimicrobiia	p__Actinomycetota	d__Bacteria	derived from metagenome	family
GB_GCA_021846265.1	0.8044734775676268	30.709092194368484	0.0	4.371313526843908	17.627528952709618	37.04550444922746	0.0	0.0	3.1271927690765926	5.599378645268724	s__JABEUN01 sp021846265	g__JABEUN01	f__Acidimicrobiaceae	o__Acidimicrobiales	c__Acidimicrobiia	p__Actinomycetota	d__Bacteria	derived from metagenome	family
GB_GCA_021799875.1	0.8205694439555287	25.32963598708525	0.26600413844546456	3.605334384916002	12.460422768347623	30.790797720390028	0.0	1.279241396358243	2.490104734627775	4.844695970868686	s__JAJYZP01 sp021799875	g__JAJYZP01	f__Acidimicrobiaceae	o__Acidimicrobiales	c__Acidimicrobiia	p__Actinomycetota	d__Bacteria	derived from metagenome	family
GB_GCA_021784675.1	0.7598794912078781	36.82000753272069	0.0	4.602562189957166	23.40965454658955	43.68515171373937	0.0	0.05729905888286524	3.540179019425561	6.026333805787139	s__JAKARV01 sp021784675	g__JAKARV01	f__Acidimicrobiaceae	o__Acidimicrobiales	c__Acidimicrobiia	p__Actinomycetota	d__Bacteria	derived from metagenome	family
GB_GCA_021819205.1	0.7607827904948103	38.53732525611788	0.0	4.246806211899358	24.848004693072117	44.65904713745757	0.0	0.0	3.1961440778350223	5.874834670277151	s__JAKARV01 sp021819205	g__JAKARV01	f__Acidimicrobiaceae	o__Acidimicrobiales	c__Acidimicrobiia	p__Actinomycetota	d__Bacteria	derived from metagenome	family
GB_GCA_004298555.1	0.904347062025217	32.07503128598724	0.0	3.9703955558662294	17.374595008534165	38.401700494233154	0.0	0.0	2.6989224516840817	5.679727975949255	s__SCQM01 sp004298555	g__SCQM01	f__Acidimicrobiaceae	o__Acidimicrobiales	c__Acidimicrobiia	p__Actinomycetota	d__Bacteria	derived from metagenome	family
GB_GCA_013044365.1	0.828738367972442	31.3767183622161	0.0	4.414161414363475	17.144249477189177	37.29571102274155	0.0	0.27743774076219907	3.0682974356203347	5.84455523471973	s__SCQM01 sp013044365	g__SCQM01	f__Acidimicrobiaceae	o__Acidimicrobiales	c__Acidimicrobiia	p__Actinomycetota	d__Bacteria	derived from metagenome	family
GB_GCA_021777475.1	0.8318898327857159	29.629824544107933	0.0	4.277309857836351	15.273149059334443	35.97678351370814	0.0	0.0	3.1270940530472773	5.629748752190251	s__SCQM01 sp021777475	g__SCQM01	f__Acidimicrobiaceae	o__Acidimicrobiales	c__Acidimicrobiia	p__Actinomycetota	d__Bacteria	derived from metagenome	family
GB_GCA_021785315.1	0.9025980903535316	26.084251334424398	0.0	4.154597930024864	10.806229194282682	33.00367788989144	0.0	1.0470130688590054	2.7737393181645333	5.637404969304483	s__SCQM01 sp021785315	g__SCQM01	f__Acidimicrobiaceae	o__Acidimicrobiales	c__Acidimicrobiia	p__Actinomycetota	d__Bacteria	derived from metagenome	family
GB_GCA_021792075.1	0.8043325547518215	31.179380782639555	0.0	4.33359161023807	15.618452956961338	37.798715297174056	0.0	2.4251073082172567	3.0204313356231296	6.0513489740646556	s__SCQM01 sp021792075	g__SCQM01	f__Acidimicrobiaceae	o__Acidimicrobiales	c__Acidimicrobiia	p__Actinomycetota	d__Bacteria	derived from metagenome	family
GB_GCA_021799035.1	0.8659664905195041	31.340529040120753	0.0	3.824582953657135	19.233727676714736	36.58214580300771	0.0	0.5499779498210522	2.8924740672848164	5.332274822244007	s__SCQM01 sp021799035	g__SCQM01	f__Acidimicrobiaceae	o__Acidimicrobiales	c__Acidimicrobiia	p__Actinomycetota	d__Bacteria	derived from metagenome	family
GB_GCA_021803345.1	0.8543711605559906	29.315069982030487	0.0	4.58731747289918	17.821826808970954	35.1026788525897	0.0	0.0	3.136020233120701	6.091111288676679	s__SCQM01 sp021803345	g__SCQM01	f__Acidimicrobiaceae	o__Acidimicrobiales	c__Acidimicrobiia	p__Actinomycetota	d__Bacteria	derived from metagenome	family
GB_GCA_021810525.1	0.8019539580251708	32.79742067262117	0.0	3.543953138829559	19.020835040325785	38.79246634237038	0.0	3.0432769892403497	2.39537760505448	5.104911326214313	s__SCQM01 sp021810525	g__SCQM01	f__Acidimicrobiaceae	o__Acidimicrobiales	c__Acidimicrobiia	p__Actinomycetota	d__Bacteria	derived from metagenome	family
GB_GCA_021844725.1	0.7221887256152749	28.80224613177639	0.4299544667483728	4.3704495554232565	15.354520168572872	34.67468092913629	0.0	3.550162613864315	3.146903533785138	6.079879111028833	s__SCQM01 sp021844725	g__SCQM01	f__Acidimicrobiaceae	o__Acidimicrobiales	c__Acidimicrobiia	p__Actinomycetota	d__Bacteria	derived from metagenome	family
GB_GCA_002239105.1	0.8943173651383488	32.29500316578323	1.7421805321795452	7.677254592150498	17.638597074635047	39.22335120434247	0.471239095123017	6.911034940614984	5.427744474163854	10.099097640434792	s__Bin134 sp002239105	g__Bin134	f__Bin134	o__Acidimicrobiales	c__Acidimicrobiia	p__Actinomycetota	d__Bacteria	derived from metagenome	order
GB_GCA_009842675.1	0.9076976248391252	33.09916604908882	1.961004820530384	7.653475555389311	17.647861028474082	39.98391746071277	0.5493989888182964	7.119735176925797	5.3461969173554635	9.946336992333235	s__Bin134 sp009842675	g__Bin134	f__Bin134	o__Acidimicrobiales	c__Acidimicrobiia	p__Actinomycetota	d__Bacteria	derived from metagenome	order
GB_GCA_009843565.1	0.8898935522803958	34.25260899337659	2.020626247839593	7.591960445201531	19.242003801901074	41.110402941099245	0.4345932411533491	7.874843364010148	5.397652343888443	9.905323528190031	s__Bin134 sp009843565	g__Bin134	f__Bin134	o__Acidimicrobiales	c__Acidimicrobiia	p__Actinomycetota	d__Bacteria	derived from metagenome	order
GB_GCA_009843865.1	0.8662837243756005	28.844516184667597	1.972871385687018	6.997409132838023	15.574492821814147	34.49314563495963	0.6731599378732915	4.781581958575714	5.474952255634324	8.913549557037888	s__Bin134 sp009843865	g__Bin134	f__Bin134	o__Acidimicrobiales	c__Acidimicrobiia	p__Actinomycetota	d__Bacteria	derived from metagenome	order
GB_GCA_022819825.1	0.8970425463663091	32.55830092310759	1.4682451451765464	7.76421316785567	17.880225793115102	39.43783856673842	0.31102528334272894	6.630771263926113	5.418644338331814	10.151321411515866	s__Bin134 sp022819825	g__Bin134	f__Bin134	o__Acidimicrobiales	c__Acidimicrobiia	p__Actinomycetota	d__Bacteria	derived from metagenome	order
GB_GCA_022821105.1	0.9099847485911488	34.56407035989961	1.8313819660453352	7.776175633187281	17.429653047403196	41.13861249455667	0.828632562820966	7.776839875521394	5.409243960190818	10.249547285351715	s__Bin134 sp022821105	g__Bin134	f__Bin134	o__Acidimicrobiales	c__Acidimicrobiia	p__Actinomycetota	d__Bacteria	derived from metagenome	order
GB_GCA_022821445.1	0.8872103966776264	33.278878274168136	1.2157716226216237	7.63671746889806	17.623845243573864	40.00333707890508	0.4266204818926398	5.90267913783538	5.392668332758709	9.974246170152849	s__Bin134 sp022821445	g__Bin134	f__Bin134	o__Acidimicrobiales	c__Acidimicrobiia	p__Actinomycetota	d__Bacteria	derived from metagenome	order
GB_GCA_022822265.1	0.900984129163156	32.509860437518434	1.5520984489950251	7.687433434644351	16.417538714382243	39.3287082967272	0.48262740722038777	6.478632159584045	5.344220476353954	10.118581729099956	s__Bin134 sp022822265	g__Bin134	f__Bin134	o__Acidimicrobiales	c__Acidimicrobiia	p__Actinomycetota	d__Bacteria	derived from metagenome	order
GB_GCA_022822905.1	0.901795280768982	32.53057319816688	2.0930258329633196	7.770401551547108	18.151123453445184	39.20196329709809	0.6744954416402713	7.3745612741206825	5.5095446549035785	10.193205287896758	s__Bin134 sp022822905	g__Bin134	f__Bin134	o__Acidimicrobiales	c__Acidimicrobiia	p__Actinomycetota	d__Bacteria	derived from metagenome	order
GB_GCA_022825005.1	0.9051341531674666	33.9395288092072	1.4698503473767115	7.518105507373802	17.896449392094276	40.39150319961518	0.28347892280974096	6.440778448206045	5.298725853275619	9.834934500313635	s__Bin134 sp022825005	g__Bin134	f__Bin134	o__Acidimicrobiales	c__Acidimicrobiia	p__Actinomycetota	d__Bacteria	derived from metagenome	order
