## Supplementary Data 4 for "Predicting microbial growth conditions from amino acid composition" (part 3 of 3)

accession	oxygen	temperature_optimum	salinity_optimum	ph_optimum	temperature_min	temperature_max	salinity_min	salinity_max	ph_min	ph_max	species	genus	family	order	class	phylum	domain	ncbi_genome_category	closest_isolate
GB_GCA_022826705.1	0.8989625753936981	33.155520229316906	1.4548661969668588	7.707801015564152	18.527274331002058	39.58929595448373	0.15254423665374506	6.809152969249206	5.34256766320146	10.147961199175278	s__Bin134 sp022826705	g__Bin134	f__Bin134	o__Acidimicrobiales	c__Acidimicrobiia	p__Actinomycetota	d__Bacteria	derived from metagenome	order
GB_GCA_022827405.1	0.9072718076464228	32.740362405685424	1.670432189124928	7.735069663904119	17.370775394466477	39.55185949998892	0.28843863155617977	7.1860527333876645	5.374899775843138	10.09375062614411	s__Bin134 sp022827405	g__Bin134	f__Bin134	o__Acidimicrobiales	c__Acidimicrobiia	p__Actinomycetota	d__Bacteria	derived from metagenome	order
GB_GCA_009835395.1	0.6882483128033612	31.867723225413137	0.0	7.572828774538156	15.994558457724157	39.24770975152484	0.0	1.5393664823178153	5.571807284252962	9.781693108990659	s__VXNF01 sp009835395	g__VXNF01	f__Bin134	o__Acidimicrobiales	c__Acidimicrobiia	p__Actinomycetota	d__Bacteria	derived from metagenome	order
GB_GCA_009840735.1	0.7215992301017872	30.49570420398207	0.0	7.342717406017762	14.13068353132607	36.97260009110436	0.0	0.060151133593734585	5.528412512341012	9.430684185339231	s__VXNF01 sp009840735	g__VXNF01	f__Bin134	o__Acidimicrobiales	c__Acidimicrobiia	p__Actinomycetota	d__Bacteria	derived from metagenome	order
GB_GCA_021296415.1	0.4569361069089979	32.467067912405724	0.35424970314650306	7.577088057797744	17.678167842009227	39.938647271481976	0.0	5.415530936200286	5.619631442269843	9.336398914941913	s__VXNF01 sp021296415	g__VXNF01	f__Bin134	o__Acidimicrobiales	c__Acidimicrobiia	p__Actinomycetota	d__Bacteria	derived from metagenome	order
GB_GCA_021296435.1	0.628602426779153	33.01310697231124	1.557834406304909	7.918362845846123	17.56168286665869	40.69568183605146	0.255944290653334	7.012036398227522	5.878175393681088	9.835944510102182	s__VXNF01 sp021296435	g__VXNF01	f__Bin134	o__Acidimicrobiales	c__Acidimicrobiia	p__Actinomycetota	d__Bacteria	derived from metagenome	order
GB_GCA_003159795.1	0.5086672426749742	39.59121338265503	0.0	4.454780361643362	25.405731473404195	45.22450728763549	0.0	0.0	3.555090392369485	5.792169047862216	s__Bog-793 sp003159795	g__Bog-793	f__Bog-793	o__Acidimicrobiales	c__Acidimicrobiia	p__Actinomycetota	d__Bacteria	derived from metagenome	order
GB_GCA_903845085.1	0.8375723929419686	34.54215323696205	0.0	2.8808591646670134	18.497743835679312	38.594772569928956	0.0	0.0	2.070506007179663	3.7722601660279924	s__CAIVND01 sp903845085	g__CAIVND01	f__Bog-793	o__Acidimicrobiales	c__Acidimicrobiia	p__Actinomycetota	d__Bacteria	derived from metagenome	order
GB_GCA_903907185.1	0.8511021315704027	34.282670497384004	0.0	3.1695055313496683	20.853590785341645	37.35953878608835	0.0	0.0	2.2078617926706263	3.9591169007507663	s__CAIVND01 sp903907185	g__CAIVND01	f__Bog-793	o__Acidimicrobiales	c__Acidimicrobiia	p__Actinomycetota	d__Bacteria	derived from metagenome	order
GB_GCA_003139355.1	0.5779615289881812	34.12860703868622	0.0	4.695025780607099	20.503098452552276	39.29451451385825	0.0	0.0	3.5288694339942923	6.292387760446796	s__Fen-455 sp003139355	g__Fen-455	f__Bog-793	o__Acidimicrobiales	c__Acidimicrobiia	p__Actinomycetota	d__Bacteria	derived from metagenome	order
GB_GCA_003140595.1	0.6916995836646395	33.800631554058725	0.0	4.5558000743603575	21.14451580449257	38.362753545461636	0.0	0.0	3.4598655758661945	6.181791402132923	s__Fen-455 sp003140595	g__Fen-455	f__Bog-793	o__Acidimicrobiales	c__Acidimicrobiia	p__Actinomycetota	d__Bacteria	derived from metagenome	order
GB_GCA_003166375.1	0.5737676675377604	33.61362582103978	0.0	4.944137095143453	21.297482765793657	38.794723047122616	0.0	0.0	3.6190306648998254	6.49198565146418	s__Fen-455 sp003166375	g__Fen-455	f__Bog-793	o__Acidimicrobiales	c__Acidimicrobiia	p__Actinomycetota	d__Bacteria	derived from metagenome	order
GB_GCA_003170375.1	0.5179348793544982	35.70461456085139	0.0	4.877940669662133	22.133525341039338	40.80882922282339	0.0	0.8237946509253113	3.485461689703504	6.2080950404421165	s__Fen-455 sp003170375	g__Fen-455	f__Bog-793	o__Acidimicrobiales	c__Acidimicrobiia	p__Actinomycetota	d__Bacteria	derived from metagenome	order
GB_GCA_021798745.1	0.6010529660067229	40.9351054295146	0.0	4.817522416169261	27.119691610045088	45.943983974115014	0.0	0.0	3.5003977291376414	6.122990728145079	s__JAJZBW01 sp021798745	g__JAJZBW01	f__Bog-793	o__Acidimicrobiales	c__Acidimicrobiia	p__Actinomycetota	d__Bacteria	derived from metagenome	order
GB_GCA_021846125.1	0.7776966824592532	31.691632669642907	0.0	4.959838924449829	15.85484672136219	37.531271591636475	0.0	0.4617828784493838	3.4754383414432857	6.286759565572277	s__JAJZCK01 sp021846125	g__JAJZCK01	f__Bog-793	o__Acidimicrobiales	c__Acidimicrobiia	p__Actinomycetota	d__Bacteria	derived from metagenome	order
GB_GCA_021794645.1	0.8126061104937333	34.539264547639306	0.0	4.898603725624337	17.18298689353911	40.15157806398476	0.0	0.6486212605726891	3.9999143776667916	6.292436732915485	s__JAJZLV01 sp021794645	g__JAJZLV01	f__Bog-793	o__Acidimicrobiales	c__Acidimicrobiia	p__Actinomycetota	d__Bacteria	derived from metagenome	order
GB_GCA_021803215.1	0.6026193758149372	37.24633358671389	0.0	4.949524331189885	23.568422353416793	42.684346285655984	0.0	1.1776781126200948	3.969422985275276	6.171559526304245	s__JAJZLV01 sp021803215	g__JAJZLV01	f__Bog-793	o__Acidimicrobiales	c__Acidimicrobiia	p__Actinomycetota	d__Bacteria	derived from metagenome	order
GB_GCA_021796535.1	0.6752736373924902	24.63181844132984	0.6617861779006162	4.34164096066774	11.950201489151285	32.85316890256279	0.03339837156037073	0.8260135931407468	3.336371833076864	5.2197968693585235	s__JAJZMK01 sp021796535	g__JAJZMK01	f__Bog-793	o__Acidimicrobiales	c__Acidimicrobiia	p__Actinomycetota	d__Bacteria	derived from metagenome	order
GB_GCA_021798275.1	0.7277678137614998	23.04717682944718	0.17323550314880798	4.292242209876571	12.70111616110616	30.147235818918446	0.0	0.0	3.538138900970088	5.215438601576477	s__JAJZMK01 sp021798275	g__JAJZMK01	f__Bog-793	o__Acidimicrobiales	c__Acidimicrobiia	p__Actinomycetota	d__Bacteria	derived from metagenome	order
GB_GCA_021829645.1	0.7169297924538751	22.16153031615545	0.0	3.994213251611555	10.558104118027702	29.082273443206578	0.0	0.0	3.3616437254388876	4.906682309198966	s__JAJZMK01 sp021829645	g__JAJZMK01	f__Bog-793	o__Acidimicrobiales	c__Acidimicrobiia	p__Actinomycetota	d__Bacteria	derived from metagenome	order
GB_GCA_021796545.1	0.854460919380231	33.741016210723394	0.0	5.3907953082095155	18.576068378832797	40.38814575677683	0.0	0.0	4.014527899559276	6.706998655219263	s__JAKABX01 sp021796545	g__JAKABX01	f__Bog-793	o__Acidimicrobiales	c__Acidimicrobiia	p__Actinomycetota	d__Bacteria	derived from metagenome	order
GB_GCA_021798985.1	0.9217208976108532	33.347474908193654	0.0	4.296756678766261	18.67523080426229	39.14637276153996	0.0	0.0	3.2135387288736865	5.6679365962392145	s__JAKABX01 sp021798985	g__JAKABX01	f__Bog-793	o__Acidimicrobiales	c__Acidimicrobiia	p__Actinomycetota	d__Bacteria	derived from metagenome	order
GB_GCA_021809805.1	0.8515418909795971	34.828712304235204	0.0	4.6946400146489395	20.28447250490437	40.87775695478834	0.0	1.292562535158293	3.4485143390189705	6.0290084044247525	s__JAKABX01 sp021809805	g__JAKABX01	f__Bog-793	o__Acidimicrobiales	c__Acidimicrobiia	p__Actinomycetota	d__Bacteria	derived from metagenome	order
GB_GCA_021796455.1	0.5939125913689123	32.9511349468165	0.0	4.780467228273791	19.69836034236122	38.665712685407016	0.0	0.0	3.6105454544072337	6.049960587640324	s__JAKACA01 sp021796455	g__JAKACA01	f__Bog-793	o__Acidimicrobiales	c__Acidimicrobiia	p__Actinomycetota	d__Bacteria	derived from metagenome	order
GB_GCA_021797795.1	0.728284359768639	35.021471245177736	0.0	4.817318136482582	19.905747623561318	41.048170962533234	0.0	3.8414695515591264	3.742327765401373	6.328529486164838	s__JAKACF01 sp021797795	g__JAKACF01	f__Bog-793	o__Acidimicrobiales	c__Acidimicrobiia	p__Actinomycetota	d__Bacteria	derived from metagenome	order
GB_GCA_021821585.1	0.7499981288432487	37.11916084745299	0.0	4.932022257030015	21.1424561242398	43.46430216367712	0.0	3.8524318119186844	3.8475180746514397	6.327087642846496	s__JAKACF01 sp021821585	g__JAKACF01	f__Bog-793	o__Acidimicrobiales	c__Acidimicrobiia	p__Actinomycetota	d__Bacteria	derived from metagenome	order
GB_GCA_021786195.1	0.524223234304995	40.34594077771269	0.0	5.581954394638843	26.839002270874886	46.01176404663698	0.0	0.20793167542729663	4.23363866045828	6.984064396497658	s__JAKAOD01 sp021786195	g__JAKAOD01	f__Bog-793	o__Acidimicrobiales	c__Acidimicrobiia	p__Actinomycetota	d__Bacteria	derived from metagenome	order
GB_GCA_021823365.1	0.6804373815025871	39.70550522693762	0.0	4.948324958507862	25.67863383653897	45.81720350138782	0.0	1.4565457664409625	3.548737749360365	6.473335625826614	s__JAKAOD01 sp021823365	g__JAKAOD01	f__Bog-793	o__Acidimicrobiales	c__Acidimicrobiia	p__Actinomycetota	d__Bacteria	derived from metagenome	order
GB_GCA_021791795.1	0.6394623574421143	34.44518751373031	0.2650441808324455	5.150588051656504	20.740771181745142	40.263408964574026	0.0	4.350963345913438	3.8179069665205785	6.494587114637423	s__JAKATT01 sp021791795	g__JAKATT01	f__Bog-793	o__Acidimicrobiales	c__Acidimicrobiia	p__Actinomycetota	d__Bacteria	derived from metagenome	order
GB_GCA_021818615.1	0.6409522709472723	33.28957028925865	0.0	5.301128538766232	19.19313050054013	39.25062734762582	0.0	2.718155146186871	3.9585288971047135	6.586519742694883	s__JAKATT01 sp021818615	g__JAKATT01	f__Bog-793	o__Acidimicrobiales	c__Acidimicrobiia	p__Actinomycetota	d__Bacteria	derived from metagenome	order
GB_GCA_021809425.1	0.9205871097063852	33.086621581730526	0.0	5.08530708698784	18.306534498922588	39.730372621872355	0.0	0.0	3.6343908684302213	6.448823008700639	s__JAKBAA01 sp021809425	g__JAKBAA01	f__Bog-793	o__Acidimicrobiales	c__Acidimicrobiia	p__Actinomycetota	d__Bacteria	derived from metagenome	order
GB_GCA_021838945.1	0.7911072267774246	37.93858865515321	0.45526976283702325	4.607427292363374	25.23896365306521	44.040574375495225	0.0	4.825019491880391	3.3885238185327817	6.11226537762064	s__JAKCCH01 sp021838945	g__JAKCCH01	f__Bog-793	o__Acidimicrobiales	c__Acidimicrobiia	p__Actinomycetota	d__Bacteria	derived from metagenome	order
GB_GCA_003136185.1	0.8521610170285717	29.851593477448212	0.0	4.727817374587903	18.0902539845651	36.02554318073299	0.0	0.981450018458748	3.65413947707619	6.388709145867442	s__Palsa-601 sp003136185	g__Palsa-601	f__Bog-793	o__Acidimicrobiales	c__Acidimicrobiia	p__Actinomycetota	d__Bacteria	derived from metagenome	order
GB_GCA_902805555.1	0.962410858262827	24.926641050252247	0.9155293162118436	7.832384239084021	8.058487981407891	31.61877354655939	0.03620169764014092	7.5505682436562225	5.585676907284269	10.029967571741158	s__CADCSY01 sp902805555	g__CADCSY01	f__CADCSY01	o__Acidimicrobiales	c__Acidimicrobiia	p__Actinomycetota	d__Bacteria	derived from metagenome	order
GB_GCA_016178435.1	0.8358818587906122	23.5118479694344	0.0	6.618040262530091	7.509233666686766	28.90959198381411	0.0	4.618113109797459	4.940373298049782	8.39285135126444	s__JACOTK01 sp016178435	g__JACOTK01	f__CADCSY01	o__Acidimicrobiales	c__Acidimicrobiia	p__Actinomycetota	d__Bacteria	derived from metagenome	order
GB_GCA_016781105.1	0.8317018688427309	33.70908596037764	1.3111731766230381	7.84259380482946	17.455824314251018	41.151842695966224	0.14637915765292675	8.379816907256952	5.705485600397842	10.050506396211796	s__JADDRA01 sp016781105	g__JADDRA01	f__CADCSY01	o__Acidimicrobiales	c__Acidimicrobiia	p__Actinomycetota	d__Bacteria	derived from metagenome	order
GB_GCA_019348495.1	0.8748702024550625	31.942244404265473	1.322127344022204	7.780930319458623	16.824440690311317	39.57213256792182	0.7005965018249749	7.156579119164078	5.5970990593501435	10.011334997932616	s__JADDRA01 sp019348495	g__JADDRA01	f__CADCSY01	o__Acidimicrobiales	c__Acidimicrobiia	p__Actinomycetota	d__Bacteria	derived from metagenome	order
GB_GCA_019510095.1	0.9402704679769804	28.9093476192817	0.0	5.523122984109218	14.161495895140112	35.485334750525126	0.0	0.02549574867373927	4.028973078035617	7.377289458342274	s__JAEKLB01 sp019510095	g__JAEKLB01	f__CADCSY01	o__Acidimicrobiales	c__Acidimicrobiia	p__Actinomycetota	d__Bacteria	derived from metagenome	order
GB_GCA_019347915.1	0.8888430052250709	34.46890782807162	2.0116169520883127	7.435996579189192	17.33215805310502	41.334404219874614	1.0066096159047069	6.277532947712572	5.661144257205669	9.483389512697396	s__JAHWJR01 sp019347915	g__JAHWJR01	f__CADCSY01	o__Acidimicrobiales	c__Acidimicrobiia	p__Actinomycetota	d__Bacteria	derived from metagenome	order
GB_GCA_019348335.1	0.8651295842650275	41.33710691260681	1.9663688598004319	7.9273116170127	24.79934580172797	48.97800908754817	1.2993090326358696	7.357919662609204	5.811501032063784	9.969307852821663	s__JAHWJR01 sp019348335	g__JAHWJR01	f__CADCSY01	o__Acidimicrobiales	c__Acidimicrobiia	p__Actinomycetota	d__Bacteria	derived from metagenome	order
GB_GCA_016781135.1	0.8340562724150581	35.249863020665195	2.202446993680586	7.746221412390926	20.47773399730106	42.62927862286491	1.0529363216899204	7.8165312175123685	5.556683577717539	9.869638996887666	s__LC5-5 sp016781135	g__LC5-5	f__CADCSY01	o__Acidimicrobiales	c__Acidimicrobiia	p__Actinomycetota	d__Bacteria	derived from metagenome	order
GB_GCA_019348535.1	0.8108664805444527	34.681059769311936	1.5974738700494062	7.91111244535978	18.761078954808436	42.65838800546069	0.3611061234211317	8.255749197951552	5.668278636277598	10.06250990972492	s__LC5-5 sp019348535	g__LC5-5	f__CADCSY01	o__Acidimicrobiales	c__Acidimicrobiia	p__Actinomycetota	d__Bacteria	derived from metagenome	order
GB_GCA_019348555.1	0.8700795908417246	33.7646246081687	1.3991423096418125	7.835838969131514	19.164066918644146	41.38641693095552	0.11086832870655927	5.943865887831249	5.626185183904782	9.982372112477496	s__LC5-5 sp019348555	g__LC5-5	f__CADCSY01	o__Acidimicrobiales	c__Acidimicrobiia	p__Actinomycetota	d__Bacteria	derived from metagenome	order
GB_GCA_902805655.1	0.9196070790740823	29.215454460353776	0.8634446423890916	7.543179781818046	12.476299685231316	36.69080300196805	0.27719777447010885	5.756611700086774	5.394810775961865	9.590060594376505	s__CADCTF01 sp902805655	g__CADCTF01	f__CADCTF01	o__Acidimicrobiales	c__Acidimicrobiia	p__Actinomycetota	d__Bacteria	derived from metagenome	order
GB_GCA_019348255.1	0.7799275566700814	35.21872457943395	0.45616903208503246	7.476586878067168	20.12486472575473	42.48304138597629	0.4043309545096905	2.985574703528636	5.549463208219955	9.648387834768954	s__JAHWJQ01 sp019348255	g__JAHWJQ01	f__CADCTF01	o__Acidimicrobiales	c__Acidimicrobiia	p__Actinomycetota	d__Bacteria	derived from metagenome	order
GB_GCA_019348305.1	0.8209102659212218	30.790832819685185	0.4688754399967072	7.639664613963181	15.066337227688297	38.43571338866363	0.2539659992234944	3.5152074139950686	5.700689488656249	9.872610726385975	s__JAHWJQ01 sp019348305	g__JAHWJQ01	f__CADCTF01	o__Acidimicrobiales	c__Acidimicrobiia	p__Actinomycetota	d__Bacteria	derived from metagenome	order
GB_GCA_020846295.1	0.9610712951257674	26.949187385416447	0.0	7.472401031939397	11.343413068129422	35.891922753229686	0.0	4.790770842095931	5.233139243972954	9.801228970314186	s__CAIXPF01 sp020846295	g__CAIXPF01	f__CAIXPF01	o__Acidimicrobiales	c__Acidimicrobiia	p__Actinomycetota	d__Bacteria	derived from metagenome	order
GB_GCA_903921205.1	0.9359260227760992	25.523957624793773	0.3931228488202265	7.122625779445343	8.69922558551117	34.33313676404519	0.0455205110367245	5.420865448118574	4.978540708656037	9.602724474742358	s__CAIXPF01 sp903921205	g__CAIXPF01	f__CAIXPF01	o__Acidimicrobiales	c__Acidimicrobiia	p__Actinomycetota	d__Bacteria	derived from metagenome	order
GB_GCA_945906305.1	0.9425748176465922	27.28396924709798	0.0	6.974150985011488	10.626182926380398	34.47894474237761	0.0	5.225721897477478	4.812954518554319	9.134659108336495	s__CAIXPF01 sp945906305	g__CAIXPF01	f__CAIXPF01	o__Acidimicrobiales	c__Acidimicrobiia	p__Actinomycetota	d__Bacteria	derived from metagenome	order
GB_GCA_016870475.1	0.806864085227198	34.771435494036865	0.6789854869465071	7.690057053218991	17.667447026433102	42.74513180059109	1.024513299586438	5.685426664398726	5.434787635492055	9.911036535956757	s__VGBO01 sp016870475	g__VGBO01	f__CAIXPF01	o__Acidimicrobiales	c__Acidimicrobiia	p__Actinomycetota	d__Bacteria	derived from metagenome	order
GB_GCA_009377505.1	0.9625635751373164	29.106658633067383	0.23299889640971916	7.237463128027336	11.206391151103485	37.18497517327041	0.0	6.952064541346898	5.202184315413828	9.56290623894895	s__WHTX01 sp009377505	g__WHTX01	f__CAIXPF01	o__Acidimicrobiales	c__Acidimicrobiia	p__Actinomycetota	d__Bacteria	derived from metagenome	order
GB_GCA_002861595.1	0.7642907539704542	35.172969557420785	0.0	7.377089791713247	20.415099627415056	42.24288533826763	0.0	2.5462328518677317	5.5022159648876	9.600033506695377	s__GCA-2861595 sp002861595	g__GCA-2861595	f__GCA-2861595	o__Acidimicrobiales	c__Acidimicrobiia	p__Actinomycetota	d__Bacteria	derived from metagenome	order
GB_GCA_023264975.1	0.8875474649365259	27.691451036763493	0.0	6.379903155294371	13.163423497491257	34.313416660666455	0.0	0.0	4.788870029162881	8.367132872435363	s__JAHFUS01 sp023264975	g__JAHFUS01	f__GCA-2861595	o__Acidimicrobiales	c__Acidimicrobiia	p__Actinomycetota	d__Bacteria	derived from metagenome	order
GB_GCA_016781225.1	0.7388424363635901	37.554904165550354	2.067039959588412	7.240730058534686	22.549399665198663	44.43245631850066	0.9620068644335262	6.383311161579927	5.2666169906551925	9.26664047022928	s__YB1-3 sp016781225	g__YB1-3	f__GCA-2861595	o__Acidimicrobiales	c__Acidimicrobiia	p__Actinomycetota	d__Bacteria	derived from metagenome	order
GB_GCA_002737635.1	0.7264481708332544	29.190729573601946	0.0	7.875721232488489	17.849291799116372	34.36878345918717	0.0	0.0	5.480769069931322	9.56530037599276	s__BACL27 sp002737635	g__BACL27	f__Ilumatobacteraceae	o__Acidimicrobiales	c__Acidimicrobiia	p__Actinomycetota	d__Bacteria	derived from metagenome	family
GB_GCA_003535455.1	0.7300594766662125	26.92507147669994	0.0	7.906874397327043	12.05355897672204	32.593740518715165	0.0	1.181889213988578	5.2591573382317405	9.857858670804783	s__BACL27 sp003535455	g__BACL27	f__Ilumatobacteraceae	o__Acidimicrobiales	c__Acidimicrobiia	p__Actinomycetota	d__Bacteria	derived from metagenome	family
GB_GCA_003569125.1	0.7204441530598528	21.904641615634368	0.0	6.919719523488399	7.91663751598119	26.0395625085895	0.0	0.0	4.681081816901608	8.70396297233476	s__BACL27 sp003569125	g__BACL27	f__Ilumatobacteraceae	o__Acidimicrobiales	c__Acidimicrobiia	p__Actinomycetota	d__Bacteria	derived from environmental sample	family
GB_GCA_005805045.1	0.6663805011523001	29.37336849482576	0.0	7.935257931108731	15.271791189936016	35.499410525960585	0.0	2.200031813786513	5.497092767358877	9.860245470333648	s__BACL27 sp005805045	g__BACL27	f__Ilumatobacteraceae	o__Acidimicrobiales	c__Acidimicrobiia	p__Actinomycetota	d__Bacteria	derived from metagenome	family
GB_GCA_009703975.1	0.7980421571125164	21.99367077568553	0.0	7.300978597650693	6.616937366343604	26.919723011246717	0.0	0.0	5.102356437485144	9.239182147367352	s__BACL27 sp009703975	g__BACL27	f__Ilumatobacteraceae	o__Acidimicrobiales	c__Acidimicrobiia	p__Actinomycetota	d__Bacteria	derived from metagenome	family
GB_GCA_009923685.1	0.74087562820358	27.996823699870873	0.0	7.134303926172282	14.933274395541336	33.402713824037434	0.0	0.3414378561421003	5.124524874978226	8.717914897864151	s__BACL27 sp009923685	g__BACL27	f__Ilumatobacteraceae	o__Acidimicrobiales	c__Acidimicrobiia	p__Actinomycetota	d__Bacteria	derived from metagenome	family
GB_GCA_009927565.1	0.7842692345579353	25.90211128624096	0.0	7.605962759104304	10.749612421733246	30.743791410267757	0.0	1.06094964198779	5.357677925961717	9.409038498279054	s__BACL27 sp009927565	g__BACL27	f__Ilumatobacteraceae	o__Acidimicrobiales	c__Acidimicrobiia	p__Actinomycetota	d__Bacteria	derived from metagenome	family
GB_GCA_013204455.1	0.7051638759921851	26.322837272595653	0.0	7.0869857313601345	12.521300938873821	31.747644557901683	0.0	0.0	4.770870560106458	8.940675369660172	s__BACL27 sp013204455	g__BACL27	f__Ilumatobacteraceae	o__Acidimicrobiales	c__Acidimicrobiia	p__Actinomycetota	d__Bacteria	derived from metagenome	family
GB_GCA_014190055.1	0.7600577409990099	26.5461883771014	0.0	7.939701533619337	14.025532330523	32.80228202206257	0.0	1.3110500075232174	5.3723348340966695	9.940381161220136	s__BACL27 sp014190055	g__BACL27	f__Ilumatobacteraceae	o__Acidimicrobiales	c__Acidimicrobiia	p__Actinomycetota	d__Bacteria	derived from environmental sample	family
GB_GCA_014190295.1	0.8420923968479473	25.55214335501251	0.0	7.249230375945251	12.363377877266352	30.91276269920605	0.0	0.5895165089152883	4.9829970370734165	9.167088607885747	s__BACL27 sp014190295	g__BACL27	f__Ilumatobacteraceae	o__Acidimicrobiales	c__Acidimicrobiia	p__Actinomycetota	d__Bacteria	derived from environmental sample	family
GB_GCA_016462185.1	0.8015133824884128	26.184271392083676	0.0	7.947664031813117	13.582878407513274	31.67643661313501	0.0	0.32436223379343154	5.41413758966968	10.12593657563057	s__BACL27 sp016462185	g__BACL27	f__Ilumatobacteraceae	o__Acidimicrobiales	c__Acidimicrobiia	p__Actinomycetota	d__Bacteria	derived from metagenome	family
GB_GCA_016463105.1	0.8081866771366903	23.538913061489666	0.0	7.426296348373409	10.315879949561133	29.36388500864829	0.0	1.6441418028223032	4.864039923091002	9.487012345779672	s__BACL27 sp016463105	g__BACL27	f__Ilumatobacteraceae	o__Acidimicrobiales	c__Acidimicrobiia	p__Actinomycetota	d__Bacteria	derived from metagenome	family
GB_GCA_016870935.1	0.7898377411036456	26.836325128683477	0.0	7.632427525303544	11.449691179110856	32.93968695142725	0.0	3.641383150843258	5.165777874032497	9.720964236964099	s__BACL27 sp016870935	g__BACL27	f__Ilumatobacteraceae	o__Acidimicrobiales	c__Acidimicrobiia	p__Actinomycetota	d__Bacteria	derived from metagenome	family
GB_GCA_016871295.1	0.6840086956982223	27.414430388075804	0.0	7.804152780973394	10.869001224888734	33.48729891539597	0.0	2.6591878475472566	5.274098907443171	9.845158211079058	s__BACL27 sp016871295	g__BACL27	f__Ilumatobacteraceae	o__Acidimicrobiales	c__Acidimicrobiia	p__Actinomycetota	d__Bacteria	derived from metagenome	family
GB_GCA_945860575.1	0.7853590893593931	22.203870581868767	0.0	7.460238157340301	8.362770340255745	27.07446196691524	0.0	0.0	5.351973366948084	9.486033940464527	s__BACL27 sp945860575	g__BACL27	f__Ilumatobacteraceae	o__Acidimicrobiales	c__Acidimicrobiia	p__Actinomycetota	d__Bacteria	derived from metagenome	family
GB_GCA_945861325.1	0.8429168565235725	23.03219196260729	0.0	7.492257204878462	9.027770415977589	28.237061519567263	0.0	0.06504601106657759	5.131714648887836	9.408868374134546	s__BACL27 sp945861325	g__BACL27	f__Ilumatobacteraceae	o__Acidimicrobiales	c__Acidimicrobiia	p__Actinomycetota	d__Bacteria	derived from metagenome	family
GB_GCA_945862025.1	0.8355537975795596	23.01752680161638	0.0	7.472059032304293	8.826323969172106	28.67608725826788	0.0	0.020522750019816627	5.102364868350794	9.35313213497531	s__BACL27 sp945862025	g__BACL27	f__Ilumatobacteraceae	o__Acidimicrobiales	c__Acidimicrobiia	p__Actinomycetota	d__Bacteria	derived from metagenome	family
GB_GCA_945865395.1	0.7035244012044328	24.34525105869688	0.0	8.108023737809198	10.964989403596846	30.156521580160433	0.0	0.9489804442016005	5.692980349628302	10.011797573718571	s__BACL27 sp945865395	g__BACL27	f__Ilumatobacteraceae	o__Acidimicrobiales	c__Acidimicrobiia	p__Actinomycetota	d__Bacteria	derived from metagenome	family
GB_GCA_945878705.1	0.7938953890593548	25.705376197119097	0.0	7.36859434045063	13.403630364903966	31.073400541312918	0.0	0.0	5.316873180288185	9.049424840993757	s__BACL27 sp945878705	g__BACL27	f__Ilumatobacteraceae	o__Acidimicrobiales	c__Acidimicrobiia	p__Actinomycetota	d__Bacteria	derived from metagenome	family
GB_GCA_945885515.1	0.7913412177557642	22.06903779359874	0.0	7.828208570370794	9.674337926237424	27.213677086900304	0.0	0.0	5.420322127732484	9.689944102459643	s__BACL27 sp945885515	g__BACL27	f__Ilumatobacteraceae	o__Acidimicrobiales	c__Acidimicrobiia	p__Actinomycetota	d__Bacteria	derived from metagenome	family
GB_GCA_017856815.1	0.7808639019520276	29.873089287794155	0.0	7.428450855903876	15.289760603843146	34.72873683446386	0.0	3.60486157682878	5.519266106535512	9.678018894036281	s__CAIYHK01 sp017856815	g__CAIYHK01	f__Ilumatobacteraceae	o__Acidimicrobiales	c__Acidimicrobiia	p__Actinomycetota	d__Bacteria	derived from metagenome	family
GB_GCA_903925985.1	0.7839813514738332	30.65339103350573	0.0	7.361728994891172	16.799789780166705	35.96238058076367	0.0	4.880607312266408	5.378212873189903	9.66070009767645	s__CAIYHK01 sp903925985	g__CAIYHK01	f__Ilumatobacteraceae	o__Acidimicrobiales	c__Acidimicrobiia	p__Actinomycetota	d__Bacteria	derived from metagenome	family
GB_GCA_007117775.1	0.9020814134694212	31.463694585046	3.105589332596925	8.772224374265223	17.03503341023056	38.19462379954867	1.5589709164234755	9.028588244708132	6.207495548269392	11.035193344223934	s__CSBr16-110 sp007117775	g__CSBr16-110	f__Ilumatobacteraceae	o__Acidimicrobiales	c__Acidimicrobiia	p__Actinomycetota	d__Bacteria	derived from metagenome	family
GB_GCA_001510385.1	0.9350042163572854	29.594370388058728	2.3978333533427305	7.732840794827182	14.653974241953078	35.00311015472129	0.3872327301304699	9.482087159488167	5.403860464331964	9.73842575796731	s__Casp-actino5 sp001510385	g__Casp-actino5	f__Ilumatobacteraceae	o__Acidimicrobiales	c__Acidimicrobiia	p__Actinomycetota	d__Bacteria	derived from metagenome	family
GB_GCA_002501485.1	0.9351321487917382	25.268409582638377	2.2637844998500722	8.036830345423057	11.11215277296672	31.52060426050732	0.256937365289424	10.494683168877934	5.393431937610062	10.202835489380966	s__Casp-actino5 sp002501485	g__Casp-actino5	f__Ilumatobacteraceae	o__Acidimicrobiales	c__Acidimicrobiia	p__Actinomycetota	d__Bacteria	derived from metagenome	family
GB_GCA_002727235.1	0.9431816465059174	26.923251579872492	2.450713356044086	7.783251228526	12.472183444071494	33.36101881236377	0.06891956741015237	11.039528897029438	5.227675672321143	9.899169128622642	s__Casp-actino5 sp002727235	g__Casp-actino5	f__Ilumatobacteraceae	o__Acidimicrobiales	c__Acidimicrobiia	p__Actinomycetota	d__Bacteria	derived from metagenome	family
GB_GCA_009923855.1	0.8324013845646626	24.191995259647143	2.6569303937153617	7.926949025032436	10.965662960357715	32.176432354927755	0.8157198007728697	9.465209519599217	5.29232972607663	10.43300333791183	s__Casp-actino5 sp009923855	g__Casp-actino5	f__Ilumatobacteraceae	o__Acidimicrobiales	c__Acidimicrobiia	p__Actinomycetota	d__Bacteria	derived from metagenome	family
GB_GCA_009924875.1	0.7177152003795557	30.139077741884623	2.4649602112554065	7.694187499121536	14.543974395395724	36.14562022798297	0.49768994248541376	9.22141110250785	5.35709053873201	9.660919763316853	s__Casp-actino5 sp009924875	g__Casp-actino5	f__Ilumatobacteraceae	o__Acidimicrobiales	c__Acidimicrobiia	p__Actinomycetota	d__Bacteria	derived from metagenome	family
GB_GCA_010024485.1	0.8111034098924674	27.02945568270628	2.644223543215383	7.952625852701316	11.414660529775862	33.87713915967821	1.2441934557806413	9.408092071398404	5.609935989488516	10.000360069447522	s__Casp-actino5 sp010024485	g__Casp-actino5	f__Ilumatobacteraceae	o__Acidimicrobiales	c__Acidimicrobiia	p__Actinomycetota	d__Bacteria	derived from metagenome	family
GB_GCA_012269985.1	0.94181985056094	28.620846708207708	3.4842735542330634	8.003328163937603	12.492877391556805	35.180619206472194	0.911514988236503	12.017309592755499	5.4124915943671095	10.153663871584373	s__Casp-actino5 sp012269985	g__Casp-actino5	f__Ilumatobacteraceae	o__Acidimicrobiales	c__Acidimicrobiia	p__Actinomycetota	d__Bacteria	derived from metagenome	family
GB_GCA_017859395.1	0.8520928819206712	24.933537255931803	2.074563950627067	7.96380391905238	11.2868853860837	32.756648381540494	0.7717128796626644	7.9669685490191195	5.24097026279996	10.336351673133429	s__Casp-actino5 sp017859395	g__Casp-actino5	f__Ilumatobacteraceae	o__Acidimicrobiales	c__Acidimicrobiia	p__Actinomycetota	d__Bacteria	derived from metagenome	family
GB_GCA_017859785.1	0.8414367605645436	32.66902491146681	2.867883427292492	7.949444704614464	16.62017135364778	38.672828151372606	1.142052377599733	10.466414211553385	5.551221421649776	10.12197064285522	s__Casp-actino5 sp017859785	g__Casp-actino5	f__Ilumatobacteraceae	o__Acidimicrobiales	c__Acidimicrobiia	p__Actinomycetota	d__Bacteria	derived from metagenome	family
GB_GCA_022425725.1	0.9387822906911796	25.99515949859851	2.7182359634410918	7.795357845336149	11.246969865778814	32.305504569279044	0.4312756484739746	10.53970601796555	5.313356266709726	10.035329101133868	s__Casp-actino5 sp022425725	g__Casp-actino5	f__Ilumatobacteraceae	o__Acidimicrobiales	c__Acidimicrobiia	p__Actinomycetota	d__Bacteria	derived from metagenome	family
GB_GCA_023257035.1	0.936430812972703	27.487486574988974	2.1304741784120873	7.716871568765581	11.016826110574389	33.50030110227958	0.02315286275750217	9.911251890407044	5.332368521211444	9.94267596572215	s__Casp-actino5 sp023257035	g__Casp-actino5	f__Ilumatobacteraceae	o__Acidimicrobiales	c__Acidimicrobiia	p__Actinomycetota	d__Bacteria	derived from metagenome	family
GB_GCA_023262325.1	0.8977003881015079	29.752093401236024	2.640431720772313	7.269934093498228	14.807398503358659	36.25927970402377	0.5243443076619696	9.89952783275265	4.942402637547337	9.6007730432483	s__Casp-actino5 sp023262325	g__Casp-actino5	f__Ilumatobacteraceae	o__Acidimicrobiales	c__Acidimicrobiia	p__Actinomycetota	d__Bacteria	derived from metagenome	family
GB_GCA_001510335.1	0.8661725599220451	26.505186393613492	0.0	8.053068543619638	11.90249365277091	30.92806476807153	0.0	3.576869112588197	5.546379617760027	10.174920408552303	s__Casp-actino8 sp001510335	g__Casp-actino8	f__Ilumatobacteraceae	o__Acidimicrobiales	c__Acidimicrobiia	p__Actinomycetota	d__Bacteria	derived from metagenome	family
GB_GCA_001510455.1	0.7593618527110181	30.75544946244073	0.6684616189757762	7.348698609049709	13.568340765103427	36.67297087473538	0.0	6.999338417306684	5.274424628642736	9.277340142100924	s__Casp-actino8 sp001510455	g__Casp-actino8	f__Ilumatobacteraceae	o__Acidimicrobiales	c__Acidimicrobiia	p__Actinomycetota	d__Bacteria	derived from metagenome	family
GB_GCA_004379135.1	0.8905840075836767	30.092080870815828	0.0	7.366161107840901	16.169151941035704	36.4290249549615	0.0	4.653151415577806	4.965648558455159	9.834699311233543	s__Casp-actino8 sp004379135	g__Casp-actino8	f__Ilumatobacteraceae	o__Acidimicrobiales	c__Acidimicrobiia	p__Actinomycetota	d__Bacteria	derived from metagenome	family
GB_GCA_005787025.1	0.6959007987368694	29.05352377372791	0.0	7.478030743451226	12.480388953573506	34.62538649335352	0.0	4.276852664668237	5.144419566917967	9.796901563951558	s__Casp-actino8 sp005787025	g__Casp-actino8	f__Ilumatobacteraceae	o__Acidimicrobiales	c__Acidimicrobiia	p__Actinomycetota	d__Bacteria	derived from metagenome	family
GB_GCA_005787035.1	0.8489410659154218	32.71389448635304	0.0	7.455956914061791	15.708769028853414	38.57662376036924	0.0	6.132355998276963	5.118880720810794	9.744537698316783	s__Casp-actino8 sp005787035	g__Casp-actino8	f__Ilumatobacteraceae	o__Acidimicrobiales	c__Acidimicrobiia	p__Actinomycetota	d__Bacteria	derived from metagenome	family
GB_GCA_005801025.1	0.85839399914318	24.486602532050107	0.0	7.767486536029116	9.386735491005524	29.579562731193477	0.0	3.531643656503947	5.142200353985718	9.926754741275634	s__Casp-actino8 sp005801025	g__Casp-actino8	f__Ilumatobacteraceae	o__Acidimicrobiales	c__Acidimicrobiia	p__Actinomycetota	d__Bacteria	derived from metagenome	family
GB_GCA_009694465.1	0.8293697121812273	24.366375197740314	0.0	7.970923793736545	8.906379842211553	29.234880518016485	0.0	3.1708506805230936	5.3505573769168455	9.948741949381912	s__Casp-actino8 sp009694465	g__Casp-actino8	f__Ilumatobacteraceae	o__Acidimicrobiales	c__Acidimicrobiia	p__Actinomycetota	d__Bacteria	derived from metagenome	family
GB_GCA_009700145.1	0.8974701222240374	26.46886162932812	0.0	6.843155161499505	11.425118031237952	31.456763791533806	0.0	1.8118158812583207	4.836951354832159	8.823894698607177	s__Casp-actino8 sp009700145	g__Casp-actino8	f__Ilumatobacteraceae	o__Acidimicrobiales	c__Acidimicrobiia	p__Actinomycetota	d__Bacteria	derived from metagenome	family
GB_GCA_009704425.1	0.7763862014580535	27.276954162275665	0.0	7.173660477099723	14.22256043678486	32.20010442715615	0.0	5.031431182373117	5.113479615498464	9.587240915763283	s__Casp-actino8 sp009704425	g__Casp-actino8	f__Ilumatobacteraceae	o__Acidimicrobiales	c__Acidimicrobiia	p__Actinomycetota	d__Bacteria	derived from metagenome	family
GB_GCA_009705435.1	0.8659946091953141	22.456348904421183	0.0	7.430850856458566	7.978495264798438	27.290418563243527	0.0	1.8371609150417232	5.124326837482062	9.448244376926747	s__Casp-actino8 sp009705435	g__Casp-actino8	f__Ilumatobacteraceae	o__Acidimicrobiales	c__Acidimicrobiia	p__Actinomycetota	d__Bacteria	derived from metagenome	family
GB_GCA_009923785.1	0.7721455554891966	35.22328912655968	0.934872399620772	7.555062397366553	20.535650048690336	41.576446178779825	0.0	6.973398324465476	5.191577319192683	9.741194228840289	s__Casp-actino8 sp009923785	g__Casp-actino8	f__Ilumatobacteraceae	o__Acidimicrobiales	c__Acidimicrobiia	p__Actinomycetota	d__Bacteria	derived from metagenome	family
GB_GCA_010030605.1	0.8383496674464066	21.980323494808104	0.0	7.094792403159558	6.991601896257798	27.286638681874567	0.0	3.537374272983998	5.10367685521075	9.456105180127677	s__Casp-actino8 sp010030605	g__Casp-actino8	f__Ilumatobacteraceae	o__Acidimicrobiales	c__Acidimicrobiia	p__Actinomycetota	d__Bacteria	derived from metagenome	family
GB_GCA_014190215.1	0.8784701910894721	22.979796573718126	0.0	7.564735155085747	8.464818873460137	27.799350651668192	0.0	0.8788554922354894	5.150765157342989	9.692768804009846	s__Casp-actino8 sp014190215	g__Casp-actino8	f__Ilumatobacteraceae	o__Acidimicrobiales	c__Acidimicrobiia	p__Actinomycetota	d__Bacteria	derived from environmental sample	family
GB_GCA_016871355.1	0.8771722167131466	31.913754249600185	0.0	7.566555028881081	17.514644144707308	38.39168826616877	0.0	3.678105975831164	5.143128541116204	9.812422211508768	s__Casp-actino8 sp016871355	g__Casp-actino8	f__Ilumatobacteraceae	o__Acidimicrobiales	c__Acidimicrobiia	p__Actinomycetota	d__Bacteria	derived from metagenome	family
GB_GCA_016871395.1	0.6231137985496963	28.53214368117571	0.0	7.397180990825491	13.673615138226133	33.262077314334405	0.0	4.107528442757285	4.993701364685606	9.720371356881568	s__Casp-actino8 sp016871395	g__Casp-actino8	f__Ilumatobacteraceae	o__Acidimicrobiales	c__Acidimicrobiia	p__Actinomycetota	d__Bacteria	derived from metagenome	family
GB_GCA_018882725.1	0.8738054946482401	30.13377228906816	0.0	7.485932329481913	16.193922664794936	35.879714482918246	0.0	4.2414980596880785	5.139636774436133	9.861332428492581	s__Casp-actino8 sp018882725	g__Casp-actino8	f__Ilumatobacteraceae	o__Acidimicrobiales	c__Acidimicrobiia	p__Actinomycetota	d__Bacteria	derived from metagenome	family
GB_GCA_021298195.1	0.7371416051452053	26.84895850736373	0.0	7.384322172744833	13.281780854522978	31.82902324202764	0.0	4.424282163599091	5.150624602695124	9.714860532170304	s__Casp-actino8 sp021298195	g__Casp-actino8	f__Ilumatobacteraceae	o__Acidimicrobiales	c__Acidimicrobiia	p__Actinomycetota	d__Bacteria	derived from metagenome	family
GB_GCA_903872155.1	0.8932501231192199	23.29092086793861	0.0	7.115187855327568	9.442846759518513	28.868004311828805	0.0	1.791637926219746	4.990922189051796	9.272332695889872	s__Casp-actino8 sp903872155	g__Casp-actino8	f__Ilumatobacteraceae	o__Acidimicrobiales	c__Acidimicrobiia	p__Actinomycetota	d__Bacteria	derived from metagenome	family
GB_GCA_945889715.1	0.8655615455054813	23.299956701691684	0.0	7.7636001869161815	8.833371878186973	28.11547460224154	0.0	1.8507298823798566	5.487031484121053	9.975159593315523	s__Casp-actino8 sp945889715	g__Casp-actino8	f__Ilumatobacteraceae	o__Acidimicrobiales	c__Acidimicrobiia	p__Actinomycetota	d__Bacteria	derived from metagenome	family
GB_GCA_945896935.1	0.8944375936284237	22.341417436728115	0.0	7.3136176447899475	6.768062070164586	27.034982521279304	0.0	1.7097426984619553	5.009762282428268	9.391851286856715	s__Casp-actino8 sp945896935	g__Casp-actino8	f__Ilumatobacteraceae	o__Acidimicrobiales	c__Acidimicrobiia	p__Actinomycetota	d__Bacteria	derived from metagenome	family
RS_GCF_003426815.1	0.9651431057790696	26.373807004221575	0.0	7.3700519396009	9.189882449924028	33.74243920728673	0.0	4.049422803327908	5.264863981656875	9.421050239264419	s__Desertimonas flava	g__Desertimonas	f__Ilumatobacteraceae	o__Acidimicrobiales	c__Acidimicrobiia	p__Actinomycetota	d__Bacteria	none	species
GB_GCA_005787785.1	0.8349679185944286	26.18406278595848	0.0	7.083746414839143	11.67463350721231	32.9639768835698	0.0	2.7204116443235407	4.883319433641814	9.296973553984092	s__F1-20-MAGs119 sp005787785	g__F1-20-MAGs119	f__Ilumatobacteraceae	o__Acidimicrobiales	c__Acidimicrobiia	p__Actinomycetota	d__Bacteria	derived from metagenome	family
GB_GCA_009711295.1	0.9405655802386932	25.8088761718679	0.0	6.194053584078513	11.584101235991398	30.444472637053376	0.0	0.0	4.403525119352584	8.313125354028102	s__F1-20-MAGs119 sp009711295	g__F1-20-MAGs119	f__Ilumatobacteraceae	o__Acidimicrobiales	c__Acidimicrobiia	p__Actinomycetota	d__Bacteria	derived from metagenome	family
GB_GCA_009919275.1	0.8231881795852688	26.93117044832407	0.0	6.75771558418009	14.459058269775987	33.68690103329363	0.0	1.840637045866278	4.768271712710967	8.88857703386369	s__F1-20-MAGs119 sp009919275	g__F1-20-MAGs119	f__Ilumatobacteraceae	o__Acidimicrobiales	c__Acidimicrobiia	p__Actinomycetota	d__Bacteria	derived from metagenome	family
GB_GCA_013205145.1	0.9375213459140576	26.09872109797439	0.0	6.615045754485269	12.100052506109314	31.09951889368066	0.0	0.7068952271583662	4.634388856862831	8.75323861367106	s__F1-20-MAGs119 sp013205145	g__F1-20-MAGs119	f__Ilumatobacteraceae	o__Acidimicrobiales	c__Acidimicrobiia	p__Actinomycetota	d__Bacteria	derived from metagenome	family
GB_GCA_016870865.1	0.7946035759227597	27.145345046004753	0.0	6.841126732830175	12.84237525215103	33.91762083862157	0.0	3.99821995760053	4.675124730651511	9.000960123827952	s__F1-20-MAGs119 sp016870865	g__F1-20-MAGs119	f__Ilumatobacteraceae	o__Acidimicrobiales	c__Acidimicrobiia	p__Actinomycetota	d__Bacteria	derived from metagenome	family
GB_GCA_018970175.1	0.8605331324279772	25.879087453474153	0.0	6.565638489050558	11.543825850355272	32.80221080804333	0.0	1.652270595514949	4.668282412147097	8.680476941339064	s__F1-20-MAGs119 sp018970175	g__F1-20-MAGs119	f__Ilumatobacteraceae	o__Acidimicrobiales	c__Acidimicrobiia	p__Actinomycetota	d__Bacteria	derived from metagenome	family
GB_GCA_903858075.1	0.949854465084486	22.100455946914742	0.0	6.760823959625363	7.179535174848496	27.320723528304224	0.0	1.7202348508654293	4.791407143465931	8.951070346317275	s__F1-20-MAGs119 sp903858075	g__F1-20-MAGs119	f__Ilumatobacteraceae	o__Acidimicrobiales	c__Acidimicrobiia	p__Actinomycetota	d__Bacteria	derived from metagenome	family
GB_GCA_945869715.1	0.9289933180723772	27.026917962339137	0.0	6.495091892733099	12.093679707152678	31.968992250713356	0.0	1.6005709429105632	4.4912294040105625	8.586377442919078	s__F1-20-MAGs119 sp945869715	g__F1-20-MAGs119	f__Ilumatobacteraceae	o__Acidimicrobiales	c__Acidimicrobiia	p__Actinomycetota	d__Bacteria	derived from metagenome	family
GB_GCA_005793215.1	0.8766514661880594	28.789394740506406	0.0	7.490581356132548	16.161637292051815	35.25127452983925	0.0	4.9726118002490605	4.969756569023304	9.632829736728688	s__F1-60-MAGs027 sp005793215	g__F1-60-MAGs027	f__Ilumatobacteraceae	o__Acidimicrobiales	c__Acidimicrobiia	p__Actinomycetota	d__Bacteria	derived from metagenome	family
GB_GCA_005793785.1	0.7774624629842739	25.882491005943287	0.0	6.984645789719417	13.548909159980841	32.01800264203329	0.0	2.8371138597708434	4.895640169810948	9.012150319442473	s__F1-60-MAGs027 sp005793785	g__F1-60-MAGs027	f__Ilumatobacteraceae	o__Acidimicrobiales	c__Acidimicrobiia	p__Actinomycetota	d__Bacteria	derived from metagenome	family
GB_GCA_005800965.1	0.8811708549261685	28.804128440698356	0.0	7.802200770831658	14.420499138464814	34.79208029396932	0.0	3.1514354414860755	5.3824196336324555	9.925834234195477	s__F1-60-MAGs027 sp005800965	g__F1-60-MAGs027	f__Ilumatobacteraceae	o__Acidimicrobiales	c__Acidimicrobiia	p__Actinomycetota	d__Bacteria	derived from metagenome	family
GB_GCA_009926705.1	0.8218238666405819	23.817830382239674	0.9053434248602796	8.047158069019993	10.949396148983563	30.694412464666826	0.0	5.866094294976067	5.549225947566153	10.17287669525468	s__F1-60-MAGs027 sp009926705	g__F1-60-MAGs027	f__Ilumatobacteraceae	o__Acidimicrobiales	c__Acidimicrobiia	p__Actinomycetota	d__Bacteria	derived from metagenome	family
GB_GCA_009927665.1	0.7817337650902861	25.957562648416513	0.0	7.73494640825164	13.886838308202298	32.346517035624686	0.0	3.873323783813011	5.325869732439969	9.790331692725827	s__F1-60-MAGs027 sp009927665	g__F1-60-MAGs027	f__Ilumatobacteraceae	o__Acidimicrobiales	c__Acidimicrobiia	p__Actinomycetota	d__Bacteria	derived from metagenome	family
GB_GCA_010025655.1	0.8487116699075753	23.804994172734276	0.0	7.952149946418572	11.608055317968457	31.21004537786638	0.0	4.213090869451859	5.5039389290702285	10.09523728506735	s__F1-60-MAGs027 sp010025655	g__F1-60-MAGs027	f__Ilumatobacteraceae	o__Acidimicrobiales	c__Acidimicrobiia	p__Actinomycetota	d__Bacteria	derived from metagenome	family
GB_GCA_016463775.1	0.840788942558355	28.160321522411813	0.0	7.628839471446694	15.81472955175241	33.84500761896467	0.0	1.9438883473712654	5.263276599102625	9.7341383498916	s__F1-60-MAGs027 sp016463775	g__F1-60-MAGs027	f__Ilumatobacteraceae	o__Acidimicrobiales	c__Acidimicrobiia	p__Actinomycetota	d__Bacteria	derived from metagenome	family
GB_GCA_016870295.1	0.8626177889614448	27.14767419052095	0.0	7.538981664154347	14.872076709897646	33.41333539186081	0.0	3.8759248152288457	5.128824414875884	9.620333114978704	s__F1-60-MAGs027 sp016870295	g__F1-60-MAGs027	f__Ilumatobacteraceae	o__Acidimicrobiales	c__Acidimicrobiia	p__Actinomycetota	d__Bacteria	derived from metagenome	family
GB_GCA_017853375.1	0.8562806494909944	26.989767085023026	0.10583681101978737	7.714237869973515	14.771888619657545	34.014917173293256	0.0	5.412108180287122	5.221382821925378	10.044532959236236	s__F1-60-MAGs027 sp017853375	g__F1-60-MAGs027	f__Ilumatobacteraceae	o__Acidimicrobiales	c__Acidimicrobiia	p__Actinomycetota	d__Bacteria	derived from metagenome	family
GB_GCA_017856115.1	0.8479603649485858	26.810920792654322	0.0	7.590045912001098	14.987322896065972	33.668176120395216	0.0	5.170736891743814	5.268084943291377	9.769358269933718	s__F1-60-MAGs027 sp017856115	g__F1-60-MAGs027	f__Ilumatobacteraceae	o__Acidimicrobiales	c__Acidimicrobiia	p__Actinomycetota	d__Bacteria	derived from metagenome	family
GB_GCA_023262255.1	0.8309060294810172	29.91736431127537	0.0	7.421276720800325	17.921858429000675	36.68982356999783	0.0	3.8591332244292014	5.182250370307003	9.638814929896833	s__F1-60-MAGs027 sp023262255	g__F1-60-MAGs027	f__Ilumatobacteraceae	o__Acidimicrobiales	c__Acidimicrobiia	p__Actinomycetota	d__Bacteria	derived from metagenome	family
GB_GCA_945862045.1	0.8677327337734473	26.708708949077646	0.0	7.57747117399237	12.449821114289843	32.67873411293529	0.0	2.7361376886304525	5.047084789747689	9.629397112490235	s__F1-60-MAGs027 sp945862045	g__F1-60-MAGs027	f__Ilumatobacteraceae	o__Acidimicrobiales	c__Acidimicrobiia	p__Actinomycetota	d__Bacteria	derived from metagenome	family
GB_GCA_002748455.1	0.9167963219106718	34.179363065210715	2.2436012169409296	7.333485127470885	21.69242967158202	41.82226681497235	1.5921487097709723	5.973134838450397	5.430955193640367	9.536041405659185	s__Ilumatobacter coccineus_A	g__Ilumatobacter	f__Ilumatobacteraceae	o__Acidimicrobiales	c__Acidimicrobiia	p__Actinomycetota	d__Bacteria	derived from metagenome	genus
RS_GCF_004364865.1	0.9593045657716426	27.591046688439143	2.4260223454206176	8.153256352524602	12.231477343986963	34.645360224795695	1.5428162222566322	7.8697443056192515	5.846147149637164	10.671585880216321	s__Ilumatobacter fluminis	g__Ilumatobacter	f__Ilumatobacteraceae	o__Acidimicrobiales	c__Acidimicrobiia	p__Actinomycetota	d__Bacteria	none	species
GB_GCA_002698945.1	0.963167886870834	27.08527663393586	3.6752965088959564	7.934585248391208	12.549267209580652	34.753935406261334	1.7409719981084926	9.44126779634983	5.68932471174633	10.200596340045568	s__Ilumatobacter sp002698945	g__Ilumatobacter	f__Ilumatobacteraceae	o__Acidimicrobiales	c__Acidimicrobiia	p__Actinomycetota	d__Bacteria	derived from metagenome	genus
GB_GCA_020439405.1	0.9561730092603834	26.83539957938252	2.8031871912755815	7.845331986353317	11.245517458254938	34.06771145708237	1.5595456187065522	7.342292023628858	5.7757030978082735	10.24262770058541	s__Ilumatobacter sp020439405	g__Ilumatobacter	f__Ilumatobacteraceae	o__Acidimicrobiales	c__Acidimicrobiia	p__Actinomycetota	d__Bacteria	derived from metagenome	genus
GB_GCA_022843125.1	0.952981077390146	27.383697154588333	0.0	7.739359927231119	12.552253749234481	33.90458674559128	0.0159629255002256	2.9613138304860236	5.422641744626889	10.143306159416138	s__Ilumatobacter sp022843125	g__Ilumatobacter	f__Ilumatobacteraceae	o__Acidimicrobiales	c__Acidimicrobiia	p__Actinomycetota	d__Bacteria	derived from metagenome	genus
GB_GCA_023417265.1	0.9849832384215296	29.062009980938537	0.0	7.430878005531316	15.740871603039555	37.496717339112465	0.0	2.2190864084963993	5.226309026410375	9.785067782165545	s__Ilumatobacter sp023417265	g__Ilumatobacter	f__Ilumatobacteraceae	o__Acidimicrobiales	c__Acidimicrobiia	p__Actinomycetota	d__Bacteria	derived from metagenome	genus
GB_GCA_024641005.1	0.9610097470326736	27.588866767641534	0.8343021515953897	7.661453373816999	11.764397580704417	34.68417522185006	0.5083000149923553	6.054580819535046	5.212830162419995	9.97637760541829	s__Ilumatobacter sp024641005	g__Ilumatobacter	f__Ilumatobacteraceae	o__Acidimicrobiales	c__Acidimicrobiia	p__Actinomycetota	d__Bacteria	derived from metagenome	genus
RS_GCF_000348785.1	0.9778248031279664	17.905843377582435	2.731080969036466	8.203386780144383	3.365218322082571	25.00341389910691	1.4209748102151365	7.845513316419226	5.76932169185895	10.605552126725355	s__Ilumatobacter_A coccineus	g__Ilumatobacter_A	f__Ilumatobacteraceae	o__Acidimicrobiales	c__Acidimicrobiia	p__Actinomycetota	d__Bacteria	none	species
RS_GCF_000350145.1	0.9704840698869578	18.90991774270643	2.675063343925305	8.406408007054823	3.419227997844155	26.058817872176768	0.7449317094170345	8.444741407179984	5.936574077575246	10.596570831533365	s__Ilumatobacter_A nonamiensis	g__Ilumatobacter_A	f__Ilumatobacteraceae	o__Acidimicrobiales	c__Acidimicrobiia	p__Actinomycetota	d__Bacteria	none	species
GB_GCA_002711735.1	0.9242633512853908	23.724705825918257	1.5345594487064438	8.322758270128917	8.911555795545453	29.80718091408247	0.19638948101661025	6.403324914466017	5.8673838215909395	10.490296516455555	s__Ilumatobacter_A sp002711735	g__Ilumatobacter_A	f__Ilumatobacteraceae	o__Acidimicrobiales	c__Acidimicrobiia	p__Actinomycetota	d__Bacteria	derived from metagenome	genus
GB_GCA_013002175.1	0.9672472964589236	20.933441041072967	1.8836764942488817	7.740017797131238	5.788916787626524	27.913802299140336	1.28084020697727	5.380323005950446	5.281851574995745	9.97569710706674	s__Ilumatobacter_A sp013002175	g__Ilumatobacter_A	f__Ilumatobacteraceae	o__Acidimicrobiales	c__Acidimicrobiia	p__Actinomycetota	d__Bacteria	derived from metagenome	genus
GB_GCA_018666235.1	0.9797152817371076	20.248409049706844	1.446736719582531	8.54641244680128	4.229428416904483	27.43177254828614	0.28959751856455473	6.680602117329773	5.800513037142631	10.947773017139854	s__Ilumatobacter_A sp018666235	g__Ilumatobacter_A	f__Ilumatobacteraceae	o__Acidimicrobiales	c__Acidimicrobiia	p__Actinomycetota	d__Bacteria	derived from metagenome	genus
GB_GCA_024644465.1	0.976622704513782	23.533404262358864	1.7066398454003897	7.664781254373665	8.26482721490537	30.327025688892903	0.7286340495702421	5.935216443153621	5.210951971835319	9.956714373745406	s__Ilumatobacter_A sp024644465	g__Ilumatobacter_A	f__Ilumatobacteraceae	o__Acidimicrobiales	c__Acidimicrobiia	p__Actinomycetota	d__Bacteria	derived from metagenome	genus
GB_GCA_905182555.1	0.9445354396267162	17.575815401636568	1.317417913757576	8.38743632666112	1.8193960545239065	24.55439487022591	0.0572669124455405	5.8050717699484995	5.546880303503654	10.869916267692785	s__Ilumatobacter_A sp905182555	g__Ilumatobacter_A	f__Ilumatobacteraceae	o__Acidimicrobiales	c__Acidimicrobiia	p__Actinomycetota	d__Bacteria	derived from metagenome	genus
GB_GCA_905480335.1	0.9407598897583042	23.306097346733836	1.2915468207087786	8.152186566128746	8.12635938641138	29.58482224715548	0.07272410387924366	6.570976466750478	5.539200789207462	10.439101188932362	s__Ilumatobacter_A sp905480335	g__Ilumatobacter_A	f__Ilumatobacteraceae	o__Acidimicrobiales	c__Acidimicrobiia	p__Actinomycetota	d__Bacteria	derived from metagenome	genus
GB_GCA_013213745.1	0.9567279339533312	25.82836623022866	3.683710449367114	8.256897574896549	11.359328056718386	32.364921316462414	1.7982159327545328	8.83317847714829	5.680445700878648	10.76477149079686	s__JABSQH01 sp013213745	g__JABSQH01	f__Ilumatobacteraceae	o__Acidimicrobiales	c__Acidimicrobiia	p__Actinomycetota	d__Bacteria	derived from metagenome	family
GB_GCA_013811855.1	0.9354759513508868	26.652626324311274	1.2660444675916867	7.890867677159221	11.591218615114975	34.086858594155004	0.0	5.758532951624559	5.636986870055596	10.40961166370947	s__JACCUL01 sp013811855	g__JACCUL01	f__Ilumatobacteraceae	o__Acidimicrobiales	c__Acidimicrobiia	p__Actinomycetota	d__Bacteria	derived from metagenome	family
GB_GCA_013815505.1	0.9348015261289452	24.8520804261561	2.9011734894331696	7.569711566281026	10.506493003343552	31.852794606579405	0.529911825117845	7.175022413594767	5.611618811917269	9.784012186525946	s__JACDHN01 sp013815505	g__JACDHN01	f__Ilumatobacteraceae	o__Acidimicrobiales	c__Acidimicrobiia	p__Actinomycetota	d__Bacteria	derived from metagenome	family
GB_GCA_013821025.1	0.9062955711480284	27.200095160707995	2.281718693322973	7.959421719184824	13.603707901027942	34.81298390840923	0.37567759042650306	7.452584684036675	5.703861883497825	10.081637468712968	s__JACDHN01 sp013821025	g__JACDHN01	f__Ilumatobacteraceae	o__Acidimicrobiales	c__Acidimicrobiia	p__Actinomycetota	d__Bacteria	derived from metagenome	family
GB_GCA_016650435.1	0.9511672302032372	24.49822667479952	0.0	6.102861674992729	11.456362126466363	30.825832462518456	0.0	0.0	4.149832891197287	8.03127083002073	s__JAENVT01 sp016650435	g__JAENVT01	f__Ilumatobacteraceae	o__Acidimicrobiales	c__Acidimicrobiia	p__Actinomycetota	d__Bacteria	derived from metagenome	family
GB_GCA_016700055.1	0.932507722290873	29.820871288546755	0.0	7.656919440155243	13.843123446195147	36.48099421995955	0.0	4.793955672771247	5.478649126735668	9.89203002711241	s__Kalu-18 sp016700055	g__Kalu-18	f__Ilumatobacteraceae	o__Acidimicrobiales	c__Acidimicrobiia	p__Actinomycetota	d__Bacteria	derived from metagenome	family
GB_GCA_018401375.1	0.8260116024249364	29.53433377413275	0.8375791087387827	7.859734239352768	15.482765391021498	35.25197776977601	0.0	6.222048556502939	5.502297629487003	10.099092615213442	s__M30B72 sp018401375	g__M30B72	f__Ilumatobacteraceae	o__Acidimicrobiales	c__Acidimicrobiia	p__Actinomycetota	d__Bacteria	derived from metagenome	family
GB_GCA_007122945.1	0.9474857445820192	29.655643966477477	3.3153556523309766	8.28286575012503	14.75677068074477	36.61857631336465	1.9223672733898347	9.272079245924246	5.765039287062118	10.577796388877708	s__SKSP01 sp007122945	g__SKSP01	f__Ilumatobacteraceae	o__Acidimicrobiales	c__Acidimicrobiia	p__Actinomycetota	d__Bacteria	derived from metagenome	family
GB_GCA_007693335.1	0.9606333264537122	28.607994185588968	2.7953144312600506	8.469815066079171	12.798370709722231	34.838030351687244	1.2483382298271972	8.58027227087288	5.835250694076326	10.755678965464305	s__SKSP01 sp007693335	g__SKSP01	f__Ilumatobacteraceae	o__Acidimicrobiales	c__Acidimicrobiia	p__Actinomycetota	d__Bacteria	derived from metagenome	family
GB_GCA_015767405.1	0.926060663839818	24.132539885574477	2.5929710906443537	8.032795483143211	9.302754882173147	30.130011420552037	1.2230398182386544	6.746084152327686	5.857105899131855	10.326132649391432	s__Sva-07 sp015767405	g__Sva-07	f__Ilumatobacteraceae	o__Acidimicrobiales	c__Acidimicrobiia	p__Actinomycetota	d__Bacteria	derived from metagenome	family
GB_GCA_019090765.1	0.9319122780666836	23.85844618253975	0.7113711834933314	8.072316503655568	9.334225706836923	29.283013438070846	0.053676059389968556	5.2449567744869965	5.855549662492184	10.202086468215125	s__Sva-07 sp019090765	g__Sva-07	f__Ilumatobacteraceae	o__Acidimicrobiales	c__Acidimicrobiia	p__Actinomycetota	d__Bacteria	derived from metagenome	family
GB_GCA_024643255.1	0.9615756093209158	24.368987403701105	0.4671499798610026	7.581274542782436	9.364216145044548	30.881788252604984	0.05682731160721777	4.652467777964814	5.160258664323455	9.956015572946331	s__Sva-07 sp024643255	g__Sva-07	f__Ilumatobacteraceae	o__Acidimicrobiales	c__Acidimicrobiia	p__Actinomycetota	d__Bacteria	derived from metagenome	family
GB_GCA_002331255.1	0.8103972731557108	27.191422341489805	0.0	7.138036057352846	12.828021046749491	32.67196211387434	0.0	5.508972923569981	4.91989227149373	9.45405576689131	s__UBA2093 sp002331255	g__UBA2093	f__Ilumatobacteraceae	o__Acidimicrobiales	c__Acidimicrobiia	p__Actinomycetota	d__Bacteria	derived from metagenome	family
GB_GCA_005788205.1	0.8347433323783628	25.836208697821153	0.0	6.675312266643621	11.4750579752148	31.999887609590225	0.0	4.675309188312365	4.623636688297276	8.825189194807287	s__UBA2093 sp005788205	g__UBA2093	f__Ilumatobacteraceae	o__Acidimicrobiales	c__Acidimicrobiia	p__Actinomycetota	d__Bacteria	derived from metagenome	family
GB_GCA_005788815.1	0.8935856362486125	24.19186663860347	0.0	6.910784122046837	11.607800187373755	28.973352420246375	0.0	1.4846368108550383	4.658721848512676	9.20257722904224	s__UBA2093 sp005788815	g__UBA2093	f__Ilumatobacteraceae	o__Acidimicrobiales	c__Acidimicrobiia	p__Actinomycetota	d__Bacteria	derived from metagenome	family
GB_GCA_005789925.1	0.8663452090980083	28.15225648306572	0.14370070156816173	6.607750710809009	15.36687449449702	33.85906082568031	0.0	5.957192224175592	4.375586766220032	8.894866371655372	s__UBA2093 sp005789925	g__UBA2093	f__Ilumatobacteraceae	o__Acidimicrobiales	c__Acidimicrobiia	p__Actinomycetota	d__Bacteria	derived from metagenome	family
GB_GCA_005790505.1	0.8413446368840906	24.73007878844565	0.0	7.26080027788508	10.979206181711444	29.393153748203783	0.0	0.816237693269235	4.963141162117982	9.277517832085346	s__UBA2093 sp005790505	g__UBA2093	f__Ilumatobacteraceae	o__Acidimicrobiales	c__Acidimicrobiia	p__Actinomycetota	d__Bacteria	derived from metagenome	family
GB_GCA_009691255.1	0.8765533823778205	25.31919992179573	0.0	6.548643767550803	10.26625645984317	30.31002093919104	0.0	0.8409212367334504	4.421346811622268	8.339404803705447	s__UBA2093 sp009691255	g__UBA2093	f__Ilumatobacteraceae	o__Acidimicrobiales	c__Acidimicrobiia	p__Actinomycetota	d__Bacteria	derived from metagenome	family
GB_GCA_009694565.1	0.9048547501895104	25.583121546916143	0.0	6.44822281373459	12.044560511826367	30.779436660420824	0.0	1.2571591190950215	4.417033849979086	8.491389829038955	s__UBA2093 sp009694565	g__UBA2093	f__Ilumatobacteraceae	o__Acidimicrobiales	c__Acidimicrobiia	p__Actinomycetota	d__Bacteria	derived from metagenome	family
GB_GCA_009702755.1	0.9133667078537068	25.285211898242345	0.0	6.8956818943309175	11.424360030108142	30.919074609587508	0.0	2.5554606501718835	4.875216565766874	9.111967073827675	s__UBA2093 sp009702755	g__UBA2093	f__Ilumatobacteraceae	o__Acidimicrobiales	c__Acidimicrobiia	p__Actinomycetota	d__Bacteria	derived from metagenome	family
GB_GCA_009703055.1	0.877572177677456	28.767063711973904	0.0	6.682189623505455	15.67008125863109	33.680759374543385	0.0	2.849573799532447	4.72237610353322	8.777666599664105	s__UBA2093 sp009703055	g__UBA2093	f__Ilumatobacteraceae	o__Acidimicrobiales	c__Acidimicrobiia	p__Actinomycetota	d__Bacteria	derived from metagenome	family
GB_GCA_009703125.1	0.9135483592133408	24.924920238571094	0.25355711610492015	7.14694221702511	12.357872637009384	30.587227560774675	0.0	5.662517421175003	4.992920604119273	9.30353607465175	s__UBA2093 sp009703125	g__UBA2093	f__Ilumatobacteraceae	o__Acidimicrobiales	c__Acidimicrobiia	p__Actinomycetota	d__Bacteria	derived from metagenome	family
GB_GCA_009704065.1	0.912450906922028	20.838431811363073	0.0	6.558151099334864	6.743762276972765	26.65397439004113	0.0	1.576315912100199	4.507171751864854	8.436122124201757	s__UBA2093 sp009704065	g__UBA2093	f__Ilumatobacteraceae	o__Acidimicrobiales	c__Acidimicrobiia	p__Actinomycetota	d__Bacteria	derived from metagenome	family
GB_GCA_009705865.1	0.8940885292946608	23.49838450904042	0.0	5.977342879133151	9.127851470691622	28.723528841630404	0.0	0.3630069932092397	4.340466419476094	7.959634479853152	s__UBA2093 sp009705865	g__UBA2093	f__Ilumatobacteraceae	o__Acidimicrobiales	c__Acidimicrobiia	p__Actinomycetota	d__Bacteria	derived from metagenome	family
GB_GCA_009920715.1	0.7757064016567662	24.647339546399863	0.7184674024167377	6.977867872074064	11.506578206425782	31.4127285399957	0.0	5.6466410827188485	5.198765352181461	9.375141687125074	s__UBA2093 sp009920715	g__UBA2093	f__Ilumatobacteraceae	o__Acidimicrobiales	c__Acidimicrobiia	p__Actinomycetota	d__Bacteria	derived from metagenome	family
GB_GCA_014190235.1	0.8913085462096828	25.744592699997558	0.0	6.838041303732252	11.208724716829234	30.357656308862516	0.0	1.8660245312823935	4.626515089037025	8.754782208706892	s__UBA2093 sp014190235	g__UBA2093	f__Ilumatobacteraceae	o__Acidimicrobiales	c__Acidimicrobiia	p__Actinomycetota	d__Bacteria	derived from environmental sample	family
GB_GCA_016463545.1	0.8622212684903048	23.431947352615044	0.0	7.097498896918888	8.32675572624601	28.309753020401246	0.0	1.2546053662226342	4.799162089324811	9.111586066055384	s__UBA2093 sp016463545	g__UBA2093	f__Ilumatobacteraceae	o__Acidimicrobiales	c__Acidimicrobiia	p__Actinomycetota	d__Bacteria	derived from metagenome	family
GB_GCA_016870215.1	0.8741742555913482	26.621605442497724	0.0	6.768524490321395	11.926894562634889	31.731228230846444	0.0	4.281055227880332	4.716998470734884	9.002166780068482	s__UBA2093 sp016870215	g__UBA2093	f__Ilumatobacteraceae	o__Acidimicrobiales	c__Acidimicrobiia	p__Actinomycetota	d__Bacteria	derived from metagenome	family
GB_GCA_016870775.1	0.8199814928887614	26.795501658888888	0.0	6.50076395901639	12.251551225733005	32.99857774321132	0.0	4.339717356944851	4.5646229887883925	8.889932926601308	s__UBA2093 sp016870775	g__UBA2093	f__Ilumatobacteraceae	o__Acidimicrobiales	c__Acidimicrobiia	p__Actinomycetota	d__Bacteria	derived from metagenome	family
GB_GCA_021298435.1	0.8949422678219995	28.61607924230446	0.0	6.920540101874822	14.89381755781783	34.265348336448454	0.0	2.0833674377876177	4.720284606295701	9.000161504782051	s__UBA2093 sp021298435	g__UBA2093	f__Ilumatobacteraceae	o__Acidimicrobiales	c__Acidimicrobiia	p__Actinomycetota	d__Bacteria	derived from metagenome	family
GB_GCA_021299715.1	0.9383092802469024	21.4737887677587	0.0	7.201917919634349	6.1499032613455	27.457108308480343	0.0	3.765618924613012	4.993001562858484	9.405479089122391	s__UBA2093 sp021299715	g__UBA2093	f__Ilumatobacteraceae	o__Acidimicrobiales	c__Acidimicrobiia	p__Actinomycetota	d__Bacteria	derived from metagenome	family
GB_GCA_023253435.1	0.9566937944870376	25.030771038975466	0.0	6.338920533768821	9.209543937730142	30.62460124366079	0.0	6.536389093277652	4.262231908994516	8.379657110541556	s__UBA2093 sp023253435	g__UBA2093	f__Ilumatobacteraceae	o__Acidimicrobiales	c__Acidimicrobiia	p__Actinomycetota	d__Bacteria	derived from metagenome	family
GB_GCA_023254135.1	0.9427478892941762	24.232166141483066	0.0	5.761115660710014	9.45337181142347	29.49163619139325	0.0	0.9931931170748722	4.341584205561705	7.69766657358538	s__UBA2093 sp023254135	g__UBA2093	f__Ilumatobacteraceae	o__Acidimicrobiales	c__Acidimicrobiia	p__Actinomycetota	d__Bacteria	derived from metagenome	family
GB_GCA_903904615.1	0.9364102640089762	26.040090865527056	0.0	6.794363338320361	13.230388724578724	32.38072388617723	0.0	3.731728209742217	4.716443502779794	8.93716019550614	s__UBA2093 sp903904615	g__UBA2093	f__Ilumatobacteraceae	o__Acidimicrobiales	c__Acidimicrobiia	p__Actinomycetota	d__Bacteria	derived from metagenome	family
GB_GCA_903929185.1	0.8770390793072578	22.175374857053463	0.0	5.8800160602963425	8.897718287780492	27.215087642877076	0.0	0.0	4.304731906741131	7.807316577166949	s__UBA2093 sp903929185	g__UBA2093	f__Ilumatobacteraceae	o__Acidimicrobiales	c__Acidimicrobiia	p__Actinomycetota	d__Bacteria	derived from metagenome	family
GB_GCA_903934195.1	0.852895339898114	16.735560470323982	0.0	6.542701972032415	2.6087879535752236	22.753995981501923	0.0	0.3499071119559094	4.840493551939006	8.696976535440932	s__UBA2093 sp903934195	g__UBA2093	f__Ilumatobacteraceae	o__Acidimicrobiales	c__Acidimicrobiia	p__Actinomycetota	d__Bacteria	derived from metagenome	family
GB_GCA_945889575.1	0.8731486836990171	24.615114712342375	0.0	6.640794445237592	11.861888772703736	30.158899897706682	0.0	0.0	4.601302365895685	8.774076973461291	s__UBA2093 sp945889575	g__UBA2093	f__Ilumatobacteraceae	o__Acidimicrobiales	c__Acidimicrobiia	p__Actinomycetota	d__Bacteria	derived from metagenome	family
GB_GCA_945901725.1	0.873433761876652	22.013640758056873	0.0	6.6536577727266835	7.747223386181393	26.96363500803241	0.0	1.2270279911894235	4.663262807096927	8.789519367025786	s__UBA2093 sp945901725	g__UBA2093	f__Ilumatobacteraceae	o__Acidimicrobiales	c__Acidimicrobiia	p__Actinomycetota	d__Bacteria	derived from metagenome	family
GB_GCA_001438985.1	0.906959972003132	32.02388497820727	0.0	7.767723123670718	18.34941692552784	38.55150258344355	0.0	5.1503165112667695	4.991975188609561	9.714310603956044	s__UBA3006 sp001438985	g__UBA3006	f__Ilumatobacteraceae	o__Acidimicrobiales	c__Acidimicrobiia	p__Actinomycetota	d__Bacteria	derived from metagenome	family
GB_GCA_002367695.1	0.8013627308753002	23.377412229395066	0.0	7.617333323083612	7.628359884133944	29.187326380748658	0.0	1.890742028920199	4.9395000776861835	9.55635293663107	s__UBA3006 sp002367695	g__UBA3006	f__Ilumatobacteraceae	o__Acidimicrobiales	c__Acidimicrobiia	p__Actinomycetota	d__Bacteria	derived from metagenome	family
GB_GCA_007279905.1	0.8800987219308452	21.817274102942697	0.0	7.196890869909958	5.56597648278451	27.75847183245199	0.0	0.7417558801523256	4.581142564955382	9.113835288887074	s__UBA3006 sp007279905	g__UBA3006	f__Ilumatobacteraceae	o__Acidimicrobiales	c__Acidimicrobiia	p__Actinomycetota	d__Bacteria	derived from metagenome	family
GB_GCA_009698745.1	0.8839077612567029	25.464374308199922	0.0	6.524305157013338	8.875466876401935	30.537210553413296	0.0	0.0	4.359974674472287	8.335612960260635	s__UBA3006 sp009698745	g__UBA3006	f__Ilumatobacteraceae	o__Acidimicrobiales	c__Acidimicrobiia	p__Actinomycetota	d__Bacteria	derived from metagenome	family
GB_GCA_009701105.1	0.8984267455239258	21.006652142046445	0.0	6.882667696197671	5.621850508741803	27.013571034094497	0.0	0.7189625121201271	4.725883614142023	8.733070861642364	s__UBA3006 sp009701105	g__UBA3006	f__Ilumatobacteraceae	o__Acidimicrobiales	c__Acidimicrobiia	p__Actinomycetota	d__Bacteria	derived from metagenome	family
GB_GCA_009927375.1	0.5606050647592083	22.646173084322136	0.0	6.986871160032802	9.459784370245378	29.487220969598738	0.0	4.580119966840598	4.751657181972931	8.991557144394639	s__UBA3006 sp009927375	g__UBA3006	f__Ilumatobacteraceae	o__Acidimicrobiales	c__Acidimicrobiia	p__Actinomycetota	d__Bacteria	derived from metagenome	family
GB_GCA_014190095.1	0.8648541349045691	27.833115571296112	0.0	6.6554322701934945	12.720248521015892	33.111012027572905	0.0	1.3542731172265796	4.5721492278484615	8.5623995094073	s__UBA3006 sp014190095	g__UBA3006	f__Ilumatobacteraceae	o__Acidimicrobiales	c__Acidimicrobiia	p__Actinomycetota	d__Bacteria	derived from environmental sample	family
GB_GCA_017853385.1	0.9313273271518604	32.40560480904278	0.0	6.856182540373563	17.569884719950245	38.53574085904814	0.0	1.6344517283771394	4.473445266565561	8.785095957680493	s__UBA3006 sp017853385	g__UBA3006	f__Ilumatobacteraceae	o__Acidimicrobiales	c__Acidimicrobiia	p__Actinomycetota	d__Bacteria	derived from metagenome	family
GB_GCA_017856375.1	0.7697263239233685	30.78572334883576	0.05365748326805342	7.680447785063255	15.916205553056942	37.16656406066269	0.0	5.4590994454501995	5.369622043475507	9.832547383629135	s__UBA3006 sp017856375	g__UBA3006	f__Ilumatobacteraceae	o__Acidimicrobiales	c__Acidimicrobiia	p__Actinomycetota	d__Bacteria	derived from metagenome	family
GB_GCA_018969685.1	0.7406733363736118	35.008372502784894	0.31390718308126164	7.388023135503896	23.00505275978611	42.884024821180795	0.0	5.156585524313878	4.9583186207865655	9.590652688530426	s__UBA3006 sp018969685	g__UBA3006	f__Ilumatobacteraceae	o__Acidimicrobiales	c__Acidimicrobiia	p__Actinomycetota	d__Bacteria	derived from metagenome	family
GB_GCA_021741795.1	0.8673622363972813	18.209416838999026	0.0	7.129077723667139	2.8994209042990224	22.68606379368739	0.0	0.9989834562532529	4.87763214801956	8.972442506080665	s__UBA3006 sp021741795	g__UBA3006	f__Ilumatobacteraceae	o__Acidimicrobiales	c__Acidimicrobiia	p__Actinomycetota	d__Bacteria	derived from metagenome	family
GB_GCA_023254985.1	0.7130842505188734	24.305953785572108	0.0	7.255607673452333	10.872636330334618	31.366715260181934	0.0	3.928822511929398	4.95822440914449	9.303394922336965	s__UBA3006 sp023254985	g__UBA3006	f__Ilumatobacteraceae	o__Acidimicrobiales	c__Acidimicrobiia	p__Actinomycetota	d__Bacteria	derived from metagenome	family
GB_GCA_023263465.1	0.9095111563845636	28.788445553963953	0.0	6.941511883609895	13.911537349421506	33.6293386807764	0.0	1.388077435115152	4.547309932933846	8.783687595239229	s__UBA3006 sp023263465	g__UBA3006	f__Ilumatobacteraceae	o__Acidimicrobiales	c__Acidimicrobiia	p__Actinomycetota	d__Bacteria	derived from metagenome	family
GB_GCA_023263695.1	0.9141438261264008	30.574019384164103	0.0	6.367398489135548	16.052912788126513	36.19024906640182	0.0	1.6281413352637308	4.175686791147003	8.15380389540005	s__UBA3006 sp023263695	g__UBA3006	f__Ilumatobacteraceae	o__Acidimicrobiales	c__Acidimicrobiia	p__Actinomycetota	d__Bacteria	derived from metagenome	family
GB_GCA_903850275.1	0.8725972626033414	26.808430731382522	0.0	7.161138929832544	12.264447235516405	32.98724700784625	0.0	1.7784606606001532	4.798954569198304	9.158620732662046	s__UBA3006 sp903850275	g__UBA3006	f__Ilumatobacteraceae	o__Acidimicrobiales	c__Acidimicrobiia	p__Actinomycetota	d__Bacteria	derived from metagenome	family
GB_GCA_903853285.1	0.8701270253945415	25.92406707112059	0.0	6.940193127973102	11.02911585506033	31.953298479429744	0.0	2.720999819583051	4.57060875767047	8.85150590991922	s__UBA3006 sp903853285	g__UBA3006	f__Ilumatobacteraceae	o__Acidimicrobiales	c__Acidimicrobiia	p__Actinomycetota	d__Bacteria	derived from metagenome	family
GB_GCA_903895515.1	0.9029581383576036	29.823410672789194	0.0	6.348286642570978	15.298410964630136	35.748626272719555	0.0	2.758902791852181	4.176512099859865	8.148783126644611	s__UBA3006 sp903895515	g__UBA3006	f__Ilumatobacteraceae	o__Acidimicrobiales	c__Acidimicrobiia	p__Actinomycetota	d__Bacteria	derived from metagenome	family
GB_GCA_945900735.1	0.8863975890559469	27.715115312982704	0.0	7.204276819075953	13.133496350003146	33.498620914965414	0.0	1.7831761077361197	4.809845868145859	9.251960515500574	s__UBA3006 sp945900735	g__UBA3006	f__Ilumatobacteraceae	o__Acidimicrobiales	c__Acidimicrobiia	p__Actinomycetota	d__Bacteria	derived from metagenome	family
GB_GCA_016722025.1	0.970237637333816	21.611765424217538	0.0	7.12080705049214	6.098591432872709	28.820740437837152	0.0	3.5346248372911244	4.801943867732398	9.420262224582373	s__UBA668 sp002299395	g__UBA668	f__Ilumatobacteraceae	o__Acidimicrobiales	c__Acidimicrobiia	p__Actinomycetota	d__Bacteria	derived from metagenome	family
GB_GCA_003154135.1	0.9790725982176508	25.792187285325863	0.0	6.037850044072444	8.812066233831683	33.03625320371112	0.0	2.2628112101386026	3.913583731962064	8.125540694426988	s__UBA668 sp003154135	g__UBA668	f__Ilumatobacteraceae	o__Acidimicrobiales	c__Acidimicrobiia	p__Actinomycetota	d__Bacteria	derived from metagenome	family
GB_GCA_003455715.1	0.9489216776018928	24.423502389299756	0.0	7.590906480737913	9.856049477112292	32.46050723153781	0.0	5.228568901533994	5.260009792115095	10.211149857862752	s__UBA668 sp003455715	g__UBA668	f__Ilumatobacteraceae	o__Acidimicrobiales	c__Acidimicrobiia	p__Actinomycetota	d__Bacteria	derived from metagenome	family
GB_GCA_005778215.1	0.9805459693437824	25.407412089053544	0.0	7.510353680360272	7.442157121758553	33.074506770694704	0.0	4.344782819028038	5.240990908855528	9.932542533690592	s__UBA668 sp005778215	g__UBA668	f__Ilumatobacteraceae	o__Acidimicrobiales	c__Acidimicrobiia	p__Actinomycetota	d__Bacteria	derived from metagenome	family
GB_GCA_009702045.1	0.9630885519670066	23.574227465577316	0.0	6.087627711844448	8.02169287317195	30.741703154675733	0.0	0.6055213389908722	4.3242917001134185	8.061602010644307	s__UBA668 sp009702045	g__UBA668	f__Ilumatobacteraceae	o__Acidimicrobiales	c__Acidimicrobiia	p__Actinomycetota	d__Bacteria	derived from metagenome	family
GB_GCA_016213625.1	0.974850932954402	27.45368895033186	0.0	7.108253671471253	10.837828032004218	34.34547735593645	0.0	3.566431049782686	4.779396156254647	9.484657583812247	s__UBA668 sp016213625	g__UBA668	f__Ilumatobacteraceae	o__Acidimicrobiales	c__Acidimicrobiia	p__Actinomycetota	d__Bacteria	derived from metagenome	family
GB_GCA_016213665.1	0.915456630399736	24.247347728025062	0.0	7.028388106987206	10.995850927173603	30.334070022914855	0.0	1.1720186017847087	4.987781328958196	9.13050030252004	s__UBA668 sp016213665	g__UBA668	f__Ilumatobacteraceae	o__Acidimicrobiales	c__Acidimicrobiia	p__Actinomycetota	d__Bacteria	derived from metagenome	family
GB_GCA_020637295.1	0.9691999239433456	25.868252138751785	0.0	6.420545096437822	9.211892183916287	34.14848296051355	0.0	4.49123945661387	4.5862243389885915	8.729461086929811	s__UBA668 sp020637295	g__UBA668	f__Ilumatobacteraceae	o__Acidimicrobiales	c__Acidimicrobiia	p__Actinomycetota	d__Bacteria	derived from metagenome	family
GB_GCA_021414085.1	0.9490460341336672	25.793740908821093	0.0	6.866138883551337	10.691237964099772	32.38296976833267	0.0	1.4079481865980625	4.8586048967403475	9.023022646418559	s__UBA668 sp021414085	g__UBA668	f__Ilumatobacteraceae	o__Acidimicrobiales	c__Acidimicrobiia	p__Actinomycetota	d__Bacteria	derived from metagenome	family
GB_GCA_903919215.1	0.9606415900182356	23.013570696360297	0.0	6.2591245167249205	7.08906631490404	30.021666025754477	0.0	0.4267026148207016	4.382476386560789	8.334790041810408	s__UBA668 sp903919215	g__UBA668	f__Ilumatobacteraceae	o__Acidimicrobiales	c__Acidimicrobiia	p__Actinomycetota	d__Bacteria	derived from metagenome	family
GB_GCA_903919455.1	0.9736366288441952	22.66114720956763	0.0	6.614709075345984	6.786819853176187	29.731628550618588	0.0	2.288000430388898	4.484080081145632	8.801011431765552	s__UBA668 sp903919455	g__UBA668	f__Ilumatobacteraceae	o__Acidimicrobiales	c__Acidimicrobiia	p__Actinomycetota	d__Bacteria	derived from metagenome	family
GB_GCA_006515795.1	0.8890394977098394	20.63490747278218	0.0	7.433372207954418	6.456205450792206	28.12738569566343	0.0	2.4740486140494404	5.246584509563083	9.548450026834965	s__VFMC01 sp006515795	g__VFMC01	f__Ilumatobacteraceae	o__Acidimicrobiales	c__Acidimicrobiia	p__Actinomycetota	d__Bacteria	derived from metagenome	family
GB_GCA_009704985.1	0.937880468042182	24.071538846042777	0.0	7.784392187484709	8.497311697296215	30.895492616512776	0.0	3.6886331432052692	5.484379761969118	10.179882509774568	s__VFMC01 sp009704985	g__VFMC01	f__Ilumatobacteraceae	o__Acidimicrobiales	c__Acidimicrobiia	p__Actinomycetota	d__Bacteria	derived from metagenome	family
GB_GCA_020637235.1	0.9691016053701772	25.567439187380742	0.0	7.409877006307476	9.420011456204373	32.27020363089747	0.06767777566355648	4.042212817818763	5.124861424417178	9.729254752418216	s__VFMC01 sp020637235	g__VFMC01	f__Ilumatobacteraceae	o__Acidimicrobiales	c__Acidimicrobiia	p__Actinomycetota	d__Bacteria	derived from metagenome	family
GB_GCA_009701715.1	0.8676919111790206	26.080976255162767	0.0	7.172860826435202	10.965397638253355	32.86010487300625	0.0	2.66050667087039	5.142213996606772	9.588173194884838	s__WLJO01 sp009701715	g__WLJO01	f__Ilumatobacteraceae	o__Acidimicrobiales	c__Acidimicrobiia	p__Actinomycetota	d__Bacteria	derived from metagenome	family
GB_GCA_017853685.1	0.8595031083043729	29.103804015621627	0.0	7.436047765236476	14.426498653404794	35.71191532618169	0.0	2.3024255142187275	5.281457421676907	9.72769698190446	s__WLJO01 sp017853685	g__WLJO01	f__Ilumatobacteraceae	o__Acidimicrobiales	c__Acidimicrobiia	p__Actinomycetota	d__Bacteria	derived from metagenome	family
GB_GCA_009726095.1	0.9507012299520006	21.910673799971484	0.0	5.975081694803168	6.82058558045491	28.197023656037317	0.0	0.0	4.135790249787092	7.912364375951695	s__WLMZ01 sp009726095	g__WLMZ01	f__Ilumatobacteraceae	o__Acidimicrobiales	c__Acidimicrobiia	p__Actinomycetota	d__Bacteria	derived from metagenome	family
GB_GCA_945861025.1	0.957434412366312	23.892462851643458	0.0	6.644456077901743	8.592238454943807	30.035816528901435	0.0	0.8258838277793412	4.448009019074744	8.697413229061333	s__WLMZ01 sp945861025	g__WLMZ01	f__Ilumatobacteraceae	o__Acidimicrobiales	c__Acidimicrobiia	p__Actinomycetota	d__Bacteria	derived from metagenome	family
GB_GCA_024225275.1	0.9823364468630068	24.99574449063427	3.519051420362164	7.940276429544312	8.651503258811598	32.28080918700989	1.6610046264605054	11.715143532563872	5.576395566293582	10.08562851985858	s__JAAEMS01 sp024225275	g__JAAEMS01	f__JAAEMS01	o__Acidimicrobiales	c__Acidimicrobiia	p__Actinomycetota	d__Bacteria	derived from metagenome	order
RS_GCF_019048865.1	0.9931100265786926	25.038486345491595	0.10956178313786147	6.838257206495013	9.584167834539146	33.80284335242261	0.23152363594222192	3.9900644463700363	4.734686158323644	9.094049948985681	s__Aquihabitans sp019048865	g__Aquihabitans	f__JAAYBP01	o__Acidimicrobiales	c__Acidimicrobiia	p__Actinomycetota	d__Bacteria	none	species
GB_GCA_019639095.1	0.9896939017014236	33.03081600920253	0.6072952824447713	6.798097205572602	16.885815684510057	41.03847226081356	0.7733592324603122	5.093468908182954	4.790039512549679	9.163349098968327	s__Aquihabitans sp019639095	g__Aquihabitans	f__JAAYBP01	o__Acidimicrobiales	c__Acidimicrobiia	p__Actinomycetota	d__Bacteria	derived from metagenome	genus
GB_GCA_012730075.1	0.9607964054143756	30.921131333394293	1.792027099018891	7.47082166470241	14.570842996473374	38.32768442166958	1.0680418334616497	7.060269966621302	5.407480000761131	9.72771940383515	s__Iamia sp012730075	g__Iamia	f__JAAYBP01	o__Acidimicrobiales	c__Acidimicrobiia	p__Actinomycetota	d__Bacteria	derived from metagenome	genus
RS_GCF_019443745.1	0.9598783591218945	26.862178409605388	1.4956606648978679	7.672402162426213	10.64478831726563	35.1514376812231	0.43657113720429686	7.0531816994565695	5.5330966351564115	9.961889877974077	s__Iamia sp019443745	g__Iamia	f__JAAYBP01	o__Acidimicrobiales	c__Acidimicrobiia	p__Actinomycetota	d__Bacteria	none	species
GB_GCA_012513855.1	0.980820604124159	25.270627846807145	1.0931376837933926	7.278283098918499	9.941187492262454	32.81041326323738	0.39469005485634123	6.5017397688687	5.307041825626149	9.381601335560287	s__JAAZBK01 sp012513855	g__JAAZBK01	f__JAAYBP01	o__Acidimicrobiales	c__Acidimicrobiia	p__Actinomycetota	d__Bacteria	derived from metagenome	family
GB_GCA_016702505.1	0.9505071503478916	23.335786814137414	2.116656826401701	7.101343228574564	8.7069115922504	30.189196694670425	0.7770946699189167	7.020444034373467	5.311959419929432	9.207540358666213	s__JAAZBK01 sp016702505	g__JAAZBK01	f__JAAYBP01	o__Acidimicrobiales	c__Acidimicrobiia	p__Actinomycetota	d__Bacteria	derived from metagenome	family
GB_GCA_020439505.1	0.9502495757693818	25.14411035052233	0.7444381991247031	6.967743306051613	9.901627018063476	32.09508940258689	0.0	5.324891404544687	5.250201247425716	8.975415033637091	s__JAAZBK01 sp020439505	g__JAAZBK01	f__JAAYBP01	o__Acidimicrobiales	c__Acidimicrobiia	p__Actinomycetota	d__Bacteria	derived from metagenome	family
GB_GCA_016185275.1	0.9087783707922524	32.69975819729293	0.0	7.322756736013087	16.881510692874908	40.6429563606522	0.0	4.457583902653986	5.2148769033362505	9.65424424122859	s__JACPNX01 sp016185275	g__JACPNX01	f__JAAYBP01	o__Acidimicrobiales	c__Acidimicrobiia	p__Actinomycetota	d__Bacteria	derived from metagenome	family
GB_GCA_017882935.1	0.9901751925570134	30.11741491176234	0.0	5.367674852438574	14.736564263162608	37.80548491938451	0.12923527507575572	2.0453195701159492	3.7300065474132555	7.0724664366494085	s__JADGOP01 sp017882935	g__JADGOP01	f__JAAYBP01	o__Acidimicrobiales	c__Acidimicrobiia	p__Actinomycetota	d__Bacteria	derived from metagenome	family
GB_GCA_019247975.1	0.9736293074782532	32.48904440930031	2.163993187678119	5.8632436965127965	16.192519736070757	39.57784212096862	1.2792707283471185	6.197596100677817	4.065610327572431	8.018785526057849	s__JAFBAD01 sp019247975	g__JAFBAD01	f__JAAYBP01	o__Acidimicrobiales	c__Acidimicrobiia	p__Actinomycetota	d__Bacteria	derived from metagenome	family
GB_GCA_018268545.1	0.9394314509777076	27.150073862027057	0.0	4.275826306507008	10.607326260432067	33.79479721039499	0.0	0.9206202717986436	3.049810028260742	5.6702620945135624	s__JAFDWI01 sp018268545	g__JAFDWI01	f__JAAYBP01	o__Acidimicrobiales	c__Acidimicrobiia	p__Actinomycetota	d__Bacteria	derived from metagenome	family
GB_GCA_020439525.1	0.9866561518956086	29.501596654270372	0.2966183215346807	7.032884487648474	12.856739531297151	37.3402544158236	0.4410687392548043	4.634657203752827	5.152014784197243	9.61183632589198	s__JAGQSI01 sp020439525	g__JAGQSI01	f__JAAYBP01	o__Acidimicrobiales	c__Acidimicrobiia	p__Actinomycetota	d__Bacteria	derived from metagenome	family
GB_GCA_020439605.1	0.9594998831790728	21.291647091359874	0.7613223946968426	6.749600600049094	7.8638931967204435	27.377524060946847	0.11342462290472732	3.8458116066596055	5.233947880181294	8.885897473058174	s__JAGQSI01 sp020439605	g__JAGQSI01	f__JAAYBP01	o__Acidimicrobiales	c__Acidimicrobiia	p__Actinomycetota	d__Bacteria	derived from metagenome	family
GB_GCA_019639075.1	0.9501680506483008	27.676190925776137	1.3050129615685977	7.245567764176845	10.894330889814107	34.681883821289446	1.033057417375817	5.812846753583815	5.3713697020277555	9.579422667181761	s__JAGQSN01 sp019639075	g__JAGQSN01	f__JAAYBP01	o__Acidimicrobiales	c__Acidimicrobiia	p__Actinomycetota	d__Bacteria	derived from metagenome	family
GB_GCA_020439555.1	0.9407029156202328	30.77381044551019	1.89216448027046	6.68582012787549	15.37307484983716	37.538183539484336	1.268743671537039	6.26160362977448	5.052132447354649	8.839231054905667	s__JAGQSN01 sp020439555	g__JAGQSN01	f__JAAYBP01	o__Acidimicrobiales	c__Acidimicrobiia	p__Actinomycetota	d__Bacteria	derived from metagenome	family
GB_GCA_013044465.1	0.8265471121708429	26.403576257852684	0.0	4.085077403762452	14.256830656450598	29.58282826764131	0.0	0.0	2.989227187873701	5.516368929166344	s__JABEUL01 sp013044465	g__JABEUL01	f__JABEUL01	o__Acidimicrobiales	c__Acidimicrobiia	p__Actinomycetota	d__Bacteria	derived from metagenome	order
GB_GCA_021777355.1	0.7909335086723505	26.326650890991587	0.0	4.574677957371225	14.008698651002348	29.411189362310456	0.0	0.0	3.3109041576389147	6.0880062849888175	s__JABEUL01 sp021777355	g__JABEUL01	f__JABEUL01	o__Acidimicrobiales	c__Acidimicrobiia	p__Actinomycetota	d__Bacteria	derived from metagenome	order
GB_GCA_021790815.1	0.8220325660078012	26.006406649563633	0.0	4.557044629847154	11.566256611571973	27.771853378020403	0.0	0.7138950918557434	3.223450459903508	5.790356080351309	s__JAJYFT01 sp021790815	g__JAJYFT01	f__JABEUL01	o__Acidimicrobiales	c__Acidimicrobiia	p__Actinomycetota	d__Bacteria	derived from metagenome	order
GB_GCA_021791915.1	0.630252186958582	21.97858406740131	0.0	4.016769778918524	8.016714947207626	25.683744617615606	0.0	0.0	3.109459253563013	4.9873879606712945	s__JAJZNL01 sp021791915	g__JAJZNL01	f__JABEUL01	o__Acidimicrobiales	c__Acidimicrobiia	p__Actinomycetota	d__Bacteria	derived from metagenome	order
GB_GCA_021852345.1	0.6806631763295401	23.291433786369186	0.0	4.232098236517527	9.979463826345047	26.382257410617513	0.0	0.0	3.251690247701111	5.440025020165109	s__JAJZNL01 sp021852345	g__JAJZNL01	f__JABEUL01	o__Acidimicrobiales	c__Acidimicrobiia	p__Actinomycetota	d__Bacteria	derived from metagenome	order
GB_GCA_013694495.1	0.9552487679567624	25.649486467878386	0.23177329350174158	7.386893491316075	8.97229917541868	31.697651635736	0.0	4.497981022632528	5.3431502404190745	9.7397308889793	s__JACDCH01 sp013694495	g__JACDCH01	f__JACDCH01	o__Acidimicrobiales	c__Acidimicrobiia	p__Actinomycetota	d__Bacteria	derived from metagenome	family
GB_GCA_003476595.1	0.9284893619296016	23.868705711875016	4.3544451136924724	8.379062607592832	8.439123241518093	30.965862150056793	2.1554590238657787	10.881606087856238	6.195696724275055	10.720989115560435	s__UBA9382 sp003476595	g__UBA9382	f__JACDCH01	o__Acidimicrobiales	c__Acidimicrobiia	p__Actinomycetota	d__Bacteria	derived from metagenome	genus
GB_GCA_024128875.1	0.9768556162027696	26.04616005671007	3.7245290725869897	7.938860310251686	9.064528086640852	33.155747982896486	2.260079402571314	10.563201956227614	5.705302029266938	10.133416429794806	s__UBA9382 sp024128875	g__UBA9382	f__JACDCH01	o__Acidimicrobiales	c__Acidimicrobiia	p__Actinomycetota	d__Bacteria	none	species
GB_GCA_009694375.1	0.9498861971277248	27.753996574585262	0.0	7.493062765626311	11.283844323212456	33.98559846833796	0.0	3.1840744659311913	5.140491188269325	9.674410570823497	s__VFJN01 sp009694375	g__VFJN01	f__JACDCH01	o__Acidimicrobiales	c__Acidimicrobiia	p__Actinomycetota	d__Bacteria	derived from metagenome	family
GB_GCA_009886035.1	0.9420635265239816	25.84183874346806	0.0	7.252293963436202	10.032623316145319	32.01265954782777	0.0	1.9663471675965738	4.97435344342221	9.549932993087882	s__VFJN01 sp009886035	g__VFJN01	f__JACDCH01	o__Acidimicrobiales	c__Acidimicrobiia	p__Actinomycetota	d__Bacteria	derived from metagenome	family
GB_GCA_945898515.1	0.9408751282593252	27.68997226851056	0.0	7.533674556586818	11.476148433294213	33.68928053206278	0.0	2.797620781198514	5.187876006614486	9.819341218915287	s__VFJN01 sp945898515	g__VFJN01	f__JACDCH01	o__Acidimicrobiales	c__Acidimicrobiia	p__Actinomycetota	d__Bacteria	derived from metagenome	family
GB_GCA_016936035.1	0.9710268115798466	27.413875987900127	1.310758595728033	7.433114280678296	10.903484060019817	35.32094785716839	0.5559326411766607	6.82172972790217	5.338613439481185	9.607166086432647	s__ZC4RG19 sp016936035	g__ZC4RG19	f__JACDCH01	o__Acidimicrobiales	c__Acidimicrobiia	p__Actinomycetota	d__Bacteria	derived from metagenome	family
GB_GCA_017577565.1	0.7371186849995688	40.23341179426814	1.3615992538802373	7.676968068901218	23.775211284516235	47.48218417627993	0.12386301269554179	7.244830482217077	5.889454844436317	9.731757267369609	s__ZC4RG19 sp017577565	g__ZC4RG19	f__JACDCH01	o__Acidimicrobiales	c__Acidimicrobiia	p__Actinomycetota	d__Bacteria	derived from metagenome	family
GB_GCA_013697265.1	0.960035435966168	24.780186247476088	0.509630942121083	6.257045947140915	8.663015775085288	31.37217740268909	0.7924716021332954	2.4640866165083857	4.421609231226569	8.344120313061108	s__JACCXE01 sp013697265	g__JACCXE01	f__JACDEA01	o__Acidimicrobiales	c__Acidimicrobiia	p__Actinomycetota	d__Bacteria	derived from metagenome	order
GB_GCA_013816725.1	0.9346252003892344	32.831559654239065	0.9866203771155346	5.960120291189394	17.386668447781613	40.391793395626216	0.8775973963198833	3.0180831757580036	4.2822050086590515	7.7629267487669384	s__JACDEA01 sp013816725	g__JACDEA01	f__JACDEA01	o__Acidimicrobiales	c__Acidimicrobiia	p__Actinomycetota	d__Bacteria	derived from metagenome	order
GB_GCA_022562835.1	0.9104629866930488	22.755380013859323	1.7449418649972235	7.866069991581081	6.811035584678283	28.362380498129717	0.6377101123125264	6.771260487065739	5.691489567184901	10.059903513438076	s__JADFOM01 sp022562835	g__JADFOM01	f__JADFOM01	o__Acidimicrobiales	c__Acidimicrobiia	p__Actinomycetota	d__Bacteria	derived from metagenome	order
GB_GCA_016716005.1	0.919067708911902	37.22566495675042	0.0	7.62423106681181	19.92317145664468	44.87907277999242	0.0	2.780182145241911	5.28048166010816	10.06393073487423	s__JADJXE01 sp016716005	g__JADJXE01	f__JADJXE01	o__Acidimicrobiales	c__Acidimicrobiia	p__Actinomycetota	d__Bacteria	derived from metagenome	order
GB_GCA_016794585.1	0.9831985318570944	28.385985789523538	1.6255711512620388	7.60581954608921	12.269624312577522	35.722754496510376	1.049218228529491	6.2366013578595165	5.300169955394343	10.28403707695652	s__JAEUJM01 sp016794585	g__JAEUJM01	f__JAEUJM01	o__Acidimicrobiales	c__Acidimicrobiia	p__Actinomycetota	d__Bacteria	derived from metagenome	order
GB_GCA_020637195.1	0.9671755740610156	31.73513895356018	2.20269414083293	7.4298637568127095	16.70954183421795	39.81335867452712	1.2684686087639683	7.390770337741654	5.20164294255243	9.960732922607091	s__JAEUJM01 sp020637195	g__JAEUJM01	f__JAEUJM01	o__Acidimicrobiales	c__Acidimicrobiia	p__Actinomycetota	d__Bacteria	derived from metagenome	order
GB_GCA_019243975.1	0.9707724386013028	34.24576336875781	1.2477938340578496	4.448145451432037	18.46653328280755	41.489698284522106	1.1052430633155828	2.2089913204408917	3.1695302406442076	6.153891612657343	s__JAFATL01 sp019243975	g__JAFATL01	f__JAFATL01	o__Acidimicrobiales	c__Acidimicrobiia	p__Actinomycetota	d__Bacteria	derived from metagenome	order
GB_GCA_024638845.1	0.9784983408426656	26.935126316581822	0.9823907520804731	8.090026213904661	11.545191633689628	33.398273668041064	0.38718131303702075	6.483874863868008	5.542017778819618	10.428709508853425	s__JAHEJN01 sp024638845	g__JAHEJN01	f__JAHEJN01	o__Acidimicrobiales	c__Acidimicrobiia	p__Actinomycetota	d__Bacteria	derived from metagenome	order
GB_GCA_020027305.1	0.8493958825198294	26.6292177856963	6.163414741489667	7.292958441276673	16.760906418866494	33.230291671209336	2.803770364938323	8.704807423948091	5.751323802051063	9.02096726818473	s__JAHRAM01 sp020027305	g__JAHRAM01	f__JAHRAM01	o__Acidimicrobiales	c__Acidimicrobiia	p__Actinomycetota	d__Bacteria	derived from metagenome	order
GB_GCA_019347775.1	0.8671507746031267	33.026942023876366	2.8127149067702764	7.245295605227189	19.31062585597408	39.98115544586017	1.130389951485128	6.681142052044535	5.4602724845549275	9.256186094051417	s__JAHWKP01 sp019347775	g__JAHWKP01	f__JAHWKP01	o__Acidimicrobiales	c__Acidimicrobiia	p__Actinomycetota	d__Bacteria	derived from metagenome	order
GB_GCA_019347595.1	0.8155004520363902	33.198502238880906	0.7315523793015637	6.961804460603932	16.504369296639958	39.805513832439395	0.6354924219370957	3.863719517505668	5.304575851637805	9.19623853349152	s__JAHWLA01 sp019347595	g__JAHWLA01	f__JAHWLA01	o__Acidimicrobiales	c__Acidimicrobiia	p__Actinomycetota	d__Bacteria	derived from metagenome	order
GB_GCA_021325455.1	0.7435428671327756	40.88022614599201	0.0	5.208751124919329	23.328675827467414	47.772851234578376	0.0	1.5095782780417633	3.893874674725275	6.997166708552492	s__JAJPHD01 sp021325455	g__JAJPHD01	f__JAJPHD01	o__Acidimicrobiales	c__Acidimicrobiia	p__Actinomycetota	d__Bacteria	derived from metagenome	order
GB_GCA_021325435.1	0.870866796354368	40.29825439740772	0.0	4.481056765426653	25.959441834002284	47.416835817771876	0.0	2.4074436553615985	3.1125035777192696	6.4896791596472605	s__JAJPHE01 sp021325435	g__JAJPHE01	f__JAJPHE01	o__Acidimicrobiales	c__Acidimicrobiia	p__Actinomycetota	d__Bacteria	derived from metagenome	order
GB_GCA_021795135.1	0.9699781809429768	34.15577994989119	0.0	3.600233994534314	18.951087247812566	39.01332855595987	0.0	0.0	2.7328250158693654	4.014597410422859	s__JAJYPT01 sp021795135	g__JAJYPT01	f__JAJYPT01	o__Acidimicrobiales	c__Acidimicrobiia	p__Actinomycetota	d__Bacteria	derived from metagenome	order
GB_GCA_021801795.1	0.6853805422638706	30.574076673242637	0.0	4.383421449679521	17.15121930390925	35.553319057036184	0.0	0.0	3.3194184171928827	5.9166008962551135	s__JAJYXR01 sp021801795	g__JAJYXR01	f__JAJYXR01	o__Acidimicrobiales	c__Acidimicrobiia	p__Actinomycetota	d__Bacteria	derived from metagenome	order
GB_GCA_021801525.1	0.7007247386474295	29.886437809533845	0.0	4.455599841921311	17.323558868555587	35.045183848295494	0.0	0.6384913887180979	3.2626435836527397	6.322848642768617	s__JAJYXW01 sp021801525	g__JAJYXW01	f__JAJYXR01	o__Acidimicrobiales	c__Acidimicrobiia	p__Actinomycetota	d__Bacteria	derived from metagenome	order
GB_GCA_021851165.1	0.7420336000569681	32.25393780384969	0.0	4.411167976221453	19.023991502343208	37.81467991344217	0.0	0.004629095988775589	3.104259503886814	5.872662613731641	s__JAJZJN01 sp021851165	g__JAJZJN01	f__JAJZJN01	o__Acidimicrobiales	c__Acidimicrobiia	p__Actinomycetota	d__Bacteria	derived from metagenome	order
GB_GCA_021791755.1	0.5446239325157469	28.51600908410534	0.0	3.9222007175630305	16.422716890889085	32.65548849198126	0.0	0.0	2.773752997343271	5.723695624951846	s__JAJZXF01 sp021791755	g__JAJZXF01	f__JAJZXF01	o__Acidimicrobiales	c__Acidimicrobiia	p__Actinomycetota	d__Bacteria	derived from metagenome	order
GB_GCA_021802485.1	0.5135468990166611	27.68738997411294	0.0	3.9541942857187182	15.37601540564785	31.15555830660557	0.0	0.0	2.732304876277103	5.418593751283865	s__JAJZXF01 sp021802485	g__JAJZXF01	f__JAJZXF01	o__Acidimicrobiales	c__Acidimicrobiia	p__Actinomycetota	d__Bacteria	derived from metagenome	order
GB_GCA_021795215.1	0.8092468852654023	34.1541371552807	0.0	5.236224792367281	20.053137892033618	40.75149956102065	0.0	3.062034209993376	3.7759375900872882	6.695549475114797	s__JAJYPS01 sp021795215	g__JAJYPS01	f__JAKAOS01	o__Acidimicrobiales	c__Acidimicrobiia	p__Actinomycetota	d__Bacteria	derived from metagenome	order
GB_GCA_021790615.1	0.7634220949107426	36.786669389767916	0.0	5.513916405434762	21.87211788458081	43.82730378532682	0.0	3.184798452008211	4.146222352466351	6.830065584607063	s__JAJYWE01 sp021790615	g__JAJYWE01	f__JAKAOS01	o__Acidimicrobiales	c__Acidimicrobiia	p__Actinomycetota	d__Bacteria	derived from metagenome	order
GB_GCA_021791675.1	0.9232321059102924	36.627462805639915	0.0	5.962182543351817	20.391022230681347	43.20471124027911	0.0	2.485388239302784	4.392258333384075	7.457111270635468	s__JAJYWE01 sp021791675	g__JAJYWE01	f__JAKAOS01	o__Acidimicrobiales	c__Acidimicrobiia	p__Actinomycetota	d__Bacteria	derived from metagenome	order
GB_GCA_021823165.1	0.906421303052545	32.727733784580195	0.0	3.8226835401986	18.155324701716516	39.56180126783709	0.0	1.8129438121006034	2.7398664808841144	5.472994324170417	s__JAKAOS01 sp021823165	g__JAKAOS01	f__JAKAOS01	o__Acidimicrobiales	c__Acidimicrobiia	p__Actinomycetota	d__Bacteria	derived from metagenome	order
GB_GCA_021827485.1	0.49292765477672074	25.15618969903396	0.0	3.5859256433361106	16.51100504023576	27.13066728930178	0.0	0.0	2.716148106807996	5.18182342858184	s__JAKAVM01 sp021827485	g__JAKAVM01	f__JAKAVM01	o__Acidimicrobiales	c__Acidimicrobiia	p__Actinomycetota	d__Bacteria	derived from metagenome	order
GB_GCA_021817065.1	0.5952222244848812	32.420546394422615	0.0	3.625153262917154	20.613582767390717	37.83275779417855	0.0	0.0	2.6851216342072455	5.309544806660615	s__JAKAWH01 sp021817065	g__JAKAWH01	f__JAKAVM01	o__Acidimicrobiales	c__Acidimicrobiia	p__Actinomycetota	d__Bacteria	derived from metagenome	order
GB_GCA_023379935.1	0.3961188833753142	27.384200432355705	0.0	3.5521537769464375	16.61894366506929	30.851235869538762	0.0	0.0	3.2544149728240637	4.702899718011217	s__JAMCPD01 sp023379935	g__JAMCPD01	f__JAMCPD01	o__Acidimicrobiales	c__Acidimicrobiia	p__Actinomycetota	d__Bacteria	derived from metagenome	order
GB_GCA_021816935.1	0.47337174913267144	26.826333095519807	0.0	4.555140345690924	13.55803767937157	32.047419122110036	0.0	0.0	3.604442945909682	6.232746248523043	s__JAKAWR01 sp021816935	g__JAKAWR01	f__JAMCPL01	o__Acidimicrobiales	c__Acidimicrobiia	p__Actinomycetota	d__Bacteria	derived from metagenome	order
GB_GCA_021841005.1	0.4459338198224463	29.05283383960017	0.0	3.588074966695867	15.536354475069023	33.332684871666956	0.0	1.0269187382922453	2.9371093799124512	4.596582987400802	s__JAMCPL01 sp021841005	g__JAMCPL01	f__JAMCPL01	o__Acidimicrobiales	c__Acidimicrobiia	p__Actinomycetota	d__Bacteria	derived from metagenome	order
GB_GCA_021846515.1	0.4827782368560465	30.342601910281434	0.0	3.2443470807763894	20.64018038358542	35.00056786972514	0.0	0.5759729286616242	2.2209898277062585	4.499966340532194	s__JAMCPL01 sp021846515	g__JAMCPL01	f__JAMCPL01	o__Acidimicrobiales	c__Acidimicrobiia	p__Actinomycetota	d__Bacteria	derived from metagenome	order
GB_GCA_021846725.1	0.50431940923365	31.853587217645696	1.9235301497395665	3.0099241358090447	20.364728657254417	36.00874144196348	0.1610404214431831	5.964035258896546	1.9889573902417248	3.5869376924889105	s__JAMCPL01 sp021846725	g__JAMCPL01	f__JAMCPL01	o__Acidimicrobiales	c__Acidimicrobiia	p__Actinomycetota	d__Bacteria	derived from metagenome	order
GB_GCA_023379675.1	0.435249211251137	27.841293277310356	0.0	3.4590483676819024	14.70459247833006	32.12296556550294	0.0	1.2636868285498917	2.7687215851148568	4.587334060068322	s__JAMCPL01 sp023379675	g__JAMCPL01	f__JAMCPL01	o__Acidimicrobiales	c__Acidimicrobiia	p__Actinomycetota	d__Bacteria	derived from metagenome	order
GB_GCA_023379725.1	0.5055562005862315	31.049204733821608	1.408693670383986	3.301809490322723	19.372522659955525	35.547740640212545	0.3462655047699261	3.8800496590587334	2.5341680640864563	4.23031564319302	s__JAMCPL01 sp023379725	g__JAMCPL01	f__JAMCPL01	o__Acidimicrobiales	c__Acidimicrobiia	p__Actinomycetota	d__Bacteria	derived from metagenome	order
GB_GCA_021851885.1	0.8020894226060157	34.49764676334953	0.0	4.693324431579896	22.647924169816815	40.60293611670744	0.0	1.772735719320436	3.2045767860220646	6.391759694390448	s__JAJZBS01 sp021851885	g__JAJZBS01	f__JAMCQF01	o__Acidimicrobiales	c__Acidimicrobiia	p__Actinomycetota	d__Bacteria	derived from metagenome	order
GB_GCA_023379605.1	0.714523099663056	29.75289595839346	0.0	4.447024691102009	14.157280652616544	35.83842523604795	0.0	0.6509519260916257	3.152273416486646	6.0213616491786155	s__JAMCQF01 sp023379605	g__JAMCQF01	f__JAMCQF01	o__Acidimicrobiales	c__Acidimicrobiia	p__Actinomycetota	d__Bacteria	derived from metagenome	order
GB_GCA_023489235.1	0.5661348918330128	38.991175791507516	0.03960771830044063	4.231513024963604	26.987058258012603	44.0349995836226	0.0	1.131952616889361	3.1568871198198503	5.04886531586338	s__JAMDDE01 sp023489235	g__JAMDDE01	f__JAMDDE01	o__Acidimicrobiales	c__Acidimicrobiia	p__Actinomycetota	d__Bacteria	derived from metagenome	order
GB_GCA_022449565.1	0.7768560661816749	38.28918140050692	2.813961803065454	7.430157519507729	19.172377991549403	44.453678436263644	2.247415436988315	9.650980489527806	5.515320206503826	9.2432524366582	s__JAKUSA01 sp022449565	g__JAKUSA01	f__MedAcidi-G1	o__Acidimicrobiales	c__Acidimicrobiia	p__Actinomycetota	d__Bacteria	derived from metagenome	family
GB_GCA_000817085.1	0.8295930292342767	32.430775105342086	3.038437407924902	7.412028172615546	14.146113836747668	36.443776433659465	0.8756361629356753	10.155993107117817	5.713278690519848	8.766613693861157	s__MedAcidi-G1 sp000817085	g__MedAcidi-G1	f__MedAcidi-G1	o__Acidimicrobiales	c__Acidimicrobiia	p__Actinomycetota	d__Bacteria	derived from metagenome	genus
GB_GCA_002294285.1	0.8057299378909849	32.15279808398911	3.2000452002609117	8.094224233890822	13.980616380474576	37.647142690226914	1.3134005054427955	9.811334449766747	5.903541847402329	10.047828262485961	s__MedAcidi-G1 sp002294285	g__MedAcidi-G1	f__MedAcidi-G1	o__Acidimicrobiales	c__Acidimicrobiia	p__Actinomycetota	d__Bacteria	derived from metagenome	genus
GB_GCA_002299135.1	0.7571613256771121	35.48736461090526	4.309913136980654	7.240276704475735	19.583014864690725	39.35507522431756	0.2820176110550763	9.956251435591378	5.465969212731925	8.658849064719787	s__MedAcidi-G1 sp002299135	g__MedAcidi-G1	f__MedAcidi-G1	o__Acidimicrobiales	c__Acidimicrobiia	p__Actinomycetota	d__Bacteria	derived from metagenome	genus
GB_GCA_002699555.1	0.41018480505592836	34.22814598112603	4.892502412981171	7.169172781482698	15.845722962824837	39.28664224901675	2.528155548282448	11.08624736762231	5.54868470233205	8.562783111221961	s__MedAcidi-G1 sp002699555	g__MedAcidi-G1	f__MedAcidi-G1	o__Acidimicrobiales	c__Acidimicrobiia	p__Actinomycetota	d__Bacteria	derived from metagenome	genus
GB_GCA_002713545.1	0.7828869992966171	33.87773886482172	3.5547420289817744	7.313731200945862	15.095947095400831	38.82830113830426	0.7070497521655617	10.777576001929972	5.599293398219743	8.937720138311848	s__MedAcidi-G1 sp002713545	g__MedAcidi-G1	f__MedAcidi-G1	o__Acidimicrobiales	c__Acidimicrobiia	p__Actinomycetota	d__Bacteria	derived from metagenome	genus
GB_GCA_002716285.1	0.8142118373211744	37.33106348601351	3.2485106846933816	7.001319702174562	21.509698858476117	41.64704021760549	1.2921760644556475	7.597401292517102	5.317539447001297	8.568575930860604	s__MedAcidi-G1 sp002716285	g__MedAcidi-G1	f__MedAcidi-G1	o__Acidimicrobiales	c__Acidimicrobiia	p__Actinomycetota	d__Bacteria	derived from metagenome	genus
GB_GCA_002721755.1	0.812203214155012	34.18627143599756	3.874910325744624	7.647717234033928	16.682404966052168	39.0613645106757	0.6373095916705349	9.890494969074922	5.861472805242479	9.280440075922632	s__MedAcidi-G1 sp002721755	g__MedAcidi-G1	f__MedAcidi-G1	o__Acidimicrobiales	c__Acidimicrobiia	p__Actinomycetota	d__Bacteria	derived from metagenome	genus
GB_GCA_002729765.1	0.8366703799814162	34.53513612304148	5.096516794271901	6.864803735575333	16.064608374535638	38.853185692564224	1.741726166329928	12.885299359168657	5.125013682568767	8.265691275185523	s__MedAcidi-G1 sp002729765	g__MedAcidi-G1	f__MedAcidi-G1	o__Acidimicrobiales	c__Acidimicrobiia	p__Actinomycetota	d__Bacteria	derived from metagenome	genus
GB_GCA_003214465.1	0.8461213632446385	30.440711212025995	3.435860376450619	7.1793317507925565	12.234996210571374	34.80025596827923	1.07515051112838	8.741675825219353	5.670337086863732	8.961724899964343	s__MedAcidi-G1 sp003214465	g__MedAcidi-G1	f__MedAcidi-G1	o__Acidimicrobiales	c__Acidimicrobiia	p__Actinomycetota	d__Bacteria	derived from single cell	species
GB_GCA_000817115.1	0.9213350678609888	35.310533840029215	3.8686896746521624	7.1796256427516045	16.713705894388134	40.00588965675866	1.6478768025415	11.561536172952692	5.696227322588383	8.562735785186163	s__MedAcidi-G2B sp000817115	g__MedAcidi-G2B	f__MedAcidi-G1	o__Acidimicrobiales	c__Acidimicrobiia	p__Actinomycetota	d__Bacteria	derived from metagenome	genus
GB_GCA_003215175.1	0.9323673068439498	32.43275338795399	3.1831608679024903	7.534775551551089	12.36968627241374	37.254897408890834	1.2829446948854781	10.0217364612232	5.875353970292701	9.129103866125577	s__MedAcidi-G2B sp003215175	g__MedAcidi-G2B	f__MedAcidi-G1	o__Acidimicrobiales	c__Acidimicrobiia	p__Actinomycetota	d__Bacteria	derived from single cell	species
GB_GCA_012959995.1	0.9793549236212392	28.12331388852259	2.633137928460264	7.237599025849712	11.292969681803381	35.68427096443483	0.5318768443230744	8.334405613408084	5.602086474149139	8.922071751742545	s__MedAcidi-G2B sp012959995	g__MedAcidi-G2B	f__MedAcidi-G1	o__Acidimicrobiales	c__Acidimicrobiia	p__Actinomycetota	d__Bacteria	derived from metagenome	genus
GB_GCA_902634555.1	0.9318288753813988	31.1344984641208	3.324145714655723	7.192672274787343	12.569714083131966	35.39482943430792	0.6930919560431474	10.171927217888028	5.79389176250372	8.764938018554837	s__MedAcidi-G2B sp902634555	g__MedAcidi-G2B	f__MedAcidi-G1	o__Acidimicrobiales	c__Acidimicrobiia	p__Actinomycetota	d__Bacteria	derived from metagenome	genus
GB_GCA_913052525.1	0.9167148064611104	30.65558479200592	3.102876935764388	6.949506580275519	11.884664867803375	35.71755290067916	1.3058157642536994	9.370013068780137	5.445433599614915	8.432913075295929	s__MedAcidi-G2B sp913052525	g__MedAcidi-G2B	f__MedAcidi-G1	o__Acidimicrobiales	c__Acidimicrobiia	p__Actinomycetota	d__Bacteria	derived from metagenome	genus
GB_GCA_002329075.1	0.904766314246376	30.088816990216053	3.9127921341020593	7.048563201670297	10.127589832686628	36.61616194299657	2.379930316003056	11.972594032979373	5.301578212908581	8.476686272235039	s__S20-B6 sp002329075	g__S20-B6	f__MedAcidi-G1	o__Acidimicrobiales	c__Acidimicrobiia	p__Actinomycetota	d__Bacteria	derived from metagenome	family
GB_GCA_002346745.1	0.9536520900723864	30.90993495962713	4.013571614071178	7.120364515630929	10.466275984987401	37.5439028140714	2.9078650659135077	12.538482717140054	5.427627859535046	8.986462838188277	s__S20-B6 sp002346745	g__S20-B6	f__MedAcidi-G1	o__Acidimicrobiales	c__Acidimicrobiia	p__Actinomycetota	d__Bacteria	derived from metagenome	family
GB_GCA_002699725.1	0.9270963302571796	31.4397537979441	3.2690394669739895	7.120378844024604	12.279288279170764	38.52370121172284	1.7464327407455429	11.52997863626685	5.256956916969801	8.948951417700114	s__S20-B6 sp002699725	g__S20-B6	f__MedAcidi-G1	o__Acidimicrobiales	c__Acidimicrobiia	p__Actinomycetota	d__Bacteria	derived from metagenome	family
GB_GCA_014381945.1	0.917338465862992	26.3064703985104	3.2733319472566453	7.007879368604059	7.503017128176632	32.9643227207173	1.1954442714576894	13.033986455703348	5.231814258153323	8.802178440347511	s__S20-B6 sp014381945	g__S20-B6	f__MedAcidi-G1	o__Acidimicrobiales	c__Acidimicrobiia	p__Actinomycetota	d__Bacteria	derived from metagenome	family
GB_GCA_913054115.1	0.9195919589894412	29.24104632257786	2.7634958320244376	7.191725198194591	8.806539587057177	36.06994024258199	1.6135248623364258	10.306418976191848	5.397697820252808	9.00825474580838	s__S20-B6 sp913054115	g__S20-B6	f__MedAcidi-G1	o__Acidimicrobiales	c__Acidimicrobiia	p__Actinomycetota	d__Bacteria	derived from metagenome	family
GB_GCA_913055915.1	0.828594475797514	27.091784959687846	2.6906825486666657	6.934438702563893	6.671566497104903	33.347402240825694	1.8101773283321887	9.560790644066065	5.258000159014637	8.451435231306567	s__UBA3125 sp002365325	g__UBA3125	f__MedAcidi-G1	o__Acidimicrobiales	c__Acidimicrobiia	p__Actinomycetota	d__Bacteria	derived from metagenome	family
GB_GCA_002501135.1	0.8491200698839817	26.92353562358778	3.483222543990519	7.252613485111808	8.252417352745345	33.662419901113644	2.0445056045240464	11.112238125523517	5.2980301310243085	8.880688307951923	s__UBA3125 sp002501135	g__UBA3125	f__MedAcidi-G1	o__Acidimicrobiales	c__Acidimicrobiia	p__Actinomycetota	d__Bacteria	derived from metagenome	family
GB_GCA_002687745.1	0.8416382859538217	27.760831774695575	2.70921236818932	6.942871377124707	8.344101156720427	33.899486494258035	1.852423204584901	9.049801008166062	5.318575583957853	8.457248519403077	s__UBA3125 sp002687745	g__UBA3125	f__MedAcidi-G1	o__Acidimicrobiales	c__Acidimicrobiia	p__Actinomycetota	d__Bacteria	derived from metagenome	family
GB_GCA_002726315.1	0.7269017848935984	28.300294073356863	2.833438263547835	6.9788886542415955	9.609316094854146	33.85384860968791	1.5271605641860806	9.371535670216577	5.220268499665878	8.411494607796275	s__UBA3125 sp002726315	g__UBA3125	f__MedAcidi-G1	o__Acidimicrobiales	c__Acidimicrobiia	p__Actinomycetota	d__Bacteria	derived from metagenome	family
GB_GCA_014381745.1	0.8754995056433615	26.2136225073345	3.1220755101957023	7.022297430655714	5.976268403636277	32.902912038617934	1.8751178470120207	9.865012886884273	5.356499840293344	8.506802621605901	s__UBA3125 sp014381745	g__UBA3125	f__MedAcidi-G1	o__Acidimicrobiales	c__Acidimicrobiia	p__Actinomycetota	d__Bacteria	derived from metagenome	family
GB_GCA_015658775.1	0.8500705627764495	30.18981559499749	2.079588633468212	6.973708694359882	12.122725191151673	36.3928787186921	1.3188414660002943	9.40134556622266	4.922502948946985	8.565841496084772	s__UBA3125 sp015658775	g__UBA3125	f__MedAcidi-G1	o__Acidimicrobiales	c__Acidimicrobiia	p__Actinomycetota	d__Bacteria	derived from metagenome	family
GB_GCA_018673475.1	0.8480398317740925	28.462819050953946	3.1822772944292166	7.052543030004904	8.552724145258729	34.81435077668932	1.9168353134859015	10.003397065526338	5.291629541743953	8.605001624509683	s__UBA3125 sp018673475	g__UBA3125	f__MedAcidi-G1	o__Acidimicrobiales	c__Acidimicrobiia	p__Actinomycetota	d__Bacteria	derived from metagenome	family
GB_GCA_002348705.1	0.8629720260018026	31.05032334608561	1.4812372125040278	6.79832649539543	11.695651747349704	36.67065712117533	0.8076668993523195	8.952971883720833	5.032550680494178	8.765258749404826	s__UBA9410 sp002348705	g__UBA9410	f__MedAcidi-G1	o__Acidimicrobiales	c__Acidimicrobiia	p__Actinomycetota	d__Bacteria	derived from metagenome	family
GB_GCA_002714485.1	0.8905261993316353	26.855091917958323	1.7947119989661076	7.0959745013472535	8.013582888390564	33.22766372348382	1.2960222194675663	9.534633931694847	5.175704101571299	9.058609828309432	s__UBA9410 sp002714485	g__UBA9410	f__MedAcidi-G1	o__Acidimicrobiales	c__Acidimicrobiia	p__Actinomycetota	d__Bacteria	derived from metagenome	family
GB_GCA_002717365.1	0.8926349532891357	34.127731881315526	2.582928717168521	6.534645223250589	14.455387636944112	40.49140554661367	2.047018977884495	9.386593187667478	4.8725995036290195	8.338312925770948	s__UBA9410 sp002717365	g__UBA9410	f__MedAcidi-G1	o__Acidimicrobiales	c__Acidimicrobiia	p__Actinomycetota	d__Bacteria	derived from metagenome	family
GB_GCA_002727895.1	0.9326717433011928	31.52790375988833	2.2247523542417413	6.869405010911913	11.677935169529999	38.83934261985371	1.7522194432570264	10.573331251724458	4.960888864714706	8.813792762428697	s__UBA9410 sp002727895	g__UBA9410	f__MedAcidi-G1	o__Acidimicrobiales	c__Acidimicrobiia	p__Actinomycetota	d__Bacteria	derived from metagenome	family
GB_GCA_003541675.1	0.901161398752342	26.401737339840267	3.6104539408405985	7.592483034748697	6.005918771164955	34.04532354265563	2.2299807716602045	13.190597453774405	5.380450875863762	9.30002802698765	s__UBA9410 sp003541675	g__UBA9410	f__MedAcidi-G1	o__Acidimicrobiales	c__Acidimicrobiia	p__Actinomycetota	d__Bacteria	derived from metagenome	family
GB_GCA_012961035.1	0.8570733202565117	30.870263161849703	2.9301793832895253	7.1814054140513095	10.620810366705943	38.20650923089308	1.6785275151538057	11.152475402189278	5.2243625050907605	8.995640537928784	s__UBA9410 sp012961035	g__UBA9410	f__MedAcidi-G1	o__Acidimicrobiales	c__Acidimicrobiia	p__Actinomycetota	d__Bacteria	derived from metagenome	family
GB_GCA_014237715.1	0.9304718150828788	28.56714480226039	2.5124535617216965	7.15113739647271	7.70652867559358	35.54733706688167	1.711557094653244	10.632563074939156	5.142873615269366	8.976451020821845	s__UBA9410 sp014237715	g__UBA9410	f__MedAcidi-G1	o__Acidimicrobiales	c__Acidimicrobiia	p__Actinomycetota	d__Bacteria	derived from metagenome	family
GB_GCA_014239855.1	0.936784461121272	26.1244415209853	2.753366155112373	6.836266169876294	6.5472173642269755	32.975065741019016	1.9725960997535938	10.614516234342638	5.045754339052602	8.617669868493115	s__UBA9410 sp014239855	g__UBA9410	f__MedAcidi-G1	o__Acidimicrobiales	c__Acidimicrobiia	p__Actinomycetota	d__Bacteria	derived from metagenome	family
GB_GCA_014240365.1	0.8719852046895241	26.9072740035698	2.9967331361562306	7.097914326473302	6.65566072071841	33.846207439809746	1.6284066861129878	10.5816035915137	5.223305137256409	8.81921123560445	s__UBA9410 sp014240365	g__UBA9410	f__MedAcidi-G1	o__Acidimicrobiales	c__Acidimicrobiia	p__Actinomycetota	d__Bacteria	derived from metagenome	family
GB_GCA_016845305.1	0.9534292089562876	27.454014055436105	2.5987527844453844	6.749224617926443	8.039709071206326	35.42379676399039	2.0688084497350987	10.449363069192923	4.82252990646773	8.718728310659497	s__UBA9410 sp016845305	g__UBA9410	f__MedAcidi-G1	o__Acidimicrobiales	c__Acidimicrobiia	p__Actinomycetota	d__Bacteria	derived from metagenome	family
GB_GCA_022451505.1	0.8611305004696415	31.16411325293923	3.370738319039476	7.552613713942706	10.322967086369545	38.127109781516104	2.469035584342892	11.875176711175113	5.364541649612628	9.313243860842537	s__UBA9410 sp022451505	g__UBA9410	f__MedAcidi-G1	o__Acidimicrobiales	c__Acidimicrobiia	p__Actinomycetota	d__Bacteria	derived from metagenome	family
GB_GCA_022452035.1	0.8866320319722742	33.84217011707483	3.802704187828899	7.175058431073232	12.652778356157743	40.49668178864024	2.764968719210055	11.686209243723237	5.1392929526147135	8.938669315605173	s__UBA9410 sp022452035	g__UBA9410	f__MedAcidi-G1	o__Acidimicrobiales	c__Acidimicrobiia	p__Actinomycetota	d__Bacteria	derived from metagenome	family
GB_GCA_022452145.1	0.8929640340087067	31.810366768620774	2.6699011091480065	7.009354299867876	12.047282781569113	38.69759418123396	1.7240651228819797	10.468970611720563	4.9447041569224615	8.76417231112797	s__UBA9410 sp022452145	g__UBA9410	f__MedAcidi-G1	o__Acidimicrobiales	c__Acidimicrobiia	p__Actinomycetota	d__Bacteria	derived from metagenome	family
GB_GCA_913030665.1	0.8647328787336335	30.95848163485764	2.886031222850986	7.151227171418697	9.782128982360469	38.179180015948546	1.75071480832713	12.96961493742345	5.081793663841964	8.97108787914062	s__UBA9410 sp913030665	g__UBA9410	f__MedAcidi-G1	o__Acidimicrobiales	c__Acidimicrobiia	p__Actinomycetota	d__Bacteria	derived from metagenome	family
GB_GCA_003577145.1	0.7412498166576843	29.511598090771347	1.8826625759933688	7.58350123706427	12.429432808289006	35.43571673642043	0.5109156379244941	7.936924446937581	5.642499682796912	9.879708766293527	s__ATN2 sp003577145	g__ATN2	f__Microtrichaceae	o__Acidimicrobiales	c__Acidimicrobiia	p__Actinomycetota	d__Bacteria	derived from metagenome	family
GB_GCA_020637215.1	0.9367612128901612	24.423089061409456	0.9508306228514747	6.824285639620392	10.206825003002605	30.92057556680207	0.9390581591387501	5.132203011329412	4.897308496386942	8.8599824665597	s__AWTP1-35 sp003962875	g__AWTP1-35	f__Microtrichaceae	o__Acidimicrobiales	c__Acidimicrobiia	p__Actinomycetota	d__Bacteria	derived from metagenome	genus
GB_GCA_018268735.1	0.8996337338742856	25.515553534599555	1.1514372766139873	6.457882049866926	11.17078152902802	32.17073155015779	0.5027553946245777	5.516404753033688	4.527853638726004	8.421012241328551	s__AWTP1-35 sp018268735	g__AWTP1-35	f__Microtrichaceae	o__Acidimicrobiales	c__Acidimicrobiia	p__Actinomycetota	d__Bacteria	derived from metagenome	genus
RS_GCF_020715685.1	0.9405931487280836	27.94910206304467	0.0	7.082832881478371	12.349046688921689	34.41085100919993	0.22728154269502188	4.951808597470922	5.022154627962635	9.363562199934474	s__AWTP1-35 sp020715685	g__AWTP1-35	f__Microtrichaceae	o__Acidimicrobiales	c__Acidimicrobiia	p__Actinomycetota	d__Bacteria	none	species
GB_GCA_023427825.1	0.9363460274648512	27.684154950924743	0.3919989420837	7.333651533383148	13.709457147590747	33.699763590066084	0.25534490380053554	5.673288763020972	5.1819664311455975	9.615771468667607	s__AWTP1-35 sp023427825	g__AWTP1-35	f__Microtrichaceae	o__Acidimicrobiales	c__Acidimicrobiia	p__Actinomycetota	d__Bacteria	derived from metagenome	genus
GB_GCA_023434535.1	0.9404348442528934	25.462057150771233	0.7266501001140404	6.886198045272331	10.079674176688128	31.906223443164382	0.3596832662152212	5.0920863465489985	4.95733460329394	9.07506065228907	s__AWTP1-35 sp023434535	g__AWTP1-35	f__Microtrichaceae	o__Acidimicrobiales	c__Acidimicrobiia	p__Actinomycetota	d__Bacteria	derived from metagenome	genus
GB_GCA_023450775.1	0.9366710668956576	24.70420962505694	0.8456693243752853	7.124750829814165	9.563224175913565	30.984221820456952	0.5920554566666885	5.445183147335517	5.122439760788941	9.378831246640969	s__AWTP1-35 sp023450775	g__AWTP1-35	f__Microtrichaceae	o__Acidimicrobiales	c__Acidimicrobiia	p__Actinomycetota	d__Bacteria	derived from metagenome	genus
GB_GCA_903868545.1	0.8752495074219308	31.56733343370523	0.0	7.731659472872285	15.716603807289573	39.06007858285413	0.0	5.511723394187882	5.500281951474183	10.25074622789257	s__CAIPVR01 sp903868545	g__CAIPVR01	f__Microtrichaceae	o__Acidimicrobiales	c__Acidimicrobiia	p__Actinomycetota	d__Bacteria	derived from metagenome	family
GB_GCA_903930035.1	0.8746138057421005	30.724704118458828	0.6414929207025244	7.4147659074732895	13.577506071259176	38.47356348746708	1.0916301563641524	3.7136254352845537	5.385706972514197	9.785190055836878	s__CAJANQ01 sp903930035	g__CAJANQ01	f__Microtrichaceae	o__Acidimicrobiales	c__Acidimicrobiia	p__Actinomycetota	d__Bacteria	derived from metagenome	family
GB_GCA_903941145.1	0.8896115116366745	29.6239413009837	0.0	7.312835501046877	13.938164423060172	36.65562444707935	0.09028186932593085	2.536751801635746	5.285771849629841	9.715010774475784	s__CAJANQ01 sp903941145	g__CAJANQ01	f__Microtrichaceae	o__Acidimicrobiales	c__Acidimicrobiia	p__Actinomycetota	d__Bacteria	derived from metagenome	family
GB_GCA_001025035.1	0.9394981221497856	17.52250757825489	0.0	7.720043210050169	2.436141761041954	22.616533480557674	0.0	0.7965271256542099	5.69574687031656	9.985706828063536	s__IMCC26207 sp001025035	g__IMCC26207	f__Microtrichaceae	o__Acidimicrobiales	c__Acidimicrobiia	p__Actinomycetota	d__Bacteria	none	species
GB_GCA_009700815.1	0.9155622568108954	20.6442930541225	0.0	7.679006540366135	6.7206922417940795	25.99368709586477	0.0	0.5510059063044377	5.572852309819711	9.744420893043586	s__IMCC26207 sp009700815	g__IMCC26207	f__Microtrichaceae	o__Acidimicrobiales	c__Acidimicrobiia	p__Actinomycetota	d__Bacteria	derived from metagenome	genus
GB_GCA_009701845.1	0.922698691115018	20.53307339794001	0.0	7.602655226296547	5.951777532950247	26.105989331052367	0.0	0.9044289797927618	5.511881520275876	9.663748163000017	s__IMCC26207 sp009701845	g__IMCC26207	f__Microtrichaceae	o__Acidimicrobiales	c__Acidimicrobiia	p__Actinomycetota	d__Bacteria	derived from metagenome	genus
GB_GCA_945888825.1	0.9210223800835234	21.16786394554876	0.0	7.864650271701051	5.806034396148606	26.212604572690644	0.0	0.7908248416201875	5.835323025765162	10.039020898168298	s__IMCC26207 sp945888825	g__IMCC26207	f__Microtrichaceae	o__Acidimicrobiales	c__Acidimicrobiia	p__Actinomycetota	d__Bacteria	derived from metagenome	genus
GB_GCA_945901935.1	0.9145588346122848	21.77164031452769	0.0	7.833386418093163	6.805026126401481	26.831992137546365	0.0	2.590176463079718	5.796140986328956	9.929941455037708	s__IMCC26207 sp945901935	g__IMCC26207	f__Microtrichaceae	o__Acidimicrobiales	c__Acidimicrobiia	p__Actinomycetota	d__Bacteria	derived from metagenome	genus
GB_GCA_024222295.1	0.961550091571316	22.508266948939266	2.5720118358061765	7.707892964396483	5.957668006469547	29.590520234590407	0.8793512221037252	10.171151104247098	5.419407286963039	10.184135567367203	s__JAAEPF01 sp024222295	g__JAAEPF01	f__Microtrichaceae	o__Acidimicrobiales	c__Acidimicrobiia	p__Actinomycetota	d__Bacteria	derived from metagenome	family
GB_GCA_016703525.1	0.8879616141268756	24.66516847103987	0.25763052109792994	6.991610830767172	11.681364726855712	32.096243649630985	0.6477582527143644	3.2535144550245345	5.065293132595174	9.203029060598091	s__JADJBW01 sp016703525	g__JADJBW01	f__Microtrichaceae	o__Acidimicrobiales	c__Acidimicrobiia	p__Actinomycetota	d__Bacteria	derived from metagenome	family
GB_GCA_020845705.1	0.8891630251382867	28.618835784114978	0.24364984521634891	6.793016717120872	13.800117270411373	35.47998927227693	0.04430942737354737	3.76462825314331	5.028210647085867	8.979695520595042	s__JADLFH01 sp020845705	g__JADLFH01	f__Microtrichaceae	o__Acidimicrobiales	c__Acidimicrobiia	p__Actinomycetota	d__Bacteria	derived from metagenome	family
GB_GCA_023392475.1	0.9538657656109668	28.416169461074062	0.5308654731039448	5.928524156155964	13.417242063448384	35.42351669681627	0.5474112300617129	5.327763059282381	4.145280779662848	8.188625506554164	s__JAEVZA01 sp023392475	g__JAEVZA01	f__Microtrichaceae	o__Acidimicrobiales	c__Acidimicrobiia	p__Actinomycetota	d__Bacteria	derived from metagenome	family
GB_GCA_023437745.1	0.9249336712102952	28.849121458316123	0.47516542440873444	7.162257323163009	14.050508870911813	35.43288748514212	0.29336172013713746	4.665072606219305	5.10757210425977	9.405873839465336	s__JAEZFI01 sp023437745	g__JAEZFI01	f__Microtrichaceae	o__Acidimicrobiales	c__Acidimicrobiia	p__Actinomycetota	d__Bacteria	derived from metagenome	family
GB_GCA_023389745.1	0.9494176999387228	26.127815166898657	1.8553795390589687	7.535465317192173	12.775569815913888	32.750157279608175	0.8866514413896205	7.124662945142162	5.435145816787808	9.687527916780706	s__JAFAFN01 sp023389745	g__JAFAFN01	f__Microtrichaceae	o__Acidimicrobiales	c__Acidimicrobiia	p__Actinomycetota	d__Bacteria	derived from metagenome	family
GB_GCA_023423475.1	0.9505480936462232	25.80465094520295	0.9802068993521984	7.765739447028181	11.759150261149587	32.58972411154295	0.0	5.854377533758727	5.7746977860174455	9.885924880954649	s__JAFAFN01 sp023423475	g__JAFAFN01	f__Microtrichaceae	o__Acidimicrobiales	c__Acidimicrobiia	p__Actinomycetota	d__Bacteria	derived from metagenome	family
GB_GCA_023423215.1	0.9592164962653112	30.493840240591446	1.7124997819925758	7.338589548475897	14.818040357252347	37.24535311704512	0.23172551150498877	7.444852365671075	5.262031579419573	9.542573660100915	s__JAFAFZ01 sp023423215	g__JAFAFZ01	f__Microtrichaceae	o__Acidimicrobiales	c__Acidimicrobiia	p__Actinomycetota	d__Bacteria	derived from metagenome	family
GB_GCA_020439285.1	0.9108608173397316	24.1096313987699	0.9193439678141	6.758332155249414	11.45716769155286	29.617713052850686	0.3280052123666788	4.707598925591919	5.02614276206521	8.599592982678164	s__JAGQSZ01 sp020439285	g__JAGQSZ01	f__Microtrichaceae	o__Acidimicrobiales	c__Acidimicrobiia	p__Actinomycetota	d__Bacteria	derived from metagenome	family
GB_GCA_020027475.1	0.9493709793513057	22.733073011106235	2.8646104270617467	7.862484075089852	7.4207794280397685	28.50231803582522	0.897347638699951	9.803297059918638	5.839046223829595	9.901140213005402	s__JAHRAZ01 sp020027475	g__JAHRAZ01	f__Microtrichaceae	o__Acidimicrobiales	c__Acidimicrobiia	p__Actinomycetota	d__Bacteria	derived from metagenome	family
GB_GCA_023957995.1	0.9374665521410116	20.162614570735077	2.4319357524494243	7.747649745223439	5.577330123675713	26.774230386633874	0.8464979495278234	9.646579163344812	5.503447023507883	10.232310877470063	s__JAMLGJ01 sp023957995	g__JAMLGJ01	f__Microtrichaceae	o__Acidimicrobiales	c__Acidimicrobiia	p__Actinomycetota	d__Bacteria	derived from metagenome	family
GB_GCA_023958095.1	0.9326315494825974	22.608583417908864	3.2798226449227794	7.66173106982246	7.230551709430108	29.7064910181984	0.9166318107831105	12.10182875221021	5.625480278612168	9.962267382930534	s__JAMLGJ01 sp023958095	g__JAMLGJ01	f__Microtrichaceae	o__Acidimicrobiales	c__Acidimicrobiia	p__Actinomycetota	d__Bacteria	derived from metagenome	family
GB_GCA_023957975.1	0.9662551977247836	22.411132866628495	0.0	7.022575322809231	8.277047605851191	28.72949762438291	0.0	4.733271030138046	5.202080685633257	9.119106836132588	s__JAMLGM01 sp023957975	g__JAMLGM01	f__Microtrichaceae	o__Acidimicrobiales	c__Acidimicrobiia	p__Actinomycetota	d__Bacteria	derived from metagenome	family
RS_GCF_000299415.1	0.9792919879788382	15.329356666994595	1.6769595791059464	7.329500406016151	0.1955521359283754	23.103939144468864	0.07106145200398029	7.7742967640588345	5.213947339767081	9.627712926425547	s__Microthrix parvicella	g__Microthrix	f__Microtrichaceae	o__Acidimicrobiales	c__Acidimicrobiia	p__Actinomycetota	d__Bacteria	none	species
GB_GCA_016719385.1	0.972723471765618	19.01384151293707	2.1729392191941805	7.679422418886575	3.575253860575234	26.70483862374634	0.649698303679189	7.820703446472763	5.528474076898522	9.888540771871824	s__Microthrix subdominans	g__Microthrix	f__Microtrichaceae	o__Acidimicrobiales	c__Acidimicrobiia	p__Actinomycetota	d__Bacteria	derived from metagenome	genus
GB_GCA_007118345.1	0.9400319640528528	27.64710024778568	3.1958532700081546	8.482569852303234	12.257926481415808	34.122565864008976	1.2414072098788267	10.37675774811046	6.262447700171897	10.794295719696802	s__SKRR01 sp007118345	g__SKRR01	f__Microtrichaceae	o__Acidimicrobiales	c__Acidimicrobiia	p__Actinomycetota	d__Bacteria	derived from metagenome	family
GB_GCA_019694615.1	0.9169986930077092	23.29353430073234	0.0	6.881461810357308	10.229410951981967	29.705886753846006	0.0	2.854597295071178	5.046119558972194	9.010659671984014	s__SSF14 sp019694615	g__SSF14	f__Microtrichaceae	o__Acidimicrobiales	c__Acidimicrobiia	p__Actinomycetota	d__Bacteria	derived from metagenome	family
GB_GCA_005777415.1	0.8678307542932827	27.90378219374933	0.07341622881650611	7.659741987878761	13.514795744077164	33.48695738020008	0.0	4.092803744910585	5.394884656595854	10.096461063565396	s__SXMI01 sp005777415	g__SXMI01	f__Microtrichaceae	o__Acidimicrobiales	c__Acidimicrobiia	p__Actinomycetota	d__Bacteria	derived from metagenome	family
GB_GCA_016870275.1	0.8975417754378567	28.61743226186434	0.7842685332908963	7.940837368159605	14.734437526370378	34.15700290643251	0.45221110310163626	4.157963203285017	5.461554493568058	10.452273722630695	s__SXMI01 sp016870275	g__SXMI01	f__Microtrichaceae	o__Acidimicrobiales	c__Acidimicrobiia	p__Actinomycetota	d__Bacteria	derived from metagenome	family
GB_GCA_903852755.1	0.8373951578881038	31.45799948245401	0.6150399071011585	7.853272551946545	18.186263103033706	36.85423503086748	0.0	5.033970629065002	5.473976431633132	10.428974669818166	s__SXMI01 sp903852755	g__SXMI01	f__Microtrichaceae	o__Acidimicrobiales	c__Acidimicrobiia	p__Actinomycetota	d__Bacteria	derived from metagenome	family
GB_GCA_903873135.1	0.8497317717923114	31.152739762961403	1.4061173889733345	8.023506059701019	16.575090961769302	36.23981172740322	0.8977779728545228	6.468617497957413	5.686764379783707	10.670803961807906	s__SXMI01 sp903873135	g__SXMI01	f__Microtrichaceae	o__Acidimicrobiales	c__Acidimicrobiia	p__Actinomycetota	d__Bacteria	derived from metagenome	family
GB_GCA_903925745.1	0.8634042120328738	28.70282665487101	1.719544018688115	7.9329306361548815	16.20745494474544	34.896380623855755	0.7686754754170981	5.999839012108274	5.600813221118391	10.463158097835178	s__SXMI01 sp903925745	g__SXMI01	f__Microtrichaceae	o__Acidimicrobiales	c__Acidimicrobiia	p__Actinomycetota	d__Bacteria	derived from metagenome	family
GB_GCA_903953195.1	0.9233504379002808	27.6473495283554	0.5736903898290024	7.279633373970224	12.63641146122706	34.333811232111834	0.47834836760338617	2.5648901344424395	5.233644969005106	9.529062476741593	s__SXMI01 sp903953195	g__SXMI01	f__Microtrichaceae	o__Acidimicrobiales	c__Acidimicrobiia	p__Actinomycetota	d__Bacteria	derived from metagenome	family
GB_GCA_003514205.1	0.7308893315902817	18.145187195197927	0.0	7.12214281102823	3.841480201199662	23.48354842730585	0.0	3.2558527244924402	5.159420741113401	9.180680993724163	s__UBA11034 sp003514205	g__UBA11034	f__Microtrichaceae	o__Acidimicrobiales	c__Acidimicrobiia	p__Actinomycetota	d__Bacteria	derived from metagenome	family
GB_GCA_003158835.1	0.8987488672813736	34.43763866454925	0.0	5.38587176551931	20.24373767259209	41.37924357150048	0.0	0.0	3.6881094793685967	7.527232121227461	s__Fen-671 sp003158835	g__Fen-671	f__Palsa-688	o__Acidimicrobiales	c__Acidimicrobiia	p__Actinomycetota	d__Bacteria	derived from metagenome	order
GB_GCA_003166025.1	0.9210425677718628	30.896465071444446	0.0	5.338083605981007	15.738481647602207	37.65465212526049	0.0	0.0	3.8343983413225105	7.347858327197107	s__Fen-671 sp003166025	g__Fen-671	f__Palsa-688	o__Acidimicrobiales	c__Acidimicrobiia	p__Actinomycetota	d__Bacteria	derived from metagenome	order
GB_GCA_019241495.1	0.872880303974677	37.69895917142399	0.0	4.759046954671021	23.982554557360565	44.591938086164326	0.0	1.707547725751584	3.1156204845270343	6.556575479291686	s__JAFAWZ01 sp019241495	g__JAFAWZ01	f__Palsa-688	o__Acidimicrobiales	c__Acidimicrobiia	p__Actinomycetota	d__Bacteria	derived from metagenome	order
GB_GCA_021788115.1	0.901749165752304	37.5844034263011	0.0	5.256122483194403	23.40807699445593	45.3408934779119	0.0	2.8104937088673347	3.773125563289795	6.9975135843645635	s__JAJYLA01 sp021788115	g__JAJYLA01	f__Palsa-688	o__Acidimicrobiales	c__Acidimicrobiia	p__Actinomycetota	d__Bacteria	derived from metagenome	order
GB_GCA_021799445.1	0.8188786704228916	35.297991111065414	0.0	4.942598733838963	21.822787780146413	41.99839454864648	0.0	1.482722302383472	3.45104849792494	6.660162378916388	s__JAJZAM01 sp021799445	g__JAJZAM01	f__Palsa-688	o__Acidimicrobiales	c__Acidimicrobiia	p__Actinomycetota	d__Bacteria	derived from metagenome	order
GB_GCA_021808425.1	0.8579786133793893	30.510128834927645	0.0	5.378553394854665	16.838620203448876	36.29200982332122	0.0	1.5679264980606682	3.5634395186939205	7.147276695971452	s__JAJZAM01 sp021808425	g__JAJZAM01	f__Palsa-688	o__Acidimicrobiales	c__Acidimicrobiia	p__Actinomycetota	d__Bacteria	derived from metagenome	order
GB_GCA_021808665.1	0.8910606985718416	33.450263597205804	0.0	4.797452042514138	20.614680557581973	40.22184729311607	0.0	2.78737062270591	3.2313805552242774	6.5570016071220545	s__JAJZAM01 sp021808665	g__JAJZAM01	f__Palsa-688	o__Acidimicrobiales	c__Acidimicrobiia	p__Actinomycetota	d__Bacteria	derived from metagenome	order
GB_GCA_021815935.1	0.9270276030429786	29.811961356905755	0.0	5.2784972771321135	16.61590491539727	35.544567709309405	0.0	2.029965611295233	3.5431197110943766	7.055239412367486	s__JAJZAM01 sp021815935	g__JAJZAM01	f__Palsa-688	o__Acidimicrobiales	c__Acidimicrobiia	p__Actinomycetota	d__Bacteria	derived from metagenome	order
GB_GCA_021828685.1	0.8825225497039024	32.22604256634215	0.0	4.8092699069975255	18.619998895034527	38.36233673631658	0.0	2.642914859236214	3.240315888190435	6.552784272004452	s__JAJZAM01 sp021828685	g__JAJZAM01	f__Palsa-688	o__Acidimicrobiales	c__Acidimicrobiia	p__Actinomycetota	d__Bacteria	derived from metagenome	order
GB_GCA_021838305.1	0.8704066725627311	33.097452562139196	0.0	5.500965930759833	20.159307162840356	38.43663401823844	0.0	3.069895326581527	3.8139324795684173	7.146737539248503	s__JAJZAM01 sp021838305	g__JAJZAM01	f__Palsa-688	o__Acidimicrobiales	c__Acidimicrobiia	p__Actinomycetota	d__Bacteria	derived from metagenome	order
GB_GCA_021847945.1	0.8646929033654985	35.969597850938115	0.0	4.935036271483822	23.331361524728287	42.537563667466884	0.0	1.615849944248101	3.4245049523729088	6.5801397199794796	s__JAJZAM01 sp021847945	g__JAJZAM01	f__Palsa-688	o__Acidimicrobiales	c__Acidimicrobiia	p__Actinomycetota	d__Bacteria	derived from metagenome	order
GB_GCA_021821705.1	0.8964052021647062	31.739624798708334	0.0	5.217694686484123	17.95257520436961	39.29104077299904	0.0	0.0	3.647378632966018	7.212514865090531	s__JAJZMF01 sp021821705	g__JAJZMF01	f__Palsa-688	o__Acidimicrobiales	c__Acidimicrobiia	p__Actinomycetota	d__Bacteria	derived from metagenome	order
GB_GCA_021828475.1	0.8829284899231469	33.24077386627583	0.0	5.386091542373006	19.921054612228033	40.844726632390866	0.0	0.40251883215928785	3.7248595967045457	7.414592254082831	s__JAJZMF01 sp021828475	g__JAJZMF01	f__Palsa-688	o__Acidimicrobiales	c__Acidimicrobiia	p__Actinomycetota	d__Bacteria	derived from metagenome	order
GB_GCA_021850325.1	0.9276643040496708	32.44792169505275	0.0	5.138153526588822	17.632649281865078	39.55756771607757	0.0	0.0	3.5560878889757808	7.224680294435998	s__JAJZMF01 sp021850325	g__JAJZMF01	f__Palsa-688	o__Acidimicrobiales	c__Acidimicrobiia	p__Actinomycetota	d__Bacteria	derived from metagenome	order
GB_GCA_021787035.1	0.9158351659910856	35.61117547514166	0.0	5.033685167960551	20.97604252722598	42.230522127797755	0.0	0.0	3.644321702194499	6.927527569700231	s__JAJZYO01 sp021787035	g__JAJZYO01	f__Palsa-688	o__Acidimicrobiales	c__Acidimicrobiia	p__Actinomycetota	d__Bacteria	derived from metagenome	order
GB_GCA_021787365.1	0.8942823784153366	36.23738578242294	0.0	4.976379987453299	21.596622134882928	43.34995220107946	0.0	0.0	3.683659237651975	6.97415719387382	s__JAJZYO01 sp021787365	g__JAJZYO01	f__Palsa-688	o__Acidimicrobiales	c__Acidimicrobiia	p__Actinomycetota	d__Bacteria	derived from metagenome	order
GB_GCA_021798075.1	0.9053912160873968	34.642776565680116	0.0	5.184760646358222	20.00238106068413	41.41142337573031	0.0	0.0	3.67177992307827	7.234185767759229	s__JAJZYO01 sp021798075	g__JAJZYO01	f__Palsa-688	o__Acidimicrobiales	c__Acidimicrobiia	p__Actinomycetota	d__Bacteria	derived from metagenome	order
GB_GCA_023489205.1	0.769943623437977	39.65266527962518	0.0	4.877878239705809	25.700491939258445	45.96512802887515	0.0	0.0	3.7185178090213418	6.86643373465764	s__JAJZYO01 sp023489205	g__JAJZYO01	f__Palsa-688	o__Acidimicrobiales	c__Acidimicrobiia	p__Actinomycetota	d__Bacteria	derived from metagenome	order
GB_GCA_021796905.1	0.8873100122767783	37.606659922199995	0.0	5.899115984507227	22.175949802174372	44.32235866174839	0.0	2.8642899238299675	4.16577670901667	7.469337896833814	s__JAKAQB01 sp021796905	g__JAKAQB01	f__Palsa-688	o__Acidimicrobiales	c__Acidimicrobiia	p__Actinomycetota	d__Bacteria	derived from metagenome	order
GB_GCA_021809885.1	0.8359021176405401	36.01888429529556	0.0	5.221644159933697	22.70247921341742	42.62040413161547	0.0	1.3459073603595098	3.793687504811164	6.789542056348164	s__JAKAQB01 sp021809885	g__JAKAQB01	f__Palsa-688	o__Acidimicrobiales	c__Acidimicrobiia	p__Actinomycetota	d__Bacteria	derived from metagenome	order
GB_GCA_021811865.1	0.8186830047342254	40.48674302527406	0.0	5.492865953045229	26.11725808982095	47.03813548368942	0.0	1.04186704236076	3.861082505095965	7.028384360575828	s__JAKAQB01 sp021811865	g__JAKAQB01	f__Palsa-688	o__Acidimicrobiales	c__Acidimicrobiia	p__Actinomycetota	d__Bacteria	derived from metagenome	order
GB_GCA_021819345.1	0.8762541930871964	35.781269066507164	0.0	5.680766093897164	19.75223854729967	42.96379468950529	0.0	3.618919137140269	4.127067189189279	7.319370319286384	s__JAKAQB01 sp021819345	g__JAKAQB01	f__Palsa-688	o__Acidimicrobiales	c__Acidimicrobiia	p__Actinomycetota	d__Bacteria	derived from metagenome	order
GB_GCA_021846485.1	0.8594170006671394	37.06604726984805	0.0	5.608061022437411	23.338530360735696	44.02009368286648	0.0	4.409809289134974	3.9196353093840113	7.263507998770303	s__JAKAQB01 sp021846485	g__JAKAQB01	f__Palsa-688	o__Acidimicrobiales	c__Acidimicrobiia	p__Actinomycetota	d__Bacteria	derived from metagenome	order
GB_GCA_021323695.1	0.9028173859197176	42.93189869542697	0.0	5.470130990074681	28.667983866111687	50.54721965326478	0.0	0.0	3.797044160399904	7.590263980763165	s__JAKAWM01 sp021323695	g__JAKAWM01	f__Palsa-688	o__Acidimicrobiales	c__Acidimicrobiia	p__Actinomycetota	d__Bacteria	derived from metagenome	order
GB_GCA_021827285.1	0.9429959393658618	37.33654649896102	0.0	4.616453996760648	22.340789070128313	44.51925900081626	0.0	0.0	3.3202411085627386	6.573822471479131	s__JAKAWM01 sp021827285	g__JAKAWM01	f__Palsa-688	o__Acidimicrobiales	c__Acidimicrobiia	p__Actinomycetota	d__Bacteria	derived from metagenome	order
GB_GCA_021816565.1	0.8884979986970019	39.52388575393381	0.0	5.255265936186751	24.83866515627471	46.99344143317239	0.0	2.394907960436514	3.54310032144819	7.082744053856654	s__JAKAXG01 sp021816565	g__JAKAXG01	f__Palsa-688	o__Acidimicrobiales	c__Acidimicrobiia	p__Actinomycetota	d__Bacteria	derived from metagenome	order
GB_GCA_021827225.1	0.8939856658418325	37.79242140916152	0.0	5.221947792328599	23.76558293393867	44.91225635661349	0.0	0.12434335803121854	3.658906935542629	6.9594932932392535	s__JAKAXG01 sp021827225	g__JAKAXG01	f__Palsa-688	o__Acidimicrobiales	c__Acidimicrobiia	p__Actinomycetota	d__Bacteria	derived from metagenome	order
GB_GCA_021809105.1	0.9302111271948648	33.04972287226368	0.0	4.956431741003279	19.289675375702867	39.85444918099321	0.0	0.7088589622143058	3.1815398559781896	6.895108392958798	s__JAKBAM01 sp021809105	g__JAKBAM01	f__Palsa-688	o__Acidimicrobiales	c__Acidimicrobiia	p__Actinomycetota	d__Bacteria	derived from metagenome	order
GB_GCA_021808785.1	0.8832362687949903	37.23870756888857	0.0	5.1493279691738705	22.374521146186204	44.74229702962792	0.03226522708266466	3.7341741888440314	3.467944812285228	6.902453624850077	s__JAKCDU01 sp021808785	g__JAKCDU01	f__Palsa-688	o__Acidimicrobiales	c__Acidimicrobiia	p__Actinomycetota	d__Bacteria	derived from metagenome	order
GB_GCA_021838445.1	0.9014720469132356	36.20611438580719	0.0	4.917885486886805	23.116966694317373	42.93553382762943	0.0	2.1815734602822623	3.262665550325499	6.713705199577643	s__JAKCDU01 sp021838445	g__JAKCDU01	f__Palsa-688	o__Acidimicrobiales	c__Acidimicrobiia	p__Actinomycetota	d__Bacteria	derived from metagenome	order
GB_GCA_003156795.1	0.8797682632238942	31.577119270764857	0.0	4.9221446502054205	19.064119627382773	37.806821747697995	0.0	2.1381848969376973	3.3401469818731497	6.945436007241162	s__PALSA-688 sp003156795	g__PALSA-688	f__Palsa-688	o__Acidimicrobiales	c__Acidimicrobiia	p__Actinomycetota	d__Bacteria	derived from metagenome	order
GB_GCA_003156595.1	0.9277602755162984	28.30408209879357	0.0	4.661350281971477	14.749988701035145	34.47249645777638	0.0	1.0513773464033598	3.2551885016273934	6.480946005932451	s__PALSA-693 sp003156595	g__PALSA-693	f__Palsa-688	o__Acidimicrobiales	c__Acidimicrobiia	p__Actinomycetota	d__Bacteria	derived from metagenome	order
GB_GCA_009785715.1	0.9717154342916184	37.71580428510013	0.0	4.619661090150783	23.616749579759592	44.160791684148464	0.0	0.9580980930670133	3.1394626142584556	6.403685857391918	s__WQVT01 sp009785715	g__WQVT01	f__Palsa-688	o__Acidimicrobiales	c__Acidimicrobiia	p__Actinomycetota	d__Bacteria	derived from metagenome	order
GB_GCA_003244275.1	0.8527069023127882	31.35257267870141	0.0	5.147806116962153	15.344763006287167	37.92537998814594	0.0	3.570503001098918	3.3873239042045653	6.605259376500664	s__QHCF01 sp003244275	g__QHCF01	f__QHCF01	o__Acidimicrobiales	c__Acidimicrobiia	p__Actinomycetota	d__Bacteria	derived from metagenome	order
GB_GCA_003133545.1	0.9379080561310804	27.0269664270482	0.0	4.579469539492005	12.910045368343667	32.670067676185596	0.0	0.4134978955230455	2.9429110814713213	6.321579537119483	s__Bog-473 sp003133545	g__Bog-473	f__RAAP-2	o__Acidimicrobiales	c__Acidimicrobiia	p__Actinomycetota	d__Bacteria	derived from metagenome	family
GB_GCA_003160635.1	0.9100148520448438	30.46716096073042	0.0	4.452930457800026	16.618793191357028	35.68529012271709	0.0	1.6910340407602913	2.879517799270829	6.135224331004441	s__Bog-473 sp003160635	g__Bog-473	f__RAAP-2	o__Acidimicrobiales	c__Acidimicrobiia	p__Actinomycetota	d__Bacteria	derived from metagenome	family
GB_GCA_003169235.1	0.9326860525690852	29.514645041984537	0.0	4.553628657433391	16.486388035212165	35.798437873203696	0.0	1.8417318724317067	3.105827390118052	6.397765872916931	s__Bog-473 sp003169235	g__Bog-473	f__RAAP-2	o__Acidimicrobiales	c__Acidimicrobiia	p__Actinomycetota	d__Bacteria	derived from metagenome	family
GB_GCA_003169675.1	0.9452103349098232	28.17025433689159	0.0	4.049943180434713	14.322689252526445	33.272630506251865	0.0	0.5939117088379895	2.6408140143044307	5.6068657877821275	s__Bog-473 sp003169675	g__Bog-473	f__RAAP-2	o__Acidimicrobiales	c__Acidimicrobiia	p__Actinomycetota	d__Bacteria	derived from metagenome	family
GB_GCA_003155135.1	0.9681934844512338	29.864003240649332	0.0	4.668043093897451	14.700112981570221	35.85486737463263	0.0	0.0	3.0912152612775836	6.444429749457539	s__Bog-515 sp003155135	g__Bog-515	f__RAAP-2	o__Acidimicrobiales	c__Acidimicrobiia	p__Actinomycetota	d__Bacteria	derived from metagenome	family
GB_GCA_003133325.1	0.9207906061924358	29.83362836137747	0.0	4.3982819611690385	16.071715768696436	35.24865212483676	0.0	2.7995593485209005	3.0084887841212344	6.017045729701145	s__Bog-756 sp003133325	g__Bog-756	f__RAAP-2	o__Acidimicrobiales	c__Acidimicrobiia	p__Actinomycetota	d__Bacteria	derived from metagenome	family
GB_GCA_003138855.1	0.928478897668564	31.60520783517216	0.0	5.142321180682927	17.665644452690948	37.60545700392372	0.0	2.0950903619402714	3.5316684089595696	6.7992424953844335	s__Bog-756 sp003138855	g__Bog-756	f__RAAP-2	o__Acidimicrobiales	c__Acidimicrobiia	p__Actinomycetota	d__Bacteria	derived from metagenome	family
GB_GCA_003152015.1	0.9203536252042378	30.33353404438061	0.0	4.41876612768968	17.860443569874125	35.83705798772466	0.0	2.399482132532759	2.952724583181586	6.021928758837226	s__Bog-756 sp003152015	g__Bog-756	f__RAAP-2	o__Acidimicrobiales	c__Acidimicrobiia	p__Actinomycetota	d__Bacteria	derived from metagenome	family
GB_GCA_003153575.1	0.9420563757172472	28.7764634878739	0.0	4.712110061855698	14.500479710610612	34.13523258147829	0.0	0.8398517546543545	3.010846582088247	6.3415456280846385	s__Bog-756 sp003153575	g__Bog-756	f__RAAP-2	o__Acidimicrobiales	c__Acidimicrobiia	p__Actinomycetota	d__Bacteria	derived from metagenome	family
GB_GCA_003157945.1	0.9447349900662612	25.43580967326183	0.0	4.972714238269408	12.030015808908278	31.598803860458744	0.0	0.1084747912576507	3.6706893888791194	6.68226554720526	s__Bog-756 sp003157945	g__Bog-756	f__RAAP-2	o__Acidimicrobiales	c__Acidimicrobiia	p__Actinomycetota	d__Bacteria	derived from metagenome	family
GB_GCA_003164095.1	0.937239952481902	27.287766941040854	0.0	4.391468601956575	14.648029873691163	32.90302923251932	0.0	0.0	3.129039645440466	6.045653240464093	s__Bog-756 sp003164095	g__Bog-756	f__RAAP-2	o__Acidimicrobiales	c__Acidimicrobiia	p__Actinomycetota	d__Bacteria	derived from metagenome	family
GB_GCA_003164275.1	0.9439203923501434	26.41560494079345	0.0	4.721829635448313	12.742253870943314	31.92047743724222	0.0	1.3273590855207793	3.1247494300214576	6.675762267848528	s__Bog-756 sp003164275	g__Bog-756	f__RAAP-2	o__Acidimicrobiales	c__Acidimicrobiia	p__Actinomycetota	d__Bacteria	derived from metagenome	family
GB_GCA_015478655.1	0.942577305290364	32.674857635355096	0.0	4.716747153646691	20.898146364228385	39.01694774419123	0.0	2.915916460578723	3.01282507774922	6.337956969981572	s__Bog-756 sp015478655	g__Bog-756	f__RAAP-2	o__Acidimicrobiales	c__Acidimicrobiia	p__Actinomycetota	d__Bacteria	derived from metagenome	family
GB_GCA_017883025.1	0.9567930221238968	28.543408997713037	0.0	4.877632671033382	14.571273259827908	34.28738253359534	0.0	0.21677703484588662	3.2479877459762623	6.421334638497788	s__Bog-756 sp017883025	g__Bog-756	f__RAAP-2	o__Acidimicrobiales	c__Acidimicrobiia	p__Actinomycetota	d__Bacteria	derived from metagenome	family
GB_GCA_017883065.1	0.959805795201718	29.003425913044346	0.0	4.280047675570186	15.058005063004558	35.016591484404	0.0	0.0	2.9301315019636993	5.738493509870336	s__Bog-756 sp017883065	g__Bog-756	f__RAAP-2	o__Acidimicrobiales	c__Acidimicrobiia	p__Actinomycetota	d__Bacteria	derived from metagenome	family
GB_GCA_017883075.1	0.9385800807829572	28.793164431154736	0.0	4.7950486408474795	14.467425861213167	33.7391910710663	0.0	1.4967200726064345	3.2244227071575233	6.274339802152067	s__Bog-756 sp017883075	g__Bog-756	f__RAAP-2	o__Acidimicrobiales	c__Acidimicrobiia	p__Actinomycetota	d__Bacteria	derived from metagenome	family
GB_GCA_017883105.1	0.9337428353030344	28.85150738940458	0.0	4.465661541637338	15.879736157266276	33.71953351294069	0.0	0.7195494966908687	3.0321197703249467	6.1994919320240225	s__Bog-756 sp017883105	g__Bog-756	f__RAAP-2	o__Acidimicrobiales	c__Acidimicrobiia	p__Actinomycetota	d__Bacteria	derived from metagenome	family
GB_GCA_017883135.1	0.910313253151709	29.95734712891759	0.0	4.732430323051912	16.746758006532353	35.34312747900411	0.0	0.7114950439653374	3.2305324432223594	6.342150753315154	s__Bog-756 sp017883135	g__Bog-756	f__RAAP-2	o__Acidimicrobiales	c__Acidimicrobiia	p__Actinomycetota	d__Bacteria	derived from metagenome	family
GB_GCA_021801235.1	0.9008989820017108	33.49185406289089	0.0	4.817779868286417	19.374954037081903	39.81079852999618	0.0	0.0	3.348406532734649	6.37101932408582	s__Bog-756 sp021801235	g__Bog-756	f__RAAP-2	o__Acidimicrobiales	c__Acidimicrobiia	p__Actinomycetota	d__Bacteria	derived from metagenome	family
GB_GCA_021826655.1	0.9043630118461612	32.426117774239884	0.0	4.944154314142186	17.658376238633736	39.573028101439505	0.0	2.2206785351890375	3.3826942039023775	6.556991164475777	s__Bog-756 sp021826655	g__Bog-756	f__RAAP-2	o__Acidimicrobiales	c__Acidimicrobiia	p__Actinomycetota	d__Bacteria	derived from metagenome	family
GB_GCA_903849265.1	0.9346078190577536	26.555519517430493	0.0	3.975024992487926	13.747520091152918	32.236543169853086	0.0	0.0	2.686740988524286	5.3520279701994244	s__Bog-756 sp903849265	g__Bog-756	f__RAAP-2	o__Acidimicrobiales	c__Acidimicrobiia	p__Actinomycetota	d__Bacteria	derived from metagenome	family
GB_GCA_903873395.1	0.9489809255470943	28.867002416420664	0.0	4.225962414983126	15.344030029163532	34.007438490536785	0.0	0.0	2.959172185617452	5.8313865286232005	s__Bog-756 sp903873395	g__Bog-756	f__RAAP-2	o__Acidimicrobiales	c__Acidimicrobiia	p__Actinomycetota	d__Bacteria	derived from metagenome	family
GB_GCA_903894295.1	0.9525283734731228	23.9057521624977	0.0	3.7486916575158773	9.78794780853354	28.84699696540988	0.0	0.0	2.859865211280096	5.261436074643867	s__Bog-756 sp903894295	g__Bog-756	f__RAAP-2	o__Acidimicrobiales	c__Acidimicrobiia	p__Actinomycetota	d__Bacteria	derived from metagenome	family
GB_GCA_903906055.1	0.9284998658239626	19.79816116641654	0.0	4.216336744910755	8.0227416080092	25.12991906430038	0.0	0.0	3.11244563527557	5.793143819543209	s__Bog-756 sp903906055	g__Bog-756	f__RAAP-2	o__Acidimicrobiales	c__Acidimicrobiia	p__Actinomycetota	d__Bacteria	derived from metagenome	family
GB_GCA_903847955.1	0.9520968640192756	24.85613595434591	0.0	4.01644388905062	13.729116225928868	30.438052789183796	0.0	0.0	2.8609265445261998	5.385179743117229	s__CAINFA01 sp903847955	g__CAINFA01	f__RAAP-2	o__Acidimicrobiales	c__Acidimicrobiia	p__Actinomycetota	d__Bacteria	derived from metagenome	family
GB_GCA_903870905.1	0.9418760331124612	26.947174478550064	0.0	3.9921411541356697	14.282176410841844	32.25979086667026	0.0	0.0	2.7722675347621157	5.057556584628108	s__CAIQEU01 sp903870905	g__CAIQEU01	f__RAAP-2	o__Acidimicrobiales	c__Acidimicrobiia	p__Actinomycetota	d__Bacteria	derived from metagenome	family
GB_GCA_903874965.1	0.962742249239145	23.259638000392986	0.0	4.389676836211534	12.465106001051169	27.878107624216447	0.0	0.0	3.1772741174462267	5.666152350620381	s__CAIQEU01 sp903874965	g__CAIQEU01	f__RAAP-2	o__Acidimicrobiales	c__Acidimicrobiia	p__Actinomycetota	d__Bacteria	derived from metagenome	family
GB_GCA_903918025.1	0.963034168713082	22.57397249334099	0.0	4.1996505237107336	10.863428167028378	26.97746115605588	0.0	0.0	3.1104260958165533	5.262770388830079	s__CAIQEU01 sp903918025	g__CAIQEU01	f__RAAP-2	o__Acidimicrobiales	c__Acidimicrobiia	p__Actinomycetota	d__Bacteria	derived from metagenome	family
GB_GCA_903825305.1	0.968423528963355	26.420017458208342	0.0	3.5769628103310893	13.360133381501473	31.113448942767665	0.0	1.592793906176519	2.761115821990318	4.8819130666488695	s__CAIQWC01 sp903825305	g__CAIQWC01	f__RAAP-2	o__Acidimicrobiales	c__Acidimicrobiia	p__Actinomycetota	d__Bacteria	derived from metagenome	family
GB_GCA_903875425.1	0.909508256745226	31.985600790103746	0.0	3.7509170497713287	17.921356821198103	36.74310293084875	0.0	0.0	2.876076969313974	4.590478975850059	s__CAIQWC01 sp903875425	g__CAIQWC01	f__RAAP-2	o__Acidimicrobiales	c__Acidimicrobiia	p__Actinomycetota	d__Bacteria	derived from metagenome	family
GB_GCA_009699875.1	0.940745862662465	28.14484526802876	0.0	5.069407713928533	14.435995024315211	32.78705380529257	0.0	2.3242295771082695	3.3902775205947266	6.555760764191373	s__CAIUMH01 sp009699875	g__CAIUMH01	f__RAAP-2	o__Acidimicrobiales	c__Acidimicrobiia	p__Actinomycetota	d__Bacteria	derived from metagenome	family
GB_GCA_017883125.1	0.8868024798341231	31.362536461802918	0.0	4.546323085308857	13.868678377217135	36.082365810798606	0.18733577079005026	1.3548586401622522	3.357015324448492	5.804265296538552	s__CAIUMH01 sp017883125	g__CAIUMH01	f__RAAP-2	o__Acidimicrobiales	c__Acidimicrobiia	p__Actinomycetota	d__Bacteria	derived from metagenome	family
GB_GCA_903825895.1	0.9623366258240807	28.212486903027177	0.0	4.070863370150853	13.869620270954057	33.15943499327756	0.0	0.23992052035601752	2.724093439250794	5.650398326503907	s__CAIUMH01 sp903825895	g__CAIUMH01	f__RAAP-2	o__Acidimicrobiales	c__Acidimicrobiia	p__Actinomycetota	d__Bacteria	derived from metagenome	family
GB_GCA_903893955.1	0.9315773028232116	28.352986351756478	0.5281120583125309	4.794072302510563	14.889627630813065	34.180200000014096	0.0	0.8706095276163186	3.3921609783965287	6.167296416845538	s__CAIUMH01 sp903893955	g__CAIUMH01	f__RAAP-2	o__Acidimicrobiales	c__Acidimicrobiia	p__Actinomycetota	d__Bacteria	derived from metagenome	family
GB_GCA_903900235.1	0.893779401928709	26.75294642743119	0.0	3.9869004814444575	13.391131277705977	31.34327116955828	0.0	0.9917248427966907	2.714000032004507	5.042453074585222	s__CAIUMH01 sp903900235	g__CAIUMH01	f__RAAP-2	o__Acidimicrobiales	c__Acidimicrobiia	p__Actinomycetota	d__Bacteria	derived from metagenome	family
GB_GCA_021324045.1	0.6054434959242868	43.52674741444209	0.0	4.649422778876978	29.653635860112956	48.452756407935524	0.0	0.0	3.327083142805182	6.1643721134255625	s__JAJPJV01 sp021324045	g__JAJPJV01	f__RAAP-2	o__Acidimicrobiales	c__Acidimicrobiia	p__Actinomycetota	d__Bacteria	derived from metagenome	family
GB_GCA_021794655.1	0.5055452511118514	33.871208632134575	0.0	3.7791213070116463	23.351929843504635	37.22196984910825	0.0	1.4183157346933744	2.734850759767479	5.430686538746488	s__JAJYQJ01 sp021794655	g__JAJYQJ01	f__RAAP-2	o__Acidimicrobiales	c__Acidimicrobiia	p__Actinomycetota	d__Bacteria	derived from metagenome	family
GB_GCA_021785095.1	0.7960674172437155	35.94386932658088	0.0	5.346829813822611	21.192272086845072	41.9337432505912	0.0	1.8971992908805362	3.94653833280505	6.766335677043236	s__JAJYVT01 sp021785095	g__JAJYVT01	f__RAAP-2	o__Acidimicrobiales	c__Acidimicrobiia	p__Actinomycetota	d__Bacteria	derived from metagenome	family
GB_GCA_021787255.1	0.5593665453358329	37.551057130356206	0.0	4.962933848668729	22.20528194571574	43.84643674678671	0.0	1.850395856654238	3.8698135218380902	6.3576529097198	s__JAJYVT01 sp021787255	g__JAJYVT01	f__RAAP-2	o__Acidimicrobiales	c__Acidimicrobiia	p__Actinomycetota	d__Bacteria	derived from metagenome	family
GB_GCA_021791145.1	0.7628067685648935	35.542748050350426	0.0	5.294892462683874	19.592667777693546	41.39079790129146	0.0	0.6555621175886106	4.079341314721493	6.640873873366167	s__JAJYVT01 sp021791145	g__JAJYVT01	f__RAAP-2	o__Acidimicrobiales	c__Acidimicrobiia	p__Actinomycetota	d__Bacteria	derived from metagenome	family
GB_GCA_021791845.1	0.8882368542781479	37.96705859959426	0.0	4.960044750094632	21.15768772929652	44.2951291679002	0.0	1.0097848896092074	3.745412928100621	6.36674365792147	s__JAJYVT01 sp021791845	g__JAJYVT01	f__RAAP-2	o__Acidimicrobiales	c__Acidimicrobiia	p__Actinomycetota	d__Bacteria	derived from metagenome	family
GB_GCA_021794995.1	0.7823354406652876	32.465453695984365	0.0	4.758807583692319	18.182203555616	38.052286277074195	0.0	0.0	3.727609639984191	5.909036112336242	s__JAJYVT01 sp021794995	g__JAJYVT01	f__RAAP-2	o__Acidimicrobiales	c__Acidimicrobiia	p__Actinomycetota	d__Bacteria	derived from metagenome	family
GB_GCA_021800645.1	0.754199554799652	35.707218421816044	0.0	5.459682390923806	21.409457930569246	42.17794490628299	0.0	1.9299997639192386	4.150970258083308	6.8867529540909524	s__JAJYVT01 sp021800645	g__JAJYVT01	f__RAAP-2	o__Acidimicrobiales	c__Acidimicrobiia	p__Actinomycetota	d__Bacteria	derived from metagenome	family
GB_GCA_021801615.1	0.6107654420344715	35.41092354455856	0.0	5.320612128401336	21.3755227237885	41.30192659177499	0.0	1.1011179980553134	4.305722202017844	6.646611844092949	s__JAJYVT01 sp021801615	g__JAJYVT01	f__RAAP-2	o__Acidimicrobiales	c__Acidimicrobiia	p__Actinomycetota	d__Bacteria	derived from metagenome	family
GB_GCA_021803085.1	0.7193587470659436	36.77623881510161	0.0	4.816701821511222	22.99385996315259	42.99923463371677	0.0	1.6037086232363968	3.7730070874380783	6.167098197112523	s__JAJYVT01 sp021803085	g__JAJYVT01	f__RAAP-2	o__Acidimicrobiales	c__Acidimicrobiia	p__Actinomycetota	d__Bacteria	derived from metagenome	family
GB_GCA_021810205.1	0.7994622387380147	35.00518444819697	0.0	4.893946929296799	18.561908733693205	41.22971725527878	0.3339569964541069	2.0634823593257643	3.6999482715850327	6.1551744956551016	s__JAJYVT01 sp021810205	g__JAJYVT01	f__RAAP-2	o__Acidimicrobiales	c__Acidimicrobiia	p__Actinomycetota	d__Bacteria	derived from metagenome	family
GB_GCA_021822565.1	0.7892512328502802	40.296729584814436	0.0	5.008557917807776	24.733363999484666	46.426102024941095	0.153393363173429	3.400666236492876	3.7626245499281223	6.303710671464842	s__JAJYVT01 sp021822565	g__JAJYVT01	f__RAAP-2	o__Acidimicrobiales	c__Acidimicrobiia	p__Actinomycetota	d__Bacteria	derived from metagenome	family
GB_GCA_021828005.1	0.6855625875201445	42.543670846005185	0.0	5.3664536871037285	28.239989493808533	48.8633235439922	0.0	2.2769172329429326	4.019786893666007	6.6746224301107775	s__JAJYVT01 sp021828005	g__JAJYVT01	f__RAAP-2	o__Acidimicrobiales	c__Acidimicrobiia	p__Actinomycetota	d__Bacteria	derived from metagenome	family
GB_GCA_021828055.1	0.7007977084386302	37.502920314260074	0.0	5.160495398562382	23.726493248690293	44.04277407539426	0.0	1.325244960324266	3.939845532571237	6.422457619947652	s__JAJYVT01 sp021828055	g__JAJYVT01	f__RAAP-2	o__Acidimicrobiales	c__Acidimicrobiia	p__Actinomycetota	d__Bacteria	derived from metagenome	family
GB_GCA_021844425.1	0.7609375509127783	41.065884121419046	0.0	4.872563348463402	25.69291914134409	47.2717744191141	0.10113428535995217	2.3120501399801485	3.6346400324698482	6.05871063741362	s__JAJYVT01 sp021844425	g__JAJYVT01	f__RAAP-2	o__Acidimicrobiales	c__Acidimicrobiia	p__Actinomycetota	d__Bacteria	derived from metagenome	family
GB_GCA_021845725.1	0.7545732687146084	38.04657503639077	0.0	5.044916118600007	23.104782393462504	44.46155053904043	0.0	2.7585402530657603	3.7707518695151716	6.337729176257884	s__JAJYVT01 sp021845725	g__JAJYVT01	f__RAAP-2	o__Acidimicrobiales	c__Acidimicrobiia	p__Actinomycetota	d__Bacteria	derived from metagenome	family
GB_GCA_021850345.1	0.8618280909357213	36.98575358959865	0.0	5.176490760975067	21.65034320148537	43.517905965296734	0.30038182744547703	2.5763385098959857	3.9231690201403513	6.387848991104236	s__JAJYVT01 sp021850345	g__JAJYVT01	f__RAAP-2	o__Acidimicrobiales	c__Acidimicrobiia	p__Actinomycetota	d__Bacteria	derived from metagenome	family
GB_GCA_021791615.1	0.7534602706806643	31.950503356897364	0.0	4.307959972789142	18.503610838365777	37.83164834692521	0.0	2.0402845882148757	3.3945672668316984	5.733872761850973	s__JAJYWF01 sp021791615	g__JAJYWF01	f__RAAP-2	o__Acidimicrobiales	c__Acidimicrobiia	p__Actinomycetota	d__Bacteria	derived from metagenome	family
GB_GCA_021791635.1	0.8207754414716594	32.90863387404153	0.0	4.25422556453612	19.67848782558124	38.36665411372475	0.0	0.17308052865894474	3.17984191388981	5.670406951231804	s__JAJYWF01 sp021791635	g__JAJYWF01	f__RAAP-2	o__Acidimicrobiales	c__Acidimicrobiia	p__Actinomycetota	d__Bacteria	derived from metagenome	family
GB_GCA_021799915.1	0.835243403804076	32.37425601523104	0.0	4.800457535886346	17.74996628072213	38.20432428275347	0.0	1.385608640280548	3.5599149238302212	6.221265926628833	s__JAJYWF01 sp021799915	g__JAJYWF01	f__RAAP-2	o__Acidimicrobiales	c__Acidimicrobiia	p__Actinomycetota	d__Bacteria	derived from metagenome	family
GB_GCA_021799615.1	0.9489505319369224	34.6211639496691	0.0	4.913197857923956	20.206688919542348	41.272552292473485	0.0	0.2516056501164776	3.5066108828315445	6.473391917278703	s__JAJZDI01 sp021799615	g__JAJZDI01	f__RAAP-2	o__Acidimicrobiales	c__Acidimicrobiia	p__Actinomycetota	d__Bacteria	derived from metagenome	family
GB_GCA_021806045.1	0.9630967684303128	33.453114898474894	0.0	4.5244021640451475	21.08207330868414	40.01352259678973	0.0	0.0	3.252515726614697	6.120184096139379	s__JAJZDI01 sp021806045	g__JAJZDI01	f__RAAP-2	o__Acidimicrobiales	c__Acidimicrobiia	p__Actinomycetota	d__Bacteria	derived from metagenome	family
GB_GCA_021798955.1	0.9202297111119996	39.39643462425486	0.0	4.371993313192254	24.324677848769863	45.51208534956189	0.0	1.5261641377764672	3.2844304898550627	5.719728480424107	s__JAJZJT01 sp021798955	g__JAJZJT01	f__RAAP-2	o__Acidimicrobiales	c__Acidimicrobiia	p__Actinomycetota	d__Bacteria	derived from metagenome	family
GB_GCA_021809995.1	0.9211846414609816	37.505567863424204	0.0	5.271185995313177	21.663848095553178	43.37968304788303	0.06252822677588954	1.0815695548740614	3.7022473500592374	6.706838501827206	s__JAJZJT01 sp021809995	g__JAJZJT01	f__RAAP-2	o__Acidimicrobiales	c__Acidimicrobiia	p__Actinomycetota	d__Bacteria	derived from metagenome	family
GB_GCA_021820665.1	0.8194833543651442	37.317276254086075	0.0	4.837823364641536	21.4356117016506	43.30231227051049	0.0	1.5446918016477404	3.478530459047481	6.131905890710206	s__JAKADK01 sp021820665	g__JAKADK01	f__RAAP-2	o__Acidimicrobiales	c__Acidimicrobiia	p__Actinomycetota	d__Bacteria	derived from metagenome	family
GB_GCA_003161575.1	0.941155587720251	30.65301918342671	0.0	4.536904429950701	17.762539348729483	35.58034920294757	0.0	0.0	3.1645317339377486	6.271925447462845	s__PALSA-457 sp003161575	g__PALSA-457	f__RAAP-2	o__Acidimicrobiales	c__Acidimicrobiia	p__Actinomycetota	d__Bacteria	derived from metagenome	family
GB_GCA_003135595.1	0.834834375524013	30.982418874076288	0.0	4.596654191105552	20.28695675396084	35.875685228725004	0.0	0.0	3.092286470428223	5.995180333503956	s__Palsa-459 sp003135595	g__Palsa-459	f__RAAP-2	o__Acidimicrobiales	c__Acidimicrobiia	p__Actinomycetota	d__Bacteria	derived from metagenome	family
GB_GCA_003162395.1	0.8646899251228879	27.616413976186628	0.0	4.207172025893915	19.103063748524995	32.02681728066467	0.0	0.0	3.022910216380041	5.667090220402404	s__Palsa-459 sp003162395	g__Palsa-459	f__RAAP-2	o__Acidimicrobiales	c__Acidimicrobiia	p__Actinomycetota	d__Bacteria	derived from metagenome	family
GB_GCA_003151235.1	0.8974609722732669	34.387022631507705	0.0	4.1411160136450835	20.69339900314197	39.4476805802453	0.0	1.2515643209999538	2.835609511623698	5.472751208794483	s__Palsa-461 sp003151235	g__Palsa-461	f__RAAP-2	o__Acidimicrobiales	c__Acidimicrobiia	p__Actinomycetota	d__Bacteria	derived from metagenome	family
GB_GCA_003161255.1	0.8962433018586402	33.98185967964163	0.0	4.198381391146405	19.422814459239518	39.402913111220876	0.0	0.0	2.861385480078754	5.725976296404772	s__Palsa-461 sp003161255	g__Palsa-461	f__RAAP-2	o__Acidimicrobiales	c__Acidimicrobiia	p__Actinomycetota	d__Bacteria	derived from metagenome	family
GB_GCA_021324355.1	0.6571570383948848	47.06134936309503	0.0	4.803812529711984	32.59157886960597	52.63863720724309	0.0	0.0	3.3356907979918775	6.233836625128515	s__Palsa-461 sp021324355	g__Palsa-461	f__RAAP-2	o__Acidimicrobiales	c__Acidimicrobiia	p__Actinomycetota	d__Bacteria	derived from metagenome	family
GB_GCA_021791895.1	0.8308344717091879	39.14217201649291	0.0	4.824378806750117	23.401598479557332	44.4100001313008	0.0	0.3871024623119581	3.4805669397429413	6.397352878702344	s__Palsa-461 sp021791895	g__Palsa-461	f__RAAP-2	o__Acidimicrobiales	c__Acidimicrobiia	p__Actinomycetota	d__Bacteria	derived from metagenome	family
GB_GCA_001443545.1	0.9718003585882222	33.09436657223396	0.0	3.6825654034850843	19.159133670350144	38.34481962855319	0.0	0.0	2.8396417081345477	4.897836798553203	s__RAAP-2 sp001443545	g__RAAP-2	f__RAAP-2	o__Acidimicrobiales	c__Acidimicrobiia	p__Actinomycetota	d__Bacteria	derived from metagenome	genus
GB_GCA_002255315.1	0.98081309237927	33.60142185059736	0.7177017828607322	3.923484294707098	20.090871063538856	38.837743248700164	0.0	1.9949379795852025	2.8488104307462763	4.995349518715237	s__RAAP-2 sp002255315	g__RAAP-2	f__RAAP-2	o__Acidimicrobiales	c__Acidimicrobiia	p__Actinomycetota	d__Bacteria	derived from metagenome	genus
GB_GCA_002255565.1	0.851290481812936	40.479187427894544	0.0	4.397921043103546	25.84498685058356	46.80453805203386	0.0	0.3641010694929836	3.3654758079244322	5.790251234550543	s__RAAP-2 sp002255565	g__RAAP-2	f__RAAP-2	o__Acidimicrobiales	c__Acidimicrobiia	p__Actinomycetota	d__Bacteria	derived from metagenome	genus
GB_GCA_003131665.1	0.9648140357539222	32.15454500026495	0.0	3.662148154788061	18.05313931865043	35.848674976117294	0.0	0.0	2.939455083102188	4.879642102654121	s__RAAP-2 sp003131665	g__RAAP-2	f__RAAP-2	o__Acidimicrobiales	c__Acidimicrobiia	p__Actinomycetota	d__Bacteria	derived from metagenome	genus
GB_GCA_003132165.1	0.9488397554885964	30.09849059121769	0.0	4.056590919466165	15.93356778912821	34.64276749018627	0.0	0.0	3.221645674294299	5.347016718658843	s__RAAP-2 sp003132165	g__RAAP-2	f__RAAP-2	o__Acidimicrobiales	c__Acidimicrobiia	p__Actinomycetota	d__Bacteria	derived from metagenome	genus
GB_GCA_003132205.1	0.9326699930138408	33.78944569574968	0.0	3.7619668650083096	19.239505542601098	38.852045111974235	0.0	0.11428334801024143	2.78616295915379	5.0061526534817045	s__RAAP-2 sp003132205	g__RAAP-2	f__RAAP-2	o__Acidimicrobiales	c__Acidimicrobiia	p__Actinomycetota	d__Bacteria	derived from metagenome	genus
GB_GCA_003132305.1	0.945826986567488	29.67794400989065	0.0	4.12595815166052	17.887309569352436	34.64767142242339	0.0	0.0	3.2228572223307927	5.287181448442922	s__RAAP-2 sp003132305	g__RAAP-2	f__RAAP-2	o__Acidimicrobiales	c__Acidimicrobiia	p__Actinomycetota	d__Bacteria	derived from metagenome	genus
GB_GCA_003133005.1	0.9724156674790876	30.440292821448278	0.0	3.547199458577863	18.38155481836461	35.205680325819834	0.0	0.0	2.7763267667621694	4.762193601268506	s__RAAP-2 sp003133005	g__RAAP-2	f__RAAP-2	o__Acidimicrobiales	c__Acidimicrobiia	p__Actinomycetota	d__Bacteria	derived from metagenome	genus
GB_GCA_003133075.1	0.9587448131949874	27.200535060959545	0.0	4.271305630122217	12.609645654393304	32.45159203417076	0.0	0.0	3.221888603059487	5.72137609838576	s__RAAP-2 sp003133075	g__RAAP-2	f__RAAP-2	o__Acidimicrobiales	c__Acidimicrobiia	p__Actinomycetota	d__Bacteria	derived from metagenome	genus
GB_GCA_003133125.1	0.953369411676578	31.28681992937604	0.0	3.9349048179591066	17.660591936279985	35.76614906190254	0.0	0.0	2.942648062332879	5.444698267979469	s__RAAP-2 sp003133125	g__RAAP-2	f__RAAP-2	o__Acidimicrobiales	c__Acidimicrobiia	p__Actinomycetota	d__Bacteria	derived from metagenome	genus
GB_GCA_003133405.1	0.9510864554796062	31.946447515311757	0.0	3.440131551565977	17.78014521625644	36.17641784804262	0.0	0.0	2.7936485080623688	4.657019251639129	s__RAAP-2 sp003133405	g__RAAP-2	f__RAAP-2	o__Acidimicrobiales	c__Acidimicrobiia	p__Actinomycetota	d__Bacteria	derived from metagenome	genus
GB_GCA_003133665.1	0.942958298863955	36.57011815079835	0.0	4.04325818980155	21.313243230480126	41.97386873660747	0.0	0.5869576086002084	2.898818238600133	5.259567223091227	s__RAAP-2 sp003133665	g__RAAP-2	f__RAAP-2	o__Acidimicrobiales	c__Acidimicrobiia	p__Actinomycetota	d__Bacteria	derived from metagenome	genus
GB_GCA_003133685.1	0.9351420852432192	30.668119630948187	0.0	3.847550652236081	16.42618563490028	34.648627703584836	0.0	0.0	2.9113813499768444	5.1452952294946535	s__RAAP-2 sp003133685	g__RAAP-2	f__RAAP-2	o__Acidimicrobiales	c__Acidimicrobiia	p__Actinomycetota	d__Bacteria	derived from metagenome	genus
GB_GCA_003134515.1	0.966536645895214	33.45353672178655	0.0	3.6217847712357893	18.383081443898835	37.67309842337802	0.0	0.0	2.766069495116693	4.811346552200889	s__RAAP-2 sp003134515	g__RAAP-2	f__RAAP-2	o__Acidimicrobiales	c__Acidimicrobiia	p__Actinomycetota	d__Bacteria	derived from metagenome	genus
GB_GCA_003136415.1	0.9725988450467212	31.24625972000046	0.0	3.46307670334527	16.376073108524825	35.735805318353	0.0	0.0	2.4516821393850696	4.657879279097979	s__RAAP-2 sp003136415	g__RAAP-2	f__RAAP-2	o__Acidimicrobiales	c__Acidimicrobiia	p__Actinomycetota	d__Bacteria	derived from metagenome	genus
GB_GCA_003136495.1	0.9680422335354236	27.227831839253533	0.0	4.269608614679187	13.576852097836598	32.808859529525435	0.0	0.0	3.4353477638219383	5.679909246611311	s__RAAP-2 sp003136495	g__RAAP-2	f__RAAP-2	o__Acidimicrobiales	c__Acidimicrobiia	p__Actinomycetota	d__Bacteria	derived from metagenome	genus
GB_GCA_003138815.1	0.8984317980772445	33.47899188104676	0.0	4.239307867390347	19.754301915396702	38.087851768268735	0.0	0.0	3.221888220092608	5.493964182755617	s__RAAP-2 sp003138815	g__RAAP-2	f__RAAP-2	o__Acidimicrobiales	c__Acidimicrobiia	p__Actinomycetota	d__Bacteria	derived from metagenome	genus
GB_GCA_003138895.1	0.9796072808848708	33.043666545292524	0.0	3.3153926251443258	18.858312036601696	37.58414783864304	0.0	0.0	2.5305734270279148	4.632508858875221	s__RAAP-2 sp003138895	g__RAAP-2	f__RAAP-2	o__Acidimicrobiales	c__Acidimicrobiia	p__Actinomycetota	d__Bacteria	derived from metagenome	genus
GB_GCA_003141095.1	0.95000737548881	31.03730570214735	0.0	4.040188392355277	17.410179380196507	36.11293465739203	0.0	0.0	3.1286374294897366	5.389333774609909	s__RAAP-2 sp003141095	g__RAAP-2	f__RAAP-2	o__Acidimicrobiales	c__Acidimicrobiia	p__Actinomycetota	d__Bacteria	derived from metagenome	genus
GB_GCA_003141815.1	0.9615575782784352	31.03681319380155	0.0	3.5840662173005446	16.83474495318031	36.675638429134196	0.0	0.2684737024337096	2.6969776096395544	4.863233716759736	s__RAAP-2 sp003141815	g__RAAP-2	f__RAAP-2	o__Acidimicrobiales	c__Acidimicrobiia	p__Actinomycetota	d__Bacteria	derived from metagenome	genus
GB_GCA_003142095.1	0.9601368535454716	28.730495283035715	0.0	4.074772119674092	14.30517752870318	34.25320353377632	0.0	0.0	3.2066400172900194	5.47101036317266	s__RAAP-2 sp003142095	g__RAAP-2	f__RAAP-2	o__Acidimicrobiales	c__Acidimicrobiia	p__Actinomycetota	d__Bacteria	derived from metagenome	genus
GB_GCA_003151555.1	0.9606185692902128	30.15080491855995	0.0	4.067143759300525	15.07332818519377	35.07952687459032	0.0	0.0	3.004675692278381	5.4845223231275595	s__RAAP-2 sp003151555	g__RAAP-2	f__RAAP-2	o__Acidimicrobiales	c__Acidimicrobiia	p__Actinomycetota	d__Bacteria	derived from metagenome	genus
GB_GCA_003152215.1	0.9567577287318332	30.555359738729177	0.0	3.5586193846637864	17.23171085910652	35.2401285503496	0.0	0.0	2.7462679264846708	4.7675658781616	s__RAAP-2 sp003152215	g__RAAP-2	f__RAAP-2	o__Acidimicrobiales	c__Acidimicrobiia	p__Actinomycetota	d__Bacteria	derived from metagenome	genus
GB_GCA_003152555.1	0.9321169684503858	30.797429108506645	0.0	4.069975063271243	16.12537941142106	35.401063809956035	0.0	0.0	3.098056470991721	5.405882919298981	s__RAAP-2 sp003152555	g__RAAP-2	f__RAAP-2	o__Acidimicrobiales	c__Acidimicrobiia	p__Actinomycetota	d__Bacteria	derived from metagenome	genus
GB_GCA_003155915.1	0.9527453762810468	28.841906086364986	0.0	4.056544580259054	13.96812081718034	33.515894272430025	0.0	0.060457704422109515	3.1362668233765794	5.435404399861508	s__RAAP-2 sp003155915	g__RAAP-2	f__RAAP-2	o__Acidimicrobiales	c__Acidimicrobiia	p__Actinomycetota	d__Bacteria	derived from metagenome	genus
GB_GCA_003158855.1	0.9357339937178082	34.1408100627943	0.0	3.9010833243744836	20.352682662642128	39.05479515459673	0.0	0.034014488885640404	2.8143607099050305	5.240137451508444	s__RAAP-2 sp003158855	g__RAAP-2	f__RAAP-2	o__Acidimicrobiales	c__Acidimicrobiia	p__Actinomycetota	d__Bacteria	derived from metagenome	genus
GB_GCA_003160115.1	0.9641880192419496	33.64776409241998	0.0	3.490217570228718	20.192227727681335	38.10322065032259	0.0	0.0	2.625572481677909	4.760244321678432	s__RAAP-2 sp003160115	g__RAAP-2	f__RAAP-2	o__Acidimicrobiales	c__Acidimicrobiia	p__Actinomycetota	d__Bacteria	derived from metagenome	genus
GB_GCA_003162475.1	0.9693440121124764	27.860399189230286	0.0	3.8179565791024186	12.980574739619488	33.14915509279878	0.0	0.0	2.887560132785091	5.117192533685502	s__RAAP-2 sp003162475	g__RAAP-2	f__RAAP-2	o__Acidimicrobiales	c__Acidimicrobiia	p__Actinomycetota	d__Bacteria	derived from metagenome	genus
GB_GCA_003163875.1	0.9679089032510376	28.84290772996083	0.0	3.6698832108327943	15.64817302070014	33.743696182962864	0.0	0.0	2.7869334529658785	4.965995699663506	s__RAAP-2 sp003163875	g__RAAP-2	f__RAAP-2	o__Acidimicrobiales	c__Acidimicrobiia	p__Actinomycetota	d__Bacteria	derived from metagenome	genus
GB_GCA_003167415.1	0.950788913628532	31.208059951399612	0.0	3.6319762568966167	16.25987976054169	35.23115749829327	0.0	0.0	2.7170081791202634	4.802202087907755	s__RAAP-2 sp003167415	g__RAAP-2	f__RAAP-2	o__Acidimicrobiales	c__Acidimicrobiia	p__Actinomycetota	d__Bacteria	derived from metagenome	genus
GB_GCA_003168075.1	0.9613930304129198	32.02355980482915	0.0	3.6372469171667463	18.604528721861357	36.272897736111055	0.0	0.0	2.595294301765482	4.886239761586066	s__RAAP-2 sp003168075	g__RAAP-2	f__RAAP-2	o__Acidimicrobiales	c__Acidimicrobiia	p__Actinomycetota	d__Bacteria	derived from metagenome	genus
GB_GCA_003170315.1	0.9614791295540464	32.50877546017236	0.0	3.8646990554212497	17.711124718717958	36.545462903975675	0.0	0.0	2.888958181699244	4.942385262531205	s__RAAP-2 sp003170315	g__RAAP-2	f__RAAP-2	o__Acidimicrobiales	c__Acidimicrobiia	p__Actinomycetota	d__Bacteria	derived from metagenome	genus
GB_GCA_009701115.1	0.9462138251599268	29.70069079175419	0.0	4.406219562860665	16.490143088064535	34.24570866381265	0.0	0.0	3.415003327504647	5.9099927290023295	s__RAAP-2 sp009701115	g__RAAP-2	f__RAAP-2	o__Acidimicrobiales	c__Acidimicrobiia	p__Actinomycetota	d__Bacteria	derived from metagenome	genus
GB_GCA_009726065.1	0.9541450467835472	31.538738717672867	0.0	4.836690801257916	17.84527336715804	36.29948747869475	0.0	0.0	3.611241243365032	6.029082842111719	s__RAAP-2 sp009726065	g__RAAP-2	f__RAAP-2	o__Acidimicrobiales	c__Acidimicrobiia	p__Actinomycetota	d__Bacteria	derived from metagenome	genus
GB_GCA_013044265.1	0.9664677299507508	34.33919543728104	0.0	3.436333078018586	19.75662561905207	38.78783998947344	0.0	0.0	2.3851026096841275	4.744735391773584	s__RAAP-2 sp013044265	g__RAAP-2	f__RAAP-2	o__Acidimicrobiales	c__Acidimicrobiia	p__Actinomycetota	d__Bacteria	derived from metagenome	genus
GB_GCA_013044285.1	0.9786266573786222	41.10377865503998	0.2082952766413353	2.784505168038482	26.872510487403062	45.98605380957734	0.06689711245611929	1.7449677413199787	1.8333203962343747	3.863282767091037	s__RAAP-2 sp013044285	g__RAAP-2	f__RAAP-2	o__Acidimicrobiales	c__Acidimicrobiia	p__Actinomycetota	d__Bacteria	derived from metagenome	genus
GB_GCA_013044405.1	0.9504523244292444	34.92275836695407	0.0	3.3856313240652955	19.175564897775054	38.611584144634556	0.0	0.0	2.545167943121837	4.440154594543571	s__RAAP-2 sp013044405	g__RAAP-2	f__RAAP-2	o__Acidimicrobiales	c__Acidimicrobiia	p__Actinomycetota	d__Bacteria	derived from metagenome	genus
GB_GCA_017882985.1	0.955850339288175	38.542085166706386	0.0	4.302783826673412	22.168106337386657	43.136324317451376	0.0	1.1439312890833921	2.9789481421545094	5.437312443286778	s__RAAP-2 sp017882985	g__RAAP-2	f__RAAP-2	o__Acidimicrobiales	c__Acidimicrobiia	p__Actinomycetota	d__Bacteria	derived from metagenome	genus
GB_GCA_017883045.1	0.9464081407881048	38.96107976957549	0.0	3.6373988474071703	23.86098085031591	44.1800961338209	0.0	0.0	2.642876341517309	4.8027373279227845	s__RAAP-2 sp017883045	g__RAAP-2	f__RAAP-2	o__Acidimicrobiales	c__Acidimicrobiia	p__Actinomycetota	d__Bacteria	derived from metagenome	genus
GB_GCA_018970215.1	0.9380390421023592	35.91460341007078	0.0	4.2955220195294626	22.114324973578206	40.5353913404949	0.0	0.5937707748871954	3.1596706042481792	5.789403997274137	s__RAAP-2 sp018970215	g__RAAP-2	f__RAAP-2	o__Acidimicrobiales	c__Acidimicrobiia	p__Actinomycetota	d__Bacteria	derived from metagenome	genus
GB_GCA_018971185.1	0.9704764780374672	36.97755836347013	0.0	3.798086478672171	22.499642290322306	41.94978113833608	0.0	0.6724188587917261	2.5806125711743038	5.018552756809081	s__RAAP-2 sp018971185	g__RAAP-2	f__RAAP-2	o__Acidimicrobiales	c__Acidimicrobiia	p__Actinomycetota	d__Bacteria	derived from metagenome	genus
GB_GCA_018971385.1	0.9775796419314052	40.68524306014426	0.06494376418087633	2.7805116072587497	27.12861497850819	46.00875296652919	0.0	1.4670703817794717	1.8854827479478167	3.9842889732412514	s__RAAP-2 sp018971385	g__RAAP-2	f__RAAP-2	o__Acidimicrobiales	c__Acidimicrobiia	p__Actinomycetota	d__Bacteria	derived from metagenome	genus
GB_GCA_019352075.1	0.9764571459417316	36.27982960177613	0.0	3.6010212047839527	21.488405705019662	41.28674619297797	0.0	0.0	2.431118499485247	4.754135185902543	s__RAAP-2 sp019352075	g__RAAP-2	f__RAAP-2	o__Acidimicrobiales	c__Acidimicrobiia	p__Actinomycetota	d__Bacteria	derived from metagenome	genus
GB_GCA_019352095.1	0.967904323692064	31.20304703084207	0.0	3.7728803149091377	16.154299085358133	35.706497692284714	0.0	1.322737695906861	2.686470597716049	5.006277137862102	s__RAAP-2 sp019352095	g__RAAP-2	f__RAAP-2	o__Acidimicrobiales	c__Acidimicrobiia	p__Actinomycetota	d__Bacteria	derived from metagenome	genus
GB_GCA_021777285.1	0.9534434622538795	37.437319000786616	0.0	3.840240479852664	23.32413620875081	42.31990617953132	0.0	0.0	2.8762357156645706	5.092873766440612	s__RAAP-2 sp021777285	g__RAAP-2	f__RAAP-2	o__Acidimicrobiales	c__Acidimicrobiia	p__Actinomycetota	d__Bacteria	derived from metagenome	genus
GB_GCA_021778895.1	0.9667752169969944	40.9164899804612	0.40445736484322525	3.859128077177167	25.914904485547133	47.603188732782336	0.36046367495982223	0.6260589790465048	2.9354002440693296	5.1055388504874	s__RAAP-2 sp021778895	g__RAAP-2	f__RAAP-2	o__Acidimicrobiales	c__Acidimicrobiia	p__Actinomycetota	d__Bacteria	derived from metagenome	genus
GB_GCA_021779735.1	0.9874198792151444	36.610803485824846	0.0	3.877013008309589	21.343160113279527	42.507411744747145	0.0855875518253868	2.6079618470613557	2.689800840714145	5.107416621676212	s__RAAP-2 sp021779735	g__RAAP-2	f__RAAP-2	o__Acidimicrobiales	c__Acidimicrobiia	p__Actinomycetota	d__Bacteria	derived from metagenome	genus
GB_GCA_021779855.1	0.826961678616781	44.25579396198902	0.0	4.3096067131656515	29.07626631864228	50.462586128837515	0.0	0.057248388935628114	3.213502138919085	5.664943417597891	s__RAAP-2 sp021779855	g__RAAP-2	f__RAAP-2	o__Acidimicrobiales	c__Acidimicrobiia	p__Actinomycetota	d__Bacteria	derived from metagenome	genus
GB_GCA_021781315.1	0.9855748812086844	39.38029482472957	0.0	3.564427817512055	23.921029333852008	44.89921791516032	0.0	0.5320043647356627	2.615480006422712	4.768821282957136	s__RAAP-2 sp021781315	g__RAAP-2	f__RAAP-2	o__Acidimicrobiales	c__Acidimicrobiia	p__Actinomycetota	d__Bacteria	derived from metagenome	genus
GB_GCA_021781335.1	0.9709571709446482	36.25155362095677	0.0	3.6002001722108226	20.010687885768842	40.62520300641586	0.0	0.37705437633913164	2.5183282646232086	4.845028012024704	s__RAAP-2 sp021781335	g__RAAP-2	f__RAAP-2	o__Acidimicrobiales	c__Acidimicrobiia	p__Actinomycetota	d__Bacteria	derived from metagenome	genus
GB_GCA_021782915.1	0.9681658946081864	36.80756512190314	0.0	2.976545049055204	22.332735184459544	41.69766720846006	0.0	0.7740877087611224	2.225175063624677	4.353156212585857	s__RAAP-2 sp021782915	g__RAAP-2	f__RAAP-2	o__Acidimicrobiales	c__Acidimicrobiia	p__Actinomycetota	d__Bacteria	derived from metagenome	genus
GB_GCA_021784205.1	0.973274700717762	37.804103840443	0.0	3.343712107638586	23.91533152969506	43.37127774702596	0.0	0.0	2.4985374716424973	4.548890074531234	s__RAAP-2 sp021784205	g__RAAP-2	f__RAAP-2	o__Acidimicrobiales	c__Acidimicrobiia	p__Actinomycetota	d__Bacteria	derived from metagenome	genus
GB_GCA_021785695.1	0.9787761116535676	43.21558683940076	0.0	3.478420680088588	29.448230247154978	49.39037633326961	0.0	0.0	2.633250016173991	4.737005510818653	s__RAAP-2 sp021785695	g__RAAP-2	f__RAAP-2	o__Acidimicrobiales	c__Acidimicrobiia	p__Actinomycetota	d__Bacteria	derived from metagenome	genus
GB_GCA_021786095.1	0.942281335781934	41.337938610964585	0.0	3.7884292940498656	27.572867626464888	46.75565727224863	0.11805505482870982	0.0	2.836109412722254	4.870363818022515	s__RAAP-2 sp021786095	g__RAAP-2	f__RAAP-2	o__Acidimicrobiales	c__Acidimicrobiia	p__Actinomycetota	d__Bacteria	derived from metagenome	genus
GB_GCA_021790675.1	0.9698203742850492	39.686966443645694	0.025030319569267157	3.47556962393704	24.460074925579228	44.93432698416765	0.2089916182187963	1.127593021394901	2.6557686322517693	4.545373052403681	s__RAAP-2 sp021790675	g__RAAP-2	f__RAAP-2	o__Acidimicrobiales	c__Acidimicrobiia	p__Actinomycetota	d__Bacteria	derived from metagenome	genus
GB_GCA_021793395.1	0.940356231653349	38.7959785936807	0.0	3.406603916697876	24.351319565436807	43.903800783762975	0.0	0.0	2.558674058868449	4.5261638730905345	s__RAAP-2 sp021793395	g__RAAP-2	f__RAAP-2	o__Acidimicrobiales	c__Acidimicrobiia	p__Actinomycetota	d__Bacteria	derived from metagenome	genus
GB_GCA_021793515.1	0.9548896314276832	34.58205755657004	0.0	3.7178249065396063	20.957150736534533	39.70046139907257	0.31973573084052087	0.0	3.053300244533929	4.752780379006948	s__RAAP-2 sp021793515	g__RAAP-2	f__RAAP-2	o__Acidimicrobiales	c__Acidimicrobiia	p__Actinomycetota	d__Bacteria	derived from metagenome	genus
GB_GCA_021795095.1	0.9629292490176644	40.52366059934882	0.31034398620910686	3.8848457665862224	26.53276476121068	46.19906867477168	0.6500979583554798	0.2501041536985369	2.871460708779884	4.939637287872748	s__RAAP-2 sp021795095	g__RAAP-2	f__RAAP-2	o__Acidimicrobiales	c__Acidimicrobiia	p__Actinomycetota	d__Bacteria	derived from metagenome	genus
GB_GCA_021802025.1	0.8495780800250121	43.39084240786183	0.0	4.136424275415701	28.387483119353625	49.454288037014976	0.0	0.11602012303311682	3.126518177242672	5.452020989297408	s__RAAP-2 sp021802025	g__RAAP-2	f__RAAP-2	o__Acidimicrobiales	c__Acidimicrobiia	p__Actinomycetota	d__Bacteria	derived from metagenome	genus
GB_GCA_021805305.1	0.9866474740196104	36.79353178903268	0.0	3.6734420784864548	20.6027360747241	42.59536860571944	0.0	0.3445055609903349	2.4970974226608895	4.873833160504665	s__RAAP-2 sp021805305	g__RAAP-2	f__RAAP-2	o__Acidimicrobiales	c__Acidimicrobiia	p__Actinomycetota	d__Bacteria	derived from metagenome	genus
GB_GCA_021806055.1	0.9578595332176444	40.07369389167759	0.0	3.791248916058587	26.44712631396894	45.49148529637687	0.0	0.0703772795325932	2.68263491413839	4.996672796656957	s__RAAP-2 sp021806055	g__RAAP-2	f__RAAP-2	o__Acidimicrobiales	c__Acidimicrobiia	p__Actinomycetota	d__Bacteria	derived from metagenome	genus
GB_GCA_021807265.1	0.9760183221468977	40.05558194632446	0.0	3.702024912146445	25.032971299760835	45.957471038685675	0.23961487335870113	0.0	2.800751346474573	4.826549204668792	s__RAAP-2 sp021807265	g__RAAP-2	f__RAAP-2	o__Acidimicrobiales	c__Acidimicrobiia	p__Actinomycetota	d__Bacteria	derived from metagenome	genus
GB_GCA_021807655.1	0.9543424432137386	39.705423569409376	0.0	3.3369457585517495	27.327585741117918	44.80042505340144	0.0	0.0	2.573332778336651	4.244618743056015	s__RAAP-2 sp021807655	g__RAAP-2	f__RAAP-2	o__Acidimicrobiales	c__Acidimicrobiia	p__Actinomycetota	d__Bacteria	derived from metagenome	genus
GB_GCA_021807965.1	0.9554782773535054	37.52913463221821	0.0	3.431271253985805	24.404660259096314	42.70357454687034	0.0	0.0	2.49139848900145	4.83342809577246	s__RAAP-2 sp021807965	g__RAAP-2	f__RAAP-2	o__Acidimicrobiales	c__Acidimicrobiia	p__Actinomycetota	d__Bacteria	derived from metagenome	genus
GB_GCA_021809495.1	0.9683639772949892	40.80372457851899	0.0	3.9768364141429515	27.342371896300225	46.30330656995802	0.22330176226728216	0.0	2.9579525057245917	5.021489316394608	s__RAAP-2 sp021809495	g__RAAP-2	f__RAAP-2	o__Acidimicrobiales	c__Acidimicrobiia	p__Actinomycetota	d__Bacteria	derived from metagenome	genus
GB_GCA_021815645.1	0.906127993714709	39.80830533711334	0.0	3.8549409500920606	25.874521157342464	44.927176530592554	0.0	0.0	2.8343653692708832	5.115815065501412	s__RAAP-2 sp021815645	g__RAAP-2	f__RAAP-2	o__Acidimicrobiales	c__Acidimicrobiia	p__Actinomycetota	d__Bacteria	derived from metagenome	genus
GB_GCA_021818025.1	0.9624566431028356	37.65376094516516	0.0	3.379880010201563	22.961082552454663	43.22414799751123	0.0	0.0	2.8057634159069904	4.397592755083676	s__RAAP-2 sp021818025	g__RAAP-2	f__RAAP-2	o__Acidimicrobiales	c__Acidimicrobiia	p__Actinomycetota	d__Bacteria	derived from metagenome	genus
GB_GCA_021818265.1	0.8805228627540462	43.490443345329574	0.0	4.120578400478996	28.122792721689336	49.66351656725771	0.0	0.0	3.111370897694507	5.540191378954448	s__RAAP-2 sp021818265	g__RAAP-2	f__RAAP-2	o__Acidimicrobiales	c__Acidimicrobiia	p__Actinomycetota	d__Bacteria	derived from metagenome	genus
GB_GCA_021823525.1	0.956975360028597	42.33720677443962	0.0	3.8671214251620034	28.30719523183474	48.69123763564342	0.0	0.0	3.0821159713063118	5.106734445977835	s__RAAP-2 sp021823525	g__RAAP-2	f__RAAP-2	o__Acidimicrobiales	c__Acidimicrobiia	p__Actinomycetota	d__Bacteria	derived from metagenome	genus
GB_GCA_021826255.1	0.9798689812451556	42.241635048974445	0.28513559162575586	2.6696652527835756	28.347977754050277	47.27972669273371	0.0	2.493973682615419	1.7422760529327928	3.5766545985978855	s__RAAP-2 sp021826255	g__RAAP-2	f__RAAP-2	o__Acidimicrobiales	c__Acidimicrobiia	p__Actinomycetota	d__Bacteria	derived from metagenome	genus
GB_GCA_021827705.1	0.9713309874792976	43.04618282340145	0.0	3.583807123263987	29.76901500978908	49.00012684027075	0.0	0.0	2.7265476145186476	4.847109764735725	s__RAAP-2 sp021827705	g__RAAP-2	f__RAAP-2	o__Acidimicrobiales	c__Acidimicrobiia	p__Actinomycetota	d__Bacteria	derived from metagenome	genus
GB_GCA_021828545.1	0.9521983706515156	31.609278589909025	0.0	3.6080619884373277	17.70290707534698	36.270339681200944	0.0	0.0	2.449581027902207	4.735270029366051	s__RAAP-2 sp021828545	g__RAAP-2	f__RAAP-2	o__Acidimicrobiales	c__Acidimicrobiia	p__Actinomycetota	d__Bacteria	derived from metagenome	genus
GB_GCA_021831035.1	0.8318619576179038	42.97959034736681	0.0	4.361822249444515	28.287930538706387	48.85148708292816	0.0	0.0	3.2498472451226297	5.77272068477904	s__RAAP-2 sp021831035	g__RAAP-2	f__RAAP-2	o__Acidimicrobiales	c__Acidimicrobiia	p__Actinomycetota	d__Bacteria	derived from metagenome	genus
GB_GCA_021831125.1	0.8802794296922279	42.22198724873034	0.0	4.215969805632023	27.088939377876656	48.259214679578406	0.0	0.0	3.1665466083556018	5.719749354981853	s__RAAP-2 sp021831125	g__RAAP-2	f__RAAP-2	o__Acidimicrobiales	c__Acidimicrobiia	p__Actinomycetota	d__Bacteria	derived from metagenome	genus
GB_GCA_021837305.1	0.960273849923309	37.72417102646627	0.0	3.7860237371306047	23.24850261809175	43.465057344425446	0.26810203697378476	0.21021808862398572	2.81189420805719	4.896054973781694	s__RAAP-2 sp021837305	g__RAAP-2	f__RAAP-2	o__Acidimicrobiales	c__Acidimicrobiia	p__Actinomycetota	d__Bacteria	derived from metagenome	genus
GB_GCA_021838005.1	0.8500412921054782	40.59945872712056	0.0	4.518844225638497	25.627166912470038	46.912159924908195	0.0	0.27780538883634165	3.2995084141687125	6.047221577104514	s__RAAP-2 sp021838005	g__RAAP-2	f__RAAP-2	o__Acidimicrobiales	c__Acidimicrobiia	p__Actinomycetota	d__Bacteria	derived from metagenome	genus
GB_GCA_021841725.1	0.97968748026494	39.74034475116129	0.03191427755206799	3.6679918907501987	23.884643396517085	45.26705494352223	0.26004383172282974	1.6232009536990084	2.4806332893989986	4.706646526443482	s__RAAP-2 sp021841725	g__RAAP-2	f__RAAP-2	o__Acidimicrobiales	c__Acidimicrobiia	p__Actinomycetota	d__Bacteria	derived from metagenome	genus
GB_GCA_021846325.1	0.9483075019235512	36.5999851901385	0.0	4.017277420307094	25.60728285452344	42.07914121975302	0.0	0.0	2.9209980990757867	5.388917256402687	s__RAAP-2 sp021846325	g__RAAP-2	f__RAAP-2	o__Acidimicrobiales	c__Acidimicrobiia	p__Actinomycetota	d__Bacteria	derived from metagenome	genus
GB_GCA_021848365.1	0.919164952156994	45.529025826263286	0.03803439886456239	3.327601292694194	32.41981237301669	51.462504444542816	0.09695027230404496	1.4359519125578153	2.6703390433771297	4.457932435943399	s__RAAP-2 sp021848365	g__RAAP-2	f__RAAP-2	o__Acidimicrobiales	c__Acidimicrobiia	p__Actinomycetota	d__Bacteria	derived from metagenome	genus
GB_GCA_021849435.1	0.952612221783824	35.82344652668317	0.0	3.6816276336774303	21.78677872043205	41.2754932408895	0.0	0.0	2.697518229844554	4.99179963338446	s__RAAP-2 sp021849435	g__RAAP-2	f__RAAP-2	o__Acidimicrobiales	c__Acidimicrobiia	p__Actinomycetota	d__Bacteria	derived from metagenome	genus
GB_GCA_021849765.1	0.9358565280709916	38.00184933459581	0.0	3.5166274252569814	25.61137911977665	43.32141456696687	0.0	0.0	2.7747219026432575	4.563132269852753	s__RAAP-2 sp021849765	g__RAAP-2	f__RAAP-2	o__Acidimicrobiales	c__Acidimicrobiia	p__Actinomycetota	d__Bacteria	derived from metagenome	genus
GB_GCA_903825035.1	0.9806452383913636	33.60997313213699	0.0	2.94380702439062	19.340387095767216	37.31619205632062	0.0	0.0	2.724291978234306	4.354026414067884	s__RAAP-2 sp903825035	g__RAAP-2	f__RAAP-2	o__Acidimicrobiales	c__Acidimicrobiia	p__Actinomycetota	d__Bacteria	derived from metagenome	genus
GB_GCA_903825765.1	0.9778682723797966	25.417599293353483	0.0	2.949027214202271	14.031767080027139	29.942388633791044	0.0	0.0	2.2296877181843753	4.301686796820298	s__RAAP-2 sp903825765	g__RAAP-2	f__RAAP-2	o__Acidimicrobiales	c__Acidimicrobiia	p__Actinomycetota	d__Bacteria	derived from metagenome	genus
GB_GCA_903826715.1	0.9631305425960974	37.43386790195355	0.0	3.037445891010927	22.97271929115248	41.10471898774901	0.0	0.0	2.275321769059057	4.133114842608551	s__RAAP-2 sp903826715	g__RAAP-2	f__RAAP-2	o__Acidimicrobiales	c__Acidimicrobiia	p__Actinomycetota	d__Bacteria	derived from metagenome	genus
GB_GCA_903828785.1	0.970175186003578	34.62125232446035	0.0	2.99386347861566	20.390744580163005	38.74462851779982	0.0	0.0	2.1155376952646168	4.197286044319153	s__RAAP-2 sp903828785	g__RAAP-2	f__RAAP-2	o__Acidimicrobiales	c__Acidimicrobiia	p__Actinomycetota	d__Bacteria	derived from metagenome	genus
GB_GCA_903830655.1	0.979102394135332	33.48810913945172	0.0	3.6332167124081733	19.108016869304432	38.63604994047696	0.0	0.0	2.935096183473984	4.787829321626142	s__RAAP-2 sp903830655	g__RAAP-2	f__RAAP-2	o__Acidimicrobiales	c__Acidimicrobiia	p__Actinomycetota	d__Bacteria	derived from metagenome	genus
GB_GCA_903830745.1	0.9319320591222312	36.93126978194827	0.0	3.5392592519412895	22.984180964300574	40.81599000205718	0.0	0.0	2.5837734933111243	4.635162621943013	s__RAAP-2 sp903830745	g__RAAP-2	f__RAAP-2	o__Acidimicrobiales	c__Acidimicrobiia	p__Actinomycetota	d__Bacteria	derived from metagenome	genus
GB_GCA_903832015.1	0.9827910015432244	33.641214395795366	0.0	3.501766256506017	19.889609350494666	37.780757960288724	0.0	0.0	2.845271609360677	4.464461733937873	s__RAAP-2 sp903832015	g__RAAP-2	f__RAAP-2	o__Acidimicrobiales	c__Acidimicrobiia	p__Actinomycetota	d__Bacteria	derived from metagenome	genus
GB_GCA_903848885.1	0.960412235189295	34.48586417511646	0.0	2.9944856625746556	18.226378798519455	38.753092867518056	0.0	0.0	1.9979235741361556	4.18686871137585	s__RAAP-2 sp903848885	g__RAAP-2	f__RAAP-2	o__Acidimicrobiales	c__Acidimicrobiia	p__Actinomycetota	d__Bacteria	derived from metagenome	genus
GB_GCA_903854175.1	0.957918671565915	33.23701821886236	0.0	3.6595164166406273	17.320320758252464	36.46783247521573	0.0	0.0	2.5643522309601234	4.8742131018737185	s__RAAP-2 sp903854175	g__RAAP-2	f__RAAP-2	o__Acidimicrobiales	c__Acidimicrobiia	p__Actinomycetota	d__Bacteria	derived from metagenome	genus
GB_GCA_903860745.1	0.9447042716343518	35.8741162537027	0.0	3.3899674256810584	20.536346771679135	40.511770737409236	0.0	0.0	2.647443268620134	4.597532970432078	s__RAAP-2 sp903860745	g__RAAP-2	f__RAAP-2	o__Acidimicrobiales	c__Acidimicrobiia	p__Actinomycetota	d__Bacteria	derived from metagenome	genus
GB_GCA_903860915.1	0.969667204461988	33.48098463667032	0.0	2.799137453267398	21.4766052143545	36.46244355892967	0.0	0.0	1.946930718276763	3.862322537141692	s__RAAP-2 sp903860915	g__RAAP-2	f__RAAP-2	o__Acidimicrobiales	c__Acidimicrobiia	p__Actinomycetota	d__Bacteria	derived from metagenome	genus
GB_GCA_903871335.1	0.9795563080380052	32.03633793558546	0.0	3.0155725680686913	18.772924347566093	35.69635952190327	0.0	0.0	2.1506333638607544	4.307978049126499	s__RAAP-2 sp903871335	g__RAAP-2	f__RAAP-2	o__Acidimicrobiales	c__Acidimicrobiia	p__Actinomycetota	d__Bacteria	derived from metagenome	genus
GB_GCA_903873775.1	0.9696703665701424	31.899212900534746	0.0	3.7024518167751355	17.332534184531518	36.58622552449482	0.0	0.12161669393769614	2.6224489261885235	4.983762100544199	s__RAAP-2 sp903873775	g__RAAP-2	f__RAAP-2	o__Acidimicrobiales	c__Acidimicrobiia	p__Actinomycetota	d__Bacteria	derived from metagenome	genus
GB_GCA_903885505.1	0.9844989891351172	31.3158474950061	0.0	2.8212067855467877	17.850713055127105	35.96666168509511	0.0	0.0	2.2187493884417844	4.148288502976532	s__RAAP-2 sp903885505	g__RAAP-2	f__RAAP-2	o__Acidimicrobiales	c__Acidimicrobiia	p__Actinomycetota	d__Bacteria	derived from metagenome	genus
GB_GCA_903893745.1	0.96968830139487	32.23627127953865	0.0	3.48096111639484	19.362695842154267	36.08407818524489	0.0	0.0	2.5343216539549474	4.7072800565741195	s__RAAP-2 sp903893745	g__RAAP-2	f__RAAP-2	o__Acidimicrobiales	c__Acidimicrobiia	p__Actinomycetota	d__Bacteria	derived from metagenome	genus
GB_GCA_903924205.1	0.9799175669538416	35.459811193301555	0.0	2.709706289600807	23.028509430073274	39.40458075712807	0.0	0.0	2.0977633003169616	3.7519936917281225	s__RAAP-2 sp903924205	g__RAAP-2	f__RAAP-2	o__Acidimicrobiales	c__Acidimicrobiia	p__Actinomycetota	d__Bacteria	derived from metagenome	genus
GB_GCA_903970515.1	0.9660037571792756	33.45020592095265	0.0	3.7313413450130573	20.590296813614103	37.84410144848358	0.0	0.23839837616148252	2.730133956439408	4.997575909827363	s__RAAP-2 sp903970515	g__RAAP-2	f__RAAP-2	o__Acidimicrobiales	c__Acidimicrobiia	p__Actinomycetota	d__Bacteria	none	species
GB_GCA_013002375.1	0.9831817091979378	26.87791743464272	2.1766403237067453	7.643559642010248	10.871928152174469	34.799482972537696	1.5513500295114366	6.9401554035113895	5.358002396704745	9.854388733858594	s__JABDJW01 sp013002375	g__JABDJW01	f__SHLQ01	o__Acidimicrobiales	c__Acidimicrobiia	p__Actinomycetota	d__Bacteria	derived from metagenome	order
GB_GCA_004282895.1	0.9918903293674044	23.873446133521234	3.8348259383659693	8.266242643661174	8.234514174367433	30.732283518079107	2.254288158944245	10.728096376705956	5.7605861845527215	10.786577516098982	s__SHLQ01 sp004282895	g__SHLQ01	f__SHLQ01	o__Acidimicrobiales	c__Acidimicrobiia	p__Actinomycetota	d__Bacteria	derived from metagenome	order
GB_GCA_020628865.1	0.9948339115711196	20.742849201732298	4.019674599954419	8.597189668632687	4.468134974245569	27.660221579241462	2.310869819452028	10.385773945752856	6.069837313286268	11.07236750760249	s__SHLQ01 sp020628865	g__SHLQ01	f__SHLQ01	o__Acidimicrobiales	c__Acidimicrobiia	p__Actinomycetota	d__Bacteria	derived from metagenome	order
GB_GCA_020629375.1	0.9905315908905086	22.8717884074539	4.621786547703042	8.120170203852641	8.207770567997532	29.743809020190554	2.882211689108548	10.14117597008044	5.735725109467164	10.660520593424003	s__SHLQ01 sp020629375	g__SHLQ01	f__SHLQ01	o__Acidimicrobiales	c__Acidimicrobiia	p__Actinomycetota	d__Bacteria	derived from metagenome	order
GB_GCA_020629635.1	0.992956672351254	23.504899361180367	3.8954795257949253	8.624419986419241	9.372584951038451	30.51608911267129	2.306250856806045	9.946243922127152	6.120619802578432	11.170621197960928	s__SHLQ01 sp020629635	g__SHLQ01	f__SHLQ01	o__Acidimicrobiales	c__Acidimicrobiia	p__Actinomycetota	d__Bacteria	derived from metagenome	order
GB_GCA_905479685.1	0.9852325272686924	20.903164782738294	2.8565849670648538	8.504887835120059	6.86746363060762	27.089140008709805	1.368336956517977	10.290926497400774	5.942964170738784	10.810034811196061	s__SHLQ01 sp905479685	g__SHLQ01	f__SHLQ01	o__Acidimicrobiales	c__Acidimicrobiia	p__Actinomycetota	d__Bacteria	derived from metagenome	order
GB_GCA_004366205.1	0.923037232594154	37.91520334594496	2.5163919833203443	7.6237461491089435	20.900462514704092	44.796537281638535	1.2018069820502868	8.211950854216273	5.7098595438580855	9.605095930473107	s__SIRW01 sp004366205	g__SIRW01	f__SIRW01	o__Acidimicrobiales	c__Acidimicrobiia	p__Actinomycetota	d__Bacteria	derived from metagenome	order
GB_GCA_016649895.1	0.9707355815860026	24.929138244590504	3.007054704192926	7.418989673273272	9.944758826092315	32.07532441004529	1.0840645795693307	8.747307426895828	5.367449605496652	9.44656591376117	s__Actinomarinicola sp016649895	g__Actinomarinicola	f__SKKL01	o__Acidimicrobiales	c__Acidimicrobiia	p__Actinomycetota	d__Bacteria	derived from metagenome	genus
RS_GCF_009650215.1	0.9719221710644492	33.854168203023775	3.6995743988332386	7.668839876537401	17.159079540229964	41.108344376313305	2.38742927127399	10.485321737215521	5.64207094714573	9.69044986090611	s__Actinomarinicola tropica	g__Actinomarinicola	f__SKKL01	o__Acidimicrobiales	c__Acidimicrobiia	p__Actinomycetota	d__Bacteria	none	species
GB_GCA_007121465.1	0.9650678548052762	29.65937384302812	3.1540340289313624	8.058899013760715	13.872788988171898	35.95094964684547	1.8105118516880438	9.41730717662504	5.824772918523611	10.293739275016671	s__SKKL01 sp007121465	g__SKKL01	f__SKKL01	o__Acidimicrobiales	c__Acidimicrobiia	p__Actinomycetota	d__Bacteria	derived from metagenome	family
GB_GCA_024227975.1	0.966415920579806	23.103700483096713	2.812180440818137	7.980708607170429	7.288061357982459	30.406454105248937	1.4163436921255816	8.421454408963108	5.737101573800301	10.256710280293651	s__CADEDH01 sp024227975	g__CADEDH01	f__SZUA-35	o__Acidimicrobiales	c__Acidimicrobiia	p__Actinomycetota	d__Bacteria	derived from metagenome	order
GB_GCA_902826025.1	0.9804829893579782	26.733366926759533	0.6448942463302427	7.360029071850156	10.792931405304678	35.899896459678224	0.2860339104922274	5.9370475169104635	5.050753521781537	9.75608091491245	s__CADEDH01 sp902826025	g__CADEDH01	f__SZUA-35	o__Acidimicrobiales	c__Acidimicrobiia	p__Actinomycetota	d__Bacteria	derived from metagenome	order
GB_GCA_013003325.1	0.9829823905998668	24.590644777099417	2.4193345963252826	7.870995590102043	10.219166157480709	31.63636152543108	1.219128397829191	7.452620389656764	5.5607621596236845	10.027716599532072	s__JABDIY01 sp013003325	g__JABDIY01	f__SZUA-35	o__Acidimicrobiales	c__Acidimicrobiia	p__Actinomycetota	d__Bacteria	derived from metagenome	order
GB_GCA_013003535.1	0.9824010763101052	22.078179557129744	1.4460023229157533	7.93026433201853	7.023468142669051	28.6274619954182	0.3116943566789321	5.8787441353925916	5.652786428880649	10.228160452428726	s__JABDIY01 sp013003535	g__JABDIY01	f__SZUA-35	o__Acidimicrobiales	c__Acidimicrobiia	p__Actinomycetota	d__Bacteria	derived from metagenome	order
GB_GCA_024638805.1	0.9575882713745612	25.299342935339315	2.5760321264619677	8.352112286548703	10.374374532057486	32.97900978126397	1.4072512962622579	8.776447588804187	5.7621501156709085	10.640574690476473	s__JABDIY01 sp024638805	g__JABDIY01	f__SZUA-35	o__Acidimicrobiales	c__Acidimicrobiia	p__Actinomycetota	d__Bacteria	derived from metagenome	order
GB_GCA_020629695.1	0.989267018997656	20.92010735619198	3.125581849006081	8.136403783983361	3.990041585340414	28.553515019666293	1.6958898688300432	10.239719432734718	5.68593029359575	10.520084540160125	s__JAHDBV01 sp020629695	g__JAHDBV01	f__SZUA-35	o__Acidimicrobiales	c__Acidimicrobiia	p__Actinomycetota	d__Bacteria	derived from metagenome	order
GB_GCA_020630195.1	0.9929830669223708	20.26712977443807	3.34409871695547	8.437180667829665	4.237060246936938	28.75855640553768	2.076789330438833	10.247000864437307	5.920836150982565	10.928120421823278	s__JAHDBV01 sp020630195	g__JAHDBV01	f__SZUA-35	o__Acidimicrobiales	c__Acidimicrobiia	p__Actinomycetota	d__Bacteria	derived from metagenome	order
GB_GCA_020630065.1	0.9645854378044832	24.205540017732098	3.5451803661417953	8.553029659371067	11.28603144194255	31.218334724875767	1.9154007339070969	7.236309580588497	6.485250906384299	10.57699006913408	s__JAHDCC01 sp020630065	g__JAHDCC01	f__SZUA-35	o__Acidimicrobiales	c__Acidimicrobiia	p__Actinomycetota	d__Bacteria	derived from metagenome	order
GB_GCA_020628305.1	0.9551917362500564	24.0837282491838	4.796917230386363	8.457703679549182	11.904655231593344	31.42565550783278	2.511138990373554	9.638471370452722	6.305648681856148	10.572061930602416	s__JAHDDW01 sp020628305	g__JAHDDW01	f__SZUA-35	o__Acidimicrobiales	c__Acidimicrobiia	p__Actinomycetota	d__Bacteria	derived from metagenome	order
GB_GCA_020629155.1	0.9630528263946284	22.823131011546874	4.463114657993716	8.5880425531472	9.465437670779579	31.43858153992021	2.4057234775305436	5.825732100294354	6.413184030768031	10.614694474028141	s__JAHDDW01 sp020629155	g__JAHDDW01	f__SZUA-35	o__Acidimicrobiales	c__Acidimicrobiia	p__Actinomycetota	d__Bacteria	derived from metagenome	order
GB_GCA_024641625.1	0.9738927755251914	25.923703479971124	1.1011043105890819	7.573513835648677	8.368815912821246	33.60624233372514	0.0	8.105093907295927	5.214592862267959	9.713816898502552	s__JAHECQ01 sp024641625	g__JAHECQ01	f__SZUA-35	o__Acidimicrobiales	c__Acidimicrobiia	p__Actinomycetota	d__Bacteria	derived from metagenome	order
GB_GCA_020628065.1	0.9866912745286458	22.660922675429077	4.4465189520300985	8.394708247606461	8.235934174090062	30.470801001121174	1.9461101369693248	10.9339884893824	6.067056045423936	10.851647662543344	s__JAHELU01 sp020628065	g__JAHELU01	f__SZUA-35	o__Acidimicrobiales	c__Acidimicrobiia	p__Actinomycetota	d__Bacteria	derived from metagenome	order
GB_GCA_024638815.1	0.9698269341333712	29.13003166767133	3.070240542943426	8.169065308472085	14.084344345465023	37.188807206858726	1.5772420597259873	9.485095297830577	5.835628966929622	10.436925494603944	s__JAHELU01 sp024638815	g__JAHELU01	f__SZUA-35	o__Acidimicrobiales	c__Acidimicrobiia	p__Actinomycetota	d__Bacteria	derived from metagenome	order
GB_GCA_024644005.1	0.9428758112199036	28.426927934874655	3.0549848687989707	8.33071875654563	13.483223136078744	36.031327117761116	1.4534764044583848	9.046772223185148	5.968835979349963	10.546132529071842	s__JAHELU01 sp024644005	g__JAHELU01	f__SZUA-35	o__Acidimicrobiales	c__Acidimicrobiia	p__Actinomycetota	d__Bacteria	derived from metagenome	order
GB_GCA_024276425.1	0.948677035087249	21.509699892012698	1.1371566572575955	8.290861017687453	4.702065012870385	28.208842658339616	0.6242177743069817	7.385743184656926	5.916159181132314	10.530459070492695	s__JAJRQY01 sp024276425	g__JAJRQY01	f__SZUA-35	o__Acidimicrobiales	c__Acidimicrobiia	p__Actinomycetota	d__Bacteria	derived from metagenome	order
GB_GCA_024280015.1	0.9837168719148424	19.990896999069545	2.6357637302940686	7.915478788721261	3.5968684260781636	27.181091489864862	1.299832636830665	7.777848823442506	5.742661278677081	9.975663998235381	s__JAJRQY01 sp024280015	g__JAJRQY01	f__SZUA-35	o__Acidimicrobiales	c__Acidimicrobiia	p__Actinomycetota	d__Bacteria	derived from metagenome	order
GB_GCA_003231975.1	0.9840380676264836	24.27084534971552	0.20421780051979788	8.583332551946992	7.66190965582477	31.139505540653378	0.0	4.96732034832966	6.227568555181184	11.111788599804694	s__SZUA-35 sp003231975	g__SZUA-35	f__SZUA-35	o__Acidimicrobiales	c__Acidimicrobiia	p__Actinomycetota	d__Bacteria	derived from metagenome	order
GB_GCA_011051915.1	0.7767989198195258	30.425718297149484	2.878843042366567	7.7151124837393255	14.923659742900657	37.82341415284311	1.1767491781018022	10.354987627984144	5.568299940336891	10.006680514518775	s__DRKF01 sp011051915	g__DRKF01	f__TK06	o__Acidimicrobiales	c__Acidimicrobiia	p__Actinomycetota	d__Bacteria	derived from metagenome	family
GB_GCA_013151655.1	0.9865415868442178	18.76744669162101	1.708471290339265	8.109286925493697	4.259407205562983	24.761756070376464	1.2992180407896068	5.892404992252819	5.708709108055346	10.521775491353436	s__JAADHX01 sp013151655	g__JAADHX01	f__TK06	o__Acidimicrobiales	c__Acidimicrobiia	p__Actinomycetota	d__Bacteria	derived from metagenome	family
GB_GCA_020631315.1	0.995384726383082	23.779382077778834	4.127526411053239	8.173462740703222	7.748239421540335	30.701719526228267	2.6841075156476877	11.781959428105056	5.707949260351479	10.608990270063076	s__JAADHX01 sp020631315	g__JAADHX01	f__TK06	o__Acidimicrobiales	c__Acidimicrobiia	p__Actinomycetota	d__Bacteria	derived from metagenome	family
GB_GCA_020439485.1	0.9877024065033928	25.574674898934717	2.4017604551460856	7.697001824367891	10.183365455405447	33.72352451995738	0.9522345530154613	9.617513461569404	5.287851831065577	10.183010270992774	s__JAAETH01 sp020439485	g__JAAETH01	f__TK06	o__Acidimicrobiales	c__Acidimicrobiia	p__Actinomycetota	d__Bacteria	derived from metagenome	family
GB_GCA_024228575.1	0.9853042153569184	19.99753566882546	4.092577272854497	7.7445804580623605	3.4968304791938927	27.072770495348614	2.5965865581030645	11.700122340521578	5.598884950739301	10.006150945627072	s__JAAETH01 sp024228575	g__JAAETH01	f__TK06	o__Acidimicrobiales	c__Acidimicrobiia	p__Actinomycetota	d__Bacteria	derived from metagenome	family
GB_GCA_014238065.1	0.9800108860756024	21.990428201667292	2.819868742890206	7.975981385561911	5.20905409125608	28.599162498060185	1.1339476917265408	10.97034743714237	5.2956538180619805	10.302800782130529	s__JABABU01 sp014238065	g__JABABU01	f__TK06	o__Acidimicrobiales	c__Acidimicrobiia	p__Actinomycetota	d__Bacteria	derived from metagenome	family
GB_GCA_000817105.1	0.9438178764908848	31.96990505482956	3.4742318389917486	7.859760210959195	15.83506786260589	38.37951410194801	1.300788734989871	11.760884807548006	5.308524645600244	10.34585592262481	s__MedAcidi-G3 sp000817105	g__MedAcidi-G3	f__TK06	o__Acidimicrobiales	c__Acidimicrobiia	p__Actinomycetota	d__Bacteria	derived from metagenome	genus
GB_GCA_002457435.1	0.9497928584178548	31.890361366754213	4.906948759520313	7.928801976466788	14.092059487012031	39.10054973800534	1.7418834215589856	15.533349100004829	5.521218959596366	9.99657511296102	s__MedAcidi-G3 sp002457435	g__MedAcidi-G3	f__TK06	o__Acidimicrobiales	c__Acidimicrobiia	p__Actinomycetota	d__Bacteria	derived from metagenome	genus
GB_GCA_002708935.1	0.9536742753187746	33.76554005341008	5.711183574351004	8.06727835933411	17.663088627937555	41.07134524919153	1.8300053363028776	15.445572793090637	5.595816554733984	10.333658771213939	s__MedAcidi-G3 sp002708935	g__MedAcidi-G3	f__TK06	o__Acidimicrobiales	c__Acidimicrobiia	p__Actinomycetota	d__Bacteria	derived from metagenome	genus
GB_GCA_002713975.1	0.9606767464527356	35.05108194577811	6.975731216469611	8.051493201565144	18.41070746446613	41.906950462971835	2.438312596120376	16.89190757040309	5.561807146588092	10.1412020281779	s__MedAcidi-G3 sp002713975	g__MedAcidi-G3	f__TK06	o__Acidimicrobiales	c__Acidimicrobiia	p__Actinomycetota	d__Bacteria	derived from metagenome	genus
GB_GCA_002722565.1	0.9466399558788726	31.628144062531632	4.932576587623792	7.872128689290571	16.39857965509054	38.96054158313923	1.5765503589814736	13.48249185707185	5.363959809202028	10.188440249993366	s__MedAcidi-G3 sp002722565	g__MedAcidi-G3	f__TK06	o__Acidimicrobiales	c__Acidimicrobiia	p__Actinomycetota	d__Bacteria	derived from metagenome	species
GB_GCA_913020735.1	0.9503256029603048	31.80918276820028	4.119381734403273	7.825995193821164	14.467479103881374	38.44430212296574	0.601461122051433	13.385252520841643	5.3807105726134425	10.069404010920099	s__MedAcidi-G3 sp003445455	g__MedAcidi-G3	f__TK06	o__Acidimicrobiales	c__Acidimicrobiia	p__Actinomycetota	d__Bacteria	derived from metagenome	genus
GB_GCA_004214275.1	0.9449930365200632	35.49383590314709	6.619414517140409	7.877138435975311	20.754962071108142	42.15972535470252	2.6231914661027522	15.986205574858772	5.379979500354795	9.826223657127445	s__MedAcidi-G3 sp004214275	g__MedAcidi-G3	f__TK06	o__Acidimicrobiales	c__Acidimicrobiia	p__Actinomycetota	d__Bacteria	derived from metagenome	genus
GB_GCA_002331465.1	0.951622283473015	33.87049774421346	4.3643177448882975	7.779128748695024	17.183055733065036	41.053222134705095	1.2265146939251337	14.198992284117857	5.346104800051696	9.82529077707599	s__UBA2110 sp002331465	g__UBA2110	f__TK06	o__Acidimicrobiales	c__Acidimicrobiia	p__Actinomycetota	d__Bacteria	derived from metagenome	family
GB_GCA_002388005.1	0.9419791151473346	33.149229198062486	4.740886785509787	7.751208740956751	16.508949068491603	40.1619114397385	1.3744135564130446	13.779137314928022	5.280086133911771	9.858951055583892	s__UBA2110 sp002388005	g__UBA2110	f__TK06	o__Acidimicrobiales	c__Acidimicrobiia	p__Actinomycetota	d__Bacteria	derived from metagenome	family
GB_GCA_002705305.1	0.9516667862848056	36.11317498698727	4.811835224449469	7.528094416200841	19.52105595680452	43.53934495011935	1.4512539738858674	14.73161073540529	5.224423057809335	9.527194060053661	s__UBA2110 sp002705305	g__UBA2110	f__TK06	o__Acidimicrobiales	c__Acidimicrobiia	p__Actinomycetota	d__Bacteria	derived from metagenome	family
GB_GCA_002719335.1	0.9391342379586516	35.12941228258521	4.792501676587739	7.394817527548815	19.202455544749274	42.38775762993543	1.8129918151821447	13.793980140675249	5.024808086231675	9.556336556260675	s__UBA2110 sp002719335	g__UBA2110	f__TK06	o__Acidimicrobiales	c__Acidimicrobiia	p__Actinomycetota	d__Bacteria	derived from metagenome	family
GB_GCA_012960315.1	0.957439488295993	31.739848601762002	5.302111895643446	7.577683819281434	14.699463010425266	39.57470854944087	1.8016411139695774	14.856360067837901	5.230390861557865	9.725806759850766	s__UBA2110 sp012960315	g__UBA2110	f__TK06	o__Acidimicrobiales	c__Acidimicrobiia	p__Actinomycetota	d__Bacteria	derived from metagenome	family
GB_GCA_014239555.1	0.956748392352418	32.36223028908817	5.019736942562258	7.49609714395865	14.938421488905535	39.72499861217959	1.7451611994863325	13.828865373952386	5.21444037314513	9.561004630279838	s__UBA2110 sp014239555	g__UBA2110	f__TK06	o__Acidimicrobiales	c__Acidimicrobiia	p__Actinomycetota	d__Bacteria	derived from metagenome	family
GB_GCA_002296525.1	0.9586242802484324	33.66841121857502	4.945821108374743	7.789588987615864	18.10702478161898	41.15900168116609	1.8005013822518485	13.548618742177064	5.368652445795583	10.20615867162243	s__UBA6944 sp002296525	g__UBA6944	f__TK06	o__Acidimicrobiales	c__Acidimicrobiia	p__Actinomycetota	d__Bacteria	derived from metagenome	family
GB_GCA_002448715.1	0.9535843188435364	34.79169412525115	6.286962928200236	7.6429268375113395	17.148793057225106	41.80983874924358	2.1052447906818315	16.69230102254702	5.375544725920674	9.598873530186747	s__UBA6944 sp002448715	g__UBA6944	f__TK06	o__Acidimicrobiales	c__Acidimicrobiia	p__Actinomycetota	d__Bacteria	derived from metagenome	family
GB_GCA_002721305.1	0.9544570783285448	32.819752926243694	5.250455684738368	7.671617999790812	15.980530762316063	39.937332252544266	1.4570426986472014	14.914154742771979	5.409493819060132	9.601916257732189	s__UBA6944 sp002721305	g__UBA6944	f__TK06	o__Acidimicrobiales	c__Acidimicrobiia	p__Actinomycetota	d__Bacteria	derived from metagenome	family
GB_GCA_002724355.1	0.9658078000460688	32.0386403450753	5.656911552058514	7.6659940952084575	14.733583197957868	39.86553023967358	1.5158799971498422	15.152069036360722	5.438598836572278	9.723407186729712	s__UBA6944 sp002724355	g__UBA6944	f__TK06	o__Acidimicrobiales	c__Acidimicrobiia	p__Actinomycetota	d__Bacteria	derived from metagenome	family
GB_GCA_002470695.1	0.9428833682233504	33.8210012404981	4.499311171067537	8.081237157252538	15.659034458508824	41.19459367009557	0.5754054220078277	15.019648611731892	5.679506823399737	10.172582874766245	s__UBA7388 sp002470695	g__UBA7388	f__TK06	o__Acidimicrobiales	c__Acidimicrobiia	p__Actinomycetota	d__Bacteria	derived from metagenome	species
GB_GCA_002731665.1	0.9494841062275088	24.504792011903213	3.1276743000304457	7.95225731735772	7.684999161252362	32.08468293262379	0.004876258020489521	12.819507715153147	5.400434266770463	10.159719187732257	s__UBA9040 sp002731665	g__UBA9040	f__TK06	o__Acidimicrobiales	c__Acidimicrobiia	p__Actinomycetota	d__Bacteria	derived from metagenome	family
GB_GCA_905182565.1	0.9427891799810948	25.541479742906866	2.3720514000976354	7.642471869449552	10.435992252552278	32.52455629044048	0.0	10.945895673513308	5.190633539162809	9.78286304918009	s__UBA9040 sp905182565	g__UBA9040	f__TK06	o__Acidimicrobiales	c__Acidimicrobiia	p__Actinomycetota	d__Bacteria	derived from metagenome	family
GB_GCA_905477545.1	0.94742083900386	24.071959999746554	3.303554470872641	8.179473251806144	7.981759128927791	30.398636357398964	0.0	12.980765101976587	5.562906225034871	10.320130892344494	s__UBA9040 sp905477545	g__UBA9040	f__TK06	o__Acidimicrobiales	c__Acidimicrobiia	p__Actinomycetota	d__Bacteria	derived from metagenome	family
GB_GCA_009843525.1	0.9474019956158096	25.518122707261767	2.5800677513417147	7.547944749145451	11.051666430002594	34.433939013163524	1.474505263380146	8.562176048274036	5.287049190751563	9.913812019384709	s__WTFX01 sp009843525	g__WTFX01	f__TK06	o__Acidimicrobiales	c__Acidimicrobiia	p__Actinomycetota	d__Bacteria	derived from metagenome	family
GB_GCA_011523825.1	0.940453747699427	24.911477319422858	2.737881627892232	7.6053378441486235	9.501024314074666	33.531453646364795	1.7733883492277802	7.824626262875665	5.363591741308899	9.964668772504558	s__WTFX01 sp011523825	g__WTFX01	f__TK06	o__Acidimicrobiales	c__Acidimicrobiia	p__Actinomycetota	d__Bacteria	derived from metagenome	family
GB_GCA_022820505.1	0.952786842548451	25.86087961435632	2.8410914619298486	7.6116402106894325	11.329471581892228	34.37085821560605	1.7230894697117327	8.640645027882758	5.288347651972659	10.046009220310427	s__WTFX01 sp022820505	g__WTFX01	f__TK06	o__Acidimicrobiales	c__Acidimicrobiia	p__Actinomycetota	d__Bacteria	derived from metagenome	family
GB_GCA_022820925.1	0.9426627068967844	25.39473529946826	2.6703401066666776	7.625536363625018	9.36695588305517	34.1447610996341	1.821129791480868	7.973518620269852	5.33073092093959	9.906898273715415	s__WTFX01 sp022820925	g__WTFX01	f__TK06	o__Acidimicrobiales	c__Acidimicrobiia	p__Actinomycetota	d__Bacteria	derived from metagenome	family
GB_GCA_022821985.1	0.9491442562265408	25.669935223871267	2.681053082874799	7.660797285857994	11.756581902174627	34.12286649223895	1.4076822145020502	8.103097314151514	5.34695103498131	9.97058830447431	s__WTFX01 sp022821985	g__WTFX01	f__TK06	o__Acidimicrobiales	c__Acidimicrobiia	p__Actinomycetota	d__Bacteria	derived from metagenome	family
GB_GCA_022822525.1	0.9560984812999992	24.131604521014097	3.165594405713293	7.749274457430746	8.262370285272336	33.1398786613591	2.2096212697210307	9.518128875827147	5.340135809940871	10.112087714318099	s__WTFX01 sp022822525	g__WTFX01	f__TK06	o__Acidimicrobiales	c__Acidimicrobiia	p__Actinomycetota	d__Bacteria	derived from metagenome	family
GB_GCA_022824805.1	0.951708111856836	23.780460155236753	3.589710537909557	7.57471891377809	11.133861129714468	32.6145653678344	1.7804620560379436	9.718428366910327	5.330270079297256	9.969083110732635	s__WTFX01 sp022824805	g__WTFX01	f__TK06	o__Acidimicrobiales	c__Acidimicrobiia	p__Actinomycetota	d__Bacteria	derived from metagenome	family
GB_GCA_022826045.1	0.9213953372687336	25.656882314810673	3.1905802408154162	7.274680205225005	12.504410158210183	33.87815178172114	1.6044580716551664	8.365635191355407	5.116188075384283	9.572365982492332	s__WTFX01 sp022826045	g__WTFX01	f__TK06	o__Acidimicrobiales	c__Acidimicrobiia	p__Actinomycetota	d__Bacteria	derived from metagenome	family
GB_GCA_022827265.1	0.927042373601598	23.8472566013495	3.68551799831073	7.549741952433209	10.18929877023318	32.65142805497827	1.6675980315106491	9.434167587068394	5.3021240497346085	9.777541847776314	s__WTFX01 sp022827265	g__WTFX01	f__TK06	o__Acidimicrobiales	c__Acidimicrobiia	p__Actinomycetota	d__Bacteria	derived from metagenome	family
GB_GCA_022828045.1	0.9119778565822824	24.57194350372329	3.295317841300792	7.340545018480991	11.825171667329194	33.20132467437528	1.2242265516981392	8.584856820786563	5.291828441952497	9.384904398380801	s__WTFX01 sp022828045	g__WTFX01	f__TK06	o__Acidimicrobiales	c__Acidimicrobiia	p__Actinomycetota	d__Bacteria	derived from metagenome	family
GB_GCA_003485885.1	0.9817980592082908	22.297270660448454	2.2794490742657776	8.079498596879748	6.990801046921497	29.300398719300343	0.6417973147457936	7.994460180668001	5.35347749745107	10.399928035841963	s__UBA10347 sp003485885	g__UBA10347	f__UBA10347	o__Acidimicrobiales	c__Acidimicrobiia	p__Actinomycetota	d__Bacteria	derived from metagenome	order
GB_GCA_905182135.1	0.9757972533591812	21.940426871785803	2.95006473124084	8.310474470419496	5.005643388662072	29.102331749329032	0.985382998591465	9.141930886359178	5.502995958073379	10.602625341063284	s__UBA10347 sp905182135	g__UBA10347	f__UBA10347	o__Acidimicrobiales	c__Acidimicrobiia	p__Actinomycetota	d__Bacteria	derived from metagenome	order
GB_GCA_003697065.1	0.9177561745050492	36.99739815940458	2.267738858489756	6.981348924482707	22.17502800078472	45.97018076826906	1.980822877406239	6.166520975523085	5.0769342179540455	9.001502467603219	s__J010 sp003697065	g__J010	f__UBA11606	o__Acidimicrobiales	c__Acidimicrobiia	p__Actinomycetota	d__Bacteria	derived from metagenome	order
GB_GCA_012271125.1	0.8145969123144187	20.854305841214618	6.2890569233819775	7.565327326688053	9.00094077072684	28.597786901029025	4.145764783975332	8.945407649238872	5.828004287121763	9.775618606541766	s__JAAXHB01 sp012271125	g__JAAXHB01	f__UBA11606	o__Acidimicrobiales	c__Acidimicrobiia	p__Actinomycetota	d__Bacteria	derived from metagenome	order
GB_GCA_021604885.1	0.9850944008690746	21.472338127559144	3.6696229781289254	8.012541498498324	5.889567180377696	28.708867434594083	1.9680811660117528	10.629425617354674	5.549630289162004	10.542605599497014	s__JAJRXC01 sp021604885	g__JAJRXC01	f__UBA11606	o__Acidimicrobiales	c__Acidimicrobiia	p__Actinomycetota	d__Bacteria	derived from metagenome	order
GB_GCA_024276495.1	0.9266754784488996	28.7727019448156	2.1611646338904733	8.028328459597112	12.703343755504314	35.91187683329745	1.6129473672898857	6.817090578428796	5.787389143565214	10.27360004963807	s__JAJRXC01 sp024276495	g__JAJRXC01	f__UBA11606	o__Acidimicrobiales	c__Acidimicrobiia	p__Actinomycetota	d__Bacteria	derived from metagenome	order
GB_GCA_003231645.1	0.8175043347403742	29.811356948240075	2.218059819700847	7.220673783041678	15.003290183734597	37.3868996007133	1.895312236154525	6.4594665141275724	5.091718890362194	9.026290254953494	s__SZUA-87 sp003231645	g__SZUA-87	f__UBA11606	o__Acidimicrobiales	c__Acidimicrobiia	p__Actinomycetota	d__Bacteria	derived from metagenome	order
GB_GCA_024276355.1	0.9525343630686042	26.66820201640387	1.4862297758631944	6.71311343604486	14.250954744546092	33.722875370635364	0.8571385623462456	5.81927376328642	4.6187490487912415	8.730115868084303	s__SZUA-87 sp024276355	g__SZUA-87	f__UBA11606	o__Acidimicrobiales	c__Acidimicrobiia	p__Actinomycetota	d__Bacteria	derived from metagenome	order
GB_GCA_002694825.1	0.9778915608533012	24.579316172743514	2.2886663594102843	8.070861129559287	7.599052736654084	32.08765689078973	1.4083595565380738	8.836243782870044	5.644974149500703	10.273239588751371	s__UBA11606 sp002694825	g__UBA11606	f__UBA11606	o__Acidimicrobiales	c__Acidimicrobiia	p__Actinomycetota	d__Bacteria	derived from metagenome	order
GB_GCA_002699625.1	0.9768800626963652	24.96514592323755	2.1831279116332185	8.091885102363651	10.123619358573766	32.03951273260145	0.8816220635087462	8.549606659925939	5.604005554920792	10.442282378529546	s__UBA11606 sp002699625	g__UBA11606	f__UBA11606	o__Acidimicrobiales	c__Acidimicrobiia	p__Actinomycetota	d__Bacteria	derived from metagenome	order
GB_GCA_002729125.1	0.9761408887302838	25.01945509245578	2.926409994790871	8.014900914275444	8.850075830818653	32.462892982971525	1.756683555945716	9.855167104232464	5.5030630433278045	10.345333882446688	s__UBA11606 sp002729125	g__UBA11606	f__UBA11606	o__Acidimicrobiales	c__Acidimicrobiia	p__Actinomycetota	d__Bacteria	derived from metagenome	order
GB_GCA_009937405.1	0.9690773070607036	22.679196501473555	2.188783196262583	7.942890664250137	5.837979366768254	29.711232031943577	0.8999196001632708	8.907543890299479	5.570099621248329	10.27507472414858	s__UBA11606 sp009937405	g__UBA11606	f__UBA11606	o__Acidimicrobiales	c__Acidimicrobiia	p__Actinomycetota	d__Bacteria	derived from metagenome	order
GB_GCA_016845585.1	0.9745799800451584	23.724677616427755	3.193019045035369	7.918102306792069	6.822315247713119	31.110320658583355	1.6383606885859283	10.490494020647155	5.590334796600081	10.143920269512275	s__UBA11606 sp016845585	g__UBA11606	f__UBA11606	o__Acidimicrobiales	c__Acidimicrobiia	p__Actinomycetota	d__Bacteria	derived from metagenome	order
GB_GCA_017852795.1	0.9588587204402298	30.81756135109835	2.0499620838792936	7.705322656999529	14.913568069240588	38.32024012930889	1.106091371500009	8.21657626341764	5.419338685610488	9.861380977788233	s__UBA11606 sp017852795	g__UBA11606	f__UBA11606	o__Acidimicrobiales	c__Acidimicrobiia	p__Actinomycetota	d__Bacteria	derived from metagenome	order
GB_GCA_018699415.1	0.9690665674060542	22.25016999105509	2.4529550639397746	7.774583393866636	6.292179171938944	29.443939563884406	1.2919328151556955	8.763871552065867	5.5422008874692725	10.039088983076132	s__UBA11606 sp018699415	g__UBA11606	f__UBA11606	o__Acidimicrobiales	c__Acidimicrobiia	p__Actinomycetota	d__Bacteria	derived from metagenome	order
GB_GCA_022425325.1	0.9773842500694504	25.52102439106947	2.736970403482562	8.002106982794967	9.305829020407433	33.00343209482036	1.6395958258423677	9.119085739446994	5.6011777574464245	10.248995134362385	s__UBA11606 sp022425325	g__UBA11606	f__UBA11606	o__Acidimicrobiales	c__Acidimicrobiia	p__Actinomycetota	d__Bacteria	derived from metagenome	order
GB_GCA_905480195.1	0.9667391755345254	25.841520400512103	2.1578623188662607	7.93546110446177	10.234525871278077	33.08683985200926	1.3247703681494214	8.820758806838288	5.507221816516487	10.21468952162843	s__UBA11606 sp905480195	g__UBA11606	f__UBA11606	o__Acidimicrobiales	c__Acidimicrobiia	p__Actinomycetota	d__Bacteria	derived from metagenome	order
GB_GCA_913041415.1	0.9673796430715564	25.268719029734914	1.6509191143601925	8.130291551985756	9.3370367919102	32.148807375680505	1.0579076679103872	7.843285759054879	5.658767182602987	10.43293609316621	s__UBA11606 sp913041415	g__UBA11606	f__UBA11606	o__Acidimicrobiales	c__Acidimicrobiia	p__Actinomycetota	d__Bacteria	derived from metagenome	order
GB_GCA_009845995.1	0.9330543389405273	21.86705821912275	3.341088113260139	7.985011916871693	6.191808320731186	28.730576117947653	1.6610119889075463	9.201839796784492	5.832661721153447	10.24670915880108	s__VXYK01 sp009845995	g__VXYK01	f__UBA11606	o__Acidimicrobiales	c__Acidimicrobiia	p__Actinomycetota	d__Bacteria	derived from metagenome	order
GB_GCA_024421085.1	0.8931884661646933	16.517510944755323	3.1876801577169758	7.70637119922586	3.280786080776746	24.222234859743416	1.5857484386533327	7.86054759070179	5.866779902972925	9.891097483026668	s__VXYK01 sp024421085	g__VXYK01	f__UBA11606	o__Acidimicrobiales	c__Acidimicrobiia	p__Actinomycetota	d__Bacteria	derived from metagenome	order
GB_GCA_024421095.1	0.8994982634477134	16.9374950835107	3.1322640326570426	7.731632870113127	5.271802445583054	24.783748856333347	0.9295584434758221	5.537137139496346	5.8566443259313195	9.791864161879252	s__VXYK01 sp024421095	g__VXYK01	f__UBA11606	o__Acidimicrobiales	c__Acidimicrobiia	p__Actinomycetota	d__Bacteria	derived from metagenome	order
GB_GCA_009835735.1	0.8370504376321215	29.5020608252849	1.5305702877198621	7.6409527094375616	15.250460026288998	37.18955934441476	0.739761495072363	4.920379142189084	5.485089066618933	9.98136737832712	s__VYCW01 sp009835735	g__VYCW01	f__UBA11606	o__Acidimicrobiales	c__Acidimicrobiia	p__Actinomycetota	d__Bacteria	derived from metagenome	order
GB_GCA_009837445.1	0.8342485370084435	31.42042562020552	1.3059326499275414	7.826721138109051	17.027367912867177	39.05094153823663	0.8098878186104941	4.760064420271681	5.538877657863026	10.230668124305163	s__VYCW01 sp009837445	g__VYCW01	f__UBA11606	o__Acidimicrobiales	c__Acidimicrobiia	p__Actinomycetota	d__Bacteria	derived from metagenome	order
GB_GCA_009840695.1	0.826387197287835	30.38464669085347	1.4401454094148263	8.171217190990301	16.038909633922696	38.07864133824718	0.7638901104738933	4.824166888039948	5.67593310004095	10.771723257003348	s__VYCW01 sp009840695	g__VYCW01	f__UBA11606	o__Acidimicrobiales	c__Acidimicrobiia	p__Actinomycetota	d__Bacteria	derived from metagenome	order
GB_GCA_009842325.1	0.8666029802422612	29.64112291284238	1.281167684201789	7.786282408012259	14.416517803328157	37.11125668704579	1.1066950356782432	5.004881315227379	5.578513424188042	10.10942228346232	s__VYCW01 sp009842325	g__VYCW01	f__UBA11606	o__Acidimicrobiales	c__Acidimicrobiia	p__Actinomycetota	d__Bacteria	derived from metagenome	order
GB_GCA_009843735.1	0.8604383756237685	29.08696977651098	0.8232876350020928	7.704670327005287	13.643984550911176	36.95337763149219	0.5899956622446698	4.565416773654915	5.479395096386808	9.976973587518886	s__VYCW01 sp009843735	g__VYCW01	f__UBA11606	o__Acidimicrobiales	c__Acidimicrobiia	p__Actinomycetota	d__Bacteria	derived from metagenome	order
GB_GCA_009843915.1	0.8597892311286944	30.960372898441562	0.7072339424297942	7.790181085529782	14.993419793022804	38.572371991442395	0.9591851338972351	4.775317592713341	5.529939866801683	10.103866375520598	s__VYCW01 sp009843915	g__VYCW01	f__UBA11606	o__Acidimicrobiales	c__Acidimicrobiia	p__Actinomycetota	d__Bacteria	derived from metagenome	order
GB_GCA_009844405.1	0.8154206909184301	28.694618119869283	1.7402867787786	7.5535150942476434	14.20791823473898	36.338060164104746	1.314798785583214	5.138828163453663	5.52960939259581	9.702750868352656	s__VYCW01 sp009844405	g__VYCW01	f__UBA11606	o__Acidimicrobiales	c__Acidimicrobiia	p__Actinomycetota	d__Bacteria	derived from metagenome	order
GB_GCA_021296315.1	0.8054342961700307	31.419126727004006	1.6106461810466706	7.89060895492581	16.18244439501072	39.142849337040126	0.9649547418993618	6.666999560995741	5.5667484860315115	10.035184304057827	s__VYCW01 sp021296315	g__VYCW01	f__UBA11606	o__Acidimicrobiales	c__Acidimicrobiia	p__Actinomycetota	d__Bacteria	derived from metagenome	order
GB_GCA_022819505.1	0.8458719396858825	29.285850743070238	0.6009053730792902	7.677969747364868	13.831085107873648	36.94469689132624	0.8403934680679738	3.949814380448611	5.460846241960682	10.002160965485523	s__VYCW01 sp022819505	g__VYCW01	f__UBA11606	o__Acidimicrobiales	c__Acidimicrobiia	p__Actinomycetota	d__Bacteria	derived from metagenome	order
GB_GCA_022820805.1	0.8519108652715015	30.77225030741603	1.5602265136062634	7.822591530953411	16.307678035635305	38.96969853171603	1.2375867863319718	6.238564480627242	5.473970382390185	10.125411826249506	s__VYCW01 sp022820805	g__VYCW01	f__UBA11606	o__Acidimicrobiales	c__Acidimicrobiia	p__Actinomycetota	d__Bacteria	derived from metagenome	order
GB_GCA_022821685.1	0.8834347656927845	28.653274694800373	1.5701089214654615	7.317009511686797	15.331687641103496	36.768119615893454	1.3049746060254215	4.819121719504666	5.314144831757101	9.532582651330394	s__VYCW01 sp022821685	g__VYCW01	f__UBA11606	o__Acidimicrobiales	c__Acidimicrobiia	p__Actinomycetota	d__Bacteria	derived from metagenome	order
GB_GCA_022824605.1	0.8773785799641505	26.13897492873323	2.1149563252242096	7.72273881419213	12.035589024804906	33.834580627176486	1.1661914824956314	6.2291310396506905	5.512052499742847	9.919366664550694	s__VYCW01 sp022824605	g__VYCW01	f__UBA11606	o__Acidimicrobiales	c__Acidimicrobiia	p__Actinomycetota	d__Bacteria	derived from metagenome	order
GB_GCA_022828135.1	0.8530085234309728	29.87596300553202	1.168227299502874	7.52805082693945	13.94955071239447	37.209254838954905	1.116787332100433	4.868249012882885	5.396861984007094	9.77413422699696	s__VYCW01 sp022828135	g__VYCW01	f__UBA11606	o__Acidimicrobiales	c__Acidimicrobiia	p__Actinomycetota	d__Bacteria	derived from metagenome	order
GB_GCA_005787345.1	0.9084198279061634	28.048064091540624	0.0	6.812258347643846	11.896571137085942	32.75442416673448	0.0	1.1584022012998503	4.997671564716986	9.030835094871907	s__F1-20-MAGs160 sp005787345	g__F1-20-MAGs160	f__UBA8139	o__Acidimicrobiales	c__Acidimicrobiia	p__Actinomycetota	d__Bacteria	derived from metagenome	family
GB_GCA_009699125.1	0.935348636157102	28.036580811937466	0.0	6.036328443622084	12.101294099494886	32.88613829043844	0.0	0.0	4.515761135748854	7.984069447354555	s__F1-20-MAGs160 sp009699125	g__F1-20-MAGs160	f__UBA8139	o__Acidimicrobiales	c__Acidimicrobiia	p__Actinomycetota	d__Bacteria	derived from metagenome	family
GB_GCA_009700115.1	0.94288436186708	29.8117670249338	0.0	5.822606346810316	13.806104586254898	34.62608956359202	0.0	0.0	4.408800385061894	7.687854847603214	s__F1-20-MAGs160 sp009700115	g__F1-20-MAGs160	f__UBA8139	o__Acidimicrobiales	c__Acidimicrobiia	p__Actinomycetota	d__Bacteria	derived from metagenome	family
GB_GCA_009703275.1	0.9130897664405708	28.21369202697961	0.0	6.38973424897374	12.087951636810226	33.09246732657256	0.0	0.6187831681232794	4.744278755832863	8.56272800356492	s__F1-20-MAGs160 sp009703275	g__F1-20-MAGs160	f__UBA8139	o__Acidimicrobiales	c__Acidimicrobiia	p__Actinomycetota	d__Bacteria	derived from metagenome	family
GB_GCA_009703925.1	0.92592965785171	24.252659993989518	0.0	6.654083272629307	9.054863523099824	29.199593281784864	0.0	1.954014593617143	4.906881468026984	8.911573410916553	s__F1-20-MAGs160 sp009703925	g__F1-20-MAGs160	f__UBA8139	o__Acidimicrobiales	c__Acidimicrobiia	p__Actinomycetota	d__Bacteria	derived from metagenome	family
GB_GCA_009705225.1	0.8935272700803669	23.350034773961898	0.0	6.390751081922117	9.384695112125236	27.96001948018724	0.0	0.0	4.632168577420196	8.551340228392156	s__F1-20-MAGs160 sp009705225	g__F1-20-MAGs160	f__UBA8139	o__Acidimicrobiales	c__Acidimicrobiia	p__Actinomycetota	d__Bacteria	derived from metagenome	family
GB_GCA_016462055.1	0.900926080338937	30.422452900628485	0.0	6.488387242990368	13.297603753221672	35.19120016194664	0.0	1.5692576843944455	4.852779023275707	8.621185611170926	s__F1-20-MAGs160 sp016462055	g__F1-20-MAGs160	f__UBA8139	o__Acidimicrobiales	c__Acidimicrobiia	p__Actinomycetota	d__Bacteria	derived from metagenome	family
GB_GCA_018882825.1	0.7357564045877327	32.60975870782124	0.4810875987019543	7.076580989299038	17.25970226510643	38.20341202764045	0.17997899282915597	4.111039085025335	5.133429152867282	9.203164119511367	s__F1-20-MAGs160 sp018882825	g__F1-20-MAGs160	f__UBA8139	o__Acidimicrobiales	c__Acidimicrobiia	p__Actinomycetota	d__Bacteria	derived from metagenome	family
GB_GCA_018969405.1	0.7483850137543638	29.179993323010383	0.0	6.514938690889517	14.864355751900398	34.85341617560911	0.0	1.7598401130620749	4.707732780123168	8.50146501887857	s__F1-20-MAGs160 sp018969405	g__F1-20-MAGs160	f__UBA8139	o__Acidimicrobiales	c__Acidimicrobiia	p__Actinomycetota	d__Bacteria	derived from metagenome	family
GB_GCA_023264135.1	0.9363176129576142	30.750644691740256	0.0	5.196108917046094	16.31479219664183	35.421610208741185	0.0	1.9062008831019615	3.8866470927227397	7.186628979187686	s__F1-20-MAGs160 sp023264135	g__F1-20-MAGs160	f__UBA8139	o__Acidimicrobiales	c__Acidimicrobiia	p__Actinomycetota	d__Bacteria	derived from metagenome	family
GB_GCA_903827085.1	0.9105390668585228	28.657820316226253	0.0	6.302498608034721	12.988622809999645	33.04273773407486	0.0	1.39076540918472	4.736741583502714	8.325404246623098	s__F1-20-MAGs160 sp903827085	g__F1-20-MAGs160	f__UBA8139	o__Acidimicrobiales	c__Acidimicrobiia	p__Actinomycetota	d__Bacteria	derived from metagenome	family
GB_GCA_903867185.1	0.9478923863863418	25.640427760609803	0.0	5.743429733587906	9.895398840158581	29.851203558609832	0.0	0.9342591417085355	4.4898844569748535	7.901406069862567	s__F1-20-MAGs160 sp903867185	g__F1-20-MAGs160	f__UBA8139	o__Acidimicrobiales	c__Acidimicrobiia	p__Actinomycetota	d__Bacteria	derived from metagenome	family
GB_GCA_945862505.1	0.9144418895898356	29.12323006303472	0.0	6.533236615963306	14.076462161426136	33.826705016149795	0.0	0.2095735277071693	4.856951394954072	8.627735524218458	s__F1-20-MAGs160 sp945862505	g__F1-20-MAGs160	f__UBA8139	o__Acidimicrobiales	c__Acidimicrobiia	p__Actinomycetota	d__Bacteria	derived from metagenome	family
GB_GCA_945878645.1	0.9084703970206784	27.932563981932212	0.0	6.478034529151578	11.878837383444983	33.00385141738838	0.0	0.381443581237189	4.940820265483664	8.456804148174538	s__F1-20-MAGs160 sp945878645	g__F1-20-MAGs160	f__UBA8139	o__Acidimicrobiales	c__Acidimicrobiia	p__Actinomycetota	d__Bacteria	derived from metagenome	family
GB_GCA_016185305.1	0.8836753229673616	29.555719915183477	1.0417108161927606	7.077794881080072	14.32643618495642	36.96642974397772	0.8306258367468251	4.996172596814246	5.028800021191703	9.354496796944956	s__JACPNV01 sp016185305	g__JACPNV01	f__UBA8139	o__Acidimicrobiales	c__Acidimicrobiia	p__Actinomycetota	d__Bacteria	derived from metagenome	family
GB_GCA_023264915.1	0.6999912235846332	26.42649065753487	0.5359554937295656	7.055534178726672	14.101752866844247	33.741594888003775	0.1241670798356862	3.6035656613674902	4.839518942149889	9.289345225376088	s__JACPNV01 sp023264915	g__JACPNV01	f__UBA8139	o__Acidimicrobiales	c__Acidimicrobiia	p__Actinomycetota	d__Bacteria	derived from metagenome	family
GB_GCA_020832495.1	0.9562318623803984	27.580651944243925	3.880644789706772	7.965749267648715	13.291364960436614	34.214120197434816	2.071723775724468	8.6861282200998	5.803216971431805	10.3382230565238	s__JAFIEP01 sp020832495	g__JAFIEP01	f__UBA8139	o__Acidimicrobiales	c__Acidimicrobiia	p__Actinomycetota	d__Bacteria	derived from metagenome	family
GB_GCA_020439175.1	0.9594027066778532	24.14897993516869	0.3113056502015583	7.289980448457714	10.104701791777899	32.05094592959811	0.1961432469215969	3.3144768509476785	5.130799220781363	9.746903018705803	s__JAGQTE01 sp020439175	g__JAGQTE01	f__UBA8139	o__Acidimicrobiales	c__Acidimicrobiia	p__Actinomycetota	d__Bacteria	derived from metagenome	family
GB_GCA_018401565.1	0.8203431379106276	18.65134037980732	1.6931617955802434	8.400880200702758	6.589549580360927	25.89823908448324	0.43227483649005105	6.708457101149715	5.613030559457814	10.907037554719185	s__M30B73 sp018401565	g__M30B73	f__UBA8139	o__Acidimicrobiales	c__Acidimicrobiia	p__Actinomycetota	d__Bacteria	derived from metagenome	family
GB_GCA_023261915.1	0.9173914432490192	31.427541501530555	0.636017646260933	7.787527982359779	17.270886320510225	37.96948397020576	0.0	5.793105120053729	5.361470540373	10.33212442371892	s__M30B73 sp023261915	g__M30B73	f__UBA8139	o__Acidimicrobiales	c__Acidimicrobiia	p__Actinomycetota	d__Bacteria	derived from metagenome	family
GB_GCA_945860545.1	0.9142753327687634	31.13823429982975	0.4599999654690001	7.536047909676918	15.154267425962153	37.32765496690541	0.0428670665637485	4.289166740102104	5.220951106238843	10.126619731610283	s__M30B73 sp945860545	g__M30B73	f__UBA8139	o__Acidimicrobiales	c__Acidimicrobiia	p__Actinomycetota	d__Bacteria	derived from metagenome	family
RS_GCF_014805525.1	0.697062192364751	39.89740006753571	1.3587908178726416	7.066247474346804	24.516109928401498	47.184734969322406	0.5176332640772785	6.036998864849686	5.202922001341993	9.362328715625516	s__Rhabdothermincola sediminis	g__Rhabdothermincola	f__UBA8139	o__Acidimicrobiales	c__Acidimicrobiia	p__Actinomycetota	d__Bacteria	none	species
RS_GCF_021246445.1	0.9591798590387952	29.01973399089099	1.4106146337219334	7.946061142603943	12.660091552484685	36.23649436717798	0.2385081733305967	8.170344595282613	5.633357674299672	10.400111871257511	s__Rhabdothermincola_A salaria	g__Rhabdothermincola_A	f__UBA8139	o__Acidimicrobiales	c__Acidimicrobiia	p__Actinomycetota	d__Bacteria	none	species
GB_GCA_002403895.1	0.942741040459603	29.113518018744614	0.0	6.07307132758803	13.032116265475157	36.853106348849884	0.04805679235149607	2.3383500734490035	4.236626857051167	8.183610305823217	s__UBA4742 sp002403895	g__UBA4742	f__UBA8139	o__Acidimicrobiales	c__Acidimicrobiia	p__Actinomycetota	d__Bacteria	derived from metagenome	family
RS_GCF_023130475.1	0.6507208477440632	50.10014405719199	0.0	4.98420334938115	31.34789938125381	55.64327607662986	0.0	0.0	3.9128927114140026	6.581055435476201	s__Aciditerrimonas ferrireducens	g__Aciditerrimonas	f__UBA8190	o__Acidimicrobiales	c__Acidimicrobiia	p__Actinomycetota	d__Bacteria	none	species
GB_GCA_003139255.1	0.5321435667235155	32.7546999503741	0.0	4.266381979440893	19.538792654651985	37.497144365765884	0.0	1.5633716794496788	3.3375522456216022	5.613803159396235	s__Bog-564 sp003139255	g__Bog-564	f__UBA8190	o__Acidimicrobiales	c__Acidimicrobiia	p__Actinomycetota	d__Bacteria	derived from metagenome	family
GB_GCA_017882995.1	0.9216733881168953	34.47394586090694	0.0	4.616744071191537	20.40987226900101	40.3381048019456	0.023279313178800054	1.6879074943200267	3.1654307792942635	6.019133778430664	s__Chersky-840 sp017882995	g__Chersky-840	f__UBA8190	o__Acidimicrobiales	c__Acidimicrobiia	p__Actinomycetota	d__Bacteria	derived from metagenome	family
GB_GCA_021779775.1	0.9135860001134848	36.28784368468571	0.0	4.915325368393086	21.381326610202713	42.9259714968064	0.0	2.6180097987398785	3.245032065957777	6.481919679783946	s__JAJYAB01 sp021779775	g__JAJYAB01	f__UBA8190	o__Acidimicrobiales	c__Acidimicrobiia	p__Actinomycetota	d__Bacteria	derived from metagenome	family
GB_GCA_021848085.1	0.9640250630932798	35.47231852256028	0.0	5.231547651960524	19.92406231731916	42.89919623344489	0.0	1.614275046170274	3.641515754902934	6.7197907756671755	s__JAJZNB01 sp021848085	g__JAJZNB01	f__UBA8190	o__Acidimicrobiales	c__Acidimicrobiia	p__Actinomycetota	d__Bacteria	derived from metagenome	family
GB_GCA_021798135.1	0.9597102837161408	30.97712412139953	0.0	5.401213639704268	16.482558708947565	38.757082265349936	0.0	1.3608341341462875	3.584139331967023	7.135250837486581	s__JAJZYI01 sp021798135	g__JAJZYI01	f__UBA8190	o__Acidimicrobiales	c__Acidimicrobiia	p__Actinomycetota	d__Bacteria	derived from metagenome	family
GB_GCA_021803325.1	0.9335311427122956	23.047238071385195	0.0	4.954427894082617	9.806460680571938	29.987672924022743	0.0	1.3693417803527161	3.392789410221705	6.462933775669178	s__JAJZYI01 sp021803325	g__JAJZYI01	f__UBA8190	o__Acidimicrobiales	c__Acidimicrobiia	p__Actinomycetota	d__Bacteria	derived from metagenome	family
GB_GCA_021826725.1	0.9325465940982476	30.322366625311304	0.0	5.285830715570416	17.11196295917091	37.748384964787874	0.0	1.0539860293603365	3.6249899425410144	6.8036486108100105	s__JAJZYI01 sp021826725	g__JAJZYI01	f__UBA8190	o__Acidimicrobiales	c__Acidimicrobiia	p__Actinomycetota	d__Bacteria	derived from metagenome	family
GB_GCA_021819525.1	0.8277345023177576	31.1609608629647	0.3183313292551109	5.5545273108277	16.35790638795377	37.72073695653448	0.9124830416404399	3.7289996502122174	3.8636676660125655	7.0014006329434775	s__JAKAQW01 sp021819525	g__JAKAQW01	f__UBA8190	o__Acidimicrobiales	c__Acidimicrobiia	p__Actinomycetota	d__Bacteria	derived from metagenome	family
GB_GCA_003151955.1	0.9086918929294914	26.717387812250397	0.0	4.67944787851035	13.025177085557836	31.602188464502458	0.0	0.0	3.5235161068894074	6.558606136838614	s__PALSA-743 sp003151955	g__PALSA-743	f__UBA8190	o__Acidimicrobiales	c__Acidimicrobiia	p__Actinomycetota	d__Bacteria	derived from metagenome	family
GB_GCA_003131945.1	0.88214650005402	25.31880217249855	0.0	4.516769810249078	12.741765276738446	31.416563949141512	0.0	0.5520628005883381	3.1030451688151555	6.22479789360541	s__Palsa-661 sp003131945	g__Palsa-661	f__UBA8190	o__Acidimicrobiales	c__Acidimicrobiia	p__Actinomycetota	d__Bacteria	derived from metagenome	family
GB_GCA_003151475.1	0.9299110726495862	26.970847239353862	0.0	4.4039181749811	14.330709653988865	32.998226949378406	0.0	0.6607043770602274	3.0882034855960154	5.996927793874239	s__Palsa-661 sp003151475	g__Palsa-661	f__UBA8190	o__Acidimicrobiales	c__Acidimicrobiia	p__Actinomycetota	d__Bacteria	derived from metagenome	family
GB_GCA_003453695.1	0.8264013505456625	32.545635099786615	0.12888396552147086	4.6398795339581795	15.86281905713796	38.206471316970394	0.0	4.5382490134500095	3.1356978722299353	6.504891619762274	s__UBA8190 sp003453695	g__UBA8190	f__UBA8190	o__Acidimicrobiales	c__Acidimicrobiia	p__Actinomycetota	d__Bacteria	derived from metagenome	family
GB_GCA_024641655.1	0.962436863870717	25.122835329207252	0.0	7.212864378646666	9.51083358807321	32.27295089656053	0.0	5.0563728118367095	4.97897173452603	9.336017277596357	s__JAHECR01 sp024641655	g__JAHECR01	f__UBA8592	o__Acidimicrobiales	c__Acidimicrobiia	p__Actinomycetota	d__Bacteria	derived from metagenome	family
GB_GCA_013912105.1	0.9257358540528592	31.824385899354873	2.3379040484208256	8.1950067841874	18.066189734921075	37.19972368330194	0.0	9.149651626103365	6.062833001275655	9.832801271312658	s__UBA8592 sp002171605	g__UBA8592	f__UBA8592	o__Acidimicrobiales	c__Acidimicrobiia	p__Actinomycetota	d__Bacteria	derived from metagenome	genus
GB_GCA_002295705.1	0.9061850913260556	27.584345851082062	2.1762639633764707	8.127905216339016	12.207590528623841	33.75249750251089	0.0	9.309472576382753	5.828140962396197	10.103686976240079	s__UBA8592 sp002295705	g__UBA8592	f__UBA8592	o__Acidimicrobiales	c__Acidimicrobiia	p__Actinomycetota	d__Bacteria	derived from metagenome	genus
GB_GCA_002341185.1	0.9233253258418548	29.27026565343267	2.130950775019336	8.417919767811574	13.863619271972162	34.630757991463284	0.0	9.48631003715431	5.8758255808505115	10.701023738899767	s__UBA8592 sp002341185	g__UBA8592	f__UBA8592	o__Acidimicrobiales	c__Acidimicrobiia	p__Actinomycetota	d__Bacteria	derived from metagenome	genus
GB_GCA_011523005.1	0.9260774325364852	28.06821210060918	2.617490087446955	8.27977383857564	13.076348329459668	34.20307323353494	0.0	9.295046168464136	5.823535042530286	10.273882039118423	s__UBA8592 sp002380145	g__UBA8592	f__UBA8592	o__Acidimicrobiales	c__Acidimicrobiia	p__Actinomycetota	d__Bacteria	derived from metagenome	genus
GB_GCA_002703045.1	0.9301964179501832	30.814289444922725	3.994390957889036	7.607477907752771	15.501238986495911	36.58189172961773	0.3869985859439664	10.620765282300761	5.771088610342431	9.560356151023392	s__UBA8592 sp002703045	g__UBA8592	f__UBA8592	o__Acidimicrobiales	c__Acidimicrobiia	p__Actinomycetota	d__Bacteria	derived from metagenome	species
GB_GCA_002709645.1	0.9108651070397844	29.79832888392839	1.9334764974917897	8.324111019562434	11.435635010763987	34.857761984235395	0.0	10.252337165087617	6.177367300044325	10.563328274827532	s__UBA8592 sp002709645	g__UBA8592	f__UBA8592	o__Acidimicrobiales	c__Acidimicrobiia	p__Actinomycetota	d__Bacteria	derived from metagenome	genus
GB_GCA_002712325.1	0.9100673568475092	27.896497334537788	2.07135139615967	8.54326175124341	13.310795767923853	33.425014680202764	0.0	10.161729744316473	6.126340918964046	10.487763612936856	s__UBA8592 sp002712325	g__UBA8592	f__UBA8592	o__Acidimicrobiales	c__Acidimicrobiia	p__Actinomycetota	d__Bacteria	derived from metagenome	genus
GB_GCA_002712415.1	0.9054315470499532	30.34896685266735	2.0098423838101653	8.048865754424163	15.895880770444018	35.565183615369364	0.1986445366404983	7.545621263825511	5.863628984447196	9.959528541162358	s__UBA8592 sp002712415	g__UBA8592	f__UBA8592	o__Acidimicrobiales	c__Acidimicrobiia	p__Actinomycetota	d__Bacteria	derived from metagenome	genus
GB_GCA_002713485.1	0.9251117715446768	31.143002275265676	0.7529323128169345	8.148552610167233	14.264149408911104	36.12193678180987	0.0	6.647172900118581	5.883283674950116	10.372071831252681	s__UBA8592 sp002713485	g__UBA8592	f__UBA8592	o__Acidimicrobiales	c__Acidimicrobiia	p__Actinomycetota	d__Bacteria	derived from metagenome	genus
GB_GCA_002713605.1	0.8510713970183779	28.985014372340224	3.2814602826236503	8.68722258212351	13.102097596515108	33.44406140840445	0.14715358507241727	12.573529314912616	6.3485977884853355	10.851650554612727	s__UBA8592 sp002713605	g__UBA8592	f__UBA8592	o__Acidimicrobiales	c__Acidimicrobiia	p__Actinomycetota	d__Bacteria	derived from metagenome	genus
GB_GCA_002715405.1	0.7739659261161608	32.793748964597235	4.167212402561065	7.476742410336152	17.752351841073832	39.01386133442238	1.2705480021960585	11.172220162057933	5.5087891698128	9.254475606303206	s__UBA8592 sp002715405	g__UBA8592	f__UBA8592	o__Acidimicrobiales	c__Acidimicrobiia	p__Actinomycetota	d__Bacteria	derived from metagenome	genus
GB_GCA_002715425.1	0.9109098016809014	34.88289977413825	3.158336891556215	8.09360377419671	20.503499591511556	41.125977673848716	0.3820861124786441	10.496228832747668	5.9274198799055915	10.15875892409864	s__UBA8592 sp002715425	g__UBA8592	f__UBA8592	o__Acidimicrobiales	c__Acidimicrobiia	p__Actinomycetota	d__Bacteria	derived from metagenome	genus
GB_GCA_002720485.1	0.925234802052437	32.07624841261308	2.1626600001301313	8.128253695950006	19.26738778494594	37.69198748396188	0.0	8.624947985370486	6.144062025872462	10.39701117782317	s__UBA8592 sp002720485	g__UBA8592	f__UBA8592	o__Acidimicrobiales	c__Acidimicrobiia	p__Actinomycetota	d__Bacteria	derived from metagenome	species
GB_GCA_002722525.1	0.9004809166752824	31.252364307208033	2.729331910172718	7.394330894419071	17.16328138129966	36.64932149290142	0.0	9.281032706366766	5.525293133921008	9.200405540418013	s__UBA8592 sp002722525	g__UBA8592	f__UBA8592	o__Acidimicrobiales	c__Acidimicrobiia	p__Actinomycetota	d__Bacteria	derived from metagenome	species
GB_GCA_002724825.1	0.917111737742469	31.250472891202527	2.3784790771871362	7.879154291609273	15.764952618466172	36.35338106020829	0.29008752070552	8.592811424711996	5.950452393060985	9.935791402332777	s__UBA8592 sp002724825	g__UBA8592	f__UBA8592	o__Acidimicrobiales	c__Acidimicrobiia	p__Actinomycetota	d__Bacteria	derived from metagenome	genus
GB_GCA_022425805.1	0.9119301366106468	26.67137267851227	1.6682933756478757	8.491494182768518	14.043827104728141	32.54776257675401	0.0	9.979751409124763	6.051954957954639	10.566973204814794	s__UBA8592 sp022425805	g__UBA8592	f__UBA8592	o__Acidimicrobiales	c__Acidimicrobiia	p__Actinomycetota	d__Bacteria	derived from metagenome	genus
GB_GCA_902565595.1	0.9179720460686256	31.843230324335895	3.0223245615815975	8.147341471238018	17.775698152702205	37.9571446258896	0.0	9.19893985484747	6.0245654960755	10.340128143847826	s__UBA8592 sp902565595	g__UBA8592	f__UBA8592	o__Acidimicrobiales	c__Acidimicrobiia	p__Actinomycetota	d__Bacteria	none	species
GB_GCA_913031515.1	0.8903213552716145	33.16457856071467	2.1840679423816236	8.182227985635432	18.205082878627977	38.85797804412891	0.0	9.227297883481874	6.217511778241567	10.200074150325372	s__UBA8592 sp913031515	g__UBA8592	f__UBA8592	o__Acidimicrobiales	c__Acidimicrobiia	p__Actinomycetota	d__Bacteria	derived from metagenome	genus
GB_GCA_913046155.1	0.9192968299521842	26.728631493617495	2.3924711945093016	8.942149984516641	13.042096398507649	32.38624153884325	0.0	9.985509676743877	6.285676119010339	11.358609090489471	s__UBA8592 sp913046155	g__UBA8592	f__UBA8592	o__Acidimicrobiales	c__Acidimicrobiia	p__Actinomycetota	d__Bacteria	derived from metagenome	genus
GB_GCA_009699605.1	0.925026809312512	29.762256625631263	0.0	6.537041004795978	12.851389977644688	36.39547669984645	0.0	0.0	4.3091878597969036	8.675555844930388	s__WLNW01 sp009699605	g__WLNW01	f__WLNW01	o__Acidimicrobiales	c__Acidimicrobiia	p__Actinomycetota	d__Bacteria	derived from metagenome	order
GB_GCA_000384495.1	0.9732034011434242	27.55647216908543	0.6871483222874364	8.082612461312001	9.816288073323815	27.90680907802447	1.4246517592601482	0.0	5.751822360657862	8.780951554131299	s__Actinomarina sp000384495	g__Actinomarina	f__Actinomarinaceae	o__Actinomarinales	c__Acidimicrobiia	p__Actinomycetota	d__Bacteria	derived from single cell	class
GB_GCA_002169115.2	0.9712401601899768	24.690462262288943	3.434239352018844	8.021218457857607	8.827078122611553	29.72122472891642	0.0	8.840250362035157	5.915373660487296	9.040209808753879	s__Actinomarina sp002169115	g__Actinomarina	f__Actinomarinaceae	o__Actinomarinales	c__Acidimicrobiia	p__Actinomycetota	d__Bacteria	derived from metagenome	class
GB_GCA_002169845.1	0.96096522875568	21.3700527694962	2.543803835905619	8.608693236700077	0.10021191730040613	24.990134233740214	0.0	10.257880874855527	6.446965182229763	10.360687637246055	s__Actinomarina sp002169845	g__Actinomarina	f__Actinomarinaceae	o__Actinomarinales	c__Acidimicrobiia	p__Actinomycetota	d__Bacteria	derived from metagenome	class
GB_GCA_002308095.1	0.8726262623622849	29.323622201240894	2.2557829698703014	8.227543333574435	11.302911729609692	33.679491640819656	0.0	7.5214501569978	5.6694558810644065	10.073534425307333	s__Actinomarina sp002308095	g__Actinomarina	f__Actinomarinaceae	o__Actinomarinales	c__Acidimicrobiia	p__Actinomycetota	d__Bacteria	derived from metagenome	class
GB_GCA_902510965.1	0.959221128822628	29.370806861395394	4.454574335082813	8.002079499240658	9.708161242254999	34.43144828069264	0.0	11.546847565375298	5.994883819187218	9.355461077114676	s__Actinomarina sp002683085	g__Actinomarina	f__Actinomarinaceae	o__Actinomarinales	c__Acidimicrobiia	p__Actinomycetota	d__Bacteria	derived from metagenome	class
GB_GCA_002724835.1	0.892838025571328	35.86657447251318	5.443981151763155	8.042774730448867	19.952879744892833	39.6676606258736	1.249376211568661	12.21104802501473	5.836156386617633	9.86339629800747	s__Actinomarina sp002724835	g__Actinomarina	f__Actinomarinaceae	o__Actinomarinales	c__Acidimicrobiia	p__Actinomycetota	d__Bacteria	derived from metagenome	class
GB_GCA_003213165.1	0.975271662635759	30.459378254076103	2.331402328909925	8.622088131274591	12.695905623920284	34.547458256152574	0.12071782541179243	7.548830297097923	6.3191567546254745	10.28700872260048	s__Actinomarina sp003213165	g__Actinomarina	f__Actinomarinaceae	o__Actinomarinales	c__Acidimicrobiia	p__Actinomycetota	d__Bacteria	derived from single cell	class
GB_GCA_003213625.1	0.9671282580205678	33.64164874773157	3.296169555744537	8.471647799746753	17.03521056855594	36.81454225257072	0.7986931796208459	7.42220442655277	6.3403333245289115	9.803850579224775	s__Actinomarina sp003213625	g__Actinomarina	f__Actinomarinaceae	o__Actinomarinales	c__Acidimicrobiia	p__Actinomycetota	d__Bacteria	derived from single cell	class
GB_GCA_003281085.1	0.9747986577671182	32.24823959463715	2.9813280787952885	8.530445062876247	14.585955382363721	36.343001511727905	1.4033154763919062	7.468458704644875	6.5151210924316825	9.955345103156484	s__Actinomarina sp003281085	g__Actinomarina	f__Actinomarinaceae	o__Actinomarinales	c__Acidimicrobiia	p__Actinomycetota	d__Bacteria	derived from single cell	class
GB_GCA_003282445.1	0.9335252735453018	31.771480993452688	3.7909487847952357	7.970939333831065	15.419267042539513	34.94068655771291	0.24044131843401173	7.8368162082526105	6.053063549588721	9.547474936764921	s__Actinomarina sp003282445	g__Actinomarina	f__Actinomarinaceae	o__Actinomarinales	c__Acidimicrobiia	p__Actinomycetota	d__Bacteria	derived from single cell	class
GB_GCA_004213405.1	0.966181312992914	28.249152878766637	1.0274812626439411	8.594367541531406	9.677133465419558	31.222410737487515	0.4889363588586155	3.7900649872370273	6.37382903694048	10.272485413637227	s__Actinomarina sp004213405	g__Actinomarina	f__Actinomarinaceae	o__Actinomarinales	c__Acidimicrobiia	p__Actinomycetota	d__Bacteria	derived from metagenome	class
GB_GCA_004214055.1	0.9095806936877592	34.16433019859988	3.6297089169384016	8.334445044963836	17.836461306713947	38.69601676243402	0.0	11.885746122706545	6.408694858980402	9.789867154868336	s__Actinomarina sp004214055	g__Actinomarina	f__Actinomarinaceae	o__Actinomarinales	c__Acidimicrobiia	p__Actinomycetota	d__Bacteria	derived from metagenome	class
GB_GCA_014239265.1	0.9466084414014332	27.357751169924594	4.032944926176324	8.093621275518842	7.8741796493009595	32.760750690940895	0.7119437852118504	11.629998555195819	6.058998633433768	9.765577855954778	s__Actinomarina sp014239265	g__Actinomarina	f__Actinomarinaceae	o__Actinomarinales	c__Acidimicrobiia	p__Actinomycetota	d__Bacteria	derived from metagenome	class
GB_GCA_014384285.1	0.9517569316121132	29.551265301339114	3.814543546549716	8.446147298870113	12.087976836885733	34.3450925374926	0.3622497778689866	9.785571933824915	6.181114629027603	9.961083702988876	s__Actinomarina sp014384285	g__Actinomarina	f__Actinomarinaceae	o__Actinomarinales	c__Acidimicrobiia	p__Actinomycetota	d__Bacteria	derived from metagenome	class
GB_GCA_016777845.1	0.9588303918380652	35.69488839893455	4.717623937007821	8.200371489696781	17.991561442665937	40.3736993463981	0.0425156138457341	13.292931014634982	6.180274573116272	10.092794252555297	s__Actinomarina sp016777845	g__Actinomarina	f__Actinomarinaceae	o__Actinomarinales	c__Acidimicrobiia	p__Actinomycetota	d__Bacteria	derived from metagenome	class
GB_GCA_902510995.1	0.9338091628687376	37.794264466139275	2.9642163696617487	8.032577642396772	20.649870948814737	41.01317733318658	0.6805521611559977	7.3761565698513465	5.83533440620011	9.474590510070216	s__Actinomarina sp902510995	g__Actinomarina	f__Actinomarinaceae	o__Actinomarinales	c__Acidimicrobiia	p__Actinomycetota	d__Bacteria	derived from metagenome	class
GB_GCA_902519215.1	0.9775283327675168	31.583240430681954	2.4300788831711913	8.603846146396227	11.378609687449632	35.91319717139699	0.1514192101224341	8.240423296058216	6.37622412935382	10.032666872778295	s__Actinomarina sp902519215	g__Actinomarina	f__Actinomarinaceae	o__Actinomarinales	c__Acidimicrobiia	p__Actinomycetota	d__Bacteria	derived from metagenome	class
GB_GCA_902519845.1	0.9632046058622824	29.15355587073946	2.666852583866823	7.814155779598009	10.68655832672611	31.92331820521805	0.8997386059191826	5.881379301929764	6.067978122651825	8.853136931523391	s__Actinomarina sp902519845	g__Actinomarina	f__Actinomarinaceae	o__Actinomarinales	c__Acidimicrobiia	p__Actinomycetota	d__Bacteria	derived from metagenome	class
GB_GCA_902521955.1	0.9777346881201652	28.965810609671955	1.961433701053588	8.556245162755848	9.926497656452277	32.781526081090874	0.28610897683308356	7.0502391745608435	6.300987956141444	9.981862510083154	s__Actinomarina sp902521955	g__Actinomarina	f__Actinomarinaceae	o__Actinomarinales	c__Acidimicrobiia	p__Actinomycetota	d__Bacteria	derived from metagenome	class
GB_GCA_902526825.1	0.9640394575635098	28.167422613006746	4.32930879814397	8.298735763604224	14.297389168930678	31.56426033507543	0.5120457298103018	6.399051517233817	6.280980579592109	9.609974087100898	s__Actinomarina sp902526825	g__Actinomarina	f__Actinomarinaceae	o__Actinomarinales	c__Acidimicrobiia	p__Actinomycetota	d__Bacteria	derived from metagenome	class
GB_GCA_902533795.1	0.960381416825004	33.195574331277264	3.7181127800772003	8.32314658104667	12.361457557765153	36.83152310111772	1.3288327034811558	7.29394803349186	6.337479712423558	9.190213946112635	s__Actinomarina sp902533795	g__Actinomarina	f__Actinomarinaceae	o__Actinomarinales	c__Acidimicrobiia	p__Actinomycetota	d__Bacteria	derived from environmental sample	class
GB_GCA_902555055.1	0.9767846133962608	29.211544928294817	2.8998387128424286	8.47222223280869	10.772394387171804	33.08022488640985	0.036705884954397305	9.58710423341331	6.192160431883214	10.032938440705108	s__Actinomarina sp902555055	g__Actinomarina	f__Actinomarinaceae	o__Actinomarinales	c__Acidimicrobiia	p__Actinomycetota	d__Bacteria	derived from environmental sample	class
GB_GCA_902555985.1	0.9756838135492072	26.858892900527508	5.264954916946396	8.702230257231784	10.986828246889752	31.197406904510146	0.0006811426624282468	10.295256490727414	6.410910210400802	10.384997689627925	s__Actinomarina sp902555985	g__Actinomarina	f__Actinomarinaceae	o__Actinomarinales	c__Acidimicrobiia	p__Actinomycetota	d__Bacteria	derived from environmental sample	class
GB_GCA_902565645.1	0.9086223832926634	37.29443689636702	4.58110273873989	8.13999253943567	18.33359374021708	42.19842812418206	1.6217512707996486	10.313088682129294	6.014905050709487	9.660833473373478	s__Actinomarina sp902565645	g__Actinomarina	f__Actinomarinaceae	o__Actinomarinales	c__Acidimicrobiia	p__Actinomycetota	d__Bacteria	derived from environmental sample	class
GB_GCA_902571385.1	0.9712548701136744	29.241589838774416	3.448890586825388	8.129533827493471	12.16569161192391	32.01420398393441	0.0	8.320292854683078	6.0421706243387705	9.382266226263063	s__Actinomarina sp902571385	g__Actinomarina	f__Actinomarinaceae	o__Actinomarinales	c__Acidimicrobiia	p__Actinomycetota	d__Bacteria	derived from environmental sample	class
GB_GCA_902576605.1	0.9638397089085904	29.58392879913463	3.582066792648254	8.541607235281912	8.732231541081887	34.86867293111958	0.6626493712254786	10.191676787848854	6.360053489536636	10.337205357291522	s__Actinomarina sp902576605	g__Actinomarina	f__Actinomarinaceae	o__Actinomarinales	c__Acidimicrobiia	p__Actinomycetota	d__Bacteria	derived from environmental sample	class
GB_GCA_902580215.1	0.9747276518529312	26.01669097479025	3.191453335982306	8.447773363290036	6.304777230563376	29.96058270609518	1.8120362977063926	7.354926216938904	6.323569969990464	10.059052808096844	s__Actinomarina sp902580215	g__Actinomarina	f__Actinomarinaceae	o__Actinomarinales	c__Acidimicrobiia	p__Actinomycetota	d__Bacteria	derived from environmental sample	class
GB_GCA_902587025.1	0.9720821453539784	30.34701767861991	3.1107483659846187	8.667237487047679	15.297230331052512	32.098552891702795	1.2550109898781323	5.878448347850162	6.601305600932642	9.669963968457356	s__Actinomarina sp902587025	g__Actinomarina	f__Actinomarinaceae	o__Actinomarinales	c__Acidimicrobiia	p__Actinomycetota	d__Bacteria	derived from environmental sample	class
GB_GCA_902593475.1	0.969863028698006	30.513192658956136	3.990494465344915	8.856625013867287	14.088084884789339	36.02389494976102	0.5514995443269697	10.63476876179041	6.463940295154097	10.675218401881658	s__Actinomarina sp902593475	g__Actinomarina	f__Actinomarinaceae	o__Actinomarinales	c__Acidimicrobiia	p__Actinomycetota	d__Bacteria	derived from environmental sample	class
GB_GCA_902593795.1	0.9734293326301632	29.948350113222432	4.486633010077287	8.375306323987768	14.421385708629142	33.90321626822656	0.0	9.86413730893874	6.120935532444366	10.0666378385555	s__Actinomarina sp902593795	g__Actinomarina	f__Actinomarinaceae	o__Actinomarinales	c__Acidimicrobiia	p__Actinomycetota	d__Bacteria	derived from environmental sample	class
GB_GCA_902595195.1	0.9595249735792244	31.513333806693996	3.7951179102553496	8.896499581223017	14.150326683994315	36.959852847138706	0.9412411077360895	8.573633333770001	6.857785552200561	10.520173112295382	s__Actinomarina sp902595195	g__Actinomarina	f__Actinomarinaceae	o__Actinomarinales	c__Acidimicrobiia	p__Actinomycetota	d__Bacteria	derived from environmental sample	class
GB_GCA_902596545.1	0.977552753303814	29.795926212436537	3.436534672832896	8.840016546896067	13.029364848463468	33.32548029065716	0.0	8.689040348695332	6.485983109887731	10.175090607466153	s__Actinomarina sp902596545	g__Actinomarina	f__Actinomarinaceae	o__Actinomarinales	c__Acidimicrobiia	p__Actinomycetota	d__Bacteria	derived from environmental sample	class
GB_GCA_902599555.1	0.9825898200123948	31.18672406147583	2.918603400770056	8.553083204810896	13.45331200650391	35.668033109995946	0.520545813766228	8.694812592476508	6.283736915215775	10.232472308117726	s__Actinomarina sp902599555	g__Actinomarina	f__Actinomarinaceae	o__Actinomarinales	c__Acidimicrobiia	p__Actinomycetota	d__Bacteria	derived from environmental sample	class
GB_GCA_902604835.1	0.9655233668780822	30.792240481295554	4.511831193575265	8.198434981419421	13.13774239453875	34.17216982235568	0.5355531022791922	8.12313169971439	6.312437384040498	9.405512445855061	s__Actinomarina sp902604835	g__Actinomarina	f__Actinomarinaceae	o__Actinomarinales	c__Acidimicrobiia	p__Actinomycetota	d__Bacteria	derived from environmental sample	class
GB_GCA_902609285.1	0.9633973548604616	29.84320349788033	3.1745806785099884	8.32468731702652	13.409083227343187	32.5853412581825	0.0	6.357322796119628	6.1169160864711465	9.596782578685616	s__Actinomarina sp902609285	g__Actinomarina	f__Actinomarinaceae	o__Actinomarinales	c__Acidimicrobiia	p__Actinomycetota	d__Bacteria	derived from environmental sample	class
GB_GCA_902610815.1	0.9713993239082556	28.233597233573605	3.5628825717336885	8.665074506429287	13.22181075220953	32.48590694425651	0.0	8.144359416077231	6.280923843070127	10.407900227708579	s__Actinomarina sp902610815	g__Actinomarina	f__Actinomarinaceae	o__Actinomarinales	c__Acidimicrobiia	p__Actinomycetota	d__Bacteria	derived from environmental sample	class
GB_GCA_902615855.1	0.9666524167261764	30.182019086902745	4.6840691852411425	8.376227887852194	14.72128507796183	33.31451350882845	0.18725983166532112	8.798998546305462	6.084700381305551	9.800597037613116	s__Actinomarina sp902615855	g__Actinomarina	f__Actinomarinaceae	o__Actinomarinales	c__Acidimicrobiia	p__Actinomycetota	d__Bacteria	derived from metagenome	class
GB_GCA_902619825.1	0.9661184625408136	29.510530235202673	4.021383688375357	8.306159307937133	13.632626577259927	32.24887596021154	0.5736843520093684	8.510349039731675	6.170110925463801	9.654189713895999	s__Actinomarina sp902619825	g__Actinomarina	f__Actinomarinaceae	o__Actinomarinales	c__Acidimicrobiia	p__Actinomycetota	d__Bacteria	derived from metagenome	class
GB_GCA_902622665.1	0.972479194945722	33.18422122258329	2.0389419089120624	8.464893003539169	13.829264683838456	37.87068011123537	0.33626068454187674	7.801018073099078	6.35544091422553	10.091508358755092	s__Actinomarina sp902622665	g__Actinomarina	f__Actinomarinaceae	o__Actinomarinales	c__Acidimicrobiia	p__Actinomycetota	d__Bacteria	derived from metagenome	class
GB_GCA_902625455.1	0.9762833279181043	30.20391827590502	2.52486725566311	8.56636309170142	11.723997996768913	34.34180191989103	0.15694290068220096	7.475457721016182	6.441353555606267	9.803323052651946	s__Actinomarina sp902625455	g__Actinomarina	f__Actinomarinaceae	o__Actinomarinales	c__Acidimicrobiia	p__Actinomycetota	d__Bacteria	derived from metagenome	class
GB_GCA_902626065.1	0.9672350511787184	26.285485923369148	3.7504375433546273	8.658468403854103	10.940810566411862	29.408728446508146	0.0	8.395410504835237	6.421384455767273	10.283754172735575	s__Actinomarina sp902626065	g__Actinomarina	f__Actinomarinaceae	o__Actinomarinales	c__Acidimicrobiia	p__Actinomycetota	d__Bacteria	derived from metagenome	class
GB_GCA_902627635.1	0.9386864638154272	33.095192617626026	3.0022733043437335	8.485525072824329	15.939423286553918	35.79318502615176	1.6245488192309652	7.885876909531492	6.3979371777062095	10.022722016377598	s__Actinomarina sp902627635	g__Actinomarina	f__Actinomarinaceae	o__Actinomarinales	c__Acidimicrobiia	p__Actinomycetota	d__Bacteria	derived from metagenome	class
GB_GCA_902628045.1	0.9752087795872776	33.26039172717623	1.8559564075056745	8.46976359033819	15.01795098246553	37.551443019661534	0.0	7.36141560112249	6.2477379559540145	10.04216848136078	s__Actinomarina sp902628045	g__Actinomarina	f__Actinomarinaceae	o__Actinomarinales	c__Acidimicrobiia	p__Actinomycetota	d__Bacteria	derived from metagenome	class
GB_GCA_017882925.1	0.942319448948276	35.65506392272049	0.0	5.352337044233325	20.083222305316887	42.08788211084076	0.0	0.0	3.576056369627974	7.320923164125453	s__Chersky-534 sp017882925	g__Chersky-534	f__Chersky-534	o__IMCC26256	c__Acidimicrobiia	p__Actinomycetota	d__Bacteria	derived from metagenome	order
GB_GCA_017882945.1	0.9097944869207338	33.156452027087546	0.020456771086795555	5.778047278025882	17.91203532557204	39.47461788038773	0.03679665976694024	1.3894197310208902	4.192639439366334	7.689818494768769	s__Chersky-806 sp017882945	g__Chersky-806	f__IMCC26256	o__IMCC26256	c__Acidimicrobiia	p__Actinomycetota	d__Bacteria	derived from metagenome	family
GB_GCA_001023575.1	0.8311698163650643	25.034281019068708	0.0	6.64644087654762	11.671095679195865	29.652871452030553	0.0	1.0114139694471103	4.787916446878747	8.796006024357887	s__IMCC26256 sp001023575	g__IMCC26256	f__IMCC26256	o__IMCC26256	c__Acidimicrobiia	p__Actinomycetota	d__Bacteria	none	species
GB_GCA_009702955.1	0.8428257235643151	28.999175700210454	0.0	6.720133129318393	16.36720471283975	33.84767759640405	0.0	2.1050322777478367	4.936162687111629	8.695630924133628	s__IMCC26256 sp009702955	g__IMCC26256	f__IMCC26256	o__IMCC26256	c__Acidimicrobiia	p__Actinomycetota	d__Bacteria	derived from metagenome	genus
GB_GCA_023262065.1	0.7591359484927126	36.60830895258333	0.0	7.418724567327285	20.918019881849837	43.488970479333474	0.15934989058730253	1.6180450216131312	5.454217333643902	9.755701183798735	s__IMCC26256 sp023262065	g__IMCC26256	f__IMCC26256	o__IMCC26256	c__Acidimicrobiia	p__Actinomycetota	d__Bacteria	derived from metagenome	genus
GB_GCA_945907055.1	0.8187398492430964	26.392062344692974	0.0	6.579789704439987	13.448982874365685	31.255476747257624	0.0	1.163050581965308	4.9255746202558335	8.670558013768439	s__IMCC26256 sp945907055	g__IMCC26256	f__IMCC26256	o__IMCC26256	c__Acidimicrobiia	p__Actinomycetota	d__Bacteria	derived from metagenome	genus
GB_GCA_016650415.1	0.9192456043320996	27.510181239393454	0.3341929188485513	6.626729221382181	13.624904364164948	34.47117989873882	0.07702074591253938	2.192464570310449	4.768860592265259	8.4823350671701	s__JAENVU01 sp016650415	g__JAENVU01	f__IMCC26256	o__IMCC26256	c__Acidimicrobiia	p__Actinomycetota	d__Bacteria	derived from metagenome	family
GB_GCA_009694415.1	0.7034395412109951	29.585618778792952	0.0	6.777949437679292	11.234723736658138	34.07935700297488	0.0	1.1639563506556225	5.085148376881725	8.69213996599748	s__SHUZ01 sp009694415	g__SHUZ01	f__IMCC26256	o__IMCC26256	c__Acidimicrobiia	p__Actinomycetota	d__Bacteria	derived from metagenome	family
GB_GCA_016870395.1	0.6586325452878019	36.12336538122878	0.34916102559137396	7.031445393860347	18.02121080578496	42.52776820723724	0.44661861203997555	4.198177788536053	5.129643404636765	9.31296236690025	s__SHUZ01 sp016870395	g__SHUZ01	f__IMCC26256	o__IMCC26256	c__Acidimicrobiia	p__Actinomycetota	d__Bacteria	derived from metagenome	family
GB_GCA_945865605.1	0.6710892029719246	28.865694788119598	0.0	6.903108316576301	11.021109869452392	33.59024094292744	0.0	2.2609147604124242	5.266266152324772	8.817285911368833	s__SHUZ01 sp945865605	g__SHUZ01	f__IMCC26256	o__IMCC26256	c__Acidimicrobiia	p__Actinomycetota	d__Bacteria	derived from metagenome	family
GB_GCA_013695115.1	0.8107559971842621	39.310827387401744	2.159153169304608	7.561526053545338	21.13110639538372	46.96765902839166	0.8525320618802614	7.138458389933134	5.515683794184132	9.80975016729401	s__JACDBD01 sp013695115	g__JACDBD01	f__JACDBD01	o__IMCC26256	c__Acidimicrobiia	p__Actinomycetota	d__Bacteria	derived from metagenome	order
GB_GCA_016179865.1	0.900723780534162	37.00503178143013	1.7756120066509298	6.82454966884697	21.498253087003665	43.52200810942228	1.0967954521520604	6.395461690567958	5.293297882587424	8.817769580099885	s__JACPCJ01 sp016179865	g__JACPCJ01	f__JACPCJ01	o__IMCC26256	c__Acidimicrobiia	p__Actinomycetota	d__Bacteria	derived from metagenome	order
GB_GCA_020846855.1	0.8392599012664496	39.567256748271156	0.0	6.951248302586899	21.905988820783854	46.499698930458784	0.2968962253889391	3.609056962171807	5.146974900404448	8.839104411681092	s__JADLDD01 sp020846855	g__JADLDD01	f__JADLDD01	o__IMCC26256	c__Acidimicrobiia	p__Actinomycetota	d__Bacteria	derived from metagenome	order
GB_GCA_018003035.1	0.9183249395248232	20.7453761369271	1.1473856741255513	7.3861265744769895	5.514276373075894	27.853025098639066	0.7992116333210564	3.8785102986563382	5.674233408273196	9.479020230051793	s__JAGNEX01 sp018003035	g__JAGNEX01	f__JAGNEX01	o__IMCC26256	c__Acidimicrobiia	p__Actinomycetota	d__Bacteria	derived from metagenome	order
GB_GCA_020637365.1	0.887334289539714	20.687005231939075	1.8079513354933625	7.4856341900273105	7.071702671799738	27.55336574906111	1.2014524178810917	4.767838231052329	5.738946413127609	9.507292796151292	s__JAGNEX01 sp020637365	g__JAGNEX01	f__JAGNEX01	o__IMCC26256	c__Acidimicrobiia	p__Actinomycetota	d__Bacteria	derived from metagenome	order
GB_GCA_018057765.1	0.5442992607388553	26.632842999384735	1.3710666349975988	6.882741216039158	14.233634531157435	31.73588024707312	0.8514638604872226	1.4327627871431456	5.015816466451855	8.064036708805558	s__JAGPDB01 sp018057765	g__JAGPDB01	f__JAGPDB01	o__IMCC26256	c__Acidimicrobiia	p__Actinomycetota	d__Bacteria	derived from metagenome	order
GB_GCA_024281095.1	0.9151441499122688	39.934798367507014	1.365112960423689	5.157284599675001	23.21175892359783	46.304038192308255	1.044286053162693	3.3229587314485673	3.506012274825989	6.952202637226982	s__JAMXLJ01 sp024281095	g__JAMXLJ01	f__JAMXLJ01	o__IMCC26256	c__Acidimicrobiia	p__Actinomycetota	d__Bacteria	derived from metagenome	order
GB_GCA_016870245.1	0.8586298706540885	32.54723502826034	0.0	7.150158731727258	14.759254067251566	39.18353829605748	0.0	1.367703049160422	4.905652713758323	9.58768422126014	s__CAIUKV01 sp016870245	g__CAIUKV01	f__PALSA-555	o__IMCC26256	c__Acidimicrobiia	p__Actinomycetota	d__Bacteria	derived from metagenome	order
GB_GCA_016870595.1	0.6278868479627453	36.38799671330418	0.0	7.709197164006833	19.884373024369907	43.638814230814745	0.0	1.5580603175941548	5.30699847422253	9.919031418225794	s__CAIUKV01 sp016870595	g__CAIUKV01	f__PALSA-555	o__IMCC26256	c__Acidimicrobiia	p__Actinomycetota	d__Bacteria	derived from metagenome	order
GB_GCA_017853455.1	0.8402007903748104	35.965414976096824	0.0	6.353141179217959	20.312984912261285	42.65057169960918	0.0	0.4097109158197014	4.397041845935265	8.647769212829475	s__CAIUKV01 sp017853455	g__CAIUKV01	f__PALSA-555	o__IMCC26256	c__Acidimicrobiia	p__Actinomycetota	d__Bacteria	derived from metagenome	order
GB_GCA_903899845.1	0.599504743962644	35.312942255796365	0.0	7.621361391353996	19.22515062594799	42.4218257063456	0.0	0.11615407247777654	5.283941217478457	10.00586509263724	s__CAIUKV01 sp903899845	g__CAIUKV01	f__PALSA-555	o__IMCC26256	c__Acidimicrobiia	p__Actinomycetota	d__Bacteria	derived from metagenome	order
GB_GCA_022865365.1	0.8824983291769632	32.05500128460477	0.0	6.956590282120159	17.711654289085665	38.42446512645965	0.5178530422654055	2.5335128916540555	4.701174131086178	9.270745018914907	s__JALHSW01 sp022865365	g__JALHSW01	f__PALSA-555	o__IMCC26256	c__Acidimicrobiia	p__Actinomycetota	d__Bacteria	derived from metagenome	order
GB_GCA_003140175.1	0.9137166137005552	37.06015089005974	0.5737738592401112	5.049532067560596	23.11986869716418	43.65771723121385	0.07160784706648982	2.60244202504777	3.329206716710762	6.962116217941178	s__PALSA-555 sp003140175	g__PALSA-555	f__PALSA-555	o__IMCC26256	c__Acidimicrobiia	p__Actinomycetota	d__Bacteria	derived from metagenome	order
GB_GCA_009694435.1	0.7824478937278253	29.507907918641983	0.0	6.890875097568644	15.515466365115097	34.212446764107625	0.0	0.0	5.008143118204814	9.128442087509509	s__SHUY01 sp009694435	g__SHUY01	f__PALSA-555	o__IMCC26256	c__Acidimicrobiia	p__Actinomycetota	d__Bacteria	derived from metagenome	order
GB_GCA_009694295.1	0.8952178959734615	31.496263282112967	0.0	6.660370537468571	13.81908300344461	38.46795749662871	0.5055065892506758	2.8721736715886372	4.559788373379427	8.748263838529828	s__SHVJ01 sp009694295	g__SHVJ01	f__PALSA-555	o__IMCC26256	c__Acidimicrobiia	p__Actinomycetota	d__Bacteria	derived from metagenome	order
GB_GCA_016870355.1	0.8350045378266207	33.02184915184961	0.8554043756731282	6.9290924338750886	15.52062460752665	38.76964534925743	0.40651699208621817	5.035463599804871	4.93047789800608	8.995084667517387	s__SHVJ01 sp016870355	g__SHVJ01	f__PALSA-555	o__IMCC26256	c__Acidimicrobiia	p__Actinomycetota	d__Bacteria	derived from metagenome	order
GB_GCA_945889545.1	0.8901086325396905	32.076267557835976	0.5971118861244613	7.054761518906568	15.509698269880413	38.17672806444101	0.41612235595186875	4.0853377335904835	4.9470920763114865	9.206148501234194	s__SHVJ01 sp945889545	g__SHVJ01	f__PALSA-555	o__IMCC26256	c__Acidimicrobiia	p__Actinomycetota	d__Bacteria	derived from metagenome	order
GB_GCA_017882905.1	0.9783695734552272	28.904944176898262	0.5111128044876869	4.564684667284477	13.567560475087419	35.64674455024682	0.1515552778412661	1.130199651342437	3.027121067814605	6.259731110945465	s__Chersky-683 sp017882905	g__Chersky-683	f__PALSA-610	o__IMCC26256	c__Acidimicrobiia	p__Actinomycetota	d__Bacteria	derived from metagenome	order
GB_GCA_005773635.1	0.936046534542053	21.332193159150158	0.0	6.618564272049216	9.22501688600693	27.068985697228566	0.0	1.4865083072738816	4.459127879850034	8.893306960358643	s__F1-120-MAGs023 sp005773635	g__F1-120-MAGs023	f__PALSA-610	o__IMCC26256	c__Acidimicrobiia	p__Actinomycetota	d__Bacteria	derived from metagenome	order
GB_GCA_005772765.1	0.957841179901392	23.38736433884621	0.6097892766564055	7.528406866734609	8.050764430919465	30.237045030562133	0.06024727250505024	4.855616475016067	5.128883171305426	10.130615416160575	s__F1-120-MAGs055 sp005772765	g__F1-120-MAGs055	f__PALSA-610	o__IMCC26256	c__Acidimicrobiia	p__Actinomycetota	d__Bacteria	derived from metagenome	order
GB_GCA_005779395.1	0.868854838465699	20.717653507285657	0.0	6.908595898876356	6.130705391218271	26.259636525851086	0.0	2.923327306853035	4.913134785299784	8.935574704431069	s__F1-120-MAGs055 sp005779395	g__F1-120-MAGs055	f__PALSA-610	o__IMCC26256	c__Acidimicrobiia	p__Actinomycetota	d__Bacteria	derived from metagenome	order
GB_GCA_003134555.1	0.894163663222189	33.55779545634292	0.2482861474576623	4.903393382108141	19.498986987316783	39.28937534153386	0.0	2.3662162037330763	3.413395890350338	6.751891567569389	s__PALSA-610 sp003134555	g__PALSA-610	f__PALSA-610	o__IMCC26256	c__Acidimicrobiia	p__Actinomycetota	d__Bacteria	derived from metagenome	order
GB_GCA_005779345.1	0.9648435619240882	25.901180830037386	0.08838172648357645	6.962320210578167	7.576355307539947	33.07935114053217	0.41759229986132307	2.961924224011261	4.925751901284622	9.510107537370649	s__SXJQ01 sp005779345	g__SXJQ01	f__PALSA-610	o__IMCC26256	c__Acidimicrobiia	p__Actinomycetota	d__Bacteria	derived from metagenome	order
GB_GCA_009886115.1	0.898829400410108	23.90299378275939	0.0	7.609107295161328	8.005130041207055	29.17084952032177	0.0	1.4015770187034047	5.282281699712914	9.894663165157485	s__VFJJ01 sp009886115	g__VFJJ01	f__VFJJ01	o__IMCC26256	c__Acidimicrobiia	p__Actinomycetota	d__Bacteria	derived from metagenome	order
GB_GCA_019695375.1	0.8138798606432505	28.308250828785496	1.6137344921309906	6.531752796315642	12.298411820393941	35.596031360162854	1.5051545082225148	3.517836860564974	4.720400667876553	8.91435313988678	s__JAIBAC01 sp019695375	g__JAIBAC01	f__UBA2766	o__UBA2766	c__Acidimicrobiia	p__Actinomycetota	d__Bacteria	derived from metagenome	class
GB_GCA_020850945.1	0.6860611791193203	31.43943273113461	1.7509071991904412	7.314545406722764	15.120964629139776	37.508573374098006	1.2769746442944334	6.349303051497686	5.443434117616926	9.634838398525602	s__QWHP01 sp020850945	g__QWHP01	f__UBA2766	o__UBA2766	c__Acidimicrobiia	p__Actinomycetota	d__Bacteria	derived from metagenome	class
GB_GCA_021404985.1	0.5014269251663682	33.69345915303833	2.252338734947475	7.48199642761056	17.338101563874925	40.06488442432528	1.6052824509954946	7.679191310309939	5.467969760199268	9.804829190858978	s__QWHP01 sp021404985	g__QWHP01	f__UBA2766	o__UBA2766	c__Acidimicrobiia	p__Actinomycetota	d__Bacteria	derived from metagenome	class
GB_GCA_002352645.1	0.39502771447424645	20.540427845862318	0.0	8.16805815957259	3.9476518374676495	25.30615958692455	0.0	4.797212247562719	5.995142822042967	10.026963780849151	s__UBA2766 sp002352645	g__UBA2766	f__UBA2766	o__UBA2766	c__Acidimicrobiia	p__Actinomycetota	d__Bacteria	derived from metagenome	class
GB_GCA_020352575.1	0.9782945123417044	37.46574325291478	3.1028216848079606	8.447490874192015	20.80195866786755	45.21341793610921	2.3017637787288687	10.459555199757304	6.012548161198803	10.702954056025236	s__GCA-020352575 sp020352575	g__GCA-020352575	f__JAENVV01	o__UBA5794	c__Acidimicrobiia	p__Actinomycetota	d__Bacteria	derived from metagenome	class
GB_GCA_016650365.1	0.973358852061142	29.325223354350285	0.8759545733516951	7.8679241268373925	15.090669983187043	37.003483490095824	0.6353906085211303	4.685683173034043	5.750033088839832	10.108320630161767	s__JAENVV01 sp016650365	g__JAENVV01	f__JAENVV01	o__UBA5794	c__Acidimicrobiia	p__Actinomycetota	d__Bacteria	derived from metagenome	class
GB_GCA_024637275.1	0.9806036762243636	26.510821911592238	1.1285346536337442	8.028474009931672	13.572141467194168	34.18387194026494	0.628910164291677	4.201102141209162	5.860398888595188	10.271437403797194	s__JAENVV01 sp024637275	g__JAENVV01	f__JAENVV01	o__UBA5794	c__Acidimicrobiia	p__Actinomycetota	d__Bacteria	derived from metagenome	class
GB_GCA_024641305.1	0.9789150457167598	30.0224052635633	0.9868711391209177	7.730652190905853	15.7818178048763	37.6288548366348	0.4516508845306608	4.96656947869424	5.695475380423061	9.877140265033518	s__JAENVV01 sp024641305	g__JAENVV01	f__JAENVV01	o__UBA5794	c__Acidimicrobiia	p__Actinomycetota	d__Bacteria	derived from metagenome	class
GB_GCA_905480085.1	0.9747029086270688	29.95379050420676	0.9390878364682709	8.008474622866093	14.948284385807206	37.84192730431993	0.5806041917077363	5.0709943664359916	5.895497837640404	10.245662044148514	s__JAENVV01 sp905480085	g__JAENVV01	f__JAENVV01	o__UBA5794	c__Acidimicrobiia	p__Actinomycetota	d__Bacteria	derived from metagenome	class
GB_GCA_024639975.1	0.995565109546137	32.546257646993894	2.200226004569304	8.038727817541155	16.80376176169658	40.58726719405468	0.9280433339207328	9.744881126381246	6.102382408792927	10.309202382784786	s__JAHEFX01 sp024639975	g__JAHEFX01	f__JAENVV01	o__UBA5794	c__Acidimicrobiia	p__Actinomycetota	d__Bacteria	derived from metagenome	class
GB_GCA_024641245.1	0.9660175508188256	33.45952871508586	0.0	7.939626740693763	18.315571145590933	40.019765538339264	0.0	4.849521055255398	5.9916967302423885	10.352447002134046	s__JAHEDJ01 sp024641245	g__JAHEDJ01	f__JAHEDJ01	o__UBA5794	c__Acidimicrobiia	p__Actinomycetota	d__Bacteria	derived from metagenome	class
GB_GCA_024641325.1	0.9638086841561568	32.97425780845091	0.0	7.927276704477747	16.698337809932177	39.15823163746261	0.0	5.473199514997962	6.0893461905505815	10.066397600121375	s__JAHEDJ01 sp024641325	g__JAHEDJ01	f__JAHEDJ01	o__UBA5794	c__Acidimicrobiia	p__Actinomycetota	d__Bacteria	derived from metagenome	class
GB_GCA_013043085.1	0.9875434419593891	28.671159444787232	2.7287094064174537	8.057981719335691	14.904687522094688	35.718038685020545	1.470011486284365	7.626873421177667	5.759324676239376	10.594310664209662	s__JABDOU01 sp013043085	g__JABDOU01	f__SHLN01	o__UBA5794	c__Acidimicrobiia	p__Actinomycetota	d__Bacteria	derived from metagenome	class
GB_GCA_024638625.1	0.9887651843514426	29.749381354697068	2.2456042905362414	8.183893535399815	15.809461436547673	37.0791021817788	1.2674351785213243	7.638480290246023	5.8313784285012495	10.71329420515822	s__JABDOU01 sp024638625	g__JABDOU01	f__SHLN01	o__UBA5794	c__Acidimicrobiia	p__Actinomycetota	d__Bacteria	derived from metagenome	class
GB_GCA_004283105.1	0.9875007549708752	29.768629194249147	1.5341373876513202	7.993954339156967	13.944321550509382	37.36418730653987	0.5574819632825052	6.4114016268126175	6.088638168682763	10.387421011518544	s__SHLN01 sp004283105	g__SHLN01	f__SHLN01	o__UBA5794	c__Acidimicrobiia	p__Actinomycetota	d__Bacteria	derived from metagenome	class
GB_GCA_013002865.1	0.9906913612099576	26.601526833498024	2.363237858012233	7.762176851067723	12.80966045532132	34.82238017098699	1.1192835646067856	6.937486316408297	5.810989951336829	10.19731100752267	s__SHLN01 sp013002865	g__SHLN01	f__SHLN01	o__UBA5794	c__Acidimicrobiia	p__Actinomycetota	d__Bacteria	derived from metagenome	class
GB_GCA_003229305.1	0.979495811403282	28.475435224065986	1.2589265625683757	8.313060634635715	14.764671150599764	35.16409739765079	0.2591941703289815	6.23480078606147	6.0296620240118015	10.943578125399664	s__SZUA-232 sp003229305	g__SZUA-232	f__SZUA-232	o__UBA5794	c__Acidimicrobiia	p__Actinomycetota	d__Bacteria	derived from metagenome	class
GB_GCA_009838635.1	0.6731460939342792	36.79744906033537	1.0984965481666027	7.690983410533532	21.353338267854895	44.61914599023572	0.0	6.432809441562789	5.7379521464236625	9.749911978206487	s__VXMP01 sp009838635	g__VXMP01	f__SZUA-232	o__UBA5794	c__Acidimicrobiia	p__Actinomycetota	d__Bacteria	derived from metagenome	class
GB_GCA_009841075.1	0.746043875847329	35.352434836368104	2.5810475251143945	7.468268720910598	20.522201830886008	42.50446929079575	0.7901585052126714	6.328601621800981	6.190223847803594	9.241489420534721	s__VXMP01 sp009841075	g__VXMP01	f__SZUA-232	o__UBA5794	c__Acidimicrobiia	p__Actinomycetota	d__Bacteria	derived from metagenome	class
GB_GCA_009841105.1	0.6121187350174321	36.22539283973647	0.8052968760592294	7.872534842889953	19.992441145539228	43.70722918212665	0.0	5.623215017974164	5.846532823041095	10.037577332987983	s__VXMP01 sp009841105	g__VXMP01	f__SZUA-232	o__UBA5794	c__Acidimicrobiia	p__Actinomycetota	d__Bacteria	derived from metagenome	class
GB_GCA_011523395.1	0.7281708129632907	36.44233449253003	1.1921908919918205	7.825096659385835	21.420738195435472	44.13022853967717	0.2699016850814815	6.221575275382163	5.827656350555958	10.025531875059228	s__VXMP01 sp011523395	g__VXMP01	f__SZUA-232	o__UBA5794	c__Acidimicrobiia	p__Actinomycetota	d__Bacteria	derived from metagenome	class
GB_GCA_011523635.1	0.7028783439856847	36.177657350695384	0.8944364323924736	7.774304987114472	19.9116282088072	43.82163088983628	0.0	5.855792423388709	5.689726221241357	9.866165876608106	s__VXMP01 sp011523635	g__VXMP01	f__SZUA-232	o__UBA5794	c__Acidimicrobiia	p__Actinomycetota	d__Bacteria	derived from metagenome	class
GB_GCA_021296345.1	0.5928527582124697	36.973622676512875	0.5831856224049208	7.8817997446578065	21.3009511544939	43.87572221846653	0.0	5.109361769948082	5.76076313966249	9.896878360257116	s__VXMP01 sp021296345	g__VXMP01	f__SZUA-232	o__UBA5794	c__Acidimicrobiia	p__Actinomycetota	d__Bacteria	derived from metagenome	class
GB_GCA_022827785.1	0.6260784356352816	37.256512962660096	0.0	7.621930756329269	21.629769443814748	44.615156691321616	0.0	4.634633924999515	5.709364932811749	9.747414504695161	s__VXMP01 sp022827785	g__VXMP01	f__SZUA-232	o__UBA5794	c__Acidimicrobiia	p__Actinomycetota	d__Bacteria	derived from metagenome	class
GB_GCA_013202595.1	0.9179625961262668	28.907111774728847	0.6386439704457048	8.049205894537774	14.084180225162884	36.07869725481129	0.008235833351059263	6.791879801290968	5.865338444828816	10.557829777240906	s__JABMPV01 sp013202595	g__JABMPV01	f__UBA11373	o__UBA5794	c__Acidimicrobiia	p__Actinomycetota	d__Bacteria	derived from metagenome	class
GB_GCA_022571885.1	0.9603494863039846	32.32689189714946	1.6132449620779417	7.990146240863022	18.086684169603974	38.4876414153906	0.26272081547747805	6.530866774484915	6.073159530433961	10.120696168131465	s__JACZWZ01 sp022571885	g__JACZWZ01	f__UBA11373	o__UBA5794	c__Acidimicrobiia	p__Actinomycetota	d__Bacteria	derived from metagenome	class
GB_GCA_018821365.1	0.8660945334515183	33.518960958550956	0.10430214009023864	7.89162819542344	18.476823096662727	41.51291359249916	0.0	6.411888420705729	5.911410063755162	10.486271544676793	s__JAHJML01 sp018821365	g__JAHJML01	f__UBA11373	o__UBA5794	c__Acidimicrobiia	p__Actinomycetota	d__Bacteria	derived from metagenome	class
GB_GCA_020444505.1	0.9589369845285204	36.08394726053357	0.0	7.657793779637263	20.66428483492389	45.86523035860216	0.0	5.9164364596952685	5.876069187976949	10.06620491396664	s__JAHJML01 sp020444505	g__JAHJML01	f__UBA11373	o__UBA5794	c__Acidimicrobiia	p__Actinomycetota	d__Bacteria	derived from metagenome	class
GB_GCA_001767695.1	0.9039678698628286	37.557517745963615	0.0	7.375740439260939	22.83855570735433	44.83258171816739	0.0	4.163448516903969	5.528724984717572	9.656525296641178	s__RBG-16-68-21 sp001767695	g__RBG-16-68-21	f__UBA11373	o__UBA5794	c__Acidimicrobiia	p__Actinomycetota	d__Bacteria	derived from metagenome	class
GB_GCA_003486285.1	0.9406262789563568	34.88701126340494	0.0	7.596457417611471	18.99506588965428	41.812618200079825	0.0	2.333262187456656	5.676412286882701	9.892531183271128	s__UBA11373 sp003486285	g__UBA11373	f__UBA11373	o__UBA5794	c__Acidimicrobiia	p__Actinomycetota	d__Bacteria	derived from metagenome	class
GB_GCA_016215655.1	0.9448164179283626	33.539525870556034	0.0	7.7352974255782385	18.399417140971316	41.16173785549755	0.0	2.9024698177037545	5.810634437315813	10.005751273080318	s__UBA11373 sp016215655	g__UBA11373	f__UBA11373	o__UBA5794	c__Acidimicrobiia	p__Actinomycetota	d__Bacteria	derived from metagenome	class
GB_GCA_016870535.1	0.7733197802052498	42.18285270952511	0.0	8.162101647444949	26.429971210750786	50.814499319812256	0.0	3.4948899600745156	6.0596446080444135	10.757549277581061	s__VGBK01 sp016870535	g__VGBK01	f__UBA11373	o__UBA5794	c__Acidimicrobiia	p__Actinomycetota	d__Bacteria	derived from metagenome	class
GB_GCA_016932695.1	0.8312099593359163	41.36667022233719	0.0	7.818187039681655	25.385038315467924	50.38929494664877	0.0	3.538092522931205	5.952996335598722	10.413560849721119	s__VGBK01 sp016932695	g__VGBK01	f__UBA11373	o__UBA5794	c__Acidimicrobiia	p__Actinomycetota	d__Bacteria	derived from metagenome	class
GB_GCA_002897675.1	0.7498703651174475	38.79415651757931	1.396908593324612	7.6260451374250335	24.329751385709464	46.89298250613947	1.1195443903706204	5.527193890162593	5.819795522190475	9.719226650329487	s__BMS3Bbin01 sp002897675	g__BMS3Bbin01	f__UBA4744	o__UBA5794	c__Acidimicrobiia	p__Actinomycetota	d__Bacteria	derived from environmental sample	class
GB_GCA_011682695.1	0.8376598956093662	38.05237627482751	1.6091903617929395	7.469581768352867	24.139559794646246	45.98899251430798	0.6158346645723582	6.215872113496302	5.788682050446468	9.4337995665721	s__BMS3Bbin01 sp011682695	g__BMS3Bbin01	f__UBA4744	o__UBA5794	c__Acidimicrobiia	p__Actinomycetota	d__Bacteria	derived from metagenome	class
GB_GCA_013152275.1	0.7835278833077164	39.76087297648017	1.5911687475541023	7.421167790191171	25.10062824268108	47.90379288433446	1.1873521206404902	6.070607741941209	5.645168640807585	9.57397857489216	s__BMS3Bbin01 sp013152275	g__BMS3Bbin01	f__UBA4744	o__UBA5794	c__Acidimicrobiia	p__Actinomycetota	d__Bacteria	derived from metagenome	class
GB_GCA_024763085.1	0.8863791527715349	44.890938876318174	1.1567722753530232	7.554810818263327	29.492106819837296	53.34740027831917	0.9603594415612062	4.8343604169577965	5.87321509121364	9.71708406825589	s__JANTGE01 sp024763085	g__JANTGE01	f__UBA4744	o__UBA5794	c__Acidimicrobiia	p__Actinomycetota	d__Bacteria	derived from metagenome	class
GB_GCA_002403855.1	0.8768851085791379	36.0019250498687	0.8655466114817747	8.221987437029455	20.16439053436348	42.933139680697224	0.4552066697846202	5.781199721374727	6.335024333117726	10.484099743886873	s__UBA4744 sp002403855	g__UBA4744	f__UBA4744	o__UBA5794	c__Acidimicrobiia	p__Actinomycetota	d__Bacteria	derived from metagenome	class
GB_GCA_024641205.1	0.938512715654142	34.77788754296982	0.5447995200932851	8.106418245226717	19.748185699940194	42.06081301530798	0.0	6.079319471654659	6.195103812536434	10.368313756216384	s__UBA4744 sp024641205	g__UBA4744	f__UBA4744	o__UBA5794	c__Acidimicrobiia	p__Actinomycetota	d__Bacteria	derived from metagenome	class
GB_GCA_003648875.1	0.9270235745063348	31.689901827781235	2.9664912043735336	7.723631691523426	17.525388672421247	38.57052329140898	1.6721107941615219	8.341752820301686	6.077146407054326	9.507590330346122	s__B3-G11 sp003648875	g__B3-G11	f__UBA5794	o__UBA5794	c__Acidimicrobiia	p__Actinomycetota	d__Bacteria	derived from metagenome	class
GB_GCA_004356175.1	0.94800016481225	26.061855687894663	3.235144820054253	8.478265610092743	16.502105659838676	34.31849549688855	0.4261879386896654	8.178583599028142	6.2316677070289765	10.473362100293686	s__B3-G11 sp004356175	g__B3-G11	f__UBA5794	o__UBA5794	c__Acidimicrobiia	p__Actinomycetota	d__Bacteria	derived from metagenome	class
GB_GCA_023336875.1	0.9350950446232924	29.094412524607883	2.0656684953106725	7.728899394804853	15.728205738751356	35.01528955868259	1.042596034665262	5.747537264622857	5.966774374005449	9.673587189300191	s__B3-G11 sp023336875	g__B3-G11	f__UBA5794	o__UBA5794	c__Acidimicrobiia	p__Actinomycetota	d__Bacteria	derived from metagenome	class
GB_GCA_002898115.1	0.8816640852018613	29.044996829718457	1.1189113906846684	8.152016569049472	13.46267162339545	35.49683799597863	1.033042477981513	4.784529423664825	6.249780949323223	10.476186263667236	s__BMS3BBIN02 sp002898115	g__BMS3BBIN02	f__UBA5794	o__UBA5794	c__Acidimicrobiia	p__Actinomycetota	d__Bacteria	derived from environmental sample	class
GB_GCA_013151445.1	0.8699937626958453	29.399951020684526	1.1764218403014026	8.10561063593651	14.720343150993095	36.28038076117466	0.7524121724740545	5.180648474920028	6.120269160236311	10.40023460154825	s__BMS3BBIN02 sp013151445	g__BMS3BBIN02	f__UBA5794	o__UBA5794	c__Acidimicrobiia	p__Actinomycetota	d__Bacteria	derived from metagenome	class
GB_GCA_022562055.1	0.919075614237834	25.831369080651186	1.4285079875421935	7.920151684769038	11.997930855255117	32.14033114790775	0.92785497889111	5.03917003324846	5.892882252192023	10.00806236018383	s__BMS3BBIN02 sp022562055	g__BMS3BBIN02	f__UBA5794	o__UBA5794	c__Acidimicrobiia	p__Actinomycetota	d__Bacteria	derived from metagenome	class
GB_GCA_913031525.1	0.9035995798479448	33.33377431619264	0.5277037257265866	7.653292011162544	16.126454892260135	38.62517746808322	0.0	4.516438660662541	5.915666921862249	9.295916663901423	s__CAJWGC01 sp913031525	g__CAJWGC01	f__UBA5794	o__UBA5794	c__Acidimicrobiia	p__Actinomycetota	d__Bacteria	derived from metagenome	class
GB_GCA_011371355.1	0.6052643397350718	55.61034721350268	2.9983986125972253	7.849255331990351	39.0589744925667	63.411428772506696	2.0137433345017426	7.5710411960007225	6.224894423184507	9.912552129023691	s__DRQR01 sp011371355	g__DRQR01	f__UBA5794	o__UBA5794	c__Acidimicrobiia	p__Actinomycetota	d__Bacteria	derived from metagenome	class
GB_GCA_024228555.1	0.9711006234388084	23.89377130955721	2.738635636320085	7.961703297780538	9.483180734863492	30.651059021737968	1.435552673136951	7.4653280751859326	6.113259669033054	10.28424417044205	s__JAAETI01 sp024228555	g__JAAETI01	f__UBA5794	o__UBA5794	c__Acidimicrobiia	p__Actinomycetota	d__Bacteria	derived from metagenome	class
GB_GCA_013001485.1	0.988582748897485	30.003477166117758	1.781997883669134	7.986051394840394	14.502310812701635	36.939770156898696	1.3294694182198707	6.057010864428934	6.0430913531420325	10.443071198714705	s__JABDIW01 sp013001485	g__JABDIW01	f__UBA5794	o__UBA5794	c__Acidimicrobiia	p__Actinomycetota	d__Bacteria	derived from metagenome	class
GB_GCA_013003515.1	0.9713956921206426	31.2786983011756	2.4422282580379164	7.987461459492646	15.040599027039672	38.11728094539089	1.2665543934171195	7.7415542502849926	6.107793367641687	10.178674179791782	s__JABDIW01 sp013003515	g__JABDIW01	f__UBA5794	o__UBA5794	c__Acidimicrobiia	p__Actinomycetota	d__Bacteria	derived from metagenome	class
GB_GCA_013003395.1	0.9908597914170696	25.71289696277093	2.0540980313839636	7.946418063973708	11.359317180566276	32.9709146833942	1.2830459819372386	7.055727880287703	5.666239156620905	10.434020587761463	s__JABDJC01 sp013003395	g__JABDJC01	f__UBA5794	o__UBA5794	c__Acidimicrobiia	p__Actinomycetota	d__Bacteria	derived from metagenome	class
GB_GCA_013695075.1	0.9591199351020806	32.04929915620412	0.3647575071082687	7.922853897637887	16.389656487737355	38.5551294360469	0.5148853017343309	4.236675595626218	5.9654135073196795	10.11069638798952	s__JACDBE01 sp013695075	g__JACDBE01	f__UBA5794	o__UBA5794	c__Acidimicrobiia	p__Actinomycetota	d__Bacteria	derived from metagenome	class
GB_GCA_022566415.1	0.9787391871798222	34.24327859194598	2.5565119869402433	8.301406782968396	18.48665668963288	41.29853649733252	1.5310422822781677	7.396118574070773	6.259157892533658	10.43404204866099	s__JACZST01 sp022566415	g__JACZST01	f__UBA5794	o__UBA5794	c__Acidimicrobiia	p__Actinomycetota	d__Bacteria	derived from metagenome	class
GB_GCA_022574065.1	0.9516983635171162	30.785790421910242	2.5785014630318392	8.277359499172146	18.999029239993124	37.518102424452046	1.428814214229591	7.159582047487184	6.222400371438906	10.416855922390798	s__JACZST01 sp022574065	g__JACZST01	f__UBA5794	o__UBA5794	c__Acidimicrobiia	p__Actinomycetota	d__Bacteria	derived from metagenome	class
GB_GCA_023336855.1	0.9288098792212252	34.944804923239964	3.1182147028212905	7.7598296513117075	20.05419119736079	42.45225988572383	1.8506227300498845	8.703876586412484	6.197567754928547	9.502497379085272	s__JAHEEL01 sp023336855	g__JAHEEL01	f__UBA5794	o__UBA5794	c__Acidimicrobiia	p__Actinomycetota	d__Bacteria	derived from metagenome	class
GB_GCA_024640745.1	0.9239419603734608	35.79021508797212	1.2738710341626742	8.026164406685254	21.79321722398209	42.77902835167255	0.7732257384656231	5.54987847111149	6.113606110967176	10.222430368656749	s__JAHEEL01 sp024640745	g__JAHEEL01	f__UBA5794	o__UBA5794	c__Acidimicrobiia	p__Actinomycetota	d__Bacteria	derived from metagenome	class
GB_GCA_024762335.1	0.9221068391175236	37.821797244764426	2.1591412120041475	7.687359782865709	24.08503166213601	45.399325436890976	1.7808386858600864	6.136019959794452	5.9466713836957235	9.525203377471906	s__JAHEEL01 sp024762335	g__JAHEEL01	f__UBA5794	o__UBA5794	c__Acidimicrobiia	p__Actinomycetota	d__Bacteria	derived from metagenome	class
GB_GCA_024226255.1	0.9906191590776784	26.213904806455236	3.023406065827047	8.14942731804916	12.168404463266553	33.5363703826776	2.0182762830736833	8.51838716607919	5.891894675558186	10.735269415739204	s__JAHEJX01 sp024226255	g__JAHEJX01	f__UBA5794	o__UBA5794	c__Acidimicrobiia	p__Actinomycetota	d__Bacteria	derived from metagenome	class
GB_GCA_024638645.1	0.9913794367936708	28.81918931278346	2.466887855901542	8.11829294306023	14.722071578316637	35.73185399313486	1.1817234784705726	8.024484237477287	5.719900036263264	10.838040137460906	s__JAHEJX01 sp024638645	g__JAHEJX01	f__UBA5794	o__UBA5794	c__Acidimicrobiia	p__Actinomycetota	d__Bacteria	derived from metagenome	class
GB_GCA_023336765.1	0.958881598843284	28.658147173145622	1.14023915696942	8.284995040369875	16.343798181902102	35.37572130846246	1.4361431909888511	3.3336984183593836	6.198430889266244	10.63297885092822	s__JAMBLL01 sp023336765	g__JAMBLL01	f__UBA5794	o__UBA5794	c__Acidimicrobiia	p__Actinomycetota	d__Bacteria	derived from metagenome	class
GB_GCA_023336815.1	0.9578713155010418	26.299042469241325	2.3031023405226936	7.971964235840341	13.610609951837649	33.15682564353317	1.4431271164493797	5.945382044395002	5.936719374250393	10.086786021514097	s__JAMBLL01 sp023336815	g__JAMBLL01	f__UBA5794	o__UBA5794	c__Acidimicrobiia	p__Actinomycetota	d__Bacteria	derived from metagenome	class
GB_GCA_024275815.1	0.8119609364025789	34.8905954024217	2.422146763883129	8.066821289867173	20.234810701207284	42.92570713992019	1.8016078571645642	6.117286370525799	6.189248680093362	9.940851054402177	s__JAMBLL01 sp024275815	g__JAMBLL01	f__UBA5794	o__UBA5794	c__Acidimicrobiia	p__Actinomycetota	d__Bacteria	derived from metagenome	class
GB_GCA_003235475.1	0.9702890031753758	30.859361718650362	3.0127113493354956	7.604859541427896	17.499593039049653	39.207376964570145	1.355138460785217	7.734296275264221	5.65411394918425	9.716548817806034	s__SZUA-442 sp003235475	g__SZUA-442	f__UBA5794	o__UBA5794	c__Acidimicrobiia	p__Actinomycetota	d__Bacteria	derived from metagenome	class
GB_GCA_905480055.1	0.9781679050934092	26.133935016014917	3.0508936102512685	8.051076239091602	13.14574230497688	33.90849949014681	1.5522567328182708	7.579575908230527	6.0560534633778165	10.240161258378212	s__SZUA-442 sp905480055	g__SZUA-442	f__UBA5794	o__UBA5794	c__Acidimicrobiia	p__Actinomycetota	d__Bacteria	derived from metagenome	class
GB_GCA_002418265.1	0.933170596896661	28.859734518205258	1.7310017740921735	7.249448894888844	13.69197114196359	35.61192935971086	0.6325729622746359	5.396225247443705	5.476125456495798	9.162895153492814	s__UBA5794 sp002418265	g__UBA5794	f__UBA5794	o__UBA5794	c__Acidimicrobiia	p__Actinomycetota	d__Bacteria	derived from metagenome	class
GB_GCA_008501565.1	0.923286111849536	26.579618112310033	2.8972661543762226	7.880429700828505	14.103048444988518	33.812714577286066	1.4454078504129255	7.281809745787213	5.848703071996914	10.109873269427098	s__UBA5794 sp008501565	g__UBA5794	f__UBA5794	o__UBA5794	c__Acidimicrobiia	p__Actinomycetota	d__Bacteria	derived from metagenome	class
GB_GCA_002450985.1	0.9522694069311836	37.067198628745544	1.3566149280803703	7.744007617009607	22.11747203434911	44.70213387301542	0.9506791310010843	6.885290340347568	5.57680375946122	10.323305539571436	s__UBA6912 sp002450985	g__UBA6912	f__UBA5794	o__UBA5794	c__Acidimicrobiia	p__Actinomycetota	d__Bacteria	derived from metagenome	class
GB_GCA_002238785.1	0.7378080083556969	32.60163457197823	1.170188734500604	8.162707846356456	16.819626387872958	40.57078117904263	0.10708974208576394	5.75532891717126	6.327534324217109	10.53316323456798	s__Bin76 sp002238785	g__Bin76	f__ZC4RG35	o__UBA5794	c__Acidimicrobiia	p__Actinomycetota	d__Bacteria	derived from metagenome	class
GB_GCA_009837815.1	0.6082415061362313	33.98102290767612	0.5157084073810161	7.9405135371733255	18.266657077008087	41.60746813064575	0.0	4.168572070507485	6.269157049868861	10.256072546398517	s__Bin76 sp009837815	g__Bin76	f__ZC4RG35	o__UBA5794	c__Acidimicrobiia	p__Actinomycetota	d__Bacteria	derived from metagenome	class
GB_GCA_012270885.1	0.564594750752822	34.29441000622497	0.4961283533082739	8.172406531641386	18.115049922018976	41.939985791223144	0.0	4.219966049459167	6.414689936103244	10.406178191117313	s__Bin76 sp012270885	g__Bin76	f__ZC4RG35	o__UBA5794	c__Acidimicrobiia	p__Actinomycetota	d__Bacteria	derived from metagenome	class
GB_GCA_013812505.1	0.9693410767586218	33.99391068098673	1.6414328734012784	7.830512693169538	16.42754905961824	40.63124821110478	0.30931767773490226	5.996846179109016	6.020232463829586	9.987132595581414	s__JACCTH01 sp013812505	g__JACCTH01	f__ZC4RG35	o__UBA5794	c__Acidimicrobiia	p__Actinomycetota	d__Bacteria	derived from metagenome	class
GB_GCA_022573225.1	0.9693500647277724	35.329043486805055	2.5876030362119913	8.344044170266075	20.918890312155497	41.56003384606725	1.529086725364879	7.774583703895018	6.445314256224963	10.553948622140364	s__JACZUI01 sp022573225	g__JACZUI01	f__ZC4RG35	o__UBA5794	c__Acidimicrobiia	p__Actinomycetota	d__Bacteria	derived from metagenome	class
GB_GCA_024639335.1	0.968218479213444	28.107540788715344	2.937734754651328	8.455795855705167	12.967495631867845	34.77579945005637	1.471181833131089	8.528143325900912	6.200184660882323	10.77299325586487	s__JAHEDH01 sp024639335	g__JAHEDH01	f__ZC4RG35	o__UBA5794	c__Acidimicrobiia	p__Actinomycetota	d__Bacteria	derived from metagenome	class
GB_GCA_024641285.1	0.9711353326109232	27.98156475586401	2.079643830545474	8.109622779476219	12.838676817620756	34.521888176365664	0.9992544711681111	7.72021119034717	5.836643231643729	10.557191998183512	s__JAHEDH01 sp024641285	g__JAHEDH01	f__ZC4RG35	o__UBA5794	c__Acidimicrobiia	p__Actinomycetota	d__Bacteria	derived from metagenome	class
GB_GCA_019347585.1	0.9280977850987197	42.382534144362396	2.8190007402733572	8.039559588715218	26.487173226750613	49.04900615543005	0.5419650472737965	7.046230914697963	6.5439951584222875	9.997295192805876	s__JAHWLC01 sp019347585	g__JAHWLC01	f__ZC4RG35	o__UBA5794	c__Acidimicrobiia	p__Actinomycetota	d__Bacteria	derived from metagenome	class
GB_GCA_003388545.1	0.9702879022872108	34.311996400235635	3.5733663599201453	7.719909058293322	20.22451374220291	40.90856495964022	0.9426722729841307	9.817225416592732	5.954024230841647	9.882416281655178	s__MA-ANB-1 sp003388545	g__MA-ANB-1	f__ZC4RG35	o__UBA5794	c__Acidimicrobiia	p__Actinomycetota	d__Bacteria	derived from metagenome	class
GB_GCA_015488325.1	0.5269373122184693	52.3145605733288	1.2115097955967977	8.00277534463044	36.62058429377348	60.217876174454126	1.0422349838539078	4.954579935044225	6.268311672251885	10.176337168648574	s__S012-128 sp015488325	g__S012-128	f__ZC4RG35	o__UBA5794	c__Acidimicrobiia	p__Actinomycetota	d__Bacteria	derived from metagenome	class
GB_GCA_003230435.1	0.9317621588729288	32.03461648945906	2.6648587722059096	8.381089539387407	16.137252577033856	38.54461699622132	1.439206874474356	7.694124251740007	6.414826197539405	10.638503276640307	s__SZUA-217 sp003230435	g__SZUA-217	f__ZC4RG35	o__UBA5794	c__Acidimicrobiia	p__Actinomycetota	d__Bacteria	derived from metagenome	class
GB_GCA_004356805.1	0.967354786770118	36.28763357816629	2.0425375262463366	8.127172739536109	20.82841819254552	42.61905150017716	0.9586952821371943	7.308550528387746	6.302424672278231	10.168865413473767	s__SZUA-217 sp004356805	g__SZUA-217	f__ZC4RG35	o__UBA5794	c__Acidimicrobiia	p__Actinomycetota	d__Bacteria	derived from metagenome	class
GB_GCA_024638655.1	0.9761484652606878	31.7613964128409	3.311512304475032	8.090735194934062	17.151076542028353	38.405050152594356	0.8257044005658815	10.31359166096852	6.138765538301121	10.49847767188925	s__SZUA-217 sp024638655	g__SZUA-217	f__ZC4RG35	o__UBA5794	c__Acidimicrobiia	p__Actinomycetota	d__Bacteria	derived from metagenome	class
GB_GCA_009377435.1	0.8829851670947891	33.50545299248019	3.670984559477728	8.106971180650348	19.755404332902376	40.44938412420039	1.3614703109820259	7.9644700835271225	6.2494095544138855	10.303621263375668	s__WHTL01 sp009377435	g__WHTL01	f__ZC4RG35	o__UBA5794	c__Acidimicrobiia	p__Actinomycetota	d__Bacteria	derived from metagenome	class
GB_GCA_009377735.1	0.9416816202247588	31.038539458625692	5.216258452818946	8.302659086944058	15.999400761426696	38.464641345669854	1.796400188688954	10.747766414652231	6.375182004685737	10.503213701428587	s__WHTL01 sp009377735	g__WHTL01	f__ZC4RG35	o__UBA5794	c__Acidimicrobiia	p__Actinomycetota	d__Bacteria	derived from metagenome	class
GB_GCA_017577575.1	0.7669636129167728	51.11793461616462	2.1963329147022668	7.9250223844158905	37.532474603064756	57.998314107225724	0.12701130112959613	6.540399143160917	6.129856606621363	10.051961952030387	s__ZC4RG17 sp017577575	g__ZC4RG17	f__ZC4RG35	o__UBA5794	c__Acidimicrobiia	p__Actinomycetota	d__Bacteria	derived from metagenome	class
GB_GCA_003242515.1	0.7096214450872246	49.31822325272909	2.5280374087169433	7.369638320172639	35.71072998738691	56.837507997054566	0.4996259880823437	7.6574485682130815	5.750978433956724	9.556534261540861	s__ZC4RG35 sp003242515	g__ZC4RG35	f__ZC4RG35	o__UBA5794	c__Acidimicrobiia	p__Actinomycetota	d__Bacteria	derived from metagenome	class
GB_GCA_022615295.1	0.7199856179374731	36.785536438729515	3.6695122724664335	8.092565347404015	22.37432599440943	44.306541949265494	1.0084971031162717	10.606551917240223	6.355999228938275	10.150217672109367	s__ZC4RG35 sp022615295	g__ZC4RG35	f__ZC4RG35	o__UBA5794	c__Acidimicrobiia	p__Actinomycetota	d__Bacteria	derived from metagenome	class
GB_GCA_024103415.1	0.8188629356566808	44.40110694870112	3.0926442990822993	7.541087891422182	29.33552411380593	50.572743579399486	1.1583569626334023	8.32340194902971	5.913506302196369	9.555218598370896	s__ZC4RG35 sp024103415	g__ZC4RG35	f__ZC4RG35	o__UBA5794	c__Acidimicrobiia	p__Actinomycetota	d__Bacteria	derived from metagenome	class
RS_GCF_000015025.1	0.6327780328269036	48.27464197732329	0.0	4.255423914455452	35.22813403463526	55.25230297739403	0.0	0.0	3.161652756611729	5.813486322372457	s__Acidothermus cellulolyticus	g__Acidothermus	f__Acidothermaceae	o__Acidothermales	c__Actinomycetia	p__Actinomycetota	d__Bacteria	none	species
GB_GCA_023512015.1	0.4473092687110233	52.432857747084405	0.0	4.875581856639913	38.56614159240362	59.025650138332765	0.026531556822738445	0.0	3.594747740658819	6.47714691851046	s__Acidothermus sp023512015	g__Acidothermus	f__Acidothermaceae	o__Acidothermales	c__Actinomycetia	p__Actinomycetota	d__Bacteria	derived from metagenome	genus
GB_GCA_003134755.1	0.9644270011883684	28.849255444580756	0.0	4.579011456271411	14.806440635093228	35.6619133333534	0.0	0.0	3.162747162348561	6.189134295361722	s__PALSA-607 sp003134755	g__PALSA-607	f__Acidothermaceae	o__Acidothermales	c__Actinomycetia	p__Actinomycetota	d__Bacteria	derived from metagenome	family
RS_GCF_001457435.1	0.9587415922154934	32.23804828358138	2.695772833997883	6.839077110741127	17.847806676273738	39.4603805380482	0.8671907788090352	7.628984912933224	5.2152179300413515	8.831537499369366	s__Actinobaculum massiliense	g__Actinobaculum	f__Actinomycetaceae	o__Actinomycetales	c__Actinomycetia	p__Actinomycetota	d__Bacteria	none	species
RS_GCF_900102025.1	0.9299795169934914	32.07036285368613	2.1989984579950725	7.534136493753405	19.834333373377923	40.61110060180389	0.5582066600082123	6.2290214913047475	5.88486106111744	9.483700583675036	s__Actinobaculum suis	g__Actinobaculum	f__Actinomycetaceae	o__Actinomycetales	c__Actinomycetia	p__Actinomycetota	d__Bacteria	none	species
RS_GCF_900444995.1	0.9169829669977544	29.54107270043171	0.4820065993782525	7.131342106420393	16.692085695914137	37.436451161445014	0.030009779260477654	2.04560877510695	5.4937242113794715	8.90784847095604	s__Actinomyces bovis	g__Actinomyces	f__Actinomycetaceae	o__Actinomycetales	c__Actinomycetia	p__Actinomycetota	d__Bacteria	none	species
RS_GCF_017592395.1	0.8965352497979729	33.77541721649707	0.4850878330759558	7.331569626355468	20.74805221411247	42.026890962322945	0.0	5.756730524585256	5.404746232759986	9.154872795505497	s__Actinomyces bowdenii	g__Actinomyces	f__Actinomycetaceae	o__Actinomycetales	c__Actinomycetia	p__Actinomycetota	d__Bacteria	none	species
RS_GCF_019974135.1	0.9109681451041306	33.14409486162202	1.543454212120361	7.14637412719552	20.568471992868037	41.808021321407	0.0	5.842175542527666	5.411762024087291	9.049842027792563	s__Actinomyces bowdenii_B	g__Actinomyces	f__Actinomycetaceae	o__Actinomycetales	c__Actinomycetia	p__Actinomycetota	d__Bacteria	none	species
RS_GCF_000429225.1	0.7335455793559931	33.91358772595528	0.0	7.323941655647016	19.98883540810698	41.46479751900409	0.0	3.1546497265616384	5.489032164591112	9.302556231692467	s__Actinomyces dentalis	g__Actinomyces	f__Actinomycetaceae	o__Actinomycetales	c__Actinomycetia	p__Actinomycetota	d__Bacteria	none	species
RS_GCF_002072185.1	0.8926896740397897	28.92471768756934	0.0	7.135088625776154	16.9019561876899	37.2172554606043	0.0	3.8291100187274534	5.363596772696002	9.117777487144666	s__Actinomyces denticolens	g__Actinomyces	f__Actinomycetaceae	o__Actinomycetales	c__Actinomycetia	p__Actinomycetota	d__Bacteria	none	species
RS_GCF_013184985.2	0.9130398378337862	34.24148586583952	1.554196296644296	7.430632790601432	18.910424801619914	42.72554779659425	0.3304740606565779	7.638463782701512	5.486178690305691	9.507986581129535	s__Actinomyces faecalis	g__Actinomyces	f__Actinomycetaceae	o__Actinomycetales	c__Actinomycetia	p__Actinomycetota	d__Bacteria	none	species
RS_GCF_002072175.1	0.8873593923492936	30.7284954279406	0.0	6.885422985015386	18.07888812793242	38.64651995494554	0.0	2.920468725713425	5.166482848396661	8.83482087562605	s__Actinomyces gaoshouyii	g__Actinomyces	f__Actinomycetaceae	o__Actinomycetales	c__Actinomycetia	p__Actinomycetota	d__Bacteria	none	species
RS_GCF_000429265.1	0.7287395396970332	31.357446573031524	1.2113938341545136	7.209110752986402	18.06518937119594	39.0868993216449	0.050469875866801184	5.967889994297405	5.442576753632208	9.172298276347583	s__Actinomyces gerencseriae	g__Actinomyces	f__Actinomycetaceae	o__Actinomycetales	c__Actinomycetia	p__Actinomycetota	d__Bacteria	none	species
RS_GCF_900098745.1	0.933606549784074	32.88391810813092	1.0593004821764396	7.639334685678359	18.472079765537543	41.82269978060764	0.37665343511663707	5.111228897738837	5.820128418888301	9.86889452556402	s__Actinomyces glycerinitolerans	g__Actinomyces	f__Actinomycetaceae	o__Actinomycetales	c__Actinomycetia	p__Actinomycetota	d__Bacteria	none	species
RS_GCF_000239695.1	0.9676038628280308	29.281651673876876	0.0	6.186906261218759	17.98533571050997	37.4739557989938	0.0	0.0	4.617575090674359	8.090090192920222	s__Actinomyces graevenitzii	g__Actinomyces	f__Actinomycetaceae	o__Actinomycetales	c__Actinomycetia	p__Actinomycetota	d__Bacteria	none	species
RS_GCF_015355765.1	0.9658299317574917	28.904189951414956	1.54680648395893	6.748627846862249	14.937291194347836	37.37627308721303	1.1037710258765787	5.738160208065933	5.272851328490847	8.635717833198095	s__Actinomyces haliotis	g__Actinomyces	f__Actinomycetaceae	o__Actinomycetales	c__Actinomycetia	p__Actinomycetota	d__Bacteria	none	species
RS_GCF_900637165.1	0.7514439047868877	32.59635663283209	0.9847958398106225	7.566770291068001	20.667524307900837	40.78696032027861	0.0	5.536994457954297	5.873159793528487	9.744974867827986	s__Actinomyces howellii	g__Actinomyces	f__Actinomycetaceae	o__Actinomycetales	c__Actinomycetia	p__Actinomycetota	d__Bacteria	none	species
RS_GCF_000711965.1	0.6915907492829051	33.158652149831326	0.30607076592330396	7.457721066809872	19.072162298954115	40.84024859729781	0.047426866549843405	3.8985166172101895	5.530338121960415	9.509392757007996	s__Actinomyces israelii	g__Actinomyces	f__Actinomycetaceae	o__Actinomycetales	c__Actinomycetia	p__Actinomycetota	d__Bacteria	none	species
RS_GCF_006546835.1	0.9020815634954008	26.755027072496013	1.7999203681058038	6.966333180774104	15.219288325129064	35.18428187595224	0.19929486409675712	4.929332409952273	5.266426494091683	9.049184965131607	s__Actinomyces johnsonii	g__Actinomyces	f__Actinomycetaceae	o__Actinomycetales	c__Actinomycetia	p__Actinomycetota	d__Bacteria	none	species
RS_GCF_003606385.1	0.6903724549944167	32.994479691509	2.8165376274668215	8.306564422142774	21.344198407519347	41.049914444843076	1.0404715880910012	8.30588941996785	6.230061557617875	10.295909655572546	s__Actinomyces lilanjuaniae	g__Actinomyces	f__Actinomycetaceae	o__Actinomycetales	c__Actinomycetia	p__Actinomycetota	d__Bacteria	none	species
RS_GCF_013177295.1	0.9334178092504712	28.914318125913752	0.0	6.922502255505234	17.17905734531833	37.41798846689193	0.0	2.2922534426811056	5.1803179599066445	8.85011194439311	s__Actinomyces marmotae	g__Actinomyces	f__Actinomycetaceae	o__Actinomycetales	c__Actinomycetia	p__Actinomycetota	d__Bacteria	none	species
RS_GCF_000269805.1	0.858208543952751	28.816214845125913	1.5490650026291526	7.344783519387631	15.767195978292385	36.69618545206678	0.5398777261237455	5.88853761626701	5.40398957126372	9.261864170893443	s__Actinomyces massiliensis	g__Actinomyces	f__Actinomycetaceae	o__Actinomycetales	c__Actinomycetia	p__Actinomycetota	d__Bacteria	none	species
RS_GCF_001956585.1	0.8997534820445133	26.84336626666277	1.191222646172284	6.817809731293078	15.70506054908309	35.13110304523054	0.0	3.350525333910025	5.133193573544899	8.784641884803687	s__Actinomyces naeslundii	g__Actinomyces	f__Actinomycetaceae	o__Actinomycetales	c__Actinomycetia	p__Actinomycetota	d__Bacteria	none	species
RS_GCF_004104015.1	0.8436062344948613	27.87748652196513	0.06574444310807515	7.3239415636461755	14.465892986208683	35.24264918141494	0.0	4.201516441045747	5.657206532924515	9.081974479758872	s__Actinomyces oricola	g__Actinomyces	f__Actinomycetaceae	o__Actinomycetales	c__Actinomycetia	p__Actinomycetota	d__Bacteria	none	species
RS_GCF_006546825.1	0.9239180284934496	26.71450071565928	1.4930859352724646	7.001642013363413	15.265130707616638	34.98717871703481	0.16749218416449962	4.630121880989674	5.194674457051751	8.97430672541949	s__Actinomyces oris	g__Actinomyces	f__Actinomycetaceae	o__Actinomycetales	c__Actinomycetia	p__Actinomycetota	d__Bacteria	none	species
RS_GCF_001553935.1	0.9281223902237796	27.033274638418483	1.6956883139538217	6.871248985907416	15.097532500519446	35.3190101146128	0.5174271247625566	4.370330308994637	5.108482585603598	8.700267529440792	s__Actinomyces oris_A	g__Actinomyces	f__Actinomycetaceae	o__Actinomycetales	c__Actinomycetia	p__Actinomycetota	d__Bacteria	none	species
RS_GCF_001929375.1	0.900831816239991	26.1087562223421	1.4009234087906037	6.843174576764811	14.691265964523335	33.95389688981919	0.6064729257403749	4.040144123461706	5.12243212912543	8.739165091058112	s__Actinomyces oris_B	g__Actinomyces	f__Actinomycetaceae	o__Actinomycetales	c__Actinomycetia	p__Actinomycetota	d__Bacteria	none	species
RS_GCF_001937445.1	0.8963734813100009	26.535870506518336	1.8864326330701884	6.911632043758324	14.465511822079607	34.922247548880286	0.6429680106062328	4.830423255772428	5.123263449121568	8.97078469559423	s__Actinomyces oris_C	g__Actinomyces	f__Actinomycetaceae	o__Actinomycetales	c__Actinomycetia	p__Actinomycetota	d__Bacteria	none	species
RS_GCF_001937665.1	0.918237892431947	27.467976754758507	1.7130364727338199	6.7647434755788955	15.649320386876239	35.58900522140815	0.3682190548480626	4.521817600957342	5.107907448019956	8.769359628318968	s__Actinomyces oris_D	g__Actinomyces	f__Actinomycetaceae	o__Actinomycetales	c__Actinomycetia	p__Actinomycetota	d__Bacteria	none	species
RS_GCF_005696555.1	0.9171022197477604	27.49659433174936	1.6472537896265953	7.106968012253133	15.76059035623011	35.60946297244958	0.5709172025951958	5.019314337953787	5.301432818342463	9.122188695550316	s__Actinomyces oris_E	g__Actinomyces	f__Actinomycetaceae	o__Actinomycetales	c__Actinomycetia	p__Actinomycetota	d__Bacteria	none	species
RS_GCF_004798665.1	0.9020689609915138	32.70484012660056	1.3272128746874285	7.748030400053587	18.78950771134453	40.942244880840256	0.33744023040837035	5.6525929807201996	5.888597493503199	9.943271151054187	s__Actinomyces procaprae	g__Actinomyces	f__Actinomycetaceae	o__Actinomycetales	c__Actinomycetia	p__Actinomycetota	d__Bacteria	none	species
RS_GCF_004102025.1	0.8447275140169118	33.238832645275345	1.5710693111963	7.790069556919183	19.8940553460952	41.85327147617671	0.3242316826539138	6.342501610671837	5.81554133732146	10.014041043803497	s__Actinomyces qiguomingii	g__Actinomyces	f__Actinomycetaceae	o__Actinomycetales	c__Actinomycetia	p__Actinomycetota	d__Bacteria	none	species
RS_GCF_001553565.1	0.954751028934946	27.09446435422938	1.8421869271378268	7.175240927878287	13.084991330574184	35.5021551903892	0.9459347882661371	7.4555450288578236	5.521431823743606	9.167476155850865	s__Actinomyces radicidentis	g__Actinomyces	f__Actinomycetaceae	o__Actinomycetales	c__Actinomycetia	p__Actinomycetota	d__Bacteria	none	species
RS_GCF_014595995.2	0.9047959217756034	33.682765728822154	0.7876155107677558	7.568956184930355	18.00372470236196	41.058849430430975	0.0	6.5699069429265595	5.697599417635568	9.377172457774694	s__Actinomyces respiraculi	g__Actinomyces	f__Actinomycetaceae	o__Actinomycetales	c__Actinomycetia	p__Actinomycetota	d__Bacteria	none	species
RS_GCF_900103885.1	0.9080384693494024	33.24005533773207	0.3327925626072483	7.597812328722332	19.99408511360101	41.74806839458536	0.0	4.411668456921003	5.805651406145551	9.770939655799609	s__Actinomyces ruminicola	g__Actinomyces	f__Actinomycetaceae	o__Actinomycetales	c__Actinomycetia	p__Actinomycetota	d__Bacteria	none	species
RS_GCF_900637295.1	0.9005517538799754	29.957921639427184	0.9307059717048931	7.204037756833857	17.301290005601658	38.0067023513386	0.0	4.8879745494121085	5.673045599029132	9.162413233673849	s__Actinomyces slackii	g__Actinomyces	f__Actinomycetaceae	o__Actinomycetales	c__Actinomycetia	p__Actinomycetota	d__Bacteria	none	species
RS_GCF_000195595.1	0.9044278138943912	25.52826069375874	1.6900712568610388	7.250150846134488	14.09128154066822	33.61290372522055	0.25443862498762315	4.39734696502777	5.39203880098068	9.262577646271042	s__Actinomyces sp000195595	g__Actinomyces	f__Actinomycetaceae	o__Actinomycetales	c__Actinomycetia	p__Actinomycetota	d__Bacteria	none	species
RS_GCF_000220835.1	0.7442591440324654	30.397457481647223	1.8269089101090041	7.187360419594867	17.070799418864507	38.66854878105529	0.5949764303239222	7.186823901895443	5.336220678433412	9.362424811523038	s__Actinomyces sp000220835	g__Actinomyces	f__Actinomycetaceae	o__Actinomycetales	c__Actinomycetia	p__Actinomycetota	d__Bacteria	none	species
RS_GCF_001278845.1	0.7059946622569069	32.95161244617361	0.15231179532246486	7.513593368087236	18.138315763169263	40.422937033715215	0.0	3.8142230997708335	5.612013327315128	9.538870398258195	s__Actinomyces sp001278845	g__Actinomyces	f__Actinomycetaceae	o__Actinomycetales	c__Actinomycetia	p__Actinomycetota	d__Bacteria	none	species
RS_GCF_002154335.2	0.6540824108389611	32.91796556904903	1.1697222900064763	7.586686874765074	19.842823093077456	41.6504467307799	0.36259597451732617	3.45974292374503	5.78954934485522	9.991192901314522	s__Actinomyces sp002154335	g__Actinomyces	f__Actinomycetaceae	o__Actinomycetales	c__Actinomycetia	p__Actinomycetota	d__Bacteria	none	species
RS_GCF_002999235.1	0.6779366742133892	32.37663674091481	1.4053929711131903	7.083686800155055	19.397911366598738	40.606281296416746	0.7074246313276222	4.160913872681038	5.398573092794733	8.98743638421496	s__Actinomyces sp002999235	g__Actinomyces	f__Actinomycetaceae	o__Actinomycetales	c__Actinomycetia	p__Actinomycetota	d__Bacteria	none	species
RS_GCF_009930875.1	0.8907687826680992	30.96548898586334	0.729733624706058	7.713159636071501	18.81714167180939	38.91843395705992	0.0	4.425217484765573	5.856240750267313	9.898807420054801	s__Actinomyces sp009930875	g__Actinomyces	f__Actinomycetaceae	o__Actinomycetales	c__Actinomycetia	p__Actinomycetota	d__Bacteria	none	species
RS_GCF_011752065.1	0.9159245589082704	25.273553362664305	1.718951996756243	6.9985825148257	12.987851742535593	33.35527244310907	0.2678547141869314	4.890021663707561	5.300654894318162	8.958604463458048	s__Actinomyces sp011752065	g__Actinomyces	f__Actinomycetaceae	o__Actinomycetales	c__Actinomycetia	p__Actinomycetota	d__Bacteria	none	species
RS_GCF_023369555.1	0.9005494932886482	33.92777926036193	0.6636866423575283	7.630774833798401	19.145876937094666	41.65207470088246	0.0	6.891125008768533	5.725567501506323	9.608697782840126	s__Actinomyces sp023369555	g__Actinomyces	f__Actinomycetaceae	o__Actinomycetales	c__Actinomycetia	p__Actinomycetota	d__Bacteria	none	species
RS_GCF_900323545.1	0.9048402767281656	27.427039959128667	1.0292972952510144	6.901617421528263	15.570220521094232	35.32171879336021	0.0	3.797508679916037	5.1168594595273404	8.916982242240172	s__Actinomyces sp900323545	g__Actinomyces	f__Actinomycetaceae	o__Actinomycetales	c__Actinomycetia	p__Actinomycetota	d__Bacteria	none	species
GB_GCA_915063485.1	0.9684097361672314	31.10813667826549	0.0	6.306251700642335	19.749716827897217	39.02429145788106	0.0	0.0	4.759067634041103	8.136763113324013	s__Actinomyces sp915063485	g__Actinomyces	f__Actinomycetaceae	o__Actinomycetales	c__Actinomycetia	p__Actinomycetota	d__Bacteria	derived from metagenome	genus
GB_GCA_915069725.1	0.9187944737256152	29.494989764214914	2.762407485186798	6.773238745078378	18.683029871191668	38.42863696560672	0.8580660273382534	6.4211735159645995	4.854261907458756	9.00142697792703	s__Actinomyces sp915069725	g__Actinomyces	f__Actinomycetaceae	o__Actinomycetales	c__Actinomycetia	p__Actinomycetota	d__Bacteria	derived from metagenome	species
RS_GCF_900002405.1	0.925320779258012	33.16705079708894	0.8805724362660787	7.544133201848891	19.077791285904105	41.75528271521018	0.29444131089317294	5.217432437895024	5.756356872281596	9.755843143013827	s__Actinomyces succiniciruminis	g__Actinomyces	f__Actinomycetaceae	o__Actinomycetales	c__Actinomycetia	p__Actinomycetota	d__Bacteria	none	species
RS_GCF_000295095.1	0.9292058728972598	27.435968487122775	0.0	7.143858036810994	14.73757194456949	36.44927938554723	0.0	3.415496739632381	5.338116915454274	9.07029477518465	s__Actinomyces timonensis	g__Actinomyces	f__Actinomycetaceae	o__Actinomycetales	c__Actinomycetia	p__Actinomycetota	d__Bacteria	none	species
RS_GCF_015711475.1	0.902365967009384	28.35040051316356	0.11913641464433766	7.173739293170348	15.408605445546087	35.90232590856955	0.20492206503993038	2.5547035517855026	5.303269740640154	9.015413871883501	s__Actinomyces trachealis	g__Actinomyces	f__Actinomycetaceae	o__Actinomycetales	c__Actinomycetia	p__Actinomycetota	d__Bacteria	none	species
RS_GCF_000159035.1	0.932072003560922	33.57782200480477	0.717898775575494	7.512062793991561	20.26931700017964	42.41608408245952	0.0	5.7257312822393445	5.623712845833274	9.468031900161641	s__Actinomyces urogenitalis	g__Actinomyces	f__Actinomycetaceae	o__Actinomycetales	c__Actinomycetia	p__Actinomycetota	d__Bacteria	none	species
RS_GCF_900637975.1	0.9127035210530036	24.87307541919845	2.1744934074849227	7.1298007291687115	13.333634909550256	33.209474189145325	0.39889301159688517	5.132482012532691	5.3621424124624895	9.10788427805798	s__Actinomyces viscosus	g__Actinomyces	f__Actinomycetaceae	o__Actinomycetales	c__Actinomycetia	p__Actinomycetota	d__Bacteria	none	species
RS_GCF_001687305.1	0.8670906516026852	31.915277562157428	2.5319967531069345	6.465534833403272	15.74092413098654	39.37836562852157	1.073925203227402	5.843054903206738	4.491023268810629	8.151936676865185	s__Actinomyces vulturis	g__Actinomyces	f__Actinomycetaceae	o__Actinomycetales	c__Actinomycetia	p__Actinomycetota	d__Bacteria	none	species
RS_GCF_016598775.1	0.9148098140787247	34.769767946470765	1.0999904984769175	7.512466608841743	21.999341791804817	42.39824545832263	0.6357636923005261	4.680409907389768	5.628874194151366	9.36359396006415	s__Actinomyces weissii	g__Actinomyces	f__Actinomycetaceae	o__Actinomycetales	c__Actinomycetia	p__Actinomycetota	d__Bacteria	none	species
RS_GCF_004010955.1	0.7890220412530865	28.746777494646604	2.740476369802824	8.237074497255607	16.928083054761657	37.11599392124576	0.9101693468997555	9.942742548187583	6.05929503997676	10.348392549817996	s__Actinomyces wuliandei	g__Actinomyces	f__Actinomycetaceae	o__Actinomycetales	c__Actinomycetia	p__Actinomycetota	d__Bacteria	none	species
RS_GCF_003957255.1	0.9262944262874856	30.131795147493655	1.0265935709270435	6.928143819107686	16.201934675360114	38.34451173082736	0.0	2.708904379849593	5.226482931047212	8.981077903531391	s__Actinotignum sanguinis	g__Actinotignum	f__Actinomycetaceae	o__Actinomycetales	c__Actinomycetia	p__Actinomycetota	d__Bacteria	none	species
RS_GCF_000724605.1	0.9348592232969926	30.01283103682044	1.6015594622720455	7.074955279645453	15.647242309642671	38.655878262224164	0.0	3.3775505098367127	5.360777757665177	9.037997459541852	s__Actinotignum schaalii	g__Actinotignum	f__Actinomycetaceae	o__Actinomycetales	c__Actinomycetia	p__Actinomycetota	d__Bacteria	none	species
RS_GCF_000411135.1	0.9218564497889116	28.716489861320834	1.7736314743721282	6.816275419515625	14.434601298046008	37.09754128771768	0.19581355894859587	3.7650168325904563	5.170540393079225	8.790427677978698	s__Actinotignum schaalii_A	g__Actinotignum	f__Actinomycetaceae	o__Actinomycetales	c__Actinomycetia	p__Actinomycetota	d__Bacteria	none	species
RS_GCF_900155575.1	0.9030071706638148	28.754823704139774	1.5041183312334105	7.174328975026999	15.741505968934385	37.43883151277019	0.05348230691420852	3.562169000146646	5.39272837327267	9.17566952573337	s__Actinotignum timonense	g__Actinotignum	f__Actinomycetaceae	o__Actinomycetales	c__Actinomycetia	p__Actinomycetota	d__Bacteria	none	species
GB_GCA_000420445.1	0.7548836516781953	30.840797887357816	1.62705443655212	6.7750202617017266	17.09781776932382	39.59805158163581	1.003673980102098	3.9278297211343727	4.996049142867276	8.595323491925297	s__Actinotignum urinale	g__Actinotignum	f__Actinomycetaceae	o__Actinomycetales	c__Actinomycetia	p__Actinomycetota	d__Bacteria	none	species
RS_GCF_003123745.1	0.949108220212654	26.67172903179477	2.946331406839348	7.704585586733945	10.217613539752422	35.126812633216964	0.0	10.845499603525733	5.956971532208669	9.889395403215056	s__Ancrocorticia populi	g__Ancrocorticia	f__Actinomycetaceae	o__Actinomycetales	c__Actinomycetia	p__Actinomycetota	d__Bacteria	none	species
RS_GCF_000092365.1	0.9694598071674938	30.475383264695843	2.2479044665429346	6.779017136075753	17.518021151452093	39.04315627376949	1.0595312371545398	3.534530805417786	4.860137867342029	8.544203325727011	s__Arcanobacterium haemolyticum	g__Arcanobacterium	f__Actinomycetaceae	o__Actinomycetales	c__Actinomycetia	p__Actinomycetota	d__Bacteria	none	species
RS_GCF_900105865.1	0.9802875962279182	30.07523300098725	3.1311718459784554	6.775532179712684	15.030654227687865	38.22425470932456	1.3127720005966468	5.5018918364509055	4.7244130290293445	8.586974547760358	s__Arcanobacterium phocae	g__Arcanobacterium	f__Actinomycetaceae	o__Actinomycetales	c__Actinomycetia	p__Actinomycetota	d__Bacteria	none	species
RS_GCF_018913465.1	0.9825913805620416	29.625536851372726	3.311974160458935	6.8179759086730805	15.010398744060337	37.91314007841921	1.284947126991685	5.758907380437147	4.753156988834985	8.534146654369245	s__Arcanobacterium phocae_A	g__Arcanobacterium	f__Actinomycetaceae	o__Actinomycetales	c__Actinomycetia	p__Actinomycetota	d__Bacteria	none	species
RS_GCF_016904675.1	0.9805507086102968	32.680860661746685	3.5580409951208365	7.087635073843874	18.887006477023057	40.55570499124782	1.0236684916038308	7.263456527274716	5.031508740902608	8.841087255781288	s__Arcanobacterium phocisimile	g__Arcanobacterium	f__Actinomycetaceae	o__Actinomycetales	c__Actinomycetia	p__Actinomycetota	d__Bacteria	none	species
RS_GCF_023973165.1	0.9883749619876692	31.878633010831233	2.132892376593375	7.264890946986355	15.655807005492488	38.81358214649172	0.8198691839415302	5.672130584849915	5.026709446878633	9.11812040089648	s__Arcanobacterium pinnipediorum	g__Arcanobacterium	f__Actinomycetaceae	o__Actinomycetales	c__Actinomycetia	p__Actinomycetota	d__Bacteria	none	species
GB_GCA_012516575.1	0.9250858159168172	37.14224953449017	1.623222344060793	7.159486368267206	19.095516841305884	44.77569384967421	0.0	9.064659200787665	5.819006132564467	9.07536499874721	s__Arcanobacterium sp012516575	g__Arcanobacterium	f__Actinomycetaceae	o__Actinomycetales	c__Actinomycetia	p__Actinomycetota	d__Bacteria	derived from metagenome	genus
RS_GCF_012563545.1	0.9782683353830304	32.96304513748805	3.189494214060739	6.8845120222904885	18.61310120592542	40.80080092884317	1.0269839771369866	5.817304768415296	4.828616819698544	8.521275793372421	s__Arcanobacterium sp012563545	g__Arcanobacterium	f__Actinomycetaceae	o__Actinomycetales	c__Actinomycetia	p__Actinomycetota	d__Bacteria	none	species
RS_GCF_004331995.1	0.970262686628509	33.76560513720209	1.9825465825890856	6.246736435648478	18.897225565239832	40.740852503462605	1.392956441288417	4.433067866694999	4.620359655305032	7.979695981965481	s__Arcanobacterium_A bovis	g__Arcanobacterium_A	f__Actinomycetaceae	o__Actinomycetales	c__Actinomycetia	p__Actinomycetota	d__Bacteria	none	species
RS_GCF_900604515.1	0.9736984231632492	31.18802348473171	1.3550817563715993	5.915560761063957	17.43521263356892	37.6261459735607	0.8983477481457567	3.5254237057640783	4.28714686258971	7.580094053704535	s__Arcanobacterium_A ihumii	g__Arcanobacterium_A	f__Actinomycetaceae	o__Actinomycetales	c__Actinomycetia	p__Actinomycetota	d__Bacteria	none	species
RS_GCF_016907845.1	0.9746071888675152	33.10466367854527	1.5767653635905265	6.343702522123827	19.389096841900198	40.80643688801675	0.7827314176716758	4.776561110729572	4.577103828283016	8.232326755111396	s__Arcanobacterium_A pluranimalium	g__Arcanobacterium_A	f__Actinomycetaceae	o__Actinomycetales	c__Actinomycetia	p__Actinomycetota	d__Bacteria	none	species
RS_GCF_000758825.1	0.2648185722590328	31.58073266149035	0.0	6.5966407367725	18.590803556204612	40.013641611842175	0.0	0.0	4.742307895429383	8.414322730266885	s__Arcanobacterium_A sp000758825	g__Arcanobacterium_A	f__Actinomycetaceae	o__Actinomycetales	c__Actinomycetia	p__Actinomycetota	d__Bacteria	none	species
GB_GCA_022768785.1	0.99341024278242	29.893062390896397	0.0	6.945974496863257	14.872625633349331	38.186458960280056	0.043442917189387975	2.257951727722368	4.837592732237254	9.240782291523043	s__Arcanobacterium_A sp022768785	g__Arcanobacterium_A	f__Actinomycetaceae	o__Actinomycetales	c__Actinomycetia	p__Actinomycetota	d__Bacteria	derived from metagenome	genus
GB_GCA_022778805.1	0.9917507933441	26.348261328786368	2.2393725921559318	6.736617709899082	12.282673761610308	35.38115920492018	1.4094928843942134	5.7050516771859225	4.7344029425544605	8.84354717546662	s__Arcanobacterium_A sp022778805	g__Arcanobacterium_A	f__Actinomycetaceae	o__Actinomycetales	c__Actinomycetia	p__Actinomycetota	d__Bacteria	derived from metagenome	genus
GB_GCA_022783665.1	0.9857596348140102	29.263969157112697	2.411917040945477	7.198702882458438	14.03742342628512	38.23426825122653	1.2516285528483784	8.505976807968878	5.287368461124986	9.266662903654657	s__Arcanobacterium_A sp022783665	g__Arcanobacterium_A	f__Actinomycetaceae	o__Actinomycetales	c__Actinomycetia	p__Actinomycetota	d__Bacteria	derived from metagenome	genus
GB_GCA_945874735.1	0.9661049003574332	30.873881592009617	0.0	7.934182158167633	18.059170425287135	37.62892213716348	0.0	0.0	6.280582216845334	9.642777271753669	s__Arcanobacterium_A sp945874735	g__Arcanobacterium_A	f__Actinomycetaceae	o__Actinomycetales	c__Actinomycetia	p__Actinomycetota	d__Bacteria	derived from metagenome	genus
RS_GCF_900119495.1	0.8709958777283104	39.780888246753506	0.7225332542213398	7.125950807168002	25.903516965590633	47.56506823835174	0.14191518569816663	1.636003017890948	5.271956157521793	9.110905555654805	s__Arcanobacterium_A urinimassiliense	g__Arcanobacterium_A	f__Actinomycetaceae	o__Actinomycetales	c__Actinomycetia	p__Actinomycetota	d__Bacteria	none	species
RS_GCF_003073475.1	0.6821718730309647	30.605867662895278	2.3529922141297503	7.182216986817444	18.21089714987408	38.28018543822478	0.6900790216112751	6.254067250499249	5.553721442131895	9.280029373145275	s__Asp313 sp003073475	g__Asp313	f__Actinomycetaceae	o__Actinomycetales	c__Actinomycetia	p__Actinomycetota	d__Bacteria	none	species
GB_GCA_015062745.1	0.7636564807137886	30.053558956387228	1.471411250780319	6.8439663808473545	15.714172357392421	37.601409923350786	0.06977682416434217	6.386177335275234	5.24496037933822	8.92881539992245	s__Asp313 sp015062745	g__Asp313	f__Actinomycetaceae	o__Actinomycetales	c__Actinomycetia	p__Actinomycetota	d__Bacteria	derived from metagenome	genus
RS_GCF_003752405.1	0.99612695722988	30.970440356960367	4.435732921328104	9.040122312014734	13.30630951399333	40.13357307190158	0.0	14.227290922114712	6.755007200955644	11.303629659911085	s__Bogoriella caseilytica	g__Bogoriella	f__Actinomycetaceae	o__Actinomycetales	c__Actinomycetia	p__Actinomycetota	d__Bacteria	none	species
RS_GCF_001907245.1	0.953641746621446	33.87576676813178	0.9423530559820317	7.20039591659453	19.16819418553922	42.60785976977026	0.0	0.890459323852248	5.591363858150175	8.782576283038699	s__Boudabousia liubingyangii	g__Boudabousia	f__Actinomycetaceae	o__Actinomycetales	c__Actinomycetia	p__Actinomycetota	d__Bacteria	none	species
RS_GCF_001936115.1	0.9500892500768002	29.764001280908502	2.0491084210181985	7.374969358905388	15.201182528794568	37.4433147322994	0.0	3.4221838458598333	5.688238515225797	8.955013535250291	s__Boudabousia marimammalium	g__Boudabousia	f__Actinomycetaceae	o__Actinomycetales	c__Actinomycetia	p__Actinomycetota	d__Bacteria	none	species
GB_GCA_019218365.1	0.7286182779444179	30.105849659361343	0.6323926697702	6.893911231615548	15.454691309836504	37.29019843474458	0.0	1.4108712961437977	5.309115381663202	8.396071802771566	s__Boudabousia sp019218365	g__Boudabousia	f__Actinomycetaceae	o__Actinomycetales	c__Actinomycetia	p__Actinomycetota	d__Bacteria	none	species
RS_GCF_001856685.1	0.9609207971192492	28.52054883736028	2.311423488366207	7.4348728839096445	13.691156699491938	36.72122268183003	0.43524461938376313	0.0	5.757544584457893	8.733909568296761	s__Boudabousia tangfeifanii	g__Boudabousia	f__Actinomycetaceae	o__Actinomycetales	c__Actinomycetia	p__Actinomycetota	d__Bacteria	none	species
RS_GCF_900107735.1	0.9598433353124062	33.86840365189646	2.815703764129892	7.42461836973458	19.375052887380797	43.016166731475124	1.4639313513986305	6.047114393189989	5.6183266030932115	9.102451985788562	s__Bowdeniella massiliensis	g__Bowdeniella	f__Actinomycetaceae	o__Actinomycetales	c__Actinomycetia	p__Actinomycetota	d__Bacteria	none	species
RS_GCF_001907295.1	0.9422040536671392	31.599632080400816	3.7625925042952604	7.18225356638404	16.244948537454142	40.533445351559145	1.880601368347482	7.075938938698948	5.325632289554101	8.827331051142668	s__Bowdeniella nasicola	g__Bowdeniella	f__Actinomycetaceae	o__Actinomycetales	c__Actinomycetia	p__Actinomycetota	d__Bacteria	none	species
GB_GCA_023387755.1	0.8761333231629123	40.296893086690886	2.3542296521625907	6.449586892966794	25.12535956447314	48.10932243735228	1.3008124226148012	3.6899701078923632	4.70468880753209	7.898534521668201	s__Bowdeniella sp023387755	g__Bowdeniella	f__Actinomycetaceae	o__Actinomycetales	c__Actinomycetia	p__Actinomycetota	d__Bacteria	derived from metagenome	genus
RS_GCF_001907235.1	0.9892422930749344	36.274734855906715	0.650182395165948	7.370675960474766	22.184905901231005	44.96651198072777	0.0	1.545406846733691	5.456731606173788	9.29149017029973	s__Buchananella hordeovulneris	g__Buchananella	f__Actinomycetaceae	o__Actinomycetales	c__Actinomycetia	p__Actinomycetota	d__Bacteria	none	species
GB_GCA_021532125.1	0.9136409695005102	28.34524067380734	1.4478625508080492	6.286086036137304	13.62949845491259	36.517753200940085	0.929839675100212	4.564076532012159	4.876094486655654	8.158216785682274	s__Changpingibacter haemolyticum_A	g__Changpingibacter	f__Actinomycetaceae	o__Actinomycetales	c__Actinomycetia	p__Actinomycetota	d__Bacteria	none	species
GB_GCA_015679245.1	0.7985253750217608	25.318808561863776	1.218973772552924	6.310211381383691	9.756072907997487	32.34451786781153	0.0	4.321454184635368	4.926747952649349	8.078499075250065	s__Changpingibacter sp015679245	g__Changpingibacter	f__Actinomycetaceae	o__Actinomycetales	c__Actinomycetia	p__Actinomycetota	d__Bacteria	none	species
GB_GCA_022648165.1	0.9661104440219226	31.40655230823453	0.0	6.891982545598316	16.444500591236988	39.97426626688846	0.0	5.16049214027761	5.289638997353287	8.969203776539677	s__Changpingibacter sp022648165	g__Changpingibacter	f__Actinomycetaceae	o__Actinomycetales	c__Actinomycetia	p__Actinomycetota	d__Bacteria	derived from metagenome	genus
RS_GCF_014041995.1	0.9636801772502132	23.035279981441988	0.37640094810100644	7.2342168006513035	10.002458265896099	30.80781201137154	0.16662600106727865	5.935540974666274	5.499369716439709	9.682397247008673	s__Changpingibacter yushuensis	g__Changpingibacter	f__Actinomycetaceae	o__Actinomycetales	c__Actinomycetia	p__Actinomycetota	d__Bacteria	none	species
RS_GCF_003971195.1	0.9374420858298624	25.215897927746255	3.6605128089227126	8.45141633970631	8.113986368199148	32.595206432621865	0.7546670528969297	11.301039701343221	6.747313072788268	10.496307489471699	s__Flaviflexus ciconiae	g__Flaviflexus	f__Actinomycetaceae	o__Actinomycetales	c__Actinomycetia	p__Actinomycetota	d__Bacteria	none	species
RS_GCF_014069875.1	0.9576991269386896	29.487603399734112	3.519702877645003	8.03193032754111	14.285042827772605	37.462790443020424	1.0166677100025705	9.718233634664493	6.017002738206631	10.140190840786516	s__Flaviflexus equikiangi	g__Flaviflexus	f__Actinomycetaceae	o__Actinomycetales	c__Actinomycetia	p__Actinomycetota	d__Bacteria	none	species
RS_GCF_014118685.1	0.958048095082344	28.200538752417152	3.059048856336935	7.96111472111853	11.870988082070308	35.80370426659505	0.6538809747438885	9.262856871323198	6.028234029533535	10.00074944989682	s__Flaviflexus huanghaiensis	g__Flaviflexus	f__Actinomycetaceae	o__Actinomycetales	c__Actinomycetia	p__Actinomycetota	d__Bacteria	none	species
RS_GCF_001375495.1	0.9740644130478452	25.94750977343474	3.9170525994409666	8.377141706040014	10.612152879095788	34.16254685750546	0.4469110386580797	12.068678665188857	6.529236912185121	10.420014178265696	s__Flaviflexus massiliensis	g__Flaviflexus	f__Actinomycetaceae	o__Actinomycetales	c__Actinomycetia	p__Actinomycetota	d__Bacteria	none	species
RS_GCF_003952265.1	0.9471010867801832	29.71191087140292	3.265812202156516	8.071712007377858	14.313771406472481	37.195642552110456	0.6382830031398179	10.382831093301181	6.18012303691011	10.064347776812891	s__Flaviflexus salsibiostraticola	g__Flaviflexus	f__Actinomycetaceae	o__Actinomycetales	c__Actinomycetia	p__Actinomycetota	d__Bacteria	none	species
RS_GCF_003814705.1	0.9885942978103198	29.607222220565916	2.9539236807852944	8.19623214223013	13.167302894807381	39.04933513474962	0.6693213623427658	10.01148357380859	6.1315854608835885	10.308361637003715	s__Georgenia muralis	g__Georgenia	f__Actinomycetaceae	o__Actinomycetales	c__Actinomycetia	p__Actinomycetota	d__Bacteria	none	species
RS_GCF_009193175.1	0.989897999041286	34.824273289039226	1.3950693025565153	7.647407973315111	19.34491635269128	44.47266168338546	0.3352137189865245	6.375444961338762	5.489768732361881	9.849771093907673	s__Georgenia ruanii	g__Georgenia	f__Actinomycetaceae	o__Actinomycetales	c__Actinomycetia	p__Actinomycetota	d__Bacteria	none	species
RS_GCF_002563695.1	0.9827424048195068	33.770007578653185	2.9621256022368883	7.84132193683352	17.71464397665164	42.774533258714754	1.1387180424874455	9.39576611936344	5.8821599870755605	9.89563957149111	s__Georgenia soli	g__Georgenia	f__Actinomycetaceae	o__Actinomycetales	c__Actinomycetia	p__Actinomycetota	d__Bacteria	none	species
RS_GCF_003991205.1	0.9889783826646564	29.20758279301137	0.8124942533556445	7.529347976025193	13.841062991368304	38.73193506626265	0.22249229124957082	5.842826443336338	5.412296291833677	9.703672986916567	s__Georgenia sp003991205	g__Georgenia	f__Actinomycetaceae	o__Actinomycetales	c__Actinomycetia	p__Actinomycetota	d__Bacteria	none	species
RS_GCF_022759505.1	0.9861924767233304	32.58565344699555	2.1611978941450656	8.510166892123824	16.53277112888397	41.88419866439519	0.7912995429379777	8.171115966635767	6.149854475950917	10.654003705184119	s__Georgenia sp022759505	g__Georgenia	f__Actinomycetaceae	o__Actinomycetales	c__Actinomycetia	p__Actinomycetota	d__Bacteria	none	species
RS_GCF_023148685.1	0.985334962297058	34.19032105655895	2.8613591813566783	8.046057353276533	17.407941926465607	43.09950157655085	0.983128704954882	10.051214902837339	6.014682989014694	10.211131563256814	s__Georgenia sp023148685	g__Georgenia	f__Actinomycetaceae	o__Actinomycetales	c__Actinomycetia	p__Actinomycetota	d__Bacteria	none	species
RS_GCF_009193155.1	0.992039757803856	30.28894631260426	4.199362295138752	8.371705861761415	12.943491549451043	39.86598623119495	1.6288588378840905	11.700227831310727	6.3465107443470306	10.635819945994058	s__Georgenia subflava	g__Georgenia	f__Actinomycetaceae	o__Actinomycetales	c__Actinomycetia	p__Actinomycetota	d__Bacteria	none	species
RS_GCF_009193185.1	0.9849411417758211	35.310359768062625	2.0962686734990212	7.650482890615941	20.02181031665828	45.05665324274725	0.601257514212048	7.396914100336209	5.58755852265552	9.794053874385348	s__Georgenia thermotolerans	g__Georgenia	f__Actinomycetaceae	o__Actinomycetales	c__Actinomycetia	p__Actinomycetota	d__Bacteria	none	species
RS_GCF_006352065.1	0.9899270597006808	30.047896868488372	1.7951460717684715	8.060107232641965	14.24342385472655	39.41010597578206	0.38876265642936025	7.592131046521345	5.8935926347627525	10.290888247319433	s__Georgenia yuyongxinii	g__Georgenia	f__Actinomycetaceae	o__Actinomycetales	c__Actinomycetia	p__Actinomycetota	d__Bacteria	none	species
RS_GCF_003710105.1	0.9837012095350374	31.52014896752955	1.5358559913895133	8.061342859653731	13.972846114165474	40.51965375412187	0.14144424635649577	6.738105052110176	6.115978905340574	10.273250223942524	s__Georgenia_A faecalis	g__Georgenia_A	f__Actinomycetaceae	o__Actinomycetales	c__Actinomycetia	p__Actinomycetota	d__Bacteria	none	species
RS_GCF_000159015.1	0.9561065069617576	36.347959705620056	1.194990227713217	7.703835751002985	19.463511661522496	43.73208560492504	0.37371461493029523	2.0689697371478957	5.877547693823826	9.627598470760455	s__Gleimia coleocanis	g__Gleimia	f__Actinomycetaceae	o__Actinomycetales	c__Actinomycetia	p__Actinomycetota	d__Bacteria	none	species
GB_GCA_002871995.1	0.9508519550574404	37.045671727138874	2.7795011305837742	7.312827037141044	21.275087722430506	44.959783255830345	0.4442971887392224	7.930947700421712	5.476294982259638	9.124300107396197	s__Gleimia europaea_A	g__Gleimia	f__Actinomycetaceae	o__Actinomycetales	c__Actinomycetia	p__Actinomycetota	d__Bacteria	none	species
GB_GCA_000411155.1	0.9387605965053362	38.29622282627488	2.6978166066578004	7.318221310921917	21.83730283536496	45.77870585792243	0.3849635244045808	8.030858418319138	5.476363024575967	9.030217963327713	s__Gleimia europaea_B	g__Gleimia	f__Actinomycetaceae	o__Actinomycetales	c__Actinomycetia	p__Actinomycetota	d__Bacteria	none	species
RS_GCF_002871945.1	0.9471686118693028	34.143401136918875	2.5296807555485303	6.738238912718148	19.328556679254543	43.13911987593087	0.8817134385820653	5.366632113338748	4.754387028651089	8.734457056698727	s__Gleimia hominis	g__Gleimia	f__Actinomycetaceae	o__Actinomycetales	c__Actinomycetia	p__Actinomycetota	d__Bacteria	none	species
GB_GCA_012837655.1	0.9743295020699116	38.919778480738586	4.206633134845271	7.709109735661711	20.986210560491195	47.03924362617596	1.3842982354421736	10.581058904115269	5.924131355556699	9.524505073570882	s__Gleimia sp012837655	g__Gleimia	f__Actinomycetaceae	o__Actinomycetales	c__Actinomycetia	p__Actinomycetota	d__Bacteria	derived from metagenome	genus
GB_GCA_023389315.1	0.9577510376657578	39.59883505339289	3.5436560737411047	7.24194628575657	23.080860619403413	47.62424303476884	0.8631318580819558	7.390254361074365	5.508685911920997	8.82539710511714	s__Gleimia sp023389315	g__Gleimia	f__Actinomycetaceae	o__Actinomycetales	c__Actinomycetia	p__Actinomycetota	d__Bacteria	derived from metagenome	genus
GB_GCA_023420745.1	0.7664490204308771	33.68577720772988	4.831459394253847	6.754074714303231	16.11874972776676	40.468771126702826	2.2639498886079243	9.693475338829032	4.778951197787227	8.473910735488841	s__Gleimia sp023420745	g__Gleimia	f__Actinomycetaceae	o__Actinomycetales	c__Actinomycetia	p__Actinomycetota	d__Bacteria	derived from metagenome	genus
RS_GCF_024814355.1	0.9409414404351834	37.51809304428492	1.5452067587761018	7.765049705043014	22.65314365665371	44.5717809702847	0.29380094926425504	1.1680525189350028	5.921651550810896	9.515770588534417	s__Gleimia sp024814355	g__Gleimia	f__Actinomycetaceae	o__Actinomycetales	c__Actinomycetia	p__Actinomycetota	d__Bacteria	none	species
RS_GCF_900119695.1	0.9548216637790832	35.76245226763958	2.885854070564125	7.615670513154873	19.255874172210362	43.5362951861772	0.5786950930218389	7.844201794969555	5.705689284363204	9.469944213428896	s__Gleimia urinae	g__Gleimia	f__Actinomycetaceae	o__Actinomycetales	c__Actinomycetia	p__Actinomycetota	d__Bacteria	none	species
GB_GCA_012513625.1	0.9826618701259766	33.38438097594405	1.1760912427068888	8.133413170754254	16.48034032485466	40.12827772133288	0.0	7.450779660729522	6.47574611696923	10.012325687873785	s__JAAZBW01 sp012513625	g__JAAZBW01	f__Actinomycetaceae	o__Actinomycetales	c__Actinomycetia	p__Actinomycetota	d__Bacteria	derived from metagenome	family
GB_GCA_900163555.1	0.9929804721098896	24.767923718706534	3.1754976033094793	8.04479844869246	9.707753276386052	33.852188416218475	0.9090474115090605	10.615944828433172	5.923998111910086	10.234344567245461	s__JB111 sp900163555	g__JB111	f__Actinomycetaceae	o__Actinomycetales	c__Actinomycetia	p__Actinomycetota	d__Bacteria	none	species
GB_GCA_900199505.1	0.976606768937422	35.098265632455146	1.029173249931636	7.997816648287692	18.488071072801542	42.84663318701227	0.0	6.561142737647802	6.2304508385632795	10.181327926402778	s__KH17 sp900199505	g__KH17	f__Actinomycetaceae	o__Actinomycetales	c__Actinomycetia	p__Actinomycetota	d__Bacteria	none	species
RS_GCF_000146285.1	0.8582315659820478	30.297230169403967	0.0	6.738377865775435	14.710293528330034	37.73330849429539	0.0	0.5028835226194737	5.224390848905203	8.482170047991879	s__Mobiluncus curtisii	g__Mobiluncus	f__Actinomycetaceae	o__Actinomycetales	c__Actinomycetia	p__Actinomycetota	d__Bacteria	none	species
RS_GCF_000160615.1	0.8935943214231942	26.93765903336321	0.0	6.892176882850612	14.517823406661007	35.860138016367884	0.0	1.5063626468430868	5.296522833019141	8.726308241765567	s__Mobiluncus mulieris	g__Mobiluncus	f__Actinomycetaceae	o__Actinomycetales	c__Actinomycetia	p__Actinomycetota	d__Bacteria	none	species
RS_GCF_009695935.1	0.9076592460476152	27.588458416425613	0.5440417635530856	7.091259939638151	11.60971716449334	34.98636486295749	0.11903158121353274	2.879149527974289	5.672670504268285	8.948902069817837	s__Mobiluncus porci	g__Mobiluncus	f__Actinomycetaceae	o__Actinomycetales	c__Actinomycetia	p__Actinomycetota	d__Bacteria	none	species
GB_GCA_916438445.1	0.7499752156578285	29.05049509339061	0.0	6.811945457144374	12.559531072858364	38.54295870505768	0.0	3.234714540780706	5.203720540220231	8.78357425931679	s__Mobiluncus sp916438445	g__Mobiluncus	f__Actinomycetaceae	o__Actinomycetales	c__Actinomycetia	p__Actinomycetota	d__Bacteria	derived from metagenome	genus
GB_GCA_943914685.1	0.8708061470970154	29.005323541424822	0.0	7.0625677136639196	13.97100057551225	36.479436285111994	0.0	0.0	5.46411108603103	8.931902729945312	s__Mobiluncus sp943914685	g__Mobiluncus	f__Actinomycetaceae	o__Actinomycetales	c__Actinomycetia	p__Actinomycetota	d__Bacteria	derived from metagenome	genus
RS_GCF_015240065.1	0.5046005081809012	35.02663950149688	3.3180192661244736	7.075964446522524	23.000427293082634	43.47985494017108	1.9336729673504454	5.177032939917731	5.185481405470634	8.953458894194803	s__Nanchangia anserum	g__Nanchangia	f__Actinomycetaceae	o__Actinomycetales	c__Actinomycetia	p__Actinomycetota	d__Bacteria	none	species
GB_GCA_900545825.1	0.7627969626501806	35.267126605792036	2.0956197853439567	5.9125945350847875	21.942544112049003	43.941398894201456	2.7935348797667556	0.0	4.514607454967615	7.565090939466124	s__Nanchangia sp900545825	g__Nanchangia	f__Actinomycetaceae	o__Actinomycetales	c__Actinomycetia	p__Actinomycetota	d__Bacteria	derived from environmental sample	genus
RS_GCF_900604955.1	0.9928292253884116	25.97418633443001	0.2155391405266256	6.336549822768887	13.380742658342434	34.94331809979854	0.0	5.4136236464603416	4.646173249373124	8.555080503774523	s__Neoactinobaculum massilliense	g__Neoactinobaculum	f__Actinomycetaceae	o__Actinomycetales	c__Actinomycetia	p__Actinomycetota	d__Bacteria	none	species
RS_GCF_900116375.1	0.9849833361251829	31.396177277121303	4.212113202142225	8.481773438870114	15.826988684842327	41.02115397885939	1.3233584948021244	11.717377438854605	6.438416184624059	10.650360578629998	s__Oceanitalea nanhaiensis	g__Oceanitalea	f__Actinomycetaceae	o__Actinomycetales	c__Actinomycetia	p__Actinomycetota	d__Bacteria	none	species
RS_GCF_009193135.1	0.9847226296030084	32.29181549379672	3.4183734152758847	8.604786150876716	16.90392586423855	41.71560653318276	0.9433631382880645	10.247304745156459	6.550692645173518	10.89220912108884	s__Oceanitalea satyanarayanai	g__Oceanitalea	f__Actinomycetaceae	o__Actinomycetales	c__Actinomycetia	p__Actinomycetota	d__Bacteria	none	species
RS_GCF_023715365.1	0.9769342303756896	29.67198812145945	3.3088855002731603	8.588302194554915	13.976757940820633	38.70476802497963	0.6423743278388416	10.128601010479683	6.548450877575931	10.842102239037906	s__Oceanitalea satyanarayanai_B	g__Oceanitalea	f__Actinomycetaceae	o__Actinomycetales	c__Actinomycetia	p__Actinomycetota	d__Bacteria	none	species
RS_GCF_014837105.1	0.9818925423739828	32.11248788707795	3.415867007696974	8.631664134818855	16.364207716464037	41.260892263075064	0.9619697949657122	9.917675888166418	6.563100145414393	10.860381344604297	s__Oceanitalea stevensii	g__Oceanitalea	f__Actinomycetaceae	o__Actinomycetales	c__Actinomycetia	p__Actinomycetota	d__Bacteria	none	species
RS_GCF_006349365.1	0.9777538699360576	34.72914105034032	2.3293522239058784	8.472319055519465	18.553056810274107	42.91335987981838	0.0	8.880532298004965	6.466339921566337	10.657051127294697	s__Oceanitalea wutianyii	g__Oceanitalea	f__Actinomycetaceae	o__Actinomycetales	c__Actinomycetia	p__Actinomycetota	d__Bacteria	none	species
RS_GCF_900128465.1	0.7611118695838578	27.93493886874045	1.7392368963682023	6.738381009616496	13.119473940678043	35.898314758897165	0.7329063196507675	5.87767468081305	4.953858427296735	8.91701635369408	s__Pauljensenia bouchesdurhonensis	g__Pauljensenia	f__Actinomycetaceae	o__Actinomycetales	c__Actinomycetia	p__Actinomycetota	d__Bacteria	none	species
RS_GCF_003858455.1	0.9653009956134686	33.963859255863625	3.5927379023793886	7.48695483650666	19.234244237284592	42.12304352571525	1.4417045345734405	5.708885787193956	5.404158979629026	9.56058573924743	s__Pauljensenia canis	g__Pauljensenia	f__Actinomycetaceae	o__Actinomycetales	c__Actinomycetia	p__Actinomycetota	d__Bacteria	none	species
RS_GCF_016405145.1	0.8899664979315961	30.406971333771946	2.4773127344716652	6.7302604206976095	13.492038463301409	37.50646625573214	0.6527323019246645	6.941254310670471	5.367520853983164	8.470049835864817	s__Pauljensenia cardiffensis	g__Pauljensenia	f__Actinomycetaceae	o__Actinomycetales	c__Actinomycetia	p__Actinomycetota	d__Bacteria	none	species
RS_GCF_900499005.1	0.9377005740798914	30.996447689149527	0.600895067106543	6.816898640064305	15.266807926952776	39.3364717630632	0.40274826853381485	3.8008648266097813	5.221217694131251	8.908875577619598	s__Pauljensenia culturomici_A	g__Pauljensenia	f__Actinomycetaceae	o__Actinomycetales	c__Actinomycetia	p__Actinomycetota	d__Bacteria	none	species
RS_GCF_000429245.1	0.9356232663858915	32.57677794757994	0.44896720250167466	6.9425281148234745	18.99782384894965	41.38791527177999	0.047515923464269694	5.782459148140221	4.995768388025977	9.24710660712966	s__Pauljensenia georgiae	g__Pauljensenia	f__Actinomycetaceae	o__Actinomycetales	c__Actinomycetia	p__Actinomycetota	d__Bacteria	none	species
RS_GCF_001746855.1	0.8760712961760211	33.03719001772518	0.9096571954444537	6.853900039616117	20.468104543947273	42.475964765164	0.6730249033751023	5.141755441474352	4.851966108647098	9.322393290830203	s__Pauljensenia hongkongensis	g__Pauljensenia	f__Actinomycetaceae	o__Actinomycetales	c__Actinomycetia	p__Actinomycetota	d__Bacteria	none	species
RS_GCF_014208035.1	0.9032019198137526	33.23837495717654	0.3107430427661386	7.048410600621731	18.700411435544172	40.78801456897886	0.0	3.2838839450978767	5.42845056817544	9.072272294086991	s__Pauljensenia hyovaginalis	g__Pauljensenia	f__Actinomycetaceae	o__Actinomycetales	c__Actinomycetia	p__Actinomycetota	d__Bacteria	none	species
RS_GCF_900155605.1	0.8873492408522106	29.216969292745112	2.770268447393405	6.831871124649103	13.901392903334568	37.182960649084045	0.6435948596328782	4.863308538125398	5.033411075687478	9.01863356445441	s__Pauljensenia marseillensis	g__Pauljensenia	f__Actinomycetaceae	o__Actinomycetales	c__Actinomycetia	p__Actinomycetota	d__Bacteria	none	species
RS_GCF_900155595.1	0.8710340352926286	27.297004392947034	2.366188029079261	7.13349964648908	11.972239812250086	34.84859207923802	0.44590665769513005	5.626902121849819	5.322035715513874	9.269247020960016	s__Pauljensenia mediterranea	g__Pauljensenia	f__Actinomycetaceae	o__Actinomycetales	c__Actinomycetia	p__Actinomycetota	d__Bacteria	none	species
RS_GCF_900105015.1	0.849589591203515	30.998337129990812	1.4348184873359813	6.810703345154261	17.359679763083328	39.82750927644008	0.20694768372261385	4.95492297365435	4.832817992758942	9.07073633974246	s__Pauljensenia meyeri	g__Pauljensenia	f__Actinomycetaceae	o__Actinomycetales	c__Actinomycetia	p__Actinomycetota	d__Bacteria	none	species
RS_GCF_900445025.1	0.9161812935744004	27.541428253762508	1.9708308231959721	6.7783648193004025	12.882559567809045	36.41740531065936	0.6386440004306542	5.384732683932223	4.987141881512405	9.10843482188401	s__Pauljensenia odontolytica	g__Pauljensenia	f__Actinomycetaceae	o__Actinomycetales	c__Actinomycetia	p__Actinomycetota	d__Bacteria	none	species
RS_GCF_009730335.1	0.9214785445637732	28.853213054579918	1.6539012788835388	6.637401726130813	14.21730738597571	37.503257865457286	0.33235557363245816	5.023061152991636	4.973384930118425	8.892449996831806	s__Pauljensenia odontolytica_A	g__Pauljensenia	f__Actinomycetaceae	o__Actinomycetales	c__Actinomycetia	p__Actinomycetota	d__Bacteria	none	species
RS_GCF_002847525.1	0.9264097889504416	26.849931376799375	1.2506371284682452	6.7646515909727345	11.804782960632888	35.67965725598182	0.2066911179626354	3.3953963317922202	5.120735097093113	9.058494444168941	s__Pauljensenia odontolytica_B	g__Pauljensenia	f__Actinomycetaceae	o__Actinomycetales	c__Actinomycetia	p__Actinomycetota	d__Bacteria	none	species
RS_GCF_005696695.1	0.9270010114470124	28.715148345335265	1.311845328998841	6.759883868623877	13.420578708696103	37.28779159354525	0.08503602690624601	4.011229258521615	5.120131951992121	9.011482527300538	s__Pauljensenia odontolytica_C	g__Pauljensenia	f__Actinomycetaceae	o__Actinomycetales	c__Actinomycetia	p__Actinomycetota	d__Bacteria	none	species
RS_GCF_000820725.1	0.9842920338767276	27.467644904990394	2.6187518761309807	7.155823779526762	12.075070257896055	36.65276986417364	1.1187916437744114	10.543461649285058	5.237694207489823	9.540797047631534	s__Pauljensenia polynesiensis	g__Pauljensenia	f__Actinomycetaceae	o__Actinomycetales	c__Actinomycetia	p__Actinomycetota	d__Bacteria	none	species
RS_GCF_900155435.1	0.9857142142261603	26.020937367222402	3.294214930277353	7.331290261613972	11.317747979005485	34.63194745523888	0.7722523223867237	11.01940099951487	5.3653419476346	9.490779095834695	s__Pauljensenia provencensis	g__Pauljensenia	f__Actinomycetaceae	o__Actinomycetales	c__Actinomycetia	p__Actinomycetota	d__Bacteria	none	species
RS_GCF_001070855.1	0.9479701039445004	29.630915897221854	3.1073790106967585	6.86918657470525	14.877167466886881	37.58956517882114	0.6906940445698531	6.02304324687818	4.8550961696524935	9.079371194749967	s__Pauljensenia pyogenes_A	g__Pauljensenia	f__Actinomycetaceae	o__Actinomycetales	c__Actinomycetia	p__Actinomycetota	d__Bacteria	none	species
RS_GCF_900106055.1	0.9392534065117372	28.635640262211343	4.538606798246734	7.322395931336807	13.079603910699701	36.70604096419545	1.4426906168103995	10.788251003553036	5.114718799499519	9.266014999339294	s__Pauljensenia radingae_A	g__Pauljensenia	f__Actinomycetaceae	o__Actinomycetales	c__Actinomycetia	p__Actinomycetota	d__Bacteria	none	species
RS_GCF_024584435.1	0.8979008165642304	28.364567440408905	1.529950008577491	6.661450314717273	15.283994471133893	37.57215617785565	0.2497200280281653	5.093242985226247	4.83546850778507	8.923463630878985	s__Pauljensenia sp000185285	g__Pauljensenia	f__Actinomycetaceae	o__Actinomycetales	c__Actinomycetia	p__Actinomycetota	d__Bacteria	none	species
RS_GCF_000278725.1	0.8713875956129523	27.76209369512148	1.1467378381244493	6.694359406098701	13.617297647493453	36.14693613399491	0.24278212716531278	3.7488918098877626	4.999530952833713	8.903955042037841	s__Pauljensenia sp000278725	g__Pauljensenia	f__Actinomycetaceae	o__Actinomycetales	c__Actinomycetia	p__Actinomycetota	d__Bacteria	none	species
RS_GCF_000308055.1	0.9448761998352538	29.825380440689038	2.95003280704909	6.802696496944322	14.868659822464583	37.62117949565784	0.40607395226358434	5.434926933593587	4.902970033402019	8.92859269041358	s__Pauljensenia sp000308055	g__Pauljensenia	f__Actinomycetaceae	o__Actinomycetales	c__Actinomycetia	p__Actinomycetota	d__Bacteria	none	species
GB_GCA_000411415.1	0.933218953701942	26.645651261502408	1.3191906456903708	6.7043335003159275	12.320384575184608	35.56521906793105	0.18436045003881785	4.6985380631096	5.040282622726995	8.997827767756087	s__Pauljensenia sp000411415	g__Pauljensenia	f__Actinomycetaceae	o__Actinomycetales	c__Actinomycetia	p__Actinomycetota	d__Bacteria	none	species
RS_GCF_000466265.1	0.9080374837451368	26.386779896661004	1.6930386635156447	6.887771117498992	12.119276482761594	34.92696891781426	0.6106410959901734	4.712303131072195	5.226221071942815	9.15076459691801	s__Pauljensenia sp000466265	g__Pauljensenia	f__Actinomycetaceae	o__Actinomycetales	c__Actinomycetia	p__Actinomycetota	d__Bacteria	none	species
RS_GCF_000758755.1	0.9121754440615868	31.557425629268764	2.975190296149678	6.844363510017423	16.082468325452133	39.444323736676026	0.5479700301839685	5.201712219957802	5.077011518765041	9.138449419690174	s__Pauljensenia sp000758755	g__Pauljensenia	f__Actinomycetaceae	o__Actinomycetales	c__Actinomycetia	p__Actinomycetota	d__Bacteria	none	species
GB_GCA_001064145.1	0.916400072603902	27.96147687410014	1.4414245317579213	6.6830686142109785	13.131812711761528	36.78847774523826	0.40395602686544074	4.197970755766156	5.046505178473665	9.075597699938047	s__Pauljensenia sp001064145	g__Pauljensenia	f__Actinomycetaceae	o__Actinomycetales	c__Actinomycetia	p__Actinomycetota	d__Bacteria	none	species
GB_GCA_001072465.1	0.9317368245707568	26.432765571675006	1.7039199394305116	6.7155948384817465	11.574287609920809	35.3893528525372	0.37994845361239915	4.363007299726584	5.103801878024753	8.987868538524099	s__Pauljensenia sp001072465	g__Pauljensenia	f__Actinomycetaceae	o__Actinomycetales	c__Actinomycetia	p__Actinomycetota	d__Bacteria	none	species
GB_GCA_001838165.1	0.9266832147465364	27.511408127269156	1.0650698551283644	6.6112708813351615	12.252665700458127	35.99486884118691	0.217079111388373	4.039124387911278	4.965313627074311	8.83512382862683	s__Pauljensenia sp001838165	g__Pauljensenia	f__Actinomycetaceae	o__Actinomycetales	c__Actinomycetia	p__Actinomycetota	d__Bacteria	none	species
RS_GCF_011038885.2	0.9662585421253392	25.8132835677749	3.0380530738794658	7.194749944668243	11.38178141900551	33.36946915666968	1.6460142501184443	6.597510246803003	5.256883583504152	9.007445554147406	s__Pauljensenia sp011038875	g__Pauljensenia	f__Actinomycetaceae	o__Actinomycetales	c__Actinomycetia	p__Actinomycetota	d__Bacteria	none	species
GB_GCA_015655375.1	0.9772434975238756	27.206514084480816	1.5447054459608327	6.571165763888241	11.01046714291837	35.25130181288905	1.2366529806886244	8.166419145267575	4.746187312297938	8.915069936596618	s__Pauljensenia sp015655375	g__Pauljensenia	f__Actinomycetaceae	o__Actinomycetales	c__Actinomycetia	p__Actinomycetota	d__Bacteria	derived from metagenome	genus
GB_GCA_018375675.1	0.9297022377108296	26.694346938012064	1.1240500554849953	6.80040991622396	11.220969841288426	35.167957906232914	0.0018959360723909136	3.661938121923259	5.166052984003661	9.070877165168907	s__Pauljensenia sp018375675	g__Pauljensenia	f__Actinomycetaceae	o__Actinomycetales	c__Actinomycetia	p__Actinomycetota	d__Bacteria	derived from metagenome	genus
RS_GCF_019429565.1	0.9265915955528556	26.979214872604146	1.4169262383179704	6.744122748341712	11.952330081449059	35.418313127995084	0.043464627431268	3.9937514489988084	5.125010023546282	8.984275294828365	s__Pauljensenia sp018382595	g__Pauljensenia	f__Actinomycetaceae	o__Actinomycetales	c__Actinomycetia	p__Actinomycetota	d__Bacteria	none	species
RS_GCF_018986735.1	0.96512930572727	28.892758528266754	1.3755133975349536	7.0627488016395406	13.59201901053498	36.48636633061899	0.7345066225121442	5.348354442660103	5.0695240817726965	9.203867757744428	s__Pauljensenia sp018986735	g__Pauljensenia	f__Actinomycetaceae	o__Actinomycetales	c__Actinomycetia	p__Actinomycetota	d__Bacteria	none	species
GB_GCA_019425105.1	0.9242702580553576	29.132225574573923	1.0563300240572233	6.879169603009328	15.570402571840592	37.68311220719144	0.061630887189651595	4.568670361704267	5.109563007658895	9.249174663657016	s__Pauljensenia sp019425105	g__Pauljensenia	f__Actinomycetaceae	o__Actinomycetales	c__Actinomycetia	p__Actinomycetota	d__Bacteria	derived from metagenome	genus
RS_GCF_021083645.1	0.8857199772326526	32.95146453048969	2.5401273117020065	6.736338249594408	17.31162994758331	41.07440066006524	0.8604046621107873	4.975323194470726	4.584666049541126	8.623890094235673	s__Pauljensenia sp021083645	g__Pauljensenia	f__Actinomycetaceae	o__Actinomycetales	c__Actinomycetia	p__Actinomycetota	d__Bacteria	none	species
GB_GCA_022649165.1	0.959303521262706	30.705439245618905	0.0	7.313239018271966	16.90095743817644	40.110070851337234	0.0	5.7681035186867575	5.2376134581789735	9.805556386290355	s__Pauljensenia sp022649165	g__Pauljensenia	f__Actinomycetaceae	o__Actinomycetales	c__Actinomycetia	p__Actinomycetota	d__Bacteria	derived from metagenome	genus
GB_GCA_023426345.1	0.9664530997022854	33.32709425261523	0.8172560243864821	7.125301932366245	18.167812048983393	41.89539663086699	0.5935523615463367	6.334812674554033	5.114045857766773	9.368061294091234	s__Pauljensenia sp023426345	g__Pauljensenia	f__Actinomycetaceae	o__Actinomycetales	c__Actinomycetia	p__Actinomycetota	d__Bacteria	derived from metagenome	genus
GB_GCA_900541895.1	0.9483480139590034	29.38304584462667	3.3421656674507574	6.600533713152173	14.909899871745829	37.123806886139576	0.9584525493708602	6.1494987922264865	4.765677860304182	8.714524991462318	s__Pauljensenia sp900541895	g__Pauljensenia	f__Actinomycetaceae	o__Actinomycetales	c__Actinomycetia	p__Actinomycetota	d__Bacteria	derived from environmental sample	genus
GB_GCA_900554605.1	0.856641085754027	33.95719691784177	4.104539127364024	7.047947227767689	19.89655744442342	42.48739895170574	1.163521179804076	6.531786126385497	5.1753358876128175	9.055718954112624	s__Pauljensenia sp900554605	g__Pauljensenia	f__Actinomycetaceae	o__Actinomycetales	c__Actinomycetia	p__Actinomycetota	d__Bacteria	derived from environmental sample	genus
GB_GCA_900556405.1	0.908683694718626	25.649908871676175	0.7329121223161112	6.600084542284749	10.76937871413244	33.93208149766937	0.08179203474826102	3.3188449916571496	4.889396604875243	8.947626427928041	s__Pauljensenia sp900556405	g__Pauljensenia	f__Actinomycetaceae	o__Actinomycetales	c__Actinomycetia	p__Actinomycetota	d__Bacteria	derived from environmental sample	genus
GB_GCA_902373435.1	0.8918024256565901	29.595493588199002	1.7504148221307898	6.793197735773404	15.228690129223335	37.88563477813118	0.4654020623953763	4.957780998979241	5.199355931255977	8.989548096053024	s__Pauljensenia sp902373435	g__Pauljensenia	f__Actinomycetaceae	o__Actinomycetales	c__Actinomycetia	p__Actinomycetota	d__Bacteria	derived from environmental sample	genus
GB_GCA_902373545.1	0.8832967086079974	28.079982631801585	1.460215680349883	6.722091873060158	13.433288582494546	36.32491918942402	0.3865980374281943	3.539878858095708	5.046083537118194	8.97047265905555	s__Pauljensenia sp902373545	g__Pauljensenia	f__Actinomycetaceae	o__Actinomycetales	c__Actinomycetia	p__Actinomycetota	d__Bacteria	derived from environmental sample	genus
RS_GCF_903645355.1	0.9366638404802538	33.27736868182918	3.6566382970542195	7.752381342194758	18.39659028759986	41.93600034254667	1.2564301916805654	6.541397225379611	5.6301458320130395	9.915084064637988	s__Pauljensenia sp903645355	g__Pauljensenia	f__Actinomycetaceae	o__Actinomycetales	c__Actinomycetia	p__Actinomycetota	d__Bacteria	none	species
GB_GCA_916438365.1	0.568342068776675	27.24137327564695	1.6777113157202668	7.201487700937815	14.598597500061302	36.105700064200576	0.5644690900585274	5.768215341198397	5.3553134360206816	9.454043892436728	s__Pauljensenia sp916438365	g__Pauljensenia	f__Actinomycetaceae	o__Actinomycetales	c__Actinomycetia	p__Actinomycetota	d__Bacteria	derived from metagenome	genus
GB_GCA_916438945.1	0.7831590426323559	29.692688263672423	2.3151477557635216	6.949958830675107	16.949890765009012	38.64731368526584	0.9389276061760764	4.304134019869659	5.189467913782885	9.211690506077609	s__Pauljensenia sp916438945	g__Pauljensenia	f__Actinomycetaceae	o__Actinomycetales	c__Actinomycetia	p__Actinomycetota	d__Bacteria	derived from metagenome	genus
GB_GCA_916439125.1	0.8721391249230561	27.3545843189986	1.4798490860969702	6.904214554099497	13.257968348108061	35.99736670468006	0.09967861441920656	4.423546594940833	5.134970468693304	9.129789302278608	s__Pauljensenia sp916439125	g__Pauljensenia	f__Actinomycetaceae	o__Actinomycetales	c__Actinomycetia	p__Actinomycetota	d__Bacteria	derived from metagenome	genus
GB_GCA_916719935.1	0.9342693684633888	30.7564384635518	3.1653848076203452	6.803023405381093	16.049314604344847	38.40585730959813	0.9222836352235037	6.1944876224883565	4.943717779531003	9.002902625855164	s__Pauljensenia sp916719935	g__Pauljensenia	f__Actinomycetaceae	o__Actinomycetales	c__Actinomycetia	p__Actinomycetota	d__Bacteria	derived from metagenome	genus
RS_GCF_000429105.1	0.9684480008673112	27.310557661654645	3.0018938338922045	7.321154995867117	12.824624396847582	35.928639126194966	1.017604673263393	5.338615177526337	5.374130634148526	9.467846630126008	s__Pauljensenia suimastitidis	g__Pauljensenia	f__Actinomycetaceae	o__Actinomycetales	c__Actinomycetia	p__Actinomycetota	d__Bacteria	none	species
RS_GCF_000296505.1	0.9539843021287924	26.62160700353548	2.37923210953959	6.390735170935651	10.74130240383932	35.075978622459175	1.3434048368544615	5.646442836350249	4.690424813126858	8.176757580839404	s__Pauljensenia turicensis	g__Pauljensenia	f__Actinomycetaceae	o__Actinomycetales	c__Actinomycetia	p__Actinomycetota	d__Bacteria	none	species
RS_GCF_000420425.1	0.959809449466378	28.58166132886906	2.49964479552008	7.525583680879062	13.181790003840117	36.25605592813963	0.8584294763907592	6.584379222483818	5.482051804873699	9.817628803738952	s__Pauljensenia vaccimaxillae	g__Pauljensenia	f__Actinomycetaceae	o__Actinomycetales	c__Actinomycetia	p__Actinomycetota	d__Bacteria	none	species
RS_GCF_001652275.1	0.920986397623534	26.30466328631254	1.2211183413693902	6.409400261832894	14.801038282304491	34.078437128211945	0.5236396403539023	4.64947232053696	4.771317643949114	8.469179772294039	s__Peptidiphaga gingivicola	g__Peptidiphaga	f__Actinomycetaceae	o__Actinomycetales	c__Actinomycetia	p__Actinomycetota	d__Bacteria	none	species
RS_GCF_000466165.1	0.7932908483654424	31.65449771636304	0.5565402050001311	6.572745910049873	21.097834630389283	39.76202062704561	0.26425379427008466	3.2783396140808216	4.816459120001024	8.772967328350719	s__Peptidiphaga sp000466165	g__Peptidiphaga	f__Actinomycetaceae	o__Actinomycetales	c__Actinomycetia	p__Actinomycetota	d__Bacteria	none	species
GB_GCA_905373325.1	0.9127953318613335	26.94392608124092	0.8724197988768854	6.570024834050119	14.927260999753795	34.83439967385848	0.6513021946348208	3.9288712264851062	4.923195523686709	8.669485305830372	s__Peptidiphaga sp905373325	g__Peptidiphaga	f__Actinomycetaceae	o__Actinomycetales	c__Actinomycetia	p__Actinomycetota	d__Bacteria	derived from metagenome	genus
GB_GCA_017539125.1	0.5071688260528496	27.69226789932902	2.587288556278284	6.736784899515316	13.218910338748497	35.22494800154511	1.6715635355574805	4.329481857968052	5.389124093418561	8.65683526666867	s__RUG11864 sp017539125	g__RUG11864	f__Actinomycetaceae	o__Actinomycetales	c__Actinomycetia	p__Actinomycetota	d__Bacteria	derived from metagenome	family
GB_GCA_017934115.1	0.8420657284528056	29.500674162056843	2.7621569543349587	6.659673329329597	15.395933176366187	38.74804972993	1.1484386885995752	4.950881476944167	4.742635335569543	8.724133320759728	s__RUG11864 sp017934115	g__RUG11864	f__Actinomycetaceae	o__Actinomycetales	c__Actinomycetia	p__Actinomycetota	d__Bacteria	derived from metagenome	family
GB_GCA_902773415.1	0.5173905483910956	29.30867565752951	0.0	7.246509240986673	17.246342916807425	37.43652229792892	0.0	3.0312029948035537	5.730402977989864	9.07182746801239	s__RUG11864 sp902773415	g__RUG11864	f__Actinomycetaceae	o__Actinomycetales	c__Actinomycetia	p__Actinomycetota	d__Bacteria	derived from metagenome	family
RS_GCF_009696615.1	0.9409074126564908	31.870346595460447	1.9835991326591023	8.139062196121525	18.09316603088907	40.85057781539306	0.0	7.412745515782712	5.953267956749816	10.556716339520984	s__Scrofimicrobium canadense	g__Scrofimicrobium	f__Actinomycetaceae	o__Actinomycetales	c__Actinomycetia	p__Actinomycetota	d__Bacteria	none	species
RS_GCF_900187855.1	0.9552728325781948	34.069210275359495	0.44078144134631136	7.852791998001047	17.36101064229788	41.010128980525934	0.0	7.167922384240779	6.274853386758268	9.841263562417437	s__Scrofimicrobium minihominis	g__Scrofimicrobium	f__Actinomycetaceae	o__Actinomycetales	c__Actinomycetia	p__Actinomycetota	d__Bacteria	none	species
RS_GCF_014069575.1	0.9612671228365798	29.785631967320096	0.10804348852432	7.696032737104526	13.871708973481475	36.682060654211085	0.0	5.081352446984044	6.161859212974786	9.722971750378994	s__Scrofimicrobium sp014069575	g__Scrofimicrobium	f__Actinomycetaceae	o__Actinomycetales	c__Actinomycetia	p__Actinomycetota	d__Bacteria	none	species
RS_GCF_001469025.1	0.9607723674245734	34.51728734160721	1.8318265630993347	6.834275703997504	19.098512138680153	43.12637155086899	0.3389019026708504	6.830667401474164	5.285474486021603	8.742699458838139	s__Trueperella bernardiae	g__Trueperella	f__Actinomycetaceae	o__Actinomycetales	c__Actinomycetia	p__Actinomycetota	d__Bacteria	none	species
RS_GCF_900637955.1	0.9765946944731184	32.449222962964704	3.4439183796209045	7.291961332480412	19.38575843232719	40.573661066497955	0.5586576816062812	8.114080824012644	5.685823297864488	8.885121845826372	s__Trueperella bialowiezensis	g__Trueperella	f__Actinomycetaceae	o__Actinomycetales	c__Actinomycetia	p__Actinomycetota	d__Bacteria	none	species
RS_GCF_014926385.1	0.9789544869507278	30.31373221269307	0.7938399013141915	6.851555199170892	16.093638891326894	38.64852478232838	0.3557590519634395	2.8777322267166614	5.088395712584893	8.689974018435944	s__Trueperella pecoris	g__Trueperella	f__Actinomycetaceae	o__Actinomycetales	c__Actinomycetia	p__Actinomycetota	d__Bacteria	none	species
RS_GCF_900460345.1	0.9633885915471644	33.51999942934248	1.1613732096508889	6.9162265456679535	18.707376818504983	41.35662998621827	0.30997047465882965	2.7152374191268933	4.989003499124543	8.868362939554258	s__Trueperella pyogenes	g__Trueperella	f__Actinomycetaceae	o__Actinomycetales	c__Actinomycetia	p__Actinomycetota	d__Bacteria	none	species
GB_GCA_012727825.1	0.9833140239939084	29.72069941349139	2.7640608709186445	7.667960841023525	14.489062222470967	36.51544444227018	0.9794366881135294	8.894355664221804	6.0389071581135445	9.316080330364882	s__Trueperella sp012727825	g__Trueperella	f__Actinomycetaceae	o__Actinomycetales	c__Actinomycetia	p__Actinomycetota	d__Bacteria	derived from metagenome	genus
GB_GCA_022783305.1	0.9589499728866314	33.8251693134982	0.8812815596032588	7.0626190431285485	19.068966909076337	41.789193055244944	0.0	4.973069224646979	5.29413808660411	9.074967771474029	s__Trueperella sp022783305	g__Trueperella	f__Actinomycetaceae	o__Actinomycetales	c__Actinomycetia	p__Actinomycetota	d__Bacteria	derived from metagenome	genus
GB_GCA_002304945.1	0.9859854723523892	35.05274577673252	1.7966378138287884	7.943402280289991	17.38286605053342	43.58437953500746	0.6887008483505421	8.29673642119364	6.045581948661592	10.077602880823504	s__UBA1383 sp002304945	g__UBA1383	f__Actinomycetaceae	o__Actinomycetales	c__Actinomycetia	p__Actinomycetota	d__Bacteria	derived from metagenome	family
GB_GCA_002305415.1	0.9734597326310436	37.9077551305488	0.6755423706485226	7.760728640747913	21.09440917622441	46.24230917589205	0.06369016034318631	6.084982494803109	5.845574174973989	10.036942900723227	s__UBA1383 sp002305415	g__UBA1383	f__Actinomycetaceae	o__Actinomycetales	c__Actinomycetia	p__Actinomycetota	d__Bacteria	derived from metagenome	family
GB_GCA_009930425.1	0.9873506642245437	35.30388365451745	1.706722883387851	7.9194755473519685	18.206604650280475	43.75478633591676	0.44620402674269166	7.472272435892769	5.999957918514385	10.042815276384056	s__UBA1383 sp009930425	g__UBA1383	f__Actinomycetaceae	o__Actinomycetales	c__Actinomycetia	p__Actinomycetota	d__Bacteria	derived from metagenome	family
GB_GCA_017882885.1	0.97154232180253	34.42251493718297	0.0	7.6336695061637165	18.916521917796732	42.47787539920084	0.0	4.8462125610691995	5.663233810650172	9.747387291509714	s__UBA1383 sp017882885	g__UBA1383	f__Actinomycetaceae	o__Actinomycetales	c__Actinomycetia	p__Actinomycetota	d__Bacteria	derived from metagenome	family
GB_GCA_022838965.1	0.9133071281494364	37.96122103706366	0.2971308146217524	7.641536299911341	22.73547172426475	45.85297918009984	0.0	4.319530535617296	5.792520264238617	9.756936735369392	s__UBA1383 sp022838965	g__UBA1383	f__Actinomycetaceae	o__Actinomycetales	c__Actinomycetia	p__Actinomycetota	d__Bacteria	derived from metagenome	family
RS_GCF_000420065.1	0.6746485826616996	34.26803983022892	0.3456873906914715	7.030778394546638	21.08121785714191	42.64474104267405	0.0	0.2943107383443575	5.318087787740673	8.953972215143052	s__Varibaculum cambriense	g__Varibaculum	f__Actinomycetaceae	o__Actinomycetales	c__Actinomycetia	p__Actinomycetota	d__Bacteria	none	species
RS_GCF_022133705.1	0.6874210227554584	32.26361132377755	0.4087969935970448	7.310062061021009	19.184237001414125	40.74496684948939	0.13559139375066098	1.0946307321564142	5.593111248237347	9.329622947560228	s__Varibaculum cambriense_A	g__Varibaculum	f__Actinomycetaceae	o__Actinomycetales	c__Actinomycetia	p__Actinomycetota	d__Bacteria	none	species
RS_GCF_002848005.1	0.6305667044524693	31.586199585290014	0.35328408100005415	7.02883575505401	18.514632216673334	40.11736826573465	0.18924267773167824	0.0	5.427225073901907	9.017166114351491	s__Varibaculum cambriense_B	g__Varibaculum	f__Actinomycetaceae	o__Actinomycetales	c__Actinomycetia	p__Actinomycetota	d__Bacteria	none	species
RS_GCF_900106855.1	0.648490266371414	34.74066455354778	0.28414686009601287	7.096696748370082	22.483309923253344	42.844275824656386	0.0	0.7832196031790666	5.4158167183546615	9.01735665811852	s__Varibaculum massiliense	g__Varibaculum	f__Actinomycetaceae	o__Actinomycetales	c__Actinomycetia	p__Actinomycetota	d__Bacteria	none	species
GB_GCA_900120415.1	0.6837254925331245	29.542055322923467	0.38995978814057075	7.262928675843117	17.62140778028419	38.23002700138818	0.2972822500006236	0.2877848566111325	5.4595719476417885	9.31154525726355	s__Varibaculum timonense_A	g__Varibaculum	f__Actinomycetaceae	o__Actinomycetales	c__Actinomycetia	p__Actinomycetota	d__Bacteria	none	species
RS_GCF_900604285.1	0.654919570080849	35.08931155494051	0.0	7.0760842911903925	22.53006245847903	43.01015132120301	0.0	0.0	5.402345369334325	8.920398842182264	s__Varibaculum vaginae	g__Varibaculum	f__Actinomycetaceae	o__Actinomycetales	c__Actinomycetia	p__Actinomycetota	d__Bacteria	none	species
RS_GCF_000420405.1	0.9342519382875676	31.41326096738163	0.01402790596243264	6.879156166071712	18.665048058417554	41.52848218134911	0.0	0.680129886571514	4.9481614569228904	8.957791413026616	s__Winkia neuii	g__Winkia	f__Actinomycetaceae	o__Actinomycetales	c__Actinomycetia	p__Actinomycetota	d__Bacteria	none	species
RS_GCF_002849225.1	0.8937577485854887	31.94287633808063	0.6068183424626805	7.0211211227939945	18.107670833355964	41.78113398188452	0.2824217070985495	1.8097725565782756	5.163803063257911	8.927632345006298	s__Winkia sp002849225	g__Winkia	f__Actinomycetaceae	o__Actinomycetales	c__Actinomycetia	p__Actinomycetota	d__Bacteria	none	species
RS_GCF_011751945.2	0.19270333763781355	32.920506145084964	3.0723325990424883	7.432708743296487	19.928969582131387	40.33314703510061	2.067731618487729	1.106207100971064	5.297838381350633	8.812468830651465	s__ZJ293 sp011751725	g__ZJ293	f__Actinomycetaceae	o__Actinomycetales	c__Actinomycetia	p__Actinomycetota	d__Bacteria	none	species
RS_GCF_001426435.1	0.9850181468257756	32.69522539862438	2.641592601854702	6.673208631904296	18.172546597891532	42.04147531227349	1.813549155853999	7.008570318767156	4.681614200525939	8.78736593669261	s__Angustibacter sp001426435	g__Angustibacter	f__Angustibacteraceae	o__Actinomycetales	c__Actinomycetia	p__Actinomycetota	d__Bacteria	none	species
GB_GCA_014377795.1	0.9610855040164652	26.974097666919384	0.9282357259637593	7.127737958758724	11.147633613147645	35.484474812072456	1.0105390502295803	3.834281842251287	4.763768539326347	9.149704642671296	s__JACMOY01 sp014377795	g__JACMOY01	f__Angustibacteraceae	o__Actinomycetales	c__Actinomycetia	p__Actinomycetota	d__Bacteria	derived from metagenome	family
RS_GCF_000023105.1	0.9962608846528396	33.16683274014186	1.5027770194621657	8.394627197913469	16.47068659198926	41.581009750173635	0.0	6.770625678663713	6.027050246854334	10.912180730609466	s__Beutenbergia cavernae	g__Beutenbergia	f__Beutenbergiaceae	o__Actinomycetales	c__Actinomycetia	p__Actinomycetota	d__Bacteria	none	species
RS_GCF_009660225.1	0.993590973454044	23.12071452109319	1.9982698289610008	7.9725522066684285	7.7517326922948016	33.0372338498897	0.07492135974556824	9.102823786772028	5.81311966594669	10.362450060802127	s__HY158 sp009660225	g__HY158	f__Beutenbergiaceae	o__Actinomycetales	c__Actinomycetia	p__Actinomycetota	d__Bacteria	none	species
GB_GCA_021793935.1	0.9950111912012148	30.805796315564287	3.2929059248182035	8.509058541457888	14.14304016487647	40.87190283855415	0.0	12.346477313674612	6.530748657945177	10.635261723303387	s__HY158 sp021793935	g__HY158	f__Beutenbergiaceae	o__Actinomycetales	c__Actinomycetia	p__Actinomycetota	d__Bacteria	derived from metagenome	genus
GB_GCA_016649925.1	0.9838421538232596	31.173653703403673	2.404945377368498	7.902357541803092	14.122105370908127	39.09536887381493	0.6515646413094658	9.00617690269758	5.778325768106547	10.09609880802881	s__JAENWO01 sp016649925	g__JAENWO01	f__Beutenbergiaceae	o__Actinomycetales	c__Actinomycetia	p__Actinomycetota	d__Bacteria	derived from metagenome	family
RS_GCF_006351005.1	0.9950164684215346	28.809088472688586	0.37218076611088424	7.694739209800615	12.260253232783157	37.58974963531223	0.519248840162686	4.554476969657255	5.703239095880907	10.006762401464195	s__Miniimonas arenae	g__Miniimonas	f__Beutenbergiaceae	o__Actinomycetales	c__Actinomycetia	p__Actinomycetota	d__Bacteria	none	species
RS_GCF_902703175.1	0.9964669836408968	26.64940314258871	1.5245331868172372	8.417496593790531	9.624724363355572	35.293611658086874	0.0	7.592570323680972	6.161580996620133	10.916620107405734	s__Occultella aeris	g__Occultella	f__Beutenbergiaceae	o__Actinomycetales	c__Actinomycetia	p__Actinomycetota	d__Bacteria	none	species
RS_GCF_004353825.1	0.996390601206234	28.99629115439688	1.75859453447549	8.306655556868316	11.45007702534599	37.734942489911674	0.019761617831354217	8.441359340932186	6.1141020362756855	10.70118966225502	s__Occultella glacieicola	g__Occultella	f__Beutenbergiaceae	o__Actinomycetales	c__Actinomycetia	p__Actinomycetota	d__Bacteria	none	species
RS_GCF_019947135.1	0.9967407851691598	26.841286137900397	1.8286394362919127	8.439853281297971	9.354443812593523	35.326444668066664	0.0	8.135966925319972	6.256759512625144	10.85618643176689	s__Occultella gossypii	g__Occultella	f__Beutenbergiaceae	o__Actinomycetales	c__Actinomycetia	p__Actinomycetota	d__Bacteria	none	species
RS_GCF_009708215.1	0.9965833867109736	26.307454979454572	1.370024721974608	8.389033826524557	9.137554693221745	35.124633730036614	0.0	7.448675171111547	6.158015828473525	10.866092908468067	s__Occultella kanbiaonis	g__Occultella	f__Beutenbergiaceae	o__Actinomycetales	c__Actinomycetia	p__Actinomycetota	d__Bacteria	none	species
RS_GCF_009733795.1	0.9822262775076788	38.77929379692481	3.472819650139982	8.531827165841438	22.4142846658884	47.12794652288577	0.8909159852825961	10.44623427865108	6.35054409489287	10.760675992783796	s__Pseudactinotalea caeni	g__Pseudactinotalea	f__Beutenbergiaceae	o__Actinomycetales	c__Actinomycetia	p__Actinomycetota	d__Bacteria	none	species
RS_GCF_009733815.1	0.9925074499218622	33.34592032024704	2.5967260663329244	8.52227156692426	16.21120519090131	41.74683919723375	0.0	9.762597862503188	6.258586619050903	11.020956090782258	s__Pseudactinotalea suaedae	g__Pseudactinotalea	f__Beutenbergiaceae	o__Actinomycetales	c__Actinomycetia	p__Actinomycetota	d__Bacteria	none	species
RS_GCF_009733845.1	0.9930348957543652	34.3036356173098	2.6223486970660774	8.509264928484928	17.475221177039305	42.61340387536618	0.0300481391912073	9.87082759325948	6.326919079097544	10.93463612196993	s__Pseudactinotalea terrae	g__Pseudactinotalea	f__Beutenbergiaceae	o__Actinomycetales	c__Actinomycetia	p__Actinomycetota	d__Bacteria	none	species
RS_GCF_900105765.1	0.9943822689794144	31.004604986014556	4.423238256154457	8.95557317717574	13.503495383176528	39.83525805290725	0.521909052755716	12.999724699089963	6.545529019735454	11.439879885570058	s__Ruania alba	g__Ruania	f__Beutenbergiaceae	o__Actinomycetales	c__Actinomycetia	p__Actinomycetota	d__Bacteria	none	species
RS_GCF_000421225.1	0.993355965023549	30.371089592553844	4.5876457394953825	8.357345133485412	14.043855898799514	40.71891293653342	0.7421421188780528	13.246842574120834	6.212305088516473	10.707103039868565	s__Ruania albidiflava	g__Ruania	f__Beutenbergiaceae	o__Actinomycetales	c__Actinomycetia	p__Actinomycetota	d__Bacteria	none	species
RS_GCF_014960965.1	0.9936546526373792	30.019210978465182	3.8282856844988227	8.78032992482501	12.848204036097192	38.50150776899131	0.2815661508246845	11.371419584287842	6.517706065797462	11.23657265814833	s__Ruania alkalisoli	g__Ruania	f__Beutenbergiaceae	o__Actinomycetales	c__Actinomycetia	p__Actinomycetota	d__Bacteria	none	species
GB_GCA_019116305.1	0.9951549547704404	27.9560909628134	4.807513780375783	8.665829345718892	11.560596380044933	38.440870213189925	0.17956709756293643	13.538121726391957	6.596614718399277	11.104517938180166	s__Ruania gallistercoris	g__Ruania	f__Beutenbergiaceae	o__Actinomycetales	c__Actinomycetia	p__Actinomycetota	d__Bacteria	derived from metagenome	genus
RS_GCF_021049285.1	0.9962772367033238	29.659149920212265	3.7668399399551182	8.570510513453014	13.334964153078145	38.857008866545605	0.0	11.46269010795765	6.307088739826871	11.054254685171086	s__Ruania halotolerans	g__Ruania	f__Beutenbergiaceae	o__Actinomycetales	c__Actinomycetia	p__Actinomycetota	d__Bacteria	none	species
RS_GCF_009805705.1	0.9940742389446507	30.11322628625768	4.030980944210718	8.777930165809778	13.152708008178779	39.06814283021759	0.2015381433977832	11.980982044238093	6.560706931712749	11.1959063870329	s__Ruania rhizosphaerae	g__Ruania	f__Beutenbergiaceae	o__Actinomycetales	c__Actinomycetia	p__Actinomycetota	d__Bacteria	none	species
RS_GCF_021049265.1	0.9924543814023676	31.542854720072132	3.422953285776	8.88063813856814	13.964058781467429	40.39251841113001	0.0	12.444587456201528	6.661295110406584	11.277966049758914	s__Ruania suaedae	g__Ruania	f__Beutenbergiaceae	o__Actinomycetales	c__Actinomycetia	p__Actinomycetota	d__Bacteria	none	species
RS_GCF_008000995.1	0.996043492158318	28.304066142031974	4.5661965627465975	8.772028076970905	11.155284794616456	38.640102420780906	0.07983036045595537	13.69293678881082	6.557422495932263	11.262119441405932	s__Ruania zhangjianzhongii	g__Ruania	f__Beutenbergiaceae	o__Actinomycetales	c__Actinomycetia	p__Actinomycetota	d__Bacteria	none	species
RS_GCF_003751805.1	0.9863403806431122	32.162182047506036	1.3258336180619317	8.040851196501361	16.477277856889174	40.14177597179046	0.0	6.695989657455387	6.1180487767419915	10.466687757197382	s__Salana multivorans	g__Salana	f__Beutenbergiaceae	o__Actinomycetales	c__Actinomycetia	p__Actinomycetota	d__Bacteria	none	species
RS_GCF_002563925.1	0.9891090999718564	27.451083924728376	1.6815615289398749	8.232558059997846	13.03802121723543	36.642733130965496	0.0	8.672480257619284	6.369259319009045	10.487844517054649	s__Serinibacter salmoneus	g__Serinibacter	f__Beutenbergiaceae	o__Actinomycetales	c__Actinomycetia	p__Actinomycetota	d__Bacteria	none	species
RS_GCF_004786095.1	0.9955697238228756	23.10368906862076	0.8896527107889192	8.098619642993413	7.913291569007548	31.433512437775853	0.0	4.850803050428149	6.035924329997111	10.489919313474905	s__Serinibacter_A arcticus	g__Serinibacter_A	f__Beutenbergiaceae	o__Actinomycetales	c__Actinomycetia	p__Actinomycetota	d__Bacteria	none	species
RS_GCF_003121705.1	0.9927540882737876	23.983064036479412	0.9183027158674459	7.824024463746068	9.820808239572619	32.41635167187637	0.0	4.101028038373462	6.052582472304072	10.13376195447591	s__Serinibacter_A sp003121705	g__Serinibacter_A	f__Beutenbergiaceae	o__Actinomycetales	c__Actinomycetia	p__Actinomycetota	d__Bacteria	none	species
RS_GCF_002259595.1	0.9978094971646704	30.71606250361341	3.5870185627603126	7.0580502228404205	17.54506577969594	39.94594336992899	3.0688926781633987	9.62444944274146	4.614287419445143	9.068929718340634	s__Aeriscardovia aeriphila	g__Aeriscardovia	f__Bifidobacteriaceae	o__Actinomycetales	c__Actinomycetia	p__Actinomycetota	d__Bacteria	none	species
GB_GCA_903789525.1	0.9992425847333224	25.0449632338768	4.066741763022987	5.985676632403425	12.947994275160061	33.76787727387208	2.659107828750723	11.269938898160797	3.274678910968287	7.5160335138196555	s__Aeriscardovia sp903789525	g__Aeriscardovia	f__Bifidobacteriaceae	o__Actinomycetales	c__Actinomycetia	p__Actinomycetota	d__Bacteria	derived from metagenome	genus
GB_GCA_903789535.1	0.9950921898723194	23.13118531479911	3.5574982692141175	5.7562165064545745	12.3602983440413	33.425714227998334	3.3745001481993686	6.4917679970918165	4.003250857820104	7.527936476487507	s__Aeriscardovia sp903789535	g__Aeriscardovia	f__Bifidobacteriaceae	o__Actinomycetales	c__Actinomycetia	p__Actinomycetota	d__Bacteria	derived from metagenome	genus
GB_GCA_000376885.1	0.994965358944159	26.20407988952541	3.6496421680901134	7.702711559539296	11.108297271402284	36.972483513048296	2.1648313296484276	9.232863076471036	5.36042535359538	10.115302578155568	s__Alloscardovia criceti	g__Alloscardovia	f__Bifidobacteriaceae	o__Actinomycetales	c__Actinomycetia	p__Actinomycetota	d__Bacteria	none	species
RS_GCF_002259705.1	0.9741087710582896	29.32826209130689	5.128630421498475	7.103662088695039	15.407073655452205	39.60227711261907	2.4056495826052497	9.250278903024999	5.027010024249997	9.131480213698326	s__Alloscardovia macacae	g__Alloscardovia	f__Bifidobacteriaceae	o__Actinomycetales	c__Actinomycetia	p__Actinomycetota	d__Bacteria	none	species
RS_GCF_000420505.1	0.9862568803425866	27.124960811251174	2.6568704103533127	6.944522904772049	12.942304577124432	36.36623423935961	2.0171646525091678	5.633847020140608	4.642847772635939	9.178458494795432	s__Alloscardovia omnicolens	g__Alloscardovia	f__Bifidobacteriaceae	o__Actinomycetales	c__Actinomycetia	p__Actinomycetota	d__Bacteria	none	species
RS_GCF_004332295.1	0.9868186867206156	23.950186506546288	5.646396502000252	6.497433101787883	8.716351135984734	32.629333055792095	2.231984163010557	11.764794154144464	4.381622686580449	8.341312270933226	s__Alloscardovia theropitheci	g__Alloscardovia	f__Bifidobacteriaceae	o__Actinomycetales	c__Actinomycetia	p__Actinomycetota	d__Bacteria	none	species
GB_GCA_000485475.1	0.5421540028158324	26.905443302421666	1.4426050680206943	7.34471856971941	12.506948911551099	33.042325906297975	0.0	4.414817961429719	5.123265990988582	8.97785607275812	s__Ancillula trichonymphae	g__Ancillula	f__Bifidobacteriaceae	o__Actinomycetales	c__Actinomycetia	p__Actinomycetota	d__Bacteria	derived from single cell	family
RS_GCF_001263395.1	0.93052679826232	35.30388255148737	2.938054038994948	6.833907314019965	24.28272460634323	45.21266765496667	1.7380839678777424	7.349914529877553	4.437303303806358	8.958836790970407	s__Bifidobacterium actinocoloniiforme	g__Bifidobacterium	f__Bifidobacteriaceae	o__Actinomycetales	c__Actinomycetia	p__Actinomycetota	d__Bacteria	none	species
RS_GCF_000010425.1	0.7783084688629145	30.646322182106875	2.601490307372119	6.560251671675163	16.78921898560379	39.58617418157293	1.9397589356374954	6.103167874497599	4.463904757539764	9.102578692771782	s__Bifidobacterium adolescentis	g__Bifidobacterium	f__Bifidobacteriaceae	o__Actinomycetales	c__Actinomycetia	p__Actinomycetota	d__Bacteria	none	species
RS_GCF_003315635.1	0.955729450920742	27.7332072715434	2.7231401468747074	6.924926460692171	16.51825248695779	37.20570479033109	1.9124274296384287	5.963694880350268	4.700588234081928	8.739171787290115	s__Bifidobacterium aemilianum	g__Bifidobacterium	f__Bifidobacteriaceae	o__Actinomycetales	c__Actinomycetia	p__Actinomycetota	d__Bacteria	none	species
RS_GCF_010667685.1	0.8917609766005612	27.710326823763463	2.0699622585105644	7.208244672390526	13.474948769018404	37.97372185231846	1.8144339262807219	5.101177053581184	5.201179582231776	9.710527208862096	s__Bifidobacterium aerophilum	g__Bifidobacterium	f__Bifidobacteriaceae	o__Actinomycetales	c__Actinomycetia	p__Actinomycetota	d__Bacteria	none	species
RS_GCF_001417815.1	0.9236551363374798	27.385369452924827	2.676753822452519	7.026853495214411	13.259509955502612	38.13040654642181	2.2275016181390535	6.196420731069157	4.880163757972195	9.525709100104292	s__Bifidobacterium aesculapii	g__Bifidobacterium	f__Bifidobacteriaceae	o__Actinomycetales	c__Actinomycetia	p__Actinomycetota	d__Bacteria	none	species
RS_GCF_018555435.2	0.8659253688042033	30.280881935648377	3.7091777934389185	6.827036063904377	16.367696979966247	40.481054700130365	1.858987536072762	9.44247680409133	4.848055944952364	9.16566802318385	s__Bifidobacterium amazonense	g__Bifidobacterium	f__Bifidobacteriaceae	o__Actinomycetales	c__Actinomycetia	p__Actinomycetota	d__Bacteria	none	species
RS_GCF_001025155.1	0.8114497993999096	28.236273889056537	2.8779288814806288	6.5896240603881076	13.80810087865244	38.06078736468298	1.146480702934252	8.867287171254143	4.600845215128226	9.039256038145162	s__Bifidobacterium angulatum	g__Bifidobacterium	f__Bifidobacteriaceae	o__Actinomycetales	c__Actinomycetia	p__Actinomycetota	d__Bacteria	none	species
RS_GCF_000260715.1	0.803629560009611	31.240164727596056	2.725526223632538	5.93960133785645	16.0330877417301	39.33242842587345	1.2745195201521171	6.076988676344189	4.344067934736421	7.826248687960922	s__Bifidobacterium animalis	g__Bifidobacterium	f__Bifidobacteriaceae	o__Actinomycetales	c__Actinomycetia	p__Actinomycetota	d__Bacteria	none	species
RS_GCF_002860345.1	0.6466643120838428	32.8079253103233	3.1406163466050505	6.682170812879572	17.3336511578024	41.166011065190474	1.8097720204950387	6.877767855682473	4.737276911004922	8.74100816690581	s__Bifidobacterium anseris	g__Bifidobacterium	f__Bifidobacteriaceae	o__Actinomycetales	c__Actinomycetia	p__Actinomycetota	d__Bacteria	none	species
RS_GCF_007559275.1	0.9354297481702716	35.95622646810702	4.902456275011886	6.787421293608042	23.75383433089394	46.245556555406225	2.8621918331937826	10.59728126988981	4.507212434001891	8.451268637816383	s__Bifidobacterium apousia	g__Bifidobacterium	f__Bifidobacteriaceae	o__Actinomycetales	c__Actinomycetia	p__Actinomycetota	d__Bacteria	none	species
RS_GCF_009299485.1	0.8858134000350747	23.529523490479605	2.0999219956183843	6.2349308055517385	11.032814672851114	32.574739669044234	1.8197762752593163	5.506800178043257	4.293321803625413	8.367860407952435	s__Bifidobacterium apri	g__Bifidobacterium	f__Bifidobacteriaceae	o__Actinomycetales	c__Actinomycetia	p__Actinomycetota	d__Bacteria	none	species
RS_GCF_002259795.1	0.9905119283512088	19.584754972983404	1.676840466013414	6.331008771149773	6.318035372860914	28.577499505927946	1.4714559988194247	6.580719391910395	4.16029944414699	8.404277343972337	s__Bifidobacterium aquikefiri	g__Bifidobacterium	f__Bifidobacteriaceae	o__Actinomycetales	c__Actinomycetia	p__Actinomycetota	d__Bacteria	none	species
RS_GCF_002715865.1	0.8870735897856872	34.20155480240238	5.361236051310887	6.67433399350028	21.51780495913658	44.17443825989907	2.885209514521642	10.755987545951964	4.446425686479418	8.372165187784445	s__Bifidobacterium asteroides	g__Bifidobacterium	f__Bifidobacteriaceae	o__Actinomycetales	c__Actinomycetia	p__Actinomycetota	d__Bacteria	none	species
RS_GCF_000967265.1	0.9161143975266912	35.87033049977572	4.981167033554306	6.659462899503069	23.153869530785766	46.216824802707656	2.468382602550478	10.898154103231011	4.446027943531791	8.354246279902622	s__Bifidobacterium asteroides_A	g__Bifidobacterium	f__Bifidobacteriaceae	o__Actinomycetales	c__Actinomycetia	p__Actinomycetota	d__Bacteria	none	species
RS_GCF_003202755.1	0.8981414418895808	34.493922925887304	4.861644549384939	6.497044241488588	22.031461891482657	45.01350110260313	2.7757611483110587	10.081745876287833	4.194874876760801	8.147316476502127	s__Bifidobacterium asteroides_F	g__Bifidobacterium	f__Bifidobacteriaceae	o__Actinomycetales	c__Actinomycetia	p__Actinomycetota	d__Bacteria	none	species
RS_GCF_003202695.1	0.8790201266753045	34.809169325093436	4.255811735762222	6.658774562058937	21.578781256929183	44.62423916165944	2.8522339658685305	9.32631351387964	4.336077489364252	8.418592284541205	s__Bifidobacterium asteroides_G	g__Bifidobacterium	f__Bifidobacteriaceae	o__Actinomycetales	c__Actinomycetia	p__Actinomycetota	d__Bacteria	none	species
RS_GCF_009683175.1	0.8897320532157047	35.46294992049015	4.842027354177587	6.713399467328388	23.726786669723925	45.53502175070322	2.831017048144972	9.232963204019512	4.507596969864647	8.451385288491636	s__Bifidobacterium asteroides_H	g__Bifidobacterium	f__Bifidobacteriaceae	o__Actinomycetales	c__Actinomycetia	p__Actinomycetota	d__Bacteria	none	species
RS_GCF_019469425.1	0.8847654855173479	34.21728497757328	4.482086910801167	6.727198172887587	22.147819298361004	44.30998221034503	2.3002495919861916	9.682173231977002	4.4129691711966545	8.547417923890123	s__Bifidobacterium asteroides_I	g__Bifidobacterium	f__Bifidobacteriaceae	o__Actinomycetales	c__Actinomycetia	p__Actinomycetota	d__Bacteria	none	species
RS_GCF_009299475.1	0.8570700840539456	32.1715570799786	1.352714040449091	6.863996058345186	16.956696559481067	42.87033764501474	0.615361255214369	6.480035086640216	4.686758309842106	9.621262166001431	s__Bifidobacterium avesanii	g__Bifidobacterium	f__Bifidobacteriaceae	o__Actinomycetales	c__Actinomycetia	p__Actinomycetota	d__Bacteria	none	species
RS_GCF_000741165.1	0.8989328234620076	27.322235972623037	3.744107031550897	6.837004965938792	13.346323608455567	37.62817532035038	2.1106565542348976	8.789496843592588	4.831221425569897	9.232026972886533	s__Bifidobacterium biavatii	g__Bifidobacterium	f__Bifidobacteriaceae	o__Actinomycetales	c__Actinomycetia	p__Actinomycetota	d__Bacteria	none	species
RS_GCF_001025135.1	0.8260625667823353	24.456839433251478	1.162830552597692	6.8423495093157065	11.262116221421067	34.33167358307805	0.8104703723923181	4.958516840144534	4.7474971031417095	9.135594248806568	s__Bifidobacterium bifidum	g__Bifidobacterium	f__Bifidobacteriaceae	o__Actinomycetales	c__Actinomycetia	p__Actinomycetota	d__Bacteria	none	species
RS_GCF_000741525.1	0.882732411660341	29.882820640992644	4.141176878042881	6.221119466268782	17.10644585359372	38.04880452157748	2.0817745715538636	10.93747024131049	4.284828280450759	7.720486706946809	s__Bifidobacterium bohemicum	g__Bifidobacterium	f__Bifidobacteriaceae	o__Actinomycetales	c__Actinomycetia	p__Actinomycetota	d__Bacteria	none	species
RS_GCF_000737845.1	0.8279277188595217	28.211206102414728	4.0116992890541265	6.207302204319571	14.082737770216873	36.07346273030545	1.8140478236483644	12.152981335190848	3.953601017464811	8.123384493537845	s__Bifidobacterium bombi	g__Bifidobacterium	f__Bifidobacteriaceae	o__Actinomycetales	c__Actinomycetia	p__Actinomycetota	d__Bacteria	none	species
RS_GCF_000741535.1	0.8466487057363081	27.939872846201425	0.9501072397425347	5.904898371359199	17.005182437939684	36.88023420666411	1.3406414697477844	3.212675597449211	3.833105581106035	7.997740749724709	s__Bifidobacterium boum	g__Bifidobacterium	f__Bifidobacteriaceae	o__Actinomycetales	c__Actinomycetia	p__Actinomycetota	d__Bacteria	none	species
RS_GCF_001025175.1	0.8921378937639299	29.463856812847094	2.7103867496806253	6.847424894452401	15.047101804937057	39.727866855621144	1.541351980277158	7.549330690190693	4.8332807921485275	9.174038607015236	s__Bifidobacterium breve	g__Bifidobacterium	f__Bifidobacteriaceae	o__Actinomycetales	c__Actinomycetia	p__Actinomycetota	d__Bacteria	none	species
RS_GCF_003129905.1	0.8990355463826983	31.384932069701687	3.291576793547713	6.945604612890618	17.463440560391607	41.56219185634612	2.1212297948914247	7.697155753851689	4.973428365423169	9.381932744583281	s__Bifidobacterium callitrichidarum	g__Bifidobacterium	f__Bifidobacteriaceae	o__Actinomycetales	c__Actinomycetia	p__Actinomycetota	d__Bacteria	none	species
RS_GCF_000741175.1	0.860394247281872	25.709248904362344	3.1711098138028952	7.180173011273109	12.796759056204095	36.254205540058365	1.8687879531686193	7.213551233795657	4.92649143836054	9.731840791829509	s__Bifidobacterium callitrichos	g__Bifidobacterium	f__Bifidobacteriaceae	o__Actinomycetales	c__Actinomycetia	p__Actinomycetota	d__Bacteria	none	species
RS_GCF_009727065.1	0.8943805853896458	28.009325426539252	3.2201234991882393	6.584579490621571	13.055714925543104	36.22909474983019	1.442012070348231	6.488754747059596	4.84735107723762	8.714186649158181	s__Bifidobacterium canis	g__Bifidobacterium	f__Bifidobacteriaceae	o__Actinomycetales	c__Actinomycetia	p__Actinomycetota	d__Bacteria	none	species
RS_GCF_003952025.1	0.529116055920649	33.482595492418085	4.085651256311835	6.846058276552692	18.070819681410775	42.65769376877519	2.3035867770280687	8.31590627309787	4.829087814879515	9.063636419248283	s__Bifidobacterium castoris	g__Bifidobacterium	f__Bifidobacteriaceae	o__Actinomycetales	c__Actinomycetia	p__Actinomycetota	d__Bacteria	none	species
RS_GCF_001025195.1	0.8156788151629202	31.24654194526151	2.8045313794360096	6.5610259084831135	15.972493674486358	39.79434713736416	1.2090929974295817	7.897047923520536	4.663666201416455	8.862370072546321	s__Bifidobacterium catenulatum	g__Bifidobacterium	f__Bifidobacteriaceae	o__Actinomycetales	c__Actinomycetia	p__Actinomycetota	d__Bacteria	none	species
RS_GCF_009193305.1	0.9632849037930844	32.6104611789355	2.4849809415425845	7.054612137440424	18.219450207584387	42.34825578699875	1.057244986274225	8.119742761219447	4.860318269500283	9.527373754095372	s__Bifidobacterium cebidarum	g__Bifidobacterium	f__Bifidobacteriaceae	o__Actinomycetales	c__Actinomycetia	p__Actinomycetota	d__Bacteria	none	species
RS_GCF_000741135.1	0.7067076661691488	33.93947669619182	3.729430351008301	7.032165166508632	19.684664651967214	42.74578948518102	2.292257698737189	8.714633716879195	4.849876778690354	9.027096703164567	s__Bifidobacterium choerinum	g__Bifidobacterium	f__Bifidobacteriaceae	o__Actinomycetales	c__Actinomycetia	p__Actinomycetota	d__Bacteria	none	species
RS_GCF_016102005.1	0.899255297253368	36.533388304282816	4.6331384360948835	6.631255276999098	23.876384903155802	46.73842016933028	2.3777396338597088	10.337552630588409	4.462456095028306	8.32103496448045	s__Bifidobacterium choladohabitans	g__Bifidobacterium	f__Bifidobacteriaceae	o__Actinomycetales	c__Actinomycetia	p__Actinomycetota	d__Bacteria	none	species
RS_GCF_010667615.1	0.8843972892078027	28.74342346287109	2.5080276240067088	6.528676025555156	13.416082306448107	37.0168817699812	1.9004081417839094	7.127459331537524	4.958394591585955	8.40392905698445	s__Bifidobacterium choloepi	g__Bifidobacterium	f__Bifidobacteriaceae	o__Actinomycetales	c__Actinomycetia	p__Actinomycetota	d__Bacteria	none	species
RS_GCF_002259585.1	0.9667984272057896	33.62950492194951	4.46415586575244	7.156589436190945	23.41149808178566	42.4629986353733	2.606711454760524	9.230503610051962	4.4325245039034336	8.924766654852684	s__Bifidobacterium coagulans	g__Bifidobacterium	f__Bifidobacteriaceae	o__Actinomycetales	c__Actinomycetia	p__Actinomycetota	d__Bacteria	none	species
RS_GCF_018555455.1	0.9567017455609984	27.473651475954405	3.0125733750186425	7.484019022363137	13.221780384456402	37.713913087629386	1.940748235638956	7.298882423370483	5.246723011413766	10.122251676118525	s__Bifidobacterium colobi	g__Bifidobacterium	f__Bifidobacteriaceae	o__Actinomycetales	c__Actinomycetia	p__Actinomycetota	d__Bacteria	none	species
RS_GCF_900094885.1	0.9042642323744304	26.613317099877193	5.582031243126816	6.664829953256273	15.771737313147455	34.90120333598055	3.3000376515073993	11.273855361658601	4.384237566760865	8.310251908334704	s__Bifidobacterium commune	g__Bifidobacterium	f__Bifidobacteriaceae	o__Actinomycetales	c__Actinomycetia	p__Actinomycetota	d__Bacteria	none	species
RS_GCF_002286935.1	0.6878547402341855	33.060871640908154	4.099888191932194	6.138983323883955	19.545823880400317	41.51215731611955	2.353452939569638	7.82484160897796	4.379118598448484	7.932974603200417	s__Bifidobacterium criceti	g__Bifidobacterium	f__Bifidobacteriaceae	o__Actinomycetales	c__Actinomycetia	p__Actinomycetota	d__Bacteria	none	species
RS_GCF_000738005.1	0.9830686343700452	20.49402081514106	2.4928687056053263	6.655403456456685	7.787630124279161	29.736285848385315	1.1224615668013496	8.82419593563397	4.42152227124344	8.940256211032963	s__Bifidobacterium crudilactis	g__Bifidobacterium	f__Bifidobacteriaceae	o__Actinomycetales	c__Actinomycetia	p__Actinomycetota	d__Bacteria	none	species
RS_GCF_000741575.1	0.6196888709055283	30.733873790588966	3.093013701794468	6.876823569251565	16.545946811650268	40.13895220952631	1.1583531214976688	8.307902434559933	4.877823309154967	9.181068136648078	s__Bifidobacterium cuniculi	g__Bifidobacterium	f__Bifidobacteriaceae	o__Actinomycetales	c__Actinomycetia	p__Actinomycetota	d__Bacteria	none	species
RS_GCF_001042595.1	0.6895036016570257	30.891422253186235	2.9318083879210795	6.773933320687632	16.42689286267308	40.745983122589834	1.3430116051101666	7.950401482975696	4.715387295756128	9.408645216612785	s__Bifidobacterium dentium	g__Bifidobacterium	f__Bifidobacteriaceae	o__Actinomycetales	c__Actinomycetia	p__Actinomycetota	d__Bacteria	none	species
RS_GCF_003951975.1	0.9246912479378652	34.75318160323173	4.414851814984527	6.439453152275188	17.533529642254802	41.01547462146123	1.7392610630742857	11.267294918453892	4.779771251305927	7.87771466497316	s__Bifidobacterium dolichotidis	g__Bifidobacterium	f__Bifidobacteriaceae	o__Actinomycetales	c__Actinomycetia	p__Actinomycetota	d__Bacteria	none	species
RS_GCF_014898155.1	0.6718487163983565	32.16905383138055	3.5310966161058586	7.675027958581991	18.362884527233632	41.302764659493995	1.7677353237448188	10.073174881483203	5.725479737254441	10.096249786860593	s__Bifidobacterium eulemuris	g__Bifidobacterium	f__Bifidobacteriaceae	o__Actinomycetales	c__Actinomycetia	p__Actinomycetota	d__Bacteria	none	species
RS_GCF_002802915.1	0.9713117461863146	31.464324139235913	2.7563373686133605	7.286862168561354	16.37955347206188	41.270098570611886	1.6674516032890987	8.237164811375514	4.936626982785037	9.96059857485911	s__Bifidobacterium felsineum	g__Bifidobacterium	f__Bifidobacteriaceae	o__Actinomycetales	c__Actinomycetia	p__Actinomycetota	d__Bacteria	none	species
RS_GCF_000741205.1	0.8681477347002331	30.993740077262874	2.6972182047050515	6.4847324041577865	16.01065653632027	38.09925711284892	1.1342725033170873	7.868386765829599	4.534044821449258	7.899631024783927	s__Bifidobacterium gallicum	g__Bifidobacterium	f__Bifidobacteriaceae	o__Actinomycetales	c__Actinomycetia	p__Actinomycetota	d__Bacteria	none	species
RS_GCF_000741295.1	0.7543144219531694	35.42866193936268	2.638440821067286	6.480383293240306	20.57717087527379	44.020875678974136	0.7509132176936844	6.193296892968882	4.760130731845168	8.488303373839843	s__Bifidobacterium globosum	g__Bifidobacterium	f__Bifidobacteriaceae	o__Actinomycetales	c__Actinomycetia	p__Actinomycetota	d__Bacteria	none	species
RS_GCF_003951095.1	0.9521763595976532	25.822171822480144	2.835202981706151	7.10226184672026	10.762627907261573	36.395601151140355	1.4709617465165918	6.791469756934033	4.817144378877076	9.790724185149244	s__Bifidobacterium goeldii	g__Bifidobacterium	f__Bifidobacteriaceae	o__Actinomycetales	c__Actinomycetia	p__Actinomycetota	d__Bacteria	none	species
RS_GCF_002259755.1	0.9140093258774292	24.35645067042547	2.4395800024813266	7.299357667226691	11.814048838196838	32.88312092754033	1.1442572047570603	6.986359895151367	5.005053658397569	9.634336836543609	s__Bifidobacterium hapali	g__Bifidobacterium	f__Bifidobacteriaceae	o__Actinomycetales	c__Actinomycetia	p__Actinomycetota	d__Bacteria	none	species
RS_GCF_002860405.1	0.9472715711998873	29.88074943360149	2.7279552494614556	7.072718996853393	16.54517642110118	39.86156425423236	2.0619828911992153	7.345649782454544	4.8682746485266675	9.669394232032541	s__Bifidobacterium imperatoris	g__Bifidobacterium	f__Bifidobacteriaceae	o__Actinomycetales	c__Actinomycetia	p__Actinomycetota	d__Bacteria	none	species
RS_GCF_000706765.1	0.8764719177854652	30.745217768065988	5.203136672788993	7.192469354379692	16.38112958515587	40.41945537926019	3.6486649986411877	10.234973028748506	5.131751290222842	8.617223247485242	s__Bifidobacterium indicum	g__Bifidobacterium	f__Bifidobacteriaceae	o__Actinomycetales	c__Actinomycetia	p__Actinomycetota	d__Bacteria	none	species
RS_GCF_000269965.1	0.7325481550662587	28.56575850857842	3.12474726871827	7.0548406810760405	14.284214534205187	39.11500115679748	1.6344673843709274	8.016367318227918	4.784401203732329	9.660900900253694	s__Bifidobacterium infantis	g__Bifidobacterium	f__Bifidobacteriaceae	o__Actinomycetales	c__Actinomycetia	p__Actinomycetota	d__Bacteria	none	species
RS_GCF_002286915.1	0.6087551805985054	34.262945818567886	3.622806873338726	6.865823441780747	20.35075263913853	43.23418760581319	1.9706855025163783	8.345170275394498	4.783432504727602	9.052159748631754	s__Bifidobacterium italicum	g__Bifidobacterium	f__Bifidobacteriaceae	o__Actinomycetales	c__Actinomycetia	p__Actinomycetota	d__Bacteria	none	species
RS_GCF_009078285.1	0.9201634556917044	18.59582489440747	2.199992318760705	7.036806939780534	5.72678268688021	28.529001045404122	1.3788065036857802	5.950440103546274	4.922535372058496	9.331212084317835	s__Bifidobacterium jacchi	g__Bifidobacterium	f__Bifidobacteriaceae	o__Actinomycetales	c__Actinomycetia	p__Actinomycetota	d__Bacteria	none	species
RS_GCF_001042615.1	0.6984877445220101	31.75981572807803	3.0302489020752423	6.661329200799372	16.469651213072375	40.71793454383536	1.7925095623122533	8.701260611146449	4.632416621579822	9.067154166134321	s__Bifidobacterium kashiwanohense	g__Bifidobacterium	f__Bifidobacteriaceae	o__Actinomycetales	c__Actinomycetia	p__Actinomycetota	d__Bacteria	none	species
RS_GCF_000800455.1	0.7061079839894971	29.139110686799153	3.159945861712833	6.825855926874988	15.11358262108773	38.00729760635275	1.592757310179108	9.445682065440161	4.792458439710605	9.305583610733272	s__Bifidobacterium kashiwanohense_A	g__Bifidobacterium	f__Bifidobacteriaceae	o__Actinomycetales	c__Actinomycetia	p__Actinomycetota	d__Bacteria	none	species
RS_GCF_014898175.1	0.7188469041723802	30.308501596624925	3.791897997585455	7.6185141031868335	14.960134171194017	39.92839305215312	1.7343714410471731	10.637863606909388	5.817524113593386	10.044574494594467	s__Bifidobacterium lemurum	g__Bifidobacterium	f__Bifidobacteriaceae	o__Actinomycetales	c__Actinomycetia	p__Actinomycetota	d__Bacteria	none	species
RS_GCF_009193355.1	0.9272954091894686	20.438735486457798	1.7854489477438298	7.071692171446152	6.370841573354177	31.47428575829343	1.5116656960074688	3.4569002140139196	5.070718053388969	9.62884419184036	s__Bifidobacterium leontopitheci	g__Bifidobacterium	f__Bifidobacteriaceae	o__Actinomycetales	c__Actinomycetia	p__Actinomycetota	d__Bacteria	none	species
RS_GCF_003293675.1	0.7963653642063835	23.84059573263782	2.638705474364672	6.7367693180698485	12.160417733607858	31.78048657388676	1.550769078064698	1.8295007137807673	4.5326292033670565	8.175272157301723	s__Bifidobacterium leopoldii	g__Bifidobacterium	f__Bifidobacteriaceae	o__Actinomycetales	c__Actinomycetia	p__Actinomycetota	d__Bacteria	none	species
RS_GCF_000196555.1	0.8909809500471448	27.79622056656401	1.8464239238330893	7.114624378213521	11.940099660485199	37.88777709319434	2.0822505050717504	5.509447745422275	4.994876655409011	9.713064001299653	s__Bifidobacterium longum	g__Bifidobacterium	f__Bifidobacteriaceae	o__Actinomycetales	c__Actinomycetia	p__Actinomycetota	d__Bacteria	none	species
RS_GCF_000741255.1	0.7072534797722156	31.294326939515337	2.2104455805013528	6.1939803545423615	16.28442041302514	39.23402724165273	0.6151559430290059	6.486481637704018	4.487475569120322	7.870468913011104	s__Bifidobacterium magnum	g__Bifidobacterium	f__Bifidobacteriaceae	o__Actinomycetales	c__Actinomycetia	p__Actinomycetota	d__Bacteria	none	species
RS_GCF_900129045.1	0.6200145842021352	27.075230718199748	3.556544338192009	6.894725892171022	14.267214665593647	37.122423063315246	1.632010604415566	9.469041962692536	4.905933296478919	9.300488919266254	s__Bifidobacterium merycicum	g__Bifidobacterium	f__Bifidobacteriaceae	o__Actinomycetales	c__Actinomycetia	p__Actinomycetota	d__Bacteria	none	species
RS_GCF_019331735.1	0.9338327018341844	30.253727534643904	3.855990059485225	6.742718997961225	15.511028856692489	40.90179839287108	2.0720640135338178	9.302001916170921	4.737360110291718	9.190063469781059	s__Bifidobacterium miconis	g__Bifidobacterium	f__Bifidobacteriaceae	o__Actinomycetales	c__Actinomycetia	p__Actinomycetota	d__Bacteria	none	species
RS_GCF_019331675.1	0.906920169025085	30.517597832585707	3.558978762869975	7.135345071115224	16.684772470441267	40.99214998288529	2.0443478180026897	8.345211086484843	5.132782434353569	9.618256033447091	s__Bifidobacterium miconisargentati	g__Bifidobacterium	f__Bifidobacteriaceae	o__Actinomycetales	c__Actinomycetia	p__Actinomycetota	d__Bacteria	none	species
RS_GCF_000741645.1	0.6823749952982078	24.498835313796086	2.496955886535085	6.099976998345233	13.963409697158225	33.440555954265655	1.8383530785433841	7.399847910652527	4.172006712663148	8.1179951587628	s__Bifidobacterium minimum	g__Bifidobacterium	f__Bifidobacteriaceae	o__Actinomycetales	c__Actinomycetia	p__Actinomycetota	d__Bacteria	none	species
RS_GCF_020884755.1	0.9342385518638824	34.99006861103969	5.163076911775439	6.710524323465581	23.42470162270209	45.35536877434805	2.862066510689237	10.853317707771282	4.4937961251094825	8.422020922760316	s__Bifidobacterium mizhiense	g__Bifidobacterium	f__Bifidobacteriaceae	o__Actinomycetales	c__Actinomycetia	p__Actinomycetota	d__Bacteria	none	species
RS_GCF_000741285.1	0.958656409213358	23.129509386086866	4.345814415819228	6.291004333515358	9.30750146789675	33.3333253693936	1.988093647916452	10.445219985352754	4.057098857462808	8.23028838605825	s__Bifidobacterium mongoliense	g__Bifidobacterium	f__Bifidobacteriaceae	o__Actinomycetales	c__Actinomycetia	p__Actinomycetota	d__Bacteria	none	species
RS_GCF_000522505.1	0.717808885478423	28.60566288781122	2.489423286942234	6.596037026253517	14.430541605020004	38.2086868934102	1.14268504279393	8.04003831094563	4.646010658937532	9.199024033207579	s__Bifidobacterium moukalabense	g__Bifidobacterium	f__Bifidobacteriaceae	o__Actinomycetales	c__Actinomycetia	p__Actinomycetota	d__Bacteria	none	species
RS_GCF_002259745.1	0.9425241817180134	27.840524880885148	2.908550006763244	7.255222154043054	14.708988999229799	37.907311563455195	1.700543364788234	7.8255490858633285	5.10711967039196	9.695139195761238	s__Bifidobacterium myosotis	g__Bifidobacterium	f__Bifidobacteriaceae	o__Actinomycetales	c__Actinomycetia	p__Actinomycetota	d__Bacteria	none	species
RS_GCF_002860365.1	0.8407815529930197	26.957554213741545	2.1130409988971115	6.91171571610929	12.65087475809073	37.835545800262565	1.870141393769405	4.8937721143953645	4.968220772219695	9.617317033876958	s__Bifidobacterium parmae	g__Bifidobacterium	f__Bifidobacteriaceae	o__Actinomycetales	c__Actinomycetia	p__Actinomycetota	d__Bacteria	none	species
RS_GCF_019331775.1	0.3538687641705407	33.94064714591302	3.3698752016888713	7.676663685583257	18.676715031092343	44.089830707829655	1.3336350074488914	9.648646816458633	5.38011290903844	10.186661648444211	s__Bifidobacterium phasiani	g__Bifidobacterium	f__Bifidobacteriaceae	o__Actinomycetales	c__Actinomycetia	p__Actinomycetota	d__Bacteria	none	species
RS_GCF_003397585.1	0.7529633489385427	24.700853543160168	3.1710418349262177	6.540561124766292	10.432231895608696	32.253081321841265	1.1168544725006806	3.8867849685641023	4.299286639532995	8.145123873258218	s__Bifidobacterium piotii	g__Bifidobacterium	f__Bifidobacteriaceae	o__Actinomycetales	c__Actinomycetia	p__Actinomycetota	d__Bacteria	none	species
RS_GCF_010667645.1	0.8294001704193035	32.470775072122066	2.6056639496593825	6.913325977436273	20.030869329130866	43.34985324654765	1.6649517964197835	7.174487936464174	4.736550842974137	9.56874858128087	s__Bifidobacterium platyrrhinorum	g__Bifidobacterium	f__Bifidobacteriaceae	o__Actinomycetales	c__Actinomycetia	p__Actinomycetota	d__Bacteria	none	species
RS_GCF_016101585.1	0.9244009360095682	36.263274105713684	4.800566641126373	6.677921690520501	23.263239898796186	46.14603039940747	2.6448769913321826	10.530226149385763	4.389801488646482	8.43540652357613	s__Bifidobacterium polysaccharolyticum	g__Bifidobacterium	f__Bifidobacteriaceae	o__Actinomycetales	c__Actinomycetia	p__Actinomycetota	d__Bacteria	none	species
RS_GCF_019331805.1	0.6907091902540108	28.207313177026023	2.6122857604403213	6.751507487538339	13.03352918451058	37.80503111167568	1.4003221926546061	7.675140941822365	4.951273751110957	9.243553226814603	s__Bifidobacterium pongonis	g__Bifidobacterium	f__Bifidobacteriaceae	o__Actinomycetales	c__Actinomycetia	p__Actinomycetota	d__Bacteria	none	species
RS_GCF_001025215.1	0.797846557671005	29.891274136535067	2.5619398111498777	7.131338792014942	14.505820098001816	38.71163590143965	1.5928376556637394	7.429936163137623	5.127496067507812	9.537860317708986	s__Bifidobacterium pseudocatenulatum	g__Bifidobacterium	f__Bifidobacteriaceae	o__Actinomycetales	c__Actinomycetia	p__Actinomycetota	d__Bacteria	none	species
RS_GCF_000771225.1	0.7461134516484091	35.57791355869269	2.271341792428725	6.439901822744832	21.161202636386324	44.66978681023401	0.8621834782955308	6.6968036532393915	4.671498912553376	8.4031889958911	s__Bifidobacterium pseudolongum	g__Bifidobacterium	f__Bifidobacteriaceae	o__Actinomycetales	c__Actinomycetia	p__Actinomycetota	d__Bacteria	none	species
RS_GCF_004155535.1	0.774948490620338	34.215584128465295	2.8354090408366672	6.3063341896715706	19.890870318934198	42.69544765171035	1.054404063328369	7.608907986482337	4.608022593703311	8.17392842069229	s__Bifidobacterium pseudolongum_C	g__Bifidobacterium	f__Bifidobacteriaceae	o__Actinomycetales	c__Actinomycetia	p__Actinomycetota	d__Bacteria	none	species
RS_GCF_000741705.1	0.9887584581602966	20.808149245217923	1.4807418439422682	6.657684022401396	7.269515723163845	30.01567058325837	0.8202632709934223	7.646644508174975	4.4356329008314415	8.958852945553073	s__Bifidobacterium psychraerophilum	g__Bifidobacterium	f__Bifidobacteriaceae	o__Actinomycetales	c__Actinomycetia	p__Actinomycetota	d__Bacteria	none	species
RS_GCF_000771405.1	0.4459880251345698	35.427363996723706	3.9729662356698157	7.524070486982082	19.289217711913107	45.406916135754	1.180864115895491	10.491073864445127	5.522865530668926	9.964641622233936	s__Bifidobacterium pullorum	g__Bifidobacterium	f__Bifidobacteriaceae	o__Actinomycetales	c__Actinomycetia	p__Actinomycetota	d__Bacteria	none	species
RS_GCF_000741215.1	0.444521667832654	37.28273271964152	3.157077237435045	7.326577307830371	22.65246122338732	46.17800330231415	0.7293253759041092	10.410699131532867	5.286766891118854	9.705998188166335	s__Bifidobacterium pullorum_B	g__Bifidobacterium	f__Bifidobacteriaceae	o__Actinomycetales	c__Actinomycetia	p__Actinomycetota	d__Bacteria	none	species
RS_GCF_016899725.1	0.616082079827998	32.083809262054686	2.4097572130520155	7.226174829878988	17.54181310623153	42.46893450008119	1.5426230642780205	6.090428658798375	5.127202913109406	9.520524763221147	s__Bifidobacterium pullorum_C	g__Bifidobacterium	f__Bifidobacteriaceae	o__Actinomycetales	c__Actinomycetia	p__Actinomycetota	d__Bacteria	none	species
RS_GCF_009299505.1	0.9111577494697918	27.054915140769506	3.139957002335464	7.052490765532033	13.902346048238812	37.15193612342263	1.8221916520364283	7.731506803705048	4.934653126274215	9.522468683911677	s__Bifidobacterium ramosum	g__Bifidobacterium	f__Bifidobacteriaceae	o__Actinomycetales	c__Actinomycetia	p__Actinomycetota	d__Bacteria	none	species
RS_GCF_000741695.1	0.9272026014313696	25.998420676105006	2.186818238666497	7.134556832722826	12.6456282908037	36.064047366996256	1.5321759846850442	6.4605543391808355	4.910173418766913	9.722864246628141	s__Bifidobacterium reuteri	g__Bifidobacterium	f__Bifidobacteriaceae	o__Actinomycetales	c__Actinomycetia	p__Actinomycetota	d__Bacteria	none	species
RS_GCF_008698235.1	0.8552413874801124	25.356242306289115	5.2888161761443095	7.183939335365853	12.359814614888585	36.703455415359514	2.4760505633705483	10.840218163847105	5.172056761042605	9.5859308570641	s__Bifidobacterium rousetti	g__Bifidobacterium	f__Bifidobacteriaceae	o__Actinomycetales	c__Actinomycetia	p__Actinomycetota	d__Bacteria	none	species
RS_GCF_000770925.1	0.7167035992415957	28.97098911031662	3.1627282600160327	6.513105025469327	16.34120158838774	38.145934063541866	2.2610274287637626	6.9039887203860655	4.532888824111652	8.943380438709305	s__Bifidobacterium ruminantium	g__Bifidobacterium	f__Bifidobacteriaceae	o__Actinomycetales	c__Actinomycetia	p__Actinomycetota	d__Bacteria	none	species
RS_GCF_000741715.1	0.9519175063309492	27.543111191034694	2.427916041889719	7.209134747118981	14.297875151588812	37.88887595471452	1.7750115395707622	6.301709532586278	4.959788652730422	9.961932196596491	s__Bifidobacterium saguini	g__Bifidobacterium	f__Bifidobacteriaceae	o__Actinomycetales	c__Actinomycetia	p__Actinomycetota	d__Bacteria	none	species
RS_GCF_019331725.1	0.9246698756297806	26.55428430120692	2.7902819276923436	7.132857842507824	12.475052186849442	37.78527343004001	2.142066285506594	6.809905408798055	4.899861781833419	9.889251254900916	s__Bifidobacterium saguinibicoloris	g__Bifidobacterium	f__Bifidobacteriaceae	o__Actinomycetales	c__Actinomycetia	p__Actinomycetota	d__Bacteria	none	species
RS_GCF_003952945.1	0.6800213499923689	29.153187012571422	3.1849611795092354	7.383462668730695	12.012008811011913	40.110880445799744	2.345241049816604	7.431274191044679	5.4030495205913756	9.83282594756678	s__Bifidobacterium samirii	g__Bifidobacterium	f__Bifidobacteriaceae	o__Actinomycetales	c__Actinomycetia	p__Actinomycetota	d__Bacteria	none	species
RS_GCF_018555385.1	0.7999711718292278	30.525741276714697	2.8763399367117857	6.865957755452759	16.991397126764895	40.95127451878181	1.4441153543667906	7.30474486987783	4.772343862254731	9.252609025753499	s__Bifidobacterium santillanense	g__Bifidobacterium	f__Bifidobacteriaceae	o__Actinomycetales	c__Actinomycetia	p__Actinomycetota	d__Bacteria	none	species
RS_GCF_002802865.1	0.9296217359556538	26.291724344243583	2.3421838602706355	7.4067235967402185	12.18461535945081	36.148691211454356	1.9671051260432317	5.982452521263644	5.201635705661957	10.09126781811009	s__Bifidobacterium scaligerum	g__Bifidobacterium	f__Bifidobacteriaceae	o__Actinomycetales	c__Actinomycetia	p__Actinomycetota	d__Bacteria	none	species
RS_GCF_001042635.1	0.8549169321498619	31.358013413873486	2.62408081161259	6.956511879918849	16.60748406321194	41.90122604690746	1.4401481503969322	6.935941827844649	4.7900129935070375	9.564863940523885	s__Bifidobacterium scardovii	g__Bifidobacterium	f__Bifidobacteriaceae	o__Actinomycetales	c__Actinomycetia	p__Actinomycetota	d__Bacteria	none	species
RS_GCF_019331715.1	0.877046009466358	27.84203566279208	2.319200193533831	7.081315839138487	15.282395859896868	37.500664202039424	1.4762726972232119	6.414211717384092	5.001367304312974	9.639692062969448	s__Bifidobacterium simiiventris	g__Bifidobacterium	f__Bifidobacteriaceae	o__Actinomycetales	c__Actinomycetia	p__Actinomycetota	d__Bacteria	none	species
RS_GCF_000499285.1	0.912568692411354	33.78436573543421	4.89013188656137	6.7079541888983	21.037060377047702	44.06556187263243	2.5181482432007343	10.191949581189883	4.485997418404397	8.46868027842315	s__Bifidobacterium sp000499285	g__Bifidobacterium	f__Bifidobacteriaceae	o__Actinomycetales	c__Actinomycetia	p__Actinomycetota	d__Bacteria	none	species
GB_GCA_002298605.1	0.8967937179250073	27.68630457717812	2.4989978936267927	7.014805219030816	14.813530290065815	37.362553403012555	1.435395149097216	7.388443575820767	4.76784921400958	9.536948537241573	s__Bifidobacterium sp002298605	g__Bifidobacterium	f__Bifidobacteriaceae	o__Actinomycetales	c__Actinomycetia	p__Actinomycetota	d__Bacteria	derived from metagenome	genus
GB_GCA_002451435.1	0.7868342354031808	26.366662023461835	1.6605751921899712	6.565407958033835	12.060498130252077	36.056523925927394	1.281454688083095	7.896636825915887	4.455636408094122	8.953834567719793	s__Bifidobacterium sp002451435	g__Bifidobacterium	f__Bifidobacteriaceae	o__Actinomycetales	c__Actinomycetia	p__Actinomycetota	d__Bacteria	derived from metagenome	genus
RS_GCF_002742445.1	0.7763800220247571	32.53596300106621	2.479323047119954	6.534500168385196	17.24751045888621	40.99530958771613	1.4743146464190178	8.331761641404281	4.425634961883705	8.947450255939955	s__Bifidobacterium sp002742445	g__Bifidobacterium	f__Bifidobacteriaceae	o__Actinomycetales	c__Actinomycetia	p__Actinomycetota	d__Bacteria	none	species
GB_GCA_003585735.1	0.7380932026783661	29.24498052855752	2.7758340383341844	6.497778231998516	17.391966607147516	36.96212970819097	1.418284929519009	2.4143215452038627	3.9325351086580422	8.284366911521511	s__Bifidobacterium sp003585735	g__Bifidobacterium	f__Bifidobacteriaceae	o__Actinomycetales	c__Actinomycetia	p__Actinomycetota	d__Bacteria	none	species
GB_GCA_003585845.1	0.5147413456108012	29.98381252571407	2.486391487180596	6.671195015091886	19.10694007092972	38.44713258045352	0.6461790410124941	3.7382098637635988	4.242006689100307	8.051546160275368	s__Bifidobacterium sp003585845	g__Bifidobacterium	f__Bifidobacteriaceae	o__Actinomycetales	c__Actinomycetia	p__Actinomycetota	d__Bacteria	none	species
RS_GCF_012932365.1	0.7907211953588874	31.21772192169765	2.5718766829892887	7.005702137764022	16.7748342620789	41.69000852831845	1.592796662160465	5.849123552410857	4.878076041161286	9.517457189120043	s__Bifidobacterium sp012932365	g__Bifidobacterium	f__Bifidobacteriaceae	o__Actinomycetales	c__Actinomycetia	p__Actinomycetota	d__Bacteria	none	species
RS_GCF_012932375.1	0.905345645315232	26.27341498814733	1.9453202301123222	7.386628223435593	12.020433982731006	36.12588560647411	1.487669814804896	6.088756141046774	5.1178347501683525	10.160777037187879	s__Bifidobacterium sp012932375	g__Bifidobacterium	f__Bifidobacteriaceae	o__Actinomycetales	c__Actinomycetia	p__Actinomycetota	d__Bacteria	none	species
RS_GCF_012932425.1	0.8667703005240907	27.80697390137096	3.3146731343780393	7.464048432401105	13.056684263947504	37.42364471840182	1.2217882348226932	8.955167129979312	5.315928309927898	10.120452384231504	s__Bifidobacterium sp012932425	g__Bifidobacterium	f__Bifidobacteriaceae	o__Actinomycetales	c__Actinomycetia	p__Actinomycetota	d__Bacteria	none	species
RS_GCF_012932445.1	0.9338547551298328	22.157239700703954	2.842852313723336	7.331591373685553	9.745661269092379	32.43913382000001	1.7164232868486808	7.407257587589305	5.434988379791018	9.795440852042095	s__Bifidobacterium sp012932445	g__Bifidobacterium	f__Bifidobacteriaceae	o__Actinomycetales	c__Actinomycetia	p__Actinomycetota	d__Bacteria	none	species
RS_GCF_012932675.1	0.8203604459445686	26.030188101531245	3.452995378557376	6.954455771752309	12.337075102069734	36.65810493740513	1.5989770256480977	9.524012420098238	4.8580603956147055	9.621276820524974	s__Bifidobacterium sp012932675	g__Bifidobacterium	f__Bifidobacteriaceae	o__Actinomycetales	c__Actinomycetia	p__Actinomycetota	d__Bacteria	none	species
GB_GCA_022640915.1	0.9730443807636456	28.557240587170654	1.2001885941981287	6.070298891324243	14.472588427258136	37.71692299331734	1.047315340895358	5.673243581295306	4.015296274206413	8.02093609686058	s__Bifidobacterium sp022640915	g__Bifidobacterium	f__Bifidobacteriaceae	o__Actinomycetales	c__Actinomycetia	p__Actinomycetota	d__Bacteria	derived from metagenome	genus
GB_GCA_022640935.1	0.9765700187833932	25.883112579291165	2.3339440424029303	6.440773190398647	12.822726426741392	35.40805553570113	1.5412010917268328	7.605671938314132	4.184159977315735	8.431314858782384	s__Bifidobacterium sp022640935	g__Bifidobacterium	f__Bifidobacteriaceae	o__Actinomycetales	c__Actinomycetia	p__Actinomycetota	d__Bacteria	derived from metagenome	genus
GB_GCA_022647885.1	0.99196823990056	20.06287377590888	2.6299748185668097	6.792043866125833	6.653626722545159	28.551821963700394	1.173732911914463	8.887302788572114	4.432578992152884	9.05206856094403	s__Bifidobacterium sp022647885	g__Bifidobacterium	f__Bifidobacteriaceae	o__Actinomycetales	c__Actinomycetia	p__Actinomycetota	d__Bacteria	derived from metagenome	genus
GB_GCA_022649135.1	0.8903702324830957	27.97950135155254	2.569441316702248	5.838204224347325	16.370841991332036	37.81526970174709	1.2875723424374172	8.30526971657907	3.576495612724033	7.968890801917038	s__Bifidobacterium sp022649135	g__Bifidobacterium	f__Bifidobacteriaceae	o__Actinomycetales	c__Actinomycetia	p__Actinomycetota	d__Bacteria	derived from metagenome	genus
GB_GCA_022739095.1	0.8414144826903109	25.796224913641996	3.0129273839228876	6.981937282491888	11.187595175050262	36.15331398723395	2.1810810476585893	7.255522803080749	4.744532474444848	9.63460628224998	s__Bifidobacterium sp022739095	g__Bifidobacterium	f__Bifidobacteriaceae	o__Actinomycetales	c__Actinomycetia	p__Actinomycetota	d__Bacteria	derived from metagenome	genus
GB_GCA_024104275.1	0.9763487513034416	26.923300199980712	4.748152480558923	5.8068393489114	13.700030649917766	36.79357757230254	3.09402627920943	10.521248868505266	3.942197428177407	7.545912157548143	s__Bifidobacterium sp024104275	g__Bifidobacterium	f__Bifidobacteriaceae	o__Actinomycetales	c__Actinomycetia	p__Actinomycetota	d__Bacteria	derived from metagenome	genus
GB_GCA_945269915.1	0.7860249420400669	32.82741960993805	3.9706418890194097	6.611132588269199	19.094894915261513	42.590550645387054	2.3375847189558865	9.096993892703145	4.592373219936147	8.208594557565537	s__Bifidobacterium sp945269915	g__Bifidobacterium	f__Bifidobacteriaceae	o__Actinomycetales	c__Actinomycetia	p__Actinomycetota	d__Bacteria	derived from metagenome	genus
RS_GCF_000741785.1	0.8361091980654196	26.990996980969214	2.4835085211555636	6.86056963578518	12.587321903500609	37.92669681119182	2.294340452790506	4.531475468705252	4.972494379827549	9.434687493939563	s__Bifidobacterium stellenboschense	g__Bifidobacterium	f__Bifidobacteriaceae	o__Actinomycetales	c__Actinomycetia	p__Actinomycetota	d__Bacteria	none	species
RS_GCF_000741775.1	0.975599248951612	27.705371759052365	3.3984669474365816	6.403778064201618	15.706569412947854	37.329400667167356	2.1556220056998576	9.30446152588416	4.07229011528046	8.317991649604219	s__Bifidobacterium subtile	g__Bifidobacterium	f__Bifidobacteriaceae	o__Actinomycetales	c__Actinomycetia	p__Actinomycetota	d__Bacteria	none	species
RS_GCF_003397705.1	0.7467712500019097	26.897700945303978	3.63213945371133	6.561994424229244	16.310190474986236	34.17136410645063	1.1697746413212173	5.921190386474697	4.382860816625192	7.986496864360373	s__Bifidobacterium swidsinskii	g__Bifidobacterium	f__Bifidobacteriaceae	o__Actinomycetales	c__Actinomycetia	p__Actinomycetota	d__Bacteria	none	species
GB_GCA_000771265.1	0.8743123725755384	23.094595162660767	2.3075296079146614	6.093165846074756	11.527127225210993	32.71023641742027	1.9507673913471864	4.9916678456142565	4.126923354292188	8.283121756094342	s__Bifidobacterium thermophilum	g__Bifidobacterium	f__Bifidobacteriaceae	o__Actinomycetales	c__Actinomycetia	p__Actinomycetota	d__Bacteria	none	species
GB_GCA_000741495.1	0.8671040200997149	25.337598125857355	1.325227808026189	5.589522385397176	13.243387064572055	34.72063565349423	1.3557085896294734	3.721852118977896	3.7678138619494206	7.85441166389443	s__Bifidobacterium thermophilum_A	g__Bifidobacterium	f__Bifidobacteriaceae	o__Actinomycetales	c__Actinomycetia	p__Actinomycetota	d__Bacteria	none	species
RS_GCF_009371885.1	0.9781525646588904	26.10901689137259	3.931612758962194	6.23304360571014	14.692501996623028	35.80461527336314	2.701418458119214	8.555330613150092	4.043323139818336	8.070682668583451	s__Bifidobacterium tibiigranuli	g__Bifidobacterium	f__Bifidobacteriaceae	o__Actinomycetales	c__Actinomycetia	p__Actinomycetota	d__Bacteria	none	species
RS_GCF_000741765.1	0.9642006967139386	27.117383490066153	2.8388290877751037	6.748410745308979	11.805258478049717	35.78061775238348	1.4698667623284838	9.323584646032403	4.638270168107409	9.25370524873052	s__Bifidobacterium tsurumiense	g__Bifidobacterium	f__Bifidobacteriaceae	o__Actinomycetales	c__Actinomycetia	p__Actinomycetota	d__Bacteria	none	species
RS_GCF_001042655.1	0.7791499736237699	23.882074440080505	1.5831879061682885	6.51412192225242	7.976655318719985	32.028660367042164	0.34127731922755045	0.0	4.354598785455643	8.327287650990852	s__Bifidobacterium vaginale	g__Bifidobacterium	f__Bifidobacteriaceae	o__Actinomycetales	c__Actinomycetia	p__Actinomycetota	d__Bacteria	none	species
RS_GCF_001563665.1	0.7117746344678989	22.550204638567767	3.07893646731424	6.771062554716792	11.196872927869286	29.28177391334824	1.5136755759562663	5.672988070753503	4.217904259767992	8.151969909784178	s__Bifidobacterium vaginale_A	g__Bifidobacterium	f__Bifidobacteriaceae	o__Actinomycetales	c__Actinomycetia	p__Actinomycetota	d__Bacteria	none	species
RS_GCF_001546455.1	0.7371091158191305	21.124842407921122	1.837025547383028	6.760676694294179	8.400708937086335	29.638748188916033	0.40670828305605067	1.2055997710651525	4.331578313199623	8.73901370215118	s__Bifidobacterium vaginale_B	g__Bifidobacterium	f__Bifidobacteriaceae	o__Actinomycetales	c__Actinomycetia	p__Actinomycetota	d__Bacteria	none	species
RS_GCF_000263635.1	0.8389344908253672	24.674510203351893	2.6250774740781373	6.390002788475283	13.013349429393031	32.99468974463064	1.6018677317470533	1.476834137766053	4.399090502457273	7.920116581221278	s__Bifidobacterium vaginale_C	g__Bifidobacterium	f__Bifidobacteriaceae	o__Actinomycetales	c__Actinomycetia	p__Actinomycetota	d__Bacteria	none	species
RS_GCF_001546485.1	0.8571491514869072	29.085684395585048	3.658792530213801	6.216168192471101	17.800454635642065	35.90118778702956	1.3458716448054249	5.4387948409163185	3.9393428367292302	7.714255745673605	s__Bifidobacterium vaginale_D	g__Bifidobacterium	f__Bifidobacteriaceae	o__Actinomycetales	c__Actinomycetia	p__Actinomycetota	d__Bacteria	none	species
RS_GCF_000263595.1	0.8388928332768475	25.028933898871628	2.8603302439166667	6.647528582997288	14.003790712676524	33.277478354869416	1.5780613497343152	2.3216080614396315	4.586617585346943	8.20513272332374	s__Bifidobacterium vaginale_E	g__Bifidobacterium	f__Bifidobacteriaceae	o__Actinomycetales	c__Actinomycetia	p__Actinomycetota	d__Bacteria	none	species
RS_GCF_002896555.1	0.8049640273235946	22.07667197462743	1.991805896041682	6.553678305806769	10.436403877515332	29.76824180562201	1.0577864886567458	1.1463218244322348	4.439074208864685	7.957783061812458	s__Bifidobacterium vaginale_F	g__Bifidobacterium	f__Bifidobacteriaceae	o__Actinomycetales	c__Actinomycetia	p__Actinomycetota	d__Bacteria	none	species
RS_GCF_003408845.1	0.8003221778628451	27.220624231320592	2.977169793424262	6.522618986673727	14.417809074505724	34.238131150455	1.5770049065241976	4.2989726750119654	4.205315495112571	8.318849834227473	s__Bifidobacterium vaginale_H	g__Bifidobacterium	f__Bifidobacteriaceae	o__Actinomycetales	c__Actinomycetia	p__Actinomycetota	d__Bacteria	none	species
RS_GCF_008698145.1	0.8608450131751952	28.127760991329936	0.8749060978533967	7.135385133442938	14.285439045096112	38.91476797769031	0.44274355631836837	4.191626284965455	4.84738868880107	9.910461474633287	s__Bifidobacterium vespertilionis	g__Bifidobacterium	f__Bifidobacteriaceae	o__Actinomycetales	c__Actinomycetia	p__Actinomycetota	d__Bacteria	none	species
RS_GCF_003315615.1	0.939453094710627	30.684040530325163	3.8868450240017913	6.670340897366546	20.040778249730483	41.14717214830224	1.8948457793697917	9.600591575974098	4.272318823537331	8.601715970905776	s__Bifidobacterium xylocopae	g__Bifidobacterium	f__Bifidobacteriaceae	o__Actinomycetales	c__Actinomycetia	p__Actinomycetota	d__Bacteria	none	species
RS_GCF_003952005.1	0.8510914282992192	26.19518983264029	2.6944129453700754	6.572396473704955	11.339977158479197	35.74297847954948	2.555662659202603	5.286827956432434	4.668520767463702	9.096519350197509	s__Galliscardovia callimiconis	g__Galliscardovia	f__Bifidobacteriaceae	o__Actinomycetales	c__Actinomycetia	p__Actinomycetota	d__Bacteria	none	species
RS_GCF_003129925.1	0.79486895326538	26.256656153643632	1.4772368640393303	6.7389055729423735	10.806431432381228	35.910857700363216	2.4115305935348808	3.6830308702084684	4.764146163315901	9.23002740226531	s__Galliscardovia catulorum	g__Galliscardovia	f__Bifidobacteriaceae	o__Actinomycetales	c__Actinomycetia	p__Actinomycetota	d__Bacteria	none	species
RS_GCF_014635685.1	0.9836802130878194	31.60295641160509	4.484342695785311	7.048499253122665	18.229717875214966	41.05046743129751	3.015284938224884	8.763944533624818	4.868147494156803	9.068518656121372	s__Galliscardovia ingluviei	g__Galliscardovia	f__Bifidobacteriaceae	o__Actinomycetales	c__Actinomycetia	p__Actinomycetota	d__Bacteria	none	species
RS_GCF_002860355.1	0.8005406004910853	26.745889284660706	3.171718630886447	6.9551480510808394	12.852793347130994	35.722533289657505	2.0480253673172366	7.842954070111107	4.930680941480274	9.443661063427347	s__Galliscardovia margollesii	g__Galliscardovia	f__Bifidobacteriaceae	o__Actinomycetales	c__Actinomycetia	p__Actinomycetota	d__Bacteria	none	species
RS_GCF_019331695.1	0.8456795140268262	26.60558110392771	2.107140941052579	6.4180013126702296	12.345444072449235	36.13074144535246	2.1550732406073094	4.328859985957218	4.6377510143005924	8.626644712983126	s__Galliscardovia pluvialisilvae	g__Galliscardovia	f__Bifidobacteriaceae	o__Actinomycetales	c__Actinomycetia	p__Actinomycetota	d__Bacteria	none	species
RS_GCF_002802875.1	0.8983370027073211	27.377569642865403	1.698213647116054	6.696653860754681	12.662638279533423	37.15536576764576	2.570326116805151	4.560770709005615	4.688611323348715	9.1475803572451	s__Galliscardovia primatium	g__Galliscardovia	f__Bifidobacteriaceae	o__Actinomycetales	c__Actinomycetia	p__Actinomycetota	d__Bacteria	none	species
RS_GCF_010667655.1	0.9001026284067383	27.888040023278748	1.901699280096306	6.716412030212754	12.650444797727886	37.324432254269624	2.4296743974049777	5.365522801856965	4.732746484028635	9.10685893637984	s__Galliscardovia saimiriisciurei	g__Galliscardovia	f__Bifidobacteriaceae	o__Actinomycetales	c__Actinomycetia	p__Actinomycetota	d__Bacteria	none	species
RS_GCF_002802905.1	0.8602890984699427	30.58353579807047	3.6125633818428273	6.636798348696817	15.630442569663224	40.06556971729037	2.004465701494367	9.353728818256936	4.665936480814405	8.825446579654162	s__Galliscardovia simiarum	g__Galliscardovia	f__Bifidobacteriaceae	o__Actinomycetales	c__Actinomycetia	p__Actinomycetota	d__Bacteria	none	species
RS_GCF_002259645.1	0.86233345049499	25.70194697490034	2.6775626630815523	6.766206947175836	10.827843206887604	34.563861152615274	2.5740781656394565	5.808160980512763	4.637546608046438	9.290662536361234	s__Galliscardovia tissieri	g__Galliscardovia	f__Bifidobacteriaceae	o__Actinomycetales	c__Actinomycetia	p__Actinomycetota	d__Bacteria	none	species
RS_GCF_002234915.1	0.8508128314314283	27.859530967611253	3.8373972968290286	6.565932461603998	11.950698170073059	37.622245738302745	2.894633934638164	7.13920385344385	4.727824593740994	9.113699102710966	s__Galliscardovia vansinderenii	g__Galliscardovia	f__Bifidobacteriaceae	o__Actinomycetales	c__Actinomycetia	p__Actinomycetota	d__Bacteria	none	species
GB_GCA_022649925.1	0.991696677651522	18.614523576529166	2.69044381663106	6.7100077575355215	4.872888108294605	28.83593522924523	2.3911727246805965	7.539652870203844	4.838460494661657	8.884034990350745	s__JALCQC01 sp022649925	g__JALCQC01	f__Bifidobacteriaceae	o__Actinomycetales	c__Actinomycetia	p__Actinomycetota	d__Bacteria	derived from metagenome	family
GB_GCA_022650895.1	0.9873336407849032	24.232105436693026	2.1147190676814134	7.237432555465963	11.291158402183395	34.8298268992631	1.5054658907381724	7.141636727436503	5.263257934168388	9.325694905228962	s__JALCQC01 sp022650895	g__JALCQC01	f__Bifidobacteriaceae	o__Actinomycetales	c__Actinomycetia	p__Actinomycetota	d__Bacteria	derived from metagenome	family
GB_GCA_022651005.1	0.9931434705027952	16.728551524546216	1.4669225866806075	6.616319725583662	4.236521552093274	27.254471567536132	1.7057153963246787	5.455255297890499	4.755717512674886	8.72034246586422	s__JALCQC01 sp022651005	g__JALCQC01	f__Bifidobacteriaceae	o__Actinomycetales	c__Actinomycetia	p__Actinomycetota	d__Bacteria	derived from metagenome	family
RS_GCF_001042675.1	0.9480023213297232	28.05917824697903	2.548386808278277	6.874847841196986	15.770445908402785	37.0576568016363	2.698858877043765	4.641059319313726	4.863063247904513	8.545122630407855	s__Parascardovia denticolens	g__Parascardovia	f__Bifidobacteriaceae	o__Actinomycetales	c__Actinomycetia	p__Actinomycetota	d__Bacteria	none	species
RS_GCF_002259605.1	0.7350902276337503	19.79416448148129	3.010017933796834	5.731202994759283	6.614405286154199	28.521711796950544	2.366575279453277	6.753548015121299	4.505754553681889	7.64198230543035	s__Pseudoscardovia radai	g__Pseudoscardovia	f__Bifidobacteriaceae	o__Actinomycetales	c__Actinomycetia	p__Actinomycetota	d__Bacteria	none	species
GB_GCA_002353815.1	0.5875025403442062	24.310169220213428	2.4799534350327033	6.108905044110244	11.56397538165683	32.07267045632311	2.074853703984635	8.153761017712878	4.475556373059882	7.962848292427727	s__Pseudoscardovia sp002353815	g__Pseudoscardovia	f__Bifidobacteriaceae	o__Actinomycetales	c__Actinomycetia	p__Actinomycetota	d__Bacteria	derived from metagenome	genus
RS_GCF_002797875.1	0.9050467346050256	19.927858429504358	4.574967626538906	6.333441433029176	7.9028988433756115	28.655317482552533	2.7844032151664138	9.909206595412845	4.62692714764901	8.199491912255077	s__Pseudoscardovia suis	g__Pseudoscardovia	f__Bifidobacteriaceae	o__Actinomycetales	c__Actinomycetia	p__Actinomycetota	d__Bacteria	none	species
GB_GCA_017413255.1	0.024362705558487963	40.05089605123049	0.0	4.544681864320943	24.595327314945564	47.84761143559132	0.0	1.5150570735197597	3.6912673235373514	6.017408399275828	s__RGIG1476 sp017413255	g__RGIG1476	f__Bifidobacteriaceae	o__Actinomycetales	c__Actinomycetia	p__Actinomycetota	d__Bacteria	derived from metagenome	family
GB_GCA_017537945.1	0.02915828341122484	40.2242941090299	0.0	4.005073365385059	23.731299909963496	47.901552061213195	0.0	0.7815033721143863	3.309494745338257	5.42842616533974	s__RGIG1476 sp017537945	g__RGIG1476	f__Bifidobacteriaceae	o__Actinomycetales	c__Actinomycetia	p__Actinomycetota	d__Bacteria	derived from metagenome	family
GB_GCA_017538865.1	0.03567074471249776	42.762274394393195	0.0	4.2299710701072195	26.944788380362894	50.14012130813358	0.0	0.00881312280452029	3.587065844168884	5.767823793339806	s__RGIG1476 sp017538865	g__RGIG1476	f__Bifidobacteriaceae	o__Actinomycetales	c__Actinomycetia	p__Actinomycetota	d__Bacteria	derived from metagenome	family
GB_GCA_017632535.1	0.016626129597450023	44.44025554982752	0.0	4.01599513486314	28.489718427197353	51.460649628743056	0.0	0.0	3.1362596810633177	5.2610543403038825	s__RGIG1476 sp017632535	g__RGIG1476	f__Bifidobacteriaceae	o__Actinomycetales	c__Actinomycetia	p__Actinomycetota	d__Bacteria	derived from metagenome	family
GB_GCA_017632855.1	0.021492771959964796	44.208020730440225	0.0	5.138164564015822	29.67205716018108	51.360782615945055	0.0	2.0746782210609815	4.015383172441853	6.256068853255401	s__RGIG1476 sp017632855	g__RGIG1476	f__Bifidobacteriaceae	o__Actinomycetales	c__Actinomycetia	p__Actinomycetota	d__Bacteria	derived from metagenome	family
GB_GCA_017632945.1	0.032357649856430415	40.145174084661384	0.0	3.48872004250651	22.683275666947964	48.00694317915972	0.0	0.8611458883299434	2.9248535018752766	5.0274810310273	s__RGIG1476 sp017632945	g__RGIG1476	f__Bifidobacteriaceae	o__Actinomycetales	c__Actinomycetia	p__Actinomycetota	d__Bacteria	derived from metagenome	family
GB_GCA_017965665.1	0.02037272752809205	44.689734201544425	0.0	3.3753942940345203	28.511170062499975	52.00394947247153	0.0	0.0	2.915111222807175	4.531386996072596	s__RGIG1476 sp017965665	g__RGIG1476	f__Bifidobacteriaceae	o__Actinomycetales	c__Actinomycetia	p__Actinomycetota	d__Bacteria	derived from metagenome	family
GB_GCA_017386585.1	0.6390467112431722	29.142161619081502	0.6101897466757875	5.3152953812706265	14.708852124924139	37.87368838297479	0.0	1.7062957544144073	4.082925890684267	6.979003969490703	s__RGIG7107 sp017386585	g__RGIG7107	f__Bifidobacteriaceae	o__Actinomycetales	c__Actinomycetia	p__Actinomycetota	d__Bacteria	derived from metagenome	family
GB_GCA_017405305.1	0.6112116229189807	36.71491847612897	1.9575807772803113	5.474037147972641	24.13582024311985	45.49363327578067	0.8654458648175879	4.432360942008406	3.980504449321253	7.093784084016514	s__RGIG7107 sp017405305	g__RGIG7107	f__Bifidobacteriaceae	o__Actinomycetales	c__Actinomycetia	p__Actinomycetota	d__Bacteria	derived from metagenome	family
GB_GCA_017538895.1	0.38283482805147284	32.460441429146705	3.3830565808038537	4.42956447961811	17.174794346385763	40.21572075423369	1.6942216722098906	4.6640501703207	3.4909598979090926	5.6302699511298755	s__RGIG7107 sp017538895	g__RGIG7107	f__Bifidobacteriaceae	o__Actinomycetales	c__Actinomycetia	p__Actinomycetota	d__Bacteria	derived from metagenome	family
GB_GCA_900314875.1	0.18470504598560256	34.71239315192301	2.3177146178819696	7.254727947215232	23.34529008151649	41.39885722558596	0.9335829684253427	4.278118114831682	5.412704395464298	8.853871775533609	s__RUG039 sp900314875	g__RUG039	f__Bifidobacteriaceae	o__Actinomycetales	c__Actinomycetia	p__Actinomycetota	d__Bacteria	derived from environmental sample	family
RS_GCF_001042695.1	0.9740015663495336	30.302490149507655	2.121659272494733	6.328204560029921	19.023041038669675	39.557767905869426	1.7476045033509608	5.161335897692908	4.463796912042848	7.78509238154313	s__Scardovia inopinata	g__Scardovia	f__Bifidobacteriaceae	o__Actinomycetales	c__Actinomycetia	p__Actinomycetota	d__Bacteria	none	species
RS_GCF_000269605.1	0.9376771226560588	24.631408826248872	1.4791584066278882	6.34230385341087	13.248818943054815	33.45178868648871	0.9496798222692793	4.952928763438464	4.424230663473094	8.178414598666304	s__Scardovia wiggsiae	g__Scardovia	f__Bifidobacteriaceae	o__Actinomycetales	c__Actinomycetia	p__Actinomycetota	d__Bacteria	none	species
RS_GCF_000426445.1	0.990278996603271	24.301945015448084	3.9905221282582226	8.425400901867055	7.212649262309858	33.78080661744208	0.0	13.561155841006068	6.377733021030337	10.339075068929672	s__Brevibacterium album	g__Brevibacterium	f__Brevibacteriaceae	o__Actinomycetales	c__Actinomycetia	p__Actinomycetota	d__Bacteria	none	species
RS_GCF_016107655.1	0.9953463985049092	15.586486987544479	4.496151459871189	8.025424177323266	0.7580138263630438	24.95279249708978	1.90909905815064	11.327634240481242	5.885901899064898	10.057292062738135	s__Brevibacterium antiquum	g__Brevibacterium	f__Brevibacteriaceae	o__Actinomycetales	c__Actinomycetia	p__Actinomycetota	d__Bacteria	none	species
RS_GCF_900169145.1	0.9959867013932344	15.234927327053626	4.37561585393004	7.997581983637875	1.482656486209878	24.743799143382937	1.7540226007996973	11.336824963116506	5.838763398430208	10.053485710764184	s__Brevibacterium antiquum_A	g__Brevibacterium	f__Brevibacteriaceae	o__Actinomycetales	c__Actinomycetia	p__Actinomycetota	d__Bacteria	none	species
RS_GCF_011617245.1	0.9960817468522648	15.948439535183123	4.29521413309469	7.849362522169641	1.4215703035800082	25.68734293443433	2.4512225246528505	11.447683720564655	5.676504710989992	10.066745372212434	s__Brevibacterium atlanticum	g__Brevibacterium	f__Brevibacteriaceae	o__Actinomycetales	c__Actinomycetia	p__Actinomycetota	d__Bacteria	none	species
RS_GCF_900169065.1	0.9956502385356996	16.485153736673034	4.397745627440584	7.862778157871022	2.3771130115617076	25.92512605188007	1.929960277365063	10.940397465922494	5.823931537302757	9.89296185371284	s__Brevibacterium aurantiacum	g__Brevibacterium	f__Brevibacteriaceae	o__Actinomycetales	c__Actinomycetia	p__Actinomycetota	d__Bacteria	none	species
RS_GCF_007558825.1	0.9951341148470848	14.692587845652888	4.3987240353485415	8.173411972530698	0.0	24.05906503665925	1.7609440023212495	11.475073288239926	5.912221689222417	10.450063942084405	s__Brevibacterium aurantiacum_A	g__Brevibacterium	f__Brevibacteriaceae	o__Actinomycetales	c__Actinomycetia	p__Actinomycetota	d__Bacteria	none	species
RS_GCF_900169275.1	0.9897124358209174	21.956400061735295	4.360917237424225	8.131862281872799	7.100786041210572	31.834703662266794	1.9970882452496503	10.554296484343523	6.118814689172815	10.340832451210693	s__Brevibacterium casei	g__Brevibacterium	f__Brevibacteriaceae	o__Actinomycetales	c__Actinomycetia	p__Actinomycetota	d__Bacteria	none	species
RS_GCF_003315415.1	0.9856910948578584	22.728364564664844	3.8731621528222715	8.207437314929798	7.9527743614735655	31.54468673003545	1.4859210005953516	10.035226068918169	6.189708914285453	10.058709094531748	s__Brevibacterium celere_A	g__Brevibacterium	f__Brevibacteriaceae	o__Actinomycetales	c__Actinomycetia	p__Actinomycetota	d__Bacteria	none	species
RS_GCF_021729135.1	0.982311915623334	27.826161564031175	3.866010765213767	8.031766778118232	11.45956952397763	36.406116488274066	0.889627916788613	10.966942807854945	6.1770564080595225	9.817011355887278	s__Brevibacterium daeguense	g__Brevibacterium	f__Brevibacteriaceae	o__Actinomycetales	c__Actinomycetia	p__Actinomycetota	d__Bacteria	none	species
RS_GCF_001570805.1	0.9962480299198893	16.834294765955462	4.3842707033946855	7.919042168108692	2.6393993973211387	26.90991137899067	1.954944112609098	11.312111400854935	5.8061798373662405	10.015446745670555	s__Brevibacterium epidermidis	g__Brevibacterium	f__Brevibacteriaceae	o__Actinomycetales	c__Actinomycetia	p__Actinomycetota	d__Bacteria	none	species
RS_GCF_014836885.1	0.9833200705383928	25.771936671877068	4.89067132617147	7.7007569956536726	10.067185218193117	35.67736419705621	2.0697473616473916	10.173795802855123	5.819338925426866	9.575097076536458	s__Brevibacterium gallinarum	g__Brevibacterium	f__Brevibacteriaceae	o__Actinomycetales	c__Actinomycetia	p__Actinomycetota	d__Bacteria	none	species
RS_GCF_900184225.1	0.9773190655079566	27.555676022914575	4.770277728457263	7.86004275442342	11.046910868268451	36.66107385107288	1.533540538944841	10.998277150817362	6.0847459876312	9.697033285903979	s__Brevibacterium ihuae	g__Brevibacterium	f__Brevibacteriaceae	o__Actinomycetales	c__Actinomycetia	p__Actinomycetota	d__Bacteria	none	species
GB_GCA_019117545.1	0.9941962455805746	17.08044614589942	5.059030158914114	8.245273147083052	2.103462868488819	26.88809193107828	2.001596314049155	13.571788349703926	6.1136407465870235	10.339849987403355	s__Brevibacterium intestinavium	g__Brevibacterium	f__Brevibacteriaceae	o__Actinomycetales	c__Actinomycetia	p__Actinomycetota	d__Bacteria	derived from metagenome	species
GB_GCA_019117325.1	0.9957015622831836	26.145894877067278	5.821027172949812	8.261516264473308	11.102819002593984	36.709424719169284	2.507320279888339	13.319863463670643	6.113616425591077	10.153039590170692	s__Brevibacterium intestinigallinarum	g__Brevibacterium	f__Brevibacteriaceae	o__Actinomycetales	c__Actinomycetia	p__Actinomycetota	d__Bacteria	derived from metagenome	genus
RS_GCF_900169265.1	0.9950680139869076	14.45326767025292	4.378348405717778	7.922565468004326	0.0	24.469141628308204	1.8328554211485406	11.874037405327082	5.80606916813419	10.064454191587966	s__Brevibacterium iodinum	g__Brevibacterium	f__Brevibacteriaceae	o__Actinomycetales	c__Actinomycetia	p__Actinomycetota	d__Bacteria	none	species
RS_GCF_900169175.1	0.9943170663266516	22.26691095244714	5.525997574317131	8.411475637659063	6.733892108409858	32.42717181590632	2.2297216177680905	14.043549650228076	6.128273951494163	10.365402572618361	s__Brevibacterium jeotgali	g__Brevibacterium	f__Brevibacteriaceae	o__Actinomycetales	c__Actinomycetia	p__Actinomycetota	d__Bacteria	none	species
RS_GCF_011617705.1	0.9941103614188744	14.832968112107839	4.722435579775787	8.012744314295636	0.0	24.721241483079087	1.917473423961036	11.715158950732008	5.861465931915387	10.093782069957882	s__Brevibacterium limosum	g__Brevibacterium	f__Brevibacteriaceae	o__Actinomycetales	c__Actinomycetia	p__Actinomycetota	d__Bacteria	none	species
RS_GCF_900169165.1	0.9954651218750676	14.639044980608062	4.740110791911664	7.842291825502381	0.31786647355164455	24.418732166651118	2.05052832783238	11.450533460611505	5.764531831231337	9.840108958988873	s__Brevibacterium linens	g__Brevibacterium	f__Brevibacteriaceae	o__Actinomycetales	c__Actinomycetia	p__Actinomycetota	d__Bacteria	none	species
RS_GCF_013004595.1	0.9794792512636932	25.939405398299865	5.337821045988699	7.665420943065195	10.496047734941504	35.47161337524185	2.374722103866766	10.762083025673672	5.762066232489975	9.5074705774585	s__Brevibacterium luteolum	g__Brevibacterium	f__Brevibacteriaceae	o__Actinomycetales	c__Actinomycetia	p__Actinomycetota	d__Bacteria	none	species
RS_GCF_011927955.1	0.9944257148905586	15.611194207731863	4.847943249708627	8.228535924152881	0.0	25.151404835356768	2.091660945717728	13.094129426065471	6.023678270385825	10.3276249006276	s__Brevibacterium marinum	g__Brevibacterium	f__Brevibacteriaceae	o__Actinomycetales	c__Actinomycetia	p__Actinomycetota	d__Bacteria	none	species
RS_GCF_000178455.1	0.9837754214435832	24.725256819186868	4.574512204010394	7.851483765390895	14.602576676533557	35.14370434024117	1.644118997188466	9.877882506374249	5.57467197456422	9.853868073916999	s__Brevibacterium mcbrellneri	g__Brevibacterium	f__Brevibacteriaceae	o__Actinomycetales	c__Actinomycetia	p__Actinomycetota	d__Bacteria	none	species
RS_GCF_013623835.1	0.995635612587288	15.814538238299367	5.104957649607286	7.77663239475515	0.917567369847287	26.114351107317848	2.5069862533598233	13.040783466821134	5.631873965363592	9.97463685598933	s__Brevibacterium oceani	g__Brevibacterium	f__Brevibacteriaceae	o__Actinomycetales	c__Actinomycetia	p__Actinomycetota	d__Bacteria	none	species
RS_GCF_016907735.1	0.98459531981049	23.886053651680008	4.4205495181079115	7.955016213675136	12.567750269924213	33.968431982696316	1.7261709940186123	9.69647770878702	5.689098716676637	9.960559082679458	s__Brevibacterium paucivorans	g__Brevibacterium	f__Brevibacteriaceae	o__Actinomycetales	c__Actinomycetia	p__Actinomycetota	d__Bacteria	none	species
RS_GCF_013280495.1	0.9947800243112748	14.651150453042483	4.401760418383739	7.913345377924265	0.6330108553296618	24.43148193091576	2.042490064570866	11.294838637544313	5.841878542984331	9.985847403574692	s__Brevibacterium permense	g__Brevibacterium	f__Brevibacteriaceae	o__Actinomycetales	c__Actinomycetia	p__Actinomycetota	d__Bacteria	none	species
RS_GCF_011617465.1	0.9957340499132212	13.664746339582695	4.508872652223043	7.914280423086083	0.0	23.503289022500546	2.0476957551305035	11.307102730381192	5.8441348264765365	10.001091853857236	s__Brevibacterium pigmentatum	g__Brevibacterium	f__Brevibacteriaceae	o__Actinomycetales	c__Actinomycetia	p__Actinomycetota	d__Bacteria	none	species
RS_GCF_001584615.1	0.9902717663488896	27.161663332032116	4.879457394817146	7.779405280040517	13.43270133992223	37.57065096364124	2.606924713372721	10.178471936114	5.802904366177082	9.693735836814215	s__Brevibacterium ravenspurgense	g__Brevibacterium	f__Brevibacteriaceae	o__Actinomycetales	c__Actinomycetia	p__Actinomycetota	d__Bacteria	none	species
RS_GCF_017808105.1	0.9923927932716148	18.185450442399762	4.629957563058063	7.949582994805062	2.6259806755172885	27.64726863709376	2.0752953406500305	12.258091499030995	5.9796885027519275	9.909179014926602	s__Brevibacterium renqingii	g__Brevibacterium	f__Brevibacteriaceae	o__Actinomycetales	c__Actinomycetia	p__Actinomycetota	d__Bacteria	none	species
RS_GCF_009857845.1	0.9940029801510434	26.573248476183142	2.2243142262533	7.011190555507273	12.989829701806185	36.4177400958754	1.2716843234948936	7.084033938957772	5.076538373298568	9.038697362591188	s__Brevibacterium rongguiense	g__Brevibacterium	f__Brevibacteriaceae	o__Actinomycetales	c__Actinomycetia	p__Actinomycetota	d__Bacteria	none	species
RS_GCF_900105045.1	0.994518218074316	15.043842422344525	4.272590189454128	8.081712402098841	0.2742237385965165	24.367325602947474	1.7270647811555102	10.583395435607446	5.896835831954906	10.073296252364816	s__Brevibacterium sandarakinum	g__Brevibacterium	f__Brevibacteriaceae	o__Actinomycetales	c__Actinomycetia	p__Actinomycetota	d__Bacteria	none	species
RS_GCF_013623905.1	0.996314550102325	14.35270725857795	3.722444413903255	7.937133701673879	0.0	24.125140825028268	1.9646666916142028	10.143541747411987	5.805605706118227	10.050931843847597	s__Brevibacterium sediminis	g__Brevibacterium	f__Brevibacteriaceae	o__Actinomycetales	c__Actinomycetia	p__Actinomycetota	d__Bacteria	none	species
RS_GCF_000285835.1	0.9958694017578852	24.101163082408327	5.734231445601826	8.355918133446469	10.080379021763385	35.21020974615587	2.2543079522547105	13.349482245136569	6.1927201136984165	10.269898011974917	s__Brevibacterium senegalense	g__Brevibacterium	f__Brevibacteriaceae	o__Actinomycetales	c__Actinomycetia	p__Actinomycetota	d__Bacteria	none	species
GB_GCA_020743695.1	0.9957898234320768	22.96626736283584	5.3146875289531375	8.448801572241678	8.032639422583017	34.10725523183642	2.0362560295958936	12.983287077048043	6.384641039753357	10.366334770962661	s__Brevibacterium senegalense_A	g__Brevibacterium	f__Brevibacteriaceae	o__Actinomycetales	c__Actinomycetia	p__Actinomycetota	d__Bacteria	derived from metagenome	genus
RS_GCF_900105315.1	0.994095613821971	15.65817085795302	3.8604878720620066	7.932954228742715	0.7923665561581892	25.373035966694832	1.6255305087965588	10.99468993320245	5.826019658118318	10.027295741149603	s__Brevibacterium siliguriense	g__Brevibacterium	f__Brevibacteriaceae	o__Actinomycetales	c__Actinomycetia	p__Actinomycetota	d__Bacteria	none	species
RS_GCF_001815905.1	0.988013089727732	25.78105241321081	4.7215189993346405	7.726289804770058	13.400576846990859	36.24348611768405	2.1686484784605042	9.956697032433166	5.667215351994372	9.653838613693578	s__Brevibacterium sp001815905	g__Brevibacterium	f__Brevibacteriaceae	o__Actinomycetales	c__Actinomycetia	p__Actinomycetota	d__Bacteria	none	species
RS_GCF_004745075.1	0.9956247326328256	16.190642729649	4.346964191079693	7.843195953805462	2.0741734882841207	25.914056883867822	1.9617708429911909	11.307883784390013	5.709968824500122	9.8960875817262	s__Brevibacterium sp004745075	g__Brevibacterium	f__Brevibacteriaceae	o__Actinomycetales	c__Actinomycetia	p__Actinomycetota	d__Bacteria	none	species
RS_GCF_004745485.1	0.9959554144738184	16.450463536055437	4.4406655012432354	8.097406868315385	1.6223971233445624	26.275637519873463	2.0602445616452787	11.309441374485479	5.85891672034445	10.25017424218657	s__Brevibacterium sp004745485	g__Brevibacterium	f__Brevibacteriaceae	o__Actinomycetales	c__Actinomycetia	p__Actinomycetota	d__Bacteria	none	species
RS_GCF_005280295.1	0.983421901100784	24.94354778743031	5.093932610801706	8.218374870477545	9.722321329705261	34.477990279141764	1.8659684005046513	11.7461981767855	6.2717535440646595	10.049411563194456	s__Brevibacterium sp005280295	g__Brevibacterium	f__Brevibacteriaceae	o__Actinomycetales	c__Actinomycetia	p__Actinomycetota	d__Bacteria	none	species
RS_GCF_006489205.2	0.9940424407348412	20.456885933316904	4.03083087714092	8.203205237893906	5.637021104915759	30.33331442387142	1.7224416832310132	9.84179437472444	6.100942299568901	10.398571984149072	s__Brevibacterium sp006489205	g__Brevibacterium	f__Brevibacteriaceae	o__Actinomycetales	c__Actinomycetia	p__Actinomycetota	d__Bacteria	none	species
RS_GCF_012844365.1	0.995899304788029	15.21187398544193	4.121682778566221	7.9378978173643135	0.25144822355522756	24.87865556701076	1.9359009255848971	10.398356711546542	5.821830270046884	10.042429526489018	s__Brevibacterium sp012844365	g__Brevibacterium	f__Brevibacteriaceae	o__Actinomycetales	c__Actinomycetia	p__Actinomycetota	d__Bacteria	none	species
RS_GCF_016892625.1	0.9949566012778996	16.06586622280202	4.356181163179191	8.190999513039104	1.3070576190139978	25.13623204940718	1.9024322601476047	10.949005265819713	6.0157541426769665	10.272617082086695	s__Brevibacterium sp016892625	g__Brevibacterium	f__Brevibacteriaceae	o__Actinomycetales	c__Actinomycetia	p__Actinomycetota	d__Bacteria	none	species
RS_GCF_018137945.1	0.9938644735622612	21.26715885114563	3.6408533636145037	8.149571822398908	5.96737792227459	30.896749415526912	1.580464979428909	9.078867080582024	6.073319082338133	10.283931198687435	s__Brevibacterium sp018137945	g__Brevibacterium	f__Brevibacteriaceae	o__Actinomycetales	c__Actinomycetia	p__Actinomycetota	d__Bacteria	none	species
RS_GCF_021023135.1	0.9955567231561528	15.443120632905785	3.8380869231791808	7.928142454757695	0.606740391451801	25.039567815137726	1.49230834866834	11.100733838786372	5.886349753440097	10.089813325836527	s__Brevibacterium sp021023135	g__Brevibacterium	f__Brevibacteriaceae	o__Actinomycetales	c__Actinomycetia	p__Actinomycetota	d__Bacteria	none	species
RS_GCF_021117425.1	0.9960499512966616	16.129528646077922	3.8555855183782057	8.007031215749656	1.8776418010676927	25.3467857347253	1.7640598908334584	10.42940797011602	5.813517230720632	10.170218230871988	s__Brevibacterium sp021117425	g__Brevibacterium	f__Brevibacteriaceae	o__Actinomycetales	c__Actinomycetia	p__Actinomycetota	d__Bacteria	none	species
RS_GCF_021532275.1	0.9947578690055984	16.908735361422156	4.167643464744626	8.017983583077793	2.038675166510359	26.16763550325031	1.8962132735064723	10.976130232034254	5.818251259535369	10.066323561389794	s__Brevibacterium sp021532275	g__Brevibacterium	f__Brevibacteriaceae	o__Actinomycetales	c__Actinomycetia	p__Actinomycetota	d__Bacteria	none	species
GB_GCA_022712115.1	0.9893415113800912	24.173921828413718	3.811992211240857	8.452675134224416	7.37112271083544	33.80188384366543	0.7375399398047777	13.207131684578737	6.370374435601538	10.35283384313548	s__Brevibacterium sp022712115	g__Brevibacterium	f__Brevibacteriaceae	o__Actinomycetales	c__Actinomycetia	p__Actinomycetota	d__Bacteria	derived from metagenome	genus
RS_GCF_022748595.1	0.9955452459695312	15.405492721873848	4.074118475867888	7.725199388460394	1.2295735024765353	24.822305885468843	1.9287909411110158	9.995686094607724	5.65288979087067	9.831304555278209	s__Brevibacterium sp022748595	g__Brevibacterium	f__Brevibacteriaceae	o__Actinomycetales	c__Actinomycetia	p__Actinomycetota	d__Bacteria	none	species
RS_GCF_024580735.1	0.9926349897141216	22.9234631355882	1.840695348742365	7.0949523374255214	10.1380637693327	33.2484884474363	1.351045258470131	5.52320336923796	5.147957841038672	9.197770076515948	s__Brevibacterium sp024580735	g__Brevibacterium	f__Brevibacteriaceae	o__Actinomycetales	c__Actinomycetia	p__Actinomycetota	d__Bacteria	none	species
GB_GCA_025144725.1	0.9803526353119104	26.673069163547027	5.0130012855622645	7.826038199336756	11.158908689784006	36.204538611231094	2.244429522997183	10.529567119487353	6.016932203703027	9.582207231762917	s__Brevibacterium sp025144725	g__Brevibacterium	f__Brevibacteriaceae	o__Actinomycetales	c__Actinomycetia	p__Actinomycetota	d__Bacteria	none	species
RS_GCF_900169365.1	0.9952079417012362	13.893423904368742	4.027934112889859	7.994600651615041	0.16063017871747576	23.249130803047645	1.721691000855256	10.625658586182425	5.7073119446824006	10.173864751904139	s__Brevibacterium sp900169365	g__Brevibacterium	f__Brevibacteriaceae	o__Actinomycetales	c__Actinomycetia	p__Actinomycetota	d__Bacteria	none	species
GB_GCA_943914815.1	0.9897142892009636	26.318820839697814	3.7175884644246766	7.776332343989457	14.781100380877888	35.748954794464524	1.5772770374044236	8.96386503827409	5.58973229755623	9.854664831701227	s__Brevibacterium sp943914815	g__Brevibacterium	f__Brevibacteriaceae	o__Actinomycetales	c__Actinomycetia	p__Actinomycetota	d__Bacteria	derived from metagenome	genus
RS_GCF_016107685.1	0.9948425597839144	23.888695964919034	5.6726585548057535	8.303244251429142	6.9112667220015656	34.02877667158736	3.0118603346985053	13.699515890961907	6.137971195864192	10.218532973710474	s__Brevibacterium yomogidense	g__Brevibacterium	f__Brevibacteriaceae	o__Actinomycetales	c__Actinomycetia	p__Actinomycetota	d__Bacteria	none	species
RS_GCF_900163715.1	0.996120107248041	21.518357452457714	4.83981127815102	8.334465990770072	5.947527608977266	31.900998633494044	2.144707580979526	12.34672112195394	6.133389234344726	10.293984761883946	s__Brevibacterium yomogidense_A	g__Brevibacterium	f__Brevibacteriaceae	o__Actinomycetales	c__Actinomycetia	p__Actinomycetota	d__Bacteria	none	species
RS_GCF_014639315.1	0.9921100522172204	28.2995652655734	4.217098802321257	8.573797744974817	13.02963943917758	38.787486115066905	0.0	13.488363081602497	6.549102494214387	10.611629362648753	s__Sediminivirga luteola	g__Sediminivirga	f__Brevibacteriaceae	o__Actinomycetales	c__Actinomycetia	p__Actinomycetota	d__Bacteria	none	species
RS_GCF_013409065.1	0.9916687688491668	23.827286548403226	3.0821031860556793	6.155883304204711	9.61781423361891	33.01203072049653	2.1408957196614615	7.97714208557089	4.280072776275119	7.846250639015342	s__Spelaeicoccus albus	g__Spelaeicoccus	f__Brevibacteriaceae	o__Actinomycetales	c__Actinomycetia	p__Actinomycetota	d__Bacteria	none	species
RS_GCF_000767165.1	0.9774435094782185	30.869745167977072	4.329542137465318	8.143120017456145	15.009474779494107	40.13202857414138	1.3389770539920234	11.626498604619623	6.176164216531897	10.412463620597386	s__Actinotalea bogoriensis	g__Actinotalea	f__Cellulomonadaceae	o__Actinomycetales	c__Actinomycetia	p__Actinomycetota	d__Bacteria	none	species
RS_GCF_014636275.1	0.980886396595424	32.882752362815005	2.551424234710972	7.610761786019524	16.791577677069796	41.58159572206192	1.6663348190090324	7.618620884808585	5.758068014777065	9.72233539070939	s__Actinotalea carbonis	g__Actinotalea	f__Cellulomonadaceae	o__Actinomycetales	c__Actinomycetia	p__Actinomycetota	d__Bacteria	none	species
GB_GCA_000767215.1	0.9783168057141132	33.65026759422048	0.0	7.520724531804928	17.515527102875673	42.713965509663396	0.0	3.2391766367913455	5.675451900922931	9.981640143644801	s__Actinotalea fermentans	g__Actinotalea	f__Cellulomonadaceae	o__Actinomycetales	c__Actinomycetia	p__Actinomycetota	d__Bacteria	none	species
RS_GCF_000603945.1	0.9821356719587224	33.2356340624357	3.0756356874153012	7.791246687949237	17.352072223431872	42.38801837363818	1.3017521912107333	8.309859020024096	5.7879600267102465	9.993180281031217	s__Actinotalea ferrariae	g__Actinotalea	f__Cellulomonadaceae	o__Actinomycetales	c__Actinomycetia	p__Actinomycetota	d__Bacteria	none	species
RS_GCF_019733465.1	0.9891340183776336	31.297542236955383	1.7586690393926285	7.825353699630179	15.243138839097906	40.03787287680997	0.4863009787102104	6.6963918709563615	5.91973309793634	10.122781251617269	s__Actinotalea ferrariae_A	g__Actinotalea	f__Cellulomonadaceae	o__Actinomycetales	c__Actinomycetia	p__Actinomycetota	d__Bacteria	none	species
RS_GCF_016464425.1	0.988714254134988	32.40452996735144	0.4088026347706508	7.7385106677286934	15.88516947039715	40.528308925484446	0.23631400484514553	4.262583150161454	5.747930026436399	9.97108610651283	s__Actinotalea solisilvae	g__Actinotalea	f__Cellulomonadaceae	o__Actinomycetales	c__Actinomycetia	p__Actinomycetota	d__Bacteria	none	species
RS_GCF_000526515.1	0.9803983692200392	29.165478843080415	0.0	7.674255798984545	13.092530779816617	37.16774767522078	0.0	1.9127567071270315	5.694019456353776	10.000969437685175	s__Actinotalea sp000526515	g__Actinotalea	f__Cellulomonadaceae	o__Actinomycetales	c__Actinomycetia	p__Actinomycetota	d__Bacteria	none	species
RS_GCF_009996735.1	0.9897345779890762	28.727536989535295	2.1455035597401553	8.045767638160788	11.844871360114588	37.638695240626035	0.7614411986093412	7.905638312361041	6.130654700481395	10.200250247361184	s__Actinotalea sp009996735	g__Actinotalea	f__Cellulomonadaceae	o__Actinomycetales	c__Actinomycetia	p__Actinomycetota	d__Bacteria	none	species
GB_GCA_012514545.1	0.9346051461138332	43.91412581945674	0.0	7.755625596133015	27.58879541170514	52.11124222007895	0.10979961192696197	1.819447553660802	5.846085923763883	9.88801967306203	s__Actinotalea sp012514545	g__Actinotalea	f__Cellulomonadaceae	o__Actinomycetales	c__Actinomycetia	p__Actinomycetota	d__Bacteria	derived from metagenome	genus
RS_GCF_014042015.1	0.9856474270339552	32.986357142388854	0.709972067143458	8.189924169486826	16.496287778056658	41.57881902416313	0.18688925355556352	5.34920673369682	6.127341886172956	10.493061236149318	s__Actinotalea sp014042015	g__Actinotalea	f__Cellulomonadaceae	o__Actinomycetales	c__Actinomycetia	p__Actinomycetota	d__Bacteria	none	species
GB_GCA_014360395.1	0.9817903652251936	36.774024018699066	3.5232602207444064	8.048043628836862	19.839966560169117	45.666396118381655	1.732470666587368	8.979922859253989	6.082437913985094	10.16223392656577	s__Actinotalea sp014360395	g__Actinotalea	f__Cellulomonadaceae	o__Actinomycetales	c__Actinomycetia	p__Actinomycetota	d__Bacteria	derived from metagenome	genus
RS_GCF_017565425.1	0.9866790836788004	29.05618162333216	2.2148848469826223	8.387614400026404	12.12758089288959	37.40584210199343	0.3910151903760999	8.101090167942827	6.540197885279659	10.502577436536216	s__Actinotalea sp017565425	g__Actinotalea	f__Cellulomonadaceae	o__Actinomycetales	c__Actinomycetia	p__Actinomycetota	d__Bacteria	none	species
GB_GCA_020444245.1	0.9886557192861803	32.2414377176073	0.11552675852137106	7.148967533651833	16.88241404886044	41.099906889125364	0.3318245831687432	4.279473029276096	5.258698152931794	9.495673052613743	s__Actinotalea sp020444245	g__Actinotalea	f__Cellulomonadaceae	o__Actinomycetales	c__Actinomycetia	p__Actinomycetota	d__Bacteria	derived from metagenome	genus
RS_GCF_023369855.1	0.9835705954607344	28.62762010527232	1.464656263876873	8.13050183592968	12.038548783637008	37.038840382349	0.2570134956981962	6.724171329939575	6.074010918104967	10.427436140071556	s__Actinotalea sp023369855	g__Actinotalea	f__Cellulomonadaceae	o__Actinomycetales	c__Actinomycetia	p__Actinomycetota	d__Bacteria	none	species
GB_GCA_023418375.1	0.9746826159258304	31.945025721873204	0.0	7.578201666398724	16.665985399845574	40.51963018305989	0.0	2.9745383648361248	5.777087852593802	9.90923768163637	s__Actinotalea sp023418375	g__Actinotalea	f__Cellulomonadaceae	o__Actinomycetales	c__Actinomycetia	p__Actinomycetota	d__Bacteria	derived from metagenome	genus
GB_GCA_023426865.1	0.968163870539546	31.82952246483011	0.0834995017407909	7.802141146884216	16.254727127423166	40.56381803059721	0.0	5.103530114104999	5.954651616598355	10.338761963238715	s__Actinotalea sp023426865	g__Actinotalea	f__Cellulomonadaceae	o__Actinomycetales	c__Actinomycetia	p__Actinomycetota	d__Bacteria	derived from metagenome	genus
GB_GCA_023428465.1	0.9507177858137618	32.170145002520044	0.1110668995554338	7.616438528347714	17.21959163951484	40.55969913145098	0.0	3.091330584058424	5.879666004817936	9.884991438875465	s__Actinotalea sp023428465	g__Actinotalea	f__Cellulomonadaceae	o__Actinomycetales	c__Actinomycetia	p__Actinomycetota	d__Bacteria	derived from metagenome	genus
GB_GCA_023430425.1	0.9665465095637408	37.7275639141042	0.6590861469361728	7.445746718026094	21.373131276634233	45.71560812278463	0.0	5.764211777166569	5.632714441842968	9.694554191767416	s__Actinotalea sp023430425	g__Actinotalea	f__Cellulomonadaceae	o__Actinomycetales	c__Actinomycetia	p__Actinomycetota	d__Bacteria	derived from metagenome	genus
GB_GCA_023460255.1	0.9634810639183836	34.72070009601026	0.0	7.372128819012757	18.51892307942659	42.98562528445462	0.0	3.8269185243244275	5.6907960166398	9.713637749318535	s__Actinotalea sp023460255	g__Actinotalea	f__Cellulomonadaceae	o__Actinomycetales	c__Actinomycetia	p__Actinomycetota	d__Bacteria	derived from metagenome	genus
GB_GCA_023462275.1	0.969600896075465	30.338126798517912	0.0	6.829778937853499	16.135640058064915	39.00433267441534	0.0	1.3016128245222642	5.183529898299774	9.210414341398202	s__Actinotalea sp023462275	g__Actinotalea	f__Cellulomonadaceae	o__Actinomycetales	c__Actinomycetia	p__Actinomycetota	d__Bacteria	derived from metagenome	genus
RS_GCF_023630195.1	0.9867359726213112	28.738260512967365	2.7851867482223605	8.229679063410021	12.486892167191266	38.041113719108	0.5257929100798435	9.644499914881798	6.410221371182129	10.49724733931257	s__Actinotalea sp023630195	g__Actinotalea	f__Cellulomonadaceae	o__Actinomycetales	c__Actinomycetia	p__Actinomycetota	d__Bacteria	none	species
RS_GCF_916618755.1	0.980726465823876	34.19853452864273	2.577309219739068	8.159036960691875	17.7102720760946	42.88995738062488	1.174049092801563	8.393000677476614	6.044896292285688	10.363826715161837	s__Actinotalea sp916618755	g__Actinotalea	f__Cellulomonadaceae	o__Actinomycetales	c__Actinomycetia	p__Actinomycetota	d__Bacteria	none	species
RS_GCF_008364845.1	0.9859773679706773	29.37795142960123	0.2820728093523286	7.89964774853506	12.587982980924512	37.68247028356453	0.0	5.039195299891928	5.8984404542163364	10.102493256059272	s__Actinotalea subterranea	g__Actinotalea	f__Cellulomonadaceae	o__Actinomycetales	c__Actinomycetia	p__Actinomycetota	d__Bacteria	none	species
RS_GCF_003946865.1	0.9927773709169282	32.145656865101635	1.9357018150373282	7.29240159802722	18.65191026011774	41.495041145644066	0.4849321774500075	5.4992830348822395	5.568262405656871	9.784110587401022	s__Antribacter gilvus	g__Antribacter	f__Cellulomonadaceae	o__Actinomycetales	c__Actinomycetia	p__Actinomycetota	d__Bacteria	none	species
RS_GCF_021568775.1	0.9954439249781152	32.97895679490785	1.7451051715086603	7.532116646719233	18.251639804808935	42.41572812007092	0.2347057649367177	6.339891389923561	5.595007070692557	10.202388431660664	s__Antribacter sp021568775	g__Antribacter	f__Cellulomonadaceae	o__Actinomycetales	c__Actinomycetia	p__Actinomycetota	d__Bacteria	none	species
RS_GCF_003851725.1	0.9964746355935516	28.50660390173272	1.6688043778967612	7.137887182508737	13.331000966181668	37.415113846623505	0.9049200339550467	5.238183418457407	5.31043383765572	9.58605822222392	s__Cellulomonas algicola	g__Cellulomonas	f__Cellulomonadaceae	o__Actinomycetales	c__Actinomycetia	p__Actinomycetota	d__Bacteria	none	species
RS_GCF_014836445.1	0.9910952416991128	32.323521038218665	0.7388276742172968	7.315945752755504	17.228682439836184	40.40493799587099	0.26885584047972966	4.287323832043231	5.361181301628582	9.695681293339034	s__Cellulomonas avistercoris	g__Cellulomonas	f__Cellulomonadaceae	o__Actinomycetales	c__Actinomycetia	p__Actinomycetota	d__Bacteria	none	species
RS_GCF_004306155.1	0.99707209772591	28.397366488711334	1.4505667810104401	7.2129992722548595	13.331171043678484	37.431041494433856	1.0010392738445824	4.755659960849495	5.327002822856623	9.61621906407206	s__Cellulomonas biazotea	g__Cellulomonas	f__Cellulomonadaceae	o__Actinomycetales	c__Actinomycetia	p__Actinomycetota	d__Bacteria	none	species
RS_GCF_007679345.1	0.9950911729688152	28.98939868122751	0.0	8.000715138700125	13.313551242417743	38.112957490443506	0.17328495784258813	3.748595831761194	5.717255094376336	10.40139252235031	s__Cellulomonas cellulans_A	g__Cellulomonas	f__Cellulomonadaceae	o__Actinomycetales	c__Actinomycetia	p__Actinomycetota	d__Bacteria	none	species
RS_GCF_016862675.1	0.9958417208419398	27.274947854032703	0.6571561086111739	7.0434607886582405	12.521187223590704	35.82242716871239	0.397857447957507	3.3867241306701557	5.085457073607742	9.575433208716523	s__Cellulomonas chitinilytica	g__Cellulomonas	f__Cellulomonadaceae	o__Actinomycetales	c__Actinomycetia	p__Actinomycetota	d__Bacteria	none	species
RS_GCF_009829685.1	0.9930335723943982	27.93654714378726	0.0	6.3669636109836105	12.76994358332347	36.94044695543657	0.0	0.40251456352462256	4.664423016760423	8.573994843090654	s__Cellulomonas citrea	g__Cellulomonas	f__Cellulomonadaceae	o__Actinomycetales	c__Actinomycetia	p__Actinomycetota	d__Bacteria	none	species
RS_GCF_007990245.1	0.9900942226758612	28.012899234270343	0.0	6.8788916052287306	12.860114226015085	35.815279523664984	0.0	2.316781441165711	5.322055614937223	9.229825700141504	s__Cellulomonas composti	g__Cellulomonas	f__Cellulomonadaceae	o__Actinomycetales	c__Actinomycetia	p__Actinomycetota	d__Bacteria	none	species
RS_GCF_012396125.1	0.9887239796950288	30.07020123473835	0.6398724690626367	7.675145372653915	14.786958627300336	39.54201594624883	0.21672560057652723	5.166150644969275	5.817123256650694	10.032786829913773	s__Cellulomonas denverensis	g__Cellulomonas	f__Cellulomonadaceae	o__Actinomycetales	c__Actinomycetia	p__Actinomycetota	d__Bacteria	none	species
RS_GCF_004123805.1	0.9950596006924662	31.72549178687629	0.0	7.950643056853886	14.81125318028094	40.73239576303125	0.2046677094074636	4.8026096816242205	5.844529906567172	10.115842557617	s__Cellulomonas endophytica	g__Cellulomonas	f__Cellulomonadaceae	o__Actinomycetales	c__Actinomycetia	p__Actinomycetota	d__Bacteria	none	species
RS_GCF_000212695.1	0.9952076640126444	31.29252013762591	1.151733546913984	7.5277872368523875	15.559942438897172	39.97883777822622	0.8700004849862466	4.462633424767194	5.509913523895334	9.963004362049642	s__Cellulomonas fimi	g__Cellulomonas	f__Cellulomonadaceae	o__Actinomycetales	c__Actinomycetia	p__Actinomycetota	d__Bacteria	none	species
RS_GCF_000092865.1	0.9900871241073352	31.09168626189654	1.984663387492513	7.086735291582373	16.616323856057864	39.99725405049827	0.46339958017062566	5.660096764417672	5.314726876528423	9.443202922933084	s__Cellulomonas flavigena	g__Cellulomonas	f__Cellulomonadaceae	o__Actinomycetales	c__Actinomycetia	p__Actinomycetota	d__Bacteria	none	species
RS_GCF_018531375.1	0.9932610488836252	27.139640024875444	0.9798945164972146	7.388850043686962	11.437756591714717	35.64378082650518	0.7145995984047253	4.639011192067336	5.752752078157174	9.89872238870623	s__Cellulomonas fulva	g__Cellulomonas	f__Cellulomonadaceae	o__Actinomycetales	c__Actinomycetia	p__Actinomycetota	d__Bacteria	none	species
RS_GCF_006538725.1	0.9948746709207656	24.34460953877042	0.2683119734281769	7.105016213656715	9.439294309694555	32.268569772807396	0.43812087488928486	2.8686033826753823	5.496475448550142	9.42488312658487	s__Cellulomonas gelida	g__Cellulomonas	f__Cellulomonadaceae	o__Actinomycetales	c__Actinomycetia	p__Actinomycetota	d__Bacteria	none	species
RS_GCF_000218545.1	0.9936984731018036	27.08979021015132	0.3734306116259489	6.891741855381975	11.19534467119485	35.68122622037278	0.3533245340372766	2.793570915088041	5.299521335822841	9.214775988458381	s__Cellulomonas gilvus	g__Cellulomonas	f__Cellulomonadaceae	o__Actinomycetales	c__Actinomycetia	p__Actinomycetota	d__Bacteria	none	species
RS_GCF_014201095.1	0.989109167154391	29.922474932615565	0.22342183583177366	7.8931411305397825	13.80442180324785	39.10597149127982	0.08904650050492058	4.389620486775621	5.71611231763671	10.394253141089013	s__Cellulomonas hominis	g__Cellulomonas	f__Cellulomonadaceae	o__Actinomycetales	c__Actinomycetia	p__Actinomycetota	d__Bacteria	none	species
RS_GCF_005239125.1	0.9949998106530904	31.11120327286994	0.5967647902600666	7.631961174046317	15.416900067544724	40.921598832556455	0.29019429942880715	5.425051627173932	5.56123792626148	10.100126724604724	s__Cellulomonas hominis_A	g__Cellulomonas	f__Cellulomonadaceae	o__Actinomycetales	c__Actinomycetia	p__Actinomycetota	d__Bacteria	none	species
RS_GCF_901521055.1	0.992424362607208	30.92164731458048	1.0319486494226715	7.794844878586393	14.444137231447382	40.05580432502266	0.8090694080745833	5.390084732005309	5.6857233951004575	10.1842093013991	s__Cellulomonas hominis_C	g__Cellulomonas	f__Cellulomonadaceae	o__Actinomycetales	c__Actinomycetia	p__Actinomycetota	d__Bacteria	none	species
RS_GCF_013359775.1	0.9956112162396024	25.866500188592457	0.0	7.363502581443355	11.670107686781156	34.23776476423769	0.0	2.465509845537138	5.449822160817218	9.800395593139474	s__Cellulomonas humilata	g__Cellulomonas	f__Cellulomonadaceae	o__Actinomycetales	c__Actinomycetia	p__Actinomycetota	d__Bacteria	none	species
RS_GCF_001552375.1	0.9945757234025816	32.947390843173615	2.269258947774086	7.170438311223647	18.065090319469764	42.93343379343607	1.0587647540384524	5.641725458669973	5.194099294592458	9.569632155040262	s__Cellulomonas iranensis	g__Cellulomonas	f__Cellulomonadaceae	o__Actinomycetales	c__Actinomycetia	p__Actinomycetota	d__Bacteria	none	species
RS_GCF_900111925.1	0.9932126549971008	28.969351291134394	0.859274961974974	7.940622112367944	11.947929526732954	37.85373318616546	0.6795578637792052	6.029521344235565	5.822466057875749	10.13958612455602	s__Cellulomonas marina	g__Cellulomonas	f__Cellulomonadaceae	o__Actinomycetales	c__Actinomycetia	p__Actinomycetota	d__Bacteria	none	species
RS_GCF_000312005.1	0.9862822119460408	35.7152855351756	1.5560339418465654	7.541008875577855	21.185374491267595	43.64939706503755	1.283812188957672	5.634026061283839	5.658257446466563	9.983221748108782	s__Cellulomonas massiliensis	g__Cellulomonas	f__Cellulomonadaceae	o__Actinomycetales	c__Actinomycetia	p__Actinomycetota	d__Bacteria	none	species
RS_GCF_013409875.1	0.9947872657789232	28.924881339849623	0.9246085165578668	7.530137200180645	14.187225809926968	38.27992563687968	0.5091160616714243	4.881387197153639	5.615792533113726	10.029353066064797	s__Cellulomonas oligotrophica	g__Cellulomonas	f__Cellulomonadaceae	o__Actinomycetales	c__Actinomycetia	p__Actinomycetota	d__Bacteria	none	species
RS_GCF_016862755.1	0.99585632093051	29.040946290203753	0.8857329821402011	7.803859527749773	12.390263530184555	38.178666249143966	0.7041467282165628	5.438101341941028	5.6939938158132435	10.138298272806328	s__Cellulomonas pakistanensis	g__Cellulomonas	f__Cellulomonadaceae	o__Actinomycetales	c__Actinomycetia	p__Actinomycetota	d__Bacteria	none	species
RS_GCF_021590045.1	0.9933467506647206	28.079425640342873	1.7750282735706482	7.113088984632352	13.048345416058092	36.79903497608956	1.1091959641676636	5.277047284512889	5.4293107056347605	9.443518399348255	s__Cellulomonas palmilyticum	g__Cellulomonas	f__Cellulomonadaceae	o__Actinomycetales	c__Actinomycetia	p__Actinomycetota	d__Bacteria	none	species
RS_GCF_007989825.1	0.993488060661811	27.75599598984598	0.8345528077095139	7.0375423827003205	13.257407698158755	35.959631514809224	0.87021323039541	3.452136464364714	5.456930099430037	9.223555926431748	s__Cellulomonas persica	g__Cellulomonas	f__Cellulomonadaceae	o__Actinomycetales	c__Actinomycetia	p__Actinomycetota	d__Bacteria	none	species
RS_GCF_016862775.1	0.9924068723204332	31.68762809343214	1.0630341472807987	7.241288059024293	16.35611818898467	40.34938339320841	0.4576986715806266	4.532366904037656	5.3058530290159895	9.561625990058111	s__Cellulomonas phragmiteti	g__Cellulomonas	f__Cellulomonadaceae	o__Actinomycetales	c__Actinomycetia	p__Actinomycetota	d__Bacteria	none	species
RS_GCF_003470205.1	0.996667691317776	26.41630976371764	0.0	6.644947830457985	12.261112644190595	34.265789890590874	0.14265638506894196	0.6075912796401983	5.005021161721504	9.081065741068034	s__Cellulomonas rhizosphaerae	g__Cellulomonas	f__Cellulomonadaceae	o__Actinomycetales	c__Actinomycetia	p__Actinomycetota	d__Bacteria	none	species
RS_GCF_012396155.1	0.995243326374647	28.555908047128067	1.9453040512016928	7.142478394966367	13.890973216948984	37.1598388120828	0.7576907436969973	5.629736905222625	5.379063362274658	9.697755300127923	s__Cellulomonas septica	g__Cellulomonas	f__Cellulomonadaceae	o__Actinomycetales	c__Actinomycetia	p__Actinomycetota	d__Bacteria	none	species
RS_GCF_004798685.1	0.9948410559019524	32.771226512057765	0.9259410116129709	7.512198739770051	16.949666110955448	41.36947190588265	0.4545154669440852	4.415656184911581	5.486310528681583	9.835740987891146	s__Cellulomonas shaoxiangyii	g__Cellulomonas	f__Cellulomonadaceae	o__Actinomycetales	c__Actinomycetia	p__Actinomycetota	d__Bacteria	none	species
RS_GCF_013409305.1	0.9938535746490006	24.454585853614372	0.0	7.541344345983546	8.990964078249007	32.580131837501625	0.0	2.592113391615271	5.56322214777956	10.027055139516568	s__Cellulomonas soli	g__Cellulomonas	f__Cellulomonadaceae	o__Actinomycetales	c__Actinomycetia	p__Actinomycetota	d__Bacteria	none	species
RS_GCF_000426185.1	0.9941674110194478	25.953524908832744	0.0	6.922813543067101	12.207331117738363	33.53434687100369	0.0	0.0	5.057773505531978	9.201560611717582	s__Cellulomonas sp000426185	g__Cellulomonas	f__Cellulomonadaceae	o__Actinomycetales	c__Actinomycetia	p__Actinomycetota	d__Bacteria	none	species
RS_GCF_000688475.1	0.9948471677605748	27.493017901044617	0.0	7.0504822321399985	12.732663787152198	34.87401157423949	0.0	1.0659095399101624	5.106572958494052	9.412390333970405	s__Cellulomonas sp000688475	g__Cellulomonas	f__Cellulomonadaceae	o__Actinomycetales	c__Actinomycetia	p__Actinomycetota	d__Bacteria	none	species
RS_GCF_000708885.1	0.9965207316411224	25.81329264171216	0.9549577291176798	6.095293092507269	12.212255563736033	34.129879771921296	0.9199541787332532	3.8639374557472665	4.683633477687975	8.294573455098424	s__Cellulomonas sp000708885	g__Cellulomonas	f__Cellulomonadaceae	o__Actinomycetales	c__Actinomycetia	p__Actinomycetota	d__Bacteria	none	species
RS_GCF_001424125.1	0.9949970476434818	29.983869406031012	0.605250357991229	7.449497356356558	14.411393693658678	38.002737724309014	0.4319712812895786	3.2298699633276655	5.4816917931602065	9.83459646233171	s__Cellulomonas sp001424125	g__Cellulomonas	f__Cellulomonadaceae	o__Actinomycetales	c__Actinomycetia	p__Actinomycetota	d__Bacteria	none	species
RS_GCF_001424195.1	0.9944279528770872	27.69883148230774	0.1453419024797391	7.356456445275397	13.699021843594997	35.80468399921593	0.027689042866367197	2.1828322607752018	5.444375061977804	9.888247190074573	s__Cellulomonas sp001424195	g__Cellulomonas	f__Cellulomonadaceae	o__Actinomycetales	c__Actinomycetia	p__Actinomycetota	d__Bacteria	none	species
RS_GCF_001426705.1	0.9954245281436104	29.394521202071328	0.5988373688532724	7.296911742009136	15.01482627814027	37.65373614624835	0.36257965397179226	2.953905772293698	5.330535895840617	9.933776652936569	s__Cellulomonas sp001426705	g__Cellulomonas	f__Cellulomonadaceae	o__Actinomycetales	c__Actinomycetia	p__Actinomycetota	d__Bacteria	none	species
GB_GCA_001429255.1	0.9955017589867674	28.50946397767009	0.12275698380986189	7.437990288206695	13.647266088024907	36.83037445311752	0.0309984944682411	2.7913379156206233	5.4356083326991556	9.922391042338806	s__Cellulomonas sp001429255	g__Cellulomonas	f__Cellulomonadaceae	o__Actinomycetales	c__Actinomycetia	p__Actinomycetota	d__Bacteria	none	species
RS_GCF_001462455.1	0.99495950036686	31.973999850968077	1.8859917367789114	7.210174643331412	16.76378917557156	41.83495330728778	0.9607915604181028	5.330633072415112	5.237613365414634	9.669902895778373	s__Cellulomonas sp001462455	g__Cellulomonas	f__Cellulomonadaceae	o__Actinomycetales	c__Actinomycetia	p__Actinomycetota	d__Bacteria	none	species
GB_GCA_001898175.1	0.9939028238072102	33.74010225092381	0.0	6.617995375575966	18.0003618500179	42.388176522395945	0.0	0.9339316429657565	4.649190145784339	8.714652494910357	s__Cellulomonas sp001898175	g__Cellulomonas	f__Cellulomonadaceae	o__Actinomycetales	c__Actinomycetia	p__Actinomycetota	d__Bacteria	derived from metagenome	genus
GB_GCA_001898185.1	0.9939956239870176	32.24837415454712	0.0	6.072717404286157	16.460902694528393	40.94288540097935	0.19960869287875127	1.4250487307018673	4.419008360526224	8.15147270032242	s__Cellulomonas sp001898185	g__Cellulomonas	f__Cellulomonadaceae	o__Actinomycetales	c__Actinomycetia	p__Actinomycetota	d__Bacteria	derived from metagenome	genus
RS_GCF_003696205.1	0.9937887760173296	27.67741475680814	1.7359686497565257	7.962008366837239	11.551259037064833	37.43524281889869	0.6263959890340993	6.6341768681776685	5.87606316005213	10.364159560322568	s__Cellulomonas sp003696205	g__Cellulomonas	f__Cellulomonadaceae	o__Actinomycetales	c__Actinomycetia	p__Actinomycetota	d__Bacteria	none	species
RS_GCF_003755175.1	0.9962929470829028	24.862705585601173	0.0	6.608556457593167	10.898875023778784	32.61568829413088	0.0	0.0	5.011552011614594	9.067315356644317	s__Cellulomonas sp003755175	g__Cellulomonas	f__Cellulomonadaceae	o__Actinomycetales	c__Actinomycetia	p__Actinomycetota	d__Bacteria	none	species
RS_GCF_006715865.1	0.9948681227784868	28.835556149854646	0.7281016249242911	7.450897264828203	13.845665692427376	38.17237423220155	0.2727991557341587	5.06554269268751	5.534054862129606	9.924016343747057	s__Cellulomonas sp006715865	g__Cellulomonas	f__Cellulomonadaceae	o__Actinomycetales	c__Actinomycetia	p__Actinomycetota	d__Bacteria	none	species
RS_GCF_008033115.1	0.9940417211897532	30.019522730610785	0.9426301327763609	7.95698315846179	14.453670280869215	39.306070452334396	0.8617892411430417	5.152239353084741	5.769586168220311	10.352475834183075	s__Cellulomonas sp008033115	g__Cellulomonas	f__Cellulomonadaceae	o__Actinomycetales	c__Actinomycetia	p__Actinomycetota	d__Bacteria	none	species
RS_GCF_009720485.1	0.9877284397238796	35.12533835073862	2.663888566594075	7.638404012851263	20.92198506962159	44.32985745573152	1.4600578316862554	6.393617051519913	5.651315092854728	10.030693114900746	s__Cellulomonas sp009720485	g__Cellulomonas	f__Cellulomonadaceae	o__Actinomycetales	c__Actinomycetia	p__Actinomycetota	d__Bacteria	none	species
GB_GCA_009777345.1	0.8149713440360178	29.405060350064613	0.491817503787487	7.075946366027701	16.10291288559155	36.683449395907125	0.7704487241661893	1.4020140549902553	5.592140955767344	9.289785655573208	s__Cellulomonas sp009777345	g__Cellulomonas	f__Cellulomonadaceae	o__Actinomycetales	c__Actinomycetia	p__Actinomycetota	d__Bacteria	derived from metagenome	genus
GB_GCA_009779195.1	0.8261618083612523	30.200318492002793	1.7492307138112082	6.789795643447894	17.67878436255134	38.136609395578006	1.1807120371668147	3.4705159311846874	5.257814181366974	8.919307855078829	s__Cellulomonas sp009779195	g__Cellulomonas	f__Cellulomonadaceae	o__Actinomycetales	c__Actinomycetia	p__Actinomycetota	d__Bacteria	derived from metagenome	genus
GB_GCA_009783975.1	0.850975199265564	29.544949038739105	0.0	6.947042431498965	16.865391441578428	36.45968882491056	0.0	0.0	5.217244743457749	9.201647583090644	s__Cellulomonas sp009783975	g__Cellulomonas	f__Cellulomonadaceae	o__Actinomycetales	c__Actinomycetia	p__Actinomycetota	d__Bacteria	derived from metagenome	genus
GB_GCA_009785115.1	0.89751179340938	30.26032109708889	0.8852357154831116	7.761686074803949	15.901121011207827	37.211176072109055	0.8805357694399776	4.057680874949419	5.946755966636612	9.97099729502934	s__Cellulomonas sp009785115	g__Cellulomonas	f__Cellulomonadaceae	o__Actinomycetales	c__Actinomycetia	p__Actinomycetota	d__Bacteria	derived from metagenome	genus
RS_GCF_011603975.1	0.995718607862121	28.22410117195308	0.5501805732723097	7.650970612319414	12.757129535151222	37.731920659100055	0.5899336357982052	5.017072573810466	5.593424653742699	10.113660439285297	s__Cellulomonas sp011603975	g__Cellulomonas	f__Cellulomonadaceae	o__Actinomycetales	c__Actinomycetia	p__Actinomycetota	d__Bacteria	none	species
GB_GCA_014763765.1	0.9914418458233027	28.70263398357753	0.1904630790141475	7.886412197346141	12.964343285451276	37.99273530898354	0.13887357925691846	4.570065351500881	5.790255067933785	10.267447020519425	s__Cellulomonas sp014763765	g__Cellulomonas	f__Cellulomonadaceae	o__Actinomycetales	c__Actinomycetia	p__Actinomycetota	d__Bacteria	derived from metagenome	genus
RS_GCF_014837175.1	0.9964495238465608	24.002304104862542	0.0	6.334913943074696	10.397035708015983	31.94296031247898	0.0	2.0148152180560492	4.7792702727085	8.671211933081306	s__Cellulomonas sp014837175	g__Cellulomonas	f__Cellulomonadaceae	o__Actinomycetales	c__Actinomycetia	p__Actinomycetota	d__Bacteria	none	species
GB_GCA_015234515.1	0.9899615363727792	32.79860099325002	0.700749998149675	7.4361038864226385	17.526756647249005	41.11123000077639	0.20316743605072163	4.326991683617827	5.481735161767996	9.853907988712287	s__Cellulomonas sp015234515	g__Cellulomonas	f__Cellulomonadaceae	o__Actinomycetales	c__Actinomycetia	p__Actinomycetota	d__Bacteria	derived from metagenome	genus
GB_GCA_017744555.1	0.993950563003122	29.35270831831138	1.0490483295618658	6.819938459033179	14.986395827596649	37.75723127313818	0.7537565630688416	3.857668980298943	5.0225946357727285	9.22775928960433	s__Cellulomonas sp017744555	g__Cellulomonas	f__Cellulomonadaceae	o__Actinomycetales	c__Actinomycetia	p__Actinomycetota	d__Bacteria	derived from metagenome	genus
RS_GCF_018388445.1	0.990666752575551	32.32432221982019	1.2873157464543854	7.641538341680263	16.52670920939377	41.137559100408666	0.39384939730857793	5.254816469125737	5.603621546190047	10.040585660383764	s__Cellulomonas sp018388445	g__Cellulomonas	f__Cellulomonadaceae	o__Actinomycetales	c__Actinomycetia	p__Actinomycetota	d__Bacteria	none	species
RS_GCF_018388465.1	0.9939409472365084	29.451792605290862	0.0	7.585042197048843	14.699424055707166	37.98215572545002	0.0	3.2277821065572674	5.475121927984993	10.077590851478664	s__Cellulomonas sp018388465	g__Cellulomonas	f__Cellulomonadaceae	o__Actinomycetales	c__Actinomycetia	p__Actinomycetota	d__Bacteria	none	species
RS_GCF_018623035.1	0.9913384365107298	31.442092522149995	0.9247457132949379	7.216775230698175	16.14082441703262	40.16424712850217	0.44298040994221766	4.290596887572095	5.351587147793509	9.568573383115151	s__Cellulomonas sp018623035	g__Cellulomonas	f__Cellulomonadaceae	o__Actinomycetales	c__Actinomycetia	p__Actinomycetota	d__Bacteria	none	species
GB_GCA_018898235.1	0.9896509044932968	27.00121538575513	0.0	6.848588555949645	12.627033002218155	35.75757199991242	0.0	0.524828826515007	4.991397485567753	9.077013730738178	s__Cellulomonas sp018898235	g__Cellulomonas	f__Cellulomonadaceae	o__Actinomycetales	c__Actinomycetia	p__Actinomycetota	d__Bacteria	derived from metagenome	genus
RS_GCF_019797765.1	0.9880843232606824	30.916834613095208	0.7558194904629696	7.854896433689653	14.98360866347383	39.77236803183699	0.5058936835089796	5.53764982196883	5.709568515951195	10.188111913593062	s__Cellulomonas sp019797765	g__Cellulomonas	f__Cellulomonadaceae	o__Actinomycetales	c__Actinomycetia	p__Actinomycetota	d__Bacteria	none	species
GB_GCA_021793115.1	0.9937586885911196	31.425725860389207	0.0	6.54705463571614	17.30727102805864	41.03673900218007	0.05496320357261708	0.6962475491582332	4.693726383382813	8.71145990000532	s__Cellulomonas sp021793115	g__Cellulomonas	f__Cellulomonadaceae	o__Actinomycetales	c__Actinomycetia	p__Actinomycetota	d__Bacteria	derived from metagenome	genus
GB_GCA_021793675.1	0.9923162845300494	34.99722356922246	0.0	6.812629302087231	20.27081603908072	43.90670287561722	0.0	3.109335056027863	4.770207965563104	8.75453159579675	s__Cellulomonas sp021793675	g__Cellulomonas	f__Cellulomonadaceae	o__Actinomycetales	c__Actinomycetia	p__Actinomycetota	d__Bacteria	derived from metagenome	genus
GB_GCA_022013895.1	0.9881472036608588	25.694437861442097	0.0	6.889361141760559	10.389352998871416	34.718612353764755	0.0	1.9370671167776532	5.167834227048845	9.217693304168728	s__Cellulomonas sp022013895	g__Cellulomonas	f__Cellulomonadaceae	o__Actinomycetales	c__Actinomycetia	p__Actinomycetota	d__Bacteria	derived from metagenome	genus
RS_GCF_022346185.1	0.994574009767538	29.870419053805882	0.46558195346763576	7.88519457042627	14.617507639883284	39.304858955698045	0.4775970491353272	4.9355406681017815	5.684667523400973	10.323492751552706	s__Cellulomonas sp022346185	g__Cellulomonas	f__Cellulomonadaceae	o__Actinomycetales	c__Actinomycetia	p__Actinomycetota	d__Bacteria	none	species
GB_GCA_023388235.1	0.989085359351022	32.43047230785206	0.7657990759098015	7.788478136846923	16.045961111012232	41.59552502361243	0.7087860328053976	5.2048305345962484	5.6696961889769515	10.169135214244012	s__Cellulomonas sp023388235	g__Cellulomonas	f__Cellulomonadaceae	o__Actinomycetales	c__Actinomycetia	p__Actinomycetota	d__Bacteria	derived from metagenome	genus
GB_GCA_023389455.1	0.9913354412632543	32.1586368500868	1.7005381671356217	7.593060878213404	16.809065326125495	40.949691700447964	0.6079169546423011	6.277763647769518	5.573683379554249	10.069241430433646	s__Cellulomonas sp023389455	g__Cellulomonas	f__Cellulomonadaceae	o__Actinomycetales	c__Actinomycetia	p__Actinomycetota	d__Bacteria	derived from metagenome	genus
GB_GCA_023390875.1	0.9957707143767972	30.633996400628384	1.1178504696345488	6.612158099927242	16.69686830664884	39.400007629917546	0.3580272191129066	4.41816265975992	4.823976826202161	9.252707616691707	s__Cellulomonas sp023390875	g__Cellulomonas	f__Cellulomonadaceae	o__Actinomycetales	c__Actinomycetia	p__Actinomycetota	d__Bacteria	derived from metagenome	genus
GB_GCA_023401045.1	0.9849656486820488	33.17108551468932	1.6050399972459464	7.580400642464086	20.076319215382604	42.23671286334009	0.46756694724281544	6.173595029956088	5.6622630090697195	9.939075645959367	s__Cellulomonas sp023401045	g__Cellulomonas	f__Cellulomonadaceae	o__Actinomycetales	c__Actinomycetia	p__Actinomycetota	d__Bacteria	derived from metagenome	genus
GB_GCA_023412515.1	0.993422059929828	32.196234875914904	2.2335331972114485	7.151449379820941	17.5784400347956	41.913492801691724	0.8566314931372709	6.076541417324933	5.264479978071111	9.62861840096338	s__Cellulomonas sp023412515	g__Cellulomonas	f__Cellulomonadaceae	o__Actinomycetales	c__Actinomycetia	p__Actinomycetota	d__Bacteria	derived from metagenome	genus
GB_GCA_023424135.1	0.9953795612348	30.392110286609924	2.6067165167801476	7.031340674990597	15.396926007394594	39.780801519877414	1.2127495318974038	6.44978375313404	5.237228760486881	9.410137205652493	s__Cellulomonas sp023424135	g__Cellulomonas	f__Cellulomonadaceae	o__Actinomycetales	c__Actinomycetia	p__Actinomycetota	d__Bacteria	derived from metagenome	genus
GB_GCA_023432565.1	0.9894724821907503	30.79557600145786	0.4238013203375015	7.128069514699049	17.18507626555869	38.80669233929632	0.6226811240173009	3.437065875240865	5.4247714244154945	9.411733990819952	s__Cellulomonas sp023432565	g__Cellulomonas	f__Cellulomonadaceae	o__Actinomycetales	c__Actinomycetia	p__Actinomycetota	d__Bacteria	derived from metagenome	genus
GB_GCA_023438885.1	0.989199532744572	34.07967632786166	0.0	7.415484875072879	18.168489984687213	42.281765064742615	0.0	2.400317672534219	5.508494984239608	9.808564613056433	s__Cellulomonas sp023438885	g__Cellulomonas	f__Cellulomonadaceae	o__Actinomycetales	c__Actinomycetia	p__Actinomycetota	d__Bacteria	derived from metagenome	genus
GB_GCA_023461115.1	0.9969231864368688	27.827832209774932	0.0	6.75929843712988	12.618446262371988	36.61581315933669	0.0	2.3680029182961153	4.989669847850482	9.280793283444014	s__Cellulomonas sp023461115	g__Cellulomonas	f__Cellulomonadaceae	o__Actinomycetales	c__Actinomycetia	p__Actinomycetota	d__Bacteria	derived from metagenome	genus
RS_GCF_024508275.1	0.9922105701183036	32.51471808516636	1.2429840231153526	7.408510381281126	17.87531799681856	41.43892979700888	0.30237949598504943	5.102019954637583	5.412549991742713	9.889996190746075	s__Cellulomonas sp024508275	g__Cellulomonas	f__Cellulomonadaceae	o__Actinomycetales	c__Actinomycetia	p__Actinomycetota	d__Bacteria	none	species
RS_GCF_024508315.1	0.990206566404185	31.172154225219817	1.3576767282307527	7.463979088729477	15.574592582850002	39.44833886625198	0.41686872396457497	5.052153466053728	5.563285020675095	9.836062109592064	s__Cellulomonas sp024508315	g__Cellulomonas	f__Cellulomonadaceae	o__Actinomycetales	c__Actinomycetia	p__Actinomycetota	d__Bacteria	none	species
RS_GCF_900114185.1	0.9908248432016604	31.336221586602885	1.4840995472459468	7.500803639721554	15.234469241873533	39.96868604142837	0.55529692409404	5.657853729934404	5.5374070054928906	9.912345032241772	s__Cellulomonas sp900114185	g__Cellulomonas	f__Cellulomonadaceae	o__Actinomycetales	c__Actinomycetia	p__Actinomycetota	d__Bacteria	none	species
RS_GCF_012931845.1	0.9919879026663888	25.111043303167097	1.0759037617664422	7.685659732833911	11.05955698936852	34.359152988685196	0.6688952156971331	5.439500323917591	5.785236513259953	9.963397614800801	s__Cellulomonas taurus	g__Cellulomonas	f__Cellulomonadaceae	o__Actinomycetales	c__Actinomycetia	p__Actinomycetota	d__Bacteria	none	species
RS_GCF_004886325.1	0.992619019535382	33.16341657073909	2.213843502670571	7.701951020487205	18.022586937681027	42.64305446508029	1.058266733909244	5.710777198311153	5.67174082609217	10.126304962931364	s__Cellulomonas telluris	g__Cellulomonas	f__Cellulomonadaceae	o__Actinomycetales	c__Actinomycetia	p__Actinomycetota	d__Bacteria	none	species
RS_GCF_007990265.1	0.9941261549731067	27.701668553906828	0.12428276478191158	7.451256421644028	12.928919869010809	35.50436641821214	0.0	1.831759544165143	5.514133487104655	9.90165132030237	s__Cellulomonas terrae	g__Cellulomonas	f__Cellulomonadaceae	o__Actinomycetales	c__Actinomycetia	p__Actinomycetota	d__Bacteria	none	species
RS_GCF_006538705.1	0.990004715929009	27.191638754414953	2.327618805317347	7.0906274665793205	12.261025147044663	36.194037650976966	1.51506896273148	5.475274397994719	5.429696487465509	9.343686861455787	s__Cellulomonas uda	g__Cellulomonas	f__Cellulomonadaceae	o__Actinomycetales	c__Actinomycetia	p__Actinomycetota	d__Bacteria	none	species
RS_GCF_007989805.1	0.9945815013337748	28.70237085557502	0.39225499441231726	7.559028708007031	13.599075603538916	36.87918357593913	0.13146700703587633	3.037446480483145	5.511891008536365	10.033505768732427	s__Cellulomonas xylanilytica	g__Cellulomonas	f__Cellulomonadaceae	o__Actinomycetales	c__Actinomycetia	p__Actinomycetota	d__Bacteria	none	species
RS_GCF_006538745.1	0.9945382401591528	28.984703607987086	1.8337249610867152	7.611600969864224	13.887279225659437	37.94728501469936	0.8521353890807681	5.862000858813376	5.6903693700740945	10.007990606014669	s__Cellulomonas_A cellasea	g__Cellulomonas_A	f__Cellulomonadaceae	o__Actinomycetales	c__Actinomycetia	p__Actinomycetota	d__Bacteria	none	species
RS_GCF_003115775.1	0.9910097979085942	25.449424681727155	0.0	6.902103238048289	10.691302052049839	33.95926230770743	0.0	1.6852777168790052	4.912594524495886	9.01882380647284	s__Cellulomonas_A sp003115775	g__Cellulomonas_A	f__Cellulomonadaceae	o__Actinomycetales	c__Actinomycetia	p__Actinomycetota	d__Bacteria	none	species
GB_GCA_012927595.1	0.9903136807742184	24.65689157603593	0.0	6.598459769677101	11.369436916979149	33.0384110918735	0.0	0.031424240873933584	4.6979151112825805	8.74175238375618	s__Cellulomonas_A sp012927595	g__Cellulomonas_A	f__Cellulomonadaceae	o__Actinomycetales	c__Actinomycetia	p__Actinomycetota	d__Bacteria	derived from metagenome	genus
GB_GCA_023389545.1	0.9946154270702772	29.967596104576675	0.0	7.545444175669277	15.623699653918159	38.08831431438834	0.0	3.7905242227209355	5.4643836810256285	9.913893204539159	s__Cellulomonas_A sp023389545	g__Cellulomonas_A	f__Cellulomonadaceae	o__Actinomycetales	c__Actinomycetia	p__Actinomycetota	d__Bacteria	derived from metagenome	genus
RS_GCF_024508335.1	0.9925874307124586	29.401631703683226	0.0	7.523580865870298	15.162804390016037	37.73757320864133	0.0	4.083702180938385	5.3694710192247275	9.765420959195808	s__Cellulomonas_A sp024508335	g__Cellulomonas_A	f__Cellulomonadaceae	o__Actinomycetales	c__Actinomycetia	p__Actinomycetota	d__Bacteria	none	species
RS_GCF_024757985.1	0.9940079984464112	29.236748637909162	1.666702202630089	7.6999955581405395	14.562294983757756	38.03655744644661	0.8434651434242653	5.504216978654657	5.657284316120493	10.10193620802881	s__Cellulomonas_A sp024757985	g__Cellulomonas_A	f__Cellulomonadaceae	o__Actinomycetales	c__Actinomycetia	p__Actinomycetota	d__Bacteria	none	species
RS_GCF_900046455.1	0.9941368580733894	29.008043458419912	0.0	7.503537959329207	14.242116169998853	37.28573572357999	0.0	3.307811628284032	5.419959229295099	9.789145518262895	s__Cellulomonas_A timonensis	g__Cellulomonas_A	f__Cellulomonadaceae	o__Actinomycetales	c__Actinomycetia	p__Actinomycetota	d__Bacteria	none	species
RS_GCF_014837295.1	0.9938329476479252	27.619863619046892	2.8824840241526832	7.7320323377212175	12.325385072534504	37.13625267825329	1.584338199793016	8.603852615684263	5.7097200020201155	10.195097997025584	s__Cellulosimicrobium arenosum	g__Cellulosimicrobium	f__Cellulomonadaceae	o__Actinomycetales	c__Actinomycetia	p__Actinomycetota	d__Bacteria	none	species
RS_GCF_006539945.1	0.9938381610137113	33.470517436467325	2.471962144889764	7.659703810279873	18.618841742342504	42.57567919168157	1.325272954285616	6.994358567531931	5.670562129864441	10.034435583167681	s__Cellulosimicrobium cellulans	g__Cellulosimicrobium	f__Cellulomonadaceae	o__Actinomycetales	c__Actinomycetia	p__Actinomycetota	d__Bacteria	none	species
RS_GCF_001722485.1	0.9917504930290354	32.018953779690165	3.317054170007767	7.806117600573292	17.360471117563325	41.36808224939981	1.4622892985722127	8.58047252776387	5.886033366241158	10.083081401209819	s__Cellulosimicrobium cellulans_A	g__Cellulosimicrobium	f__Cellulomonadaceae	o__Actinomycetales	c__Actinomycetia	p__Actinomycetota	d__Bacteria	none	species
RS_GCF_016907755.1	0.9953432417387928	33.911002376099596	2.194683040385304	7.559437066966225	19.189823099028533	43.095367438249816	1.1999432215563555	6.587145343341595	5.574042143875602	10.019213309772663	s__Cellulosimicrobium cellulans_D	g__Cellulosimicrobium	f__Cellulomonadaceae	o__Actinomycetales	c__Actinomycetia	p__Actinomycetota	d__Bacteria	none	species
RS_GCF_001019615.1	0.9945675713726868	33.53478757203146	2.080709143501999	7.534724831702333	18.69420648703788	42.69786782819695	1.1429596776886812	6.7546719887250255	5.563026309854206	9.968330961141053	s__Cellulosimicrobium cellulans_E	g__Cellulosimicrobium	f__Cellulomonadaceae	o__Actinomycetales	c__Actinomycetia	p__Actinomycetota	d__Bacteria	none	species
RS_GCF_016921195.1	0.9935411515489206	33.27565881186898	2.600503127565376	7.681547950967086	18.91499163396341	42.36385692372992	1.1306565944678428	7.393521119751587	5.691856811889927	10.08509074770942	s__Cellulosimicrobium cellulans_F	g__Cellulosimicrobium	f__Cellulomonadaceae	o__Actinomycetales	c__Actinomycetia	p__Actinomycetota	d__Bacteria	none	species
RS_GCF_024124905.1	0.993835419841132	33.65016718913867	2.1187560091701956	7.572998421055094	19.10748100153686	42.81808392160891	1.1324257202416226	6.4986235905948995	5.641246802615582	9.983481268208088	s__Cellulosimicrobium cellulans_G	g__Cellulosimicrobium	f__Cellulomonadaceae	o__Actinomycetales	c__Actinomycetia	p__Actinomycetota	d__Bacteria	none	species
GB_GCA_003052455.1	0.9927549751537994	32.71895945696999	2.25240240521699	7.7407956181614175	17.967504618124558	41.982266433493	1.4078636026215154	6.3469414502171135	5.784741438716943	10.020578756015185	s__Cellulosimicrobium cinnabarinum	g__Cellulosimicrobium	f__Cellulomonadaceae	o__Actinomycetales	c__Actinomycetia	p__Actinomycetota	d__Bacteria	none	species
RS_GCF_009711085.1	0.9929401859511696	34.168982008472916	3.622249242208606	7.593787675766811	19.576218049726766	44.11535919999407	2.027849146070931	8.458788832851509	5.609160956305094	9.993480656867483	s__Cellulosimicrobium composti	g__Cellulosimicrobium	f__Cellulomonadaceae	o__Actinomycetales	c__Actinomycetia	p__Actinomycetota	d__Bacteria	none	species
RS_GCF_004519295.1	0.9915523537062246	32.30136906676975	2.531086421548361	7.676092864257433	17.72462662932378	41.767908294249786	1.5250308529278882	6.540230862739593	5.692033715691707	9.96867851029224	s__Cellulosimicrobium funkei	g__Cellulosimicrobium	f__Cellulomonadaceae	o__Actinomycetales	c__Actinomycetia	p__Actinomycetota	d__Bacteria	none	species
RS_GCF_020551945.1	0.9931900344162392	30.192779468993326	2.760772571609335	7.602679317494806	14.509984514850476	39.28698693681808	1.6412147379376123	8.155799122907222	5.651609156604109	9.768152521329775	s__Cellulosimicrobium marinum	g__Cellulosimicrobium	f__Cellulomonadaceae	o__Actinomycetales	c__Actinomycetia	p__Actinomycetota	d__Bacteria	none	species
RS_GCF_001942335.1	0.9191533056936264	32.04659062188818	4.211114738414496	8.23832707144107	20.799267685912625	41.66769518382586	2.4821533420604927	9.444069109852846	6.1146977536847595	10.376121857261213	s__Cellulosimicrobium sp001942335	g__Cellulosimicrobium	f__Cellulomonadaceae	o__Actinomycetales	c__Actinomycetia	p__Actinomycetota	d__Bacteria	none	species
RS_GCF_009708005.2	0.9940966075339304	32.41433360239028	2.865396320128887	7.593676385381827	17.25281194326712	41.678064960396114	1.3720219763050439	7.756747719276606	5.615681391782691	9.980360468778006	s__Cellulosimicrobium sp009708005	g__Cellulosimicrobium	f__Cellulomonadaceae	o__Actinomycetales	c__Actinomycetia	p__Actinomycetota	d__Bacteria	none	species
RS_GCF_943181405.1	0.9946872095787056	29.383200464210272	3.3188991986139404	7.883871614988903	14.192732537974642	38.37355027426755	1.6520574352365955	8.654562764167832	5.839755239783409	10.238466044230439	s__Cellulosimicrobium sp943181405	g__Cellulosimicrobium	f__Cellulomonadaceae	o__Actinomycetales	c__Actinomycetia	p__Actinomycetota	d__Bacteria	none	species
GB_GCA_014803435.1	0.9941567241558564	29.455475625009704	2.36710650767333	7.697628979248672	14.351013866158095	38.68994947341045	1.3683112984461239	7.662565543871672	5.719215741642887	10.174510250447202	s__Cellulosimicrobium terreum	g__Cellulosimicrobium	f__Cellulomonadaceae	o__Actinomycetales	c__Actinomycetia	p__Actinomycetota	d__Bacteria	none	species
GB_GCA_012396185.1	0.9751790795766064	28.54944109780811	0.6026406729543692	7.535955398780208	14.32901085001155	36.58709150646398	0.659845051208763	2.7105931073896574	5.858814976662546	9.639337587351635	s__Flavimobilis hominis	g__Flavimobilis	f__Cellulomonadaceae	o__Actinomycetales	c__Actinomycetia	p__Actinomycetota	d__Bacteria	none	species
RS_GCF_900113055.1	0.9871320705702316	25.96443026510235	1.4417741919668998	7.811911806178266	11.660999573751166	35.39796610817223	1.1086422806176643	4.9505131773970765	5.943880332020133	9.995716312669689	s__Flavimobilis marinus	g__Flavimobilis	f__Cellulomonadaceae	o__Actinomycetales	c__Actinomycetia	p__Actinomycetota	d__Bacteria	none	species
RS_GCF_014852685.1	0.9823738444649378	23.47141614639219	1.3017260357591938	7.679162109851119	8.909663707903972	32.03871853770531	0.8520293346219776	4.582334533681436	6.005817694301251	9.715843218721018	s__Flavimobilis rhizosphaerae	g__Flavimobilis	f__Cellulomonadaceae	o__Actinomycetales	c__Actinomycetia	p__Actinomycetota	d__Bacteria	none	species
RS_GCF_002564025.1	0.9704356941652336	28.563957167602826	0.9626659549412597	7.5033164845227125	15.16141358173595	36.906605974826185	0.6852449850171782	3.6685095705411825	5.793775920617145	9.587260447230257	s__Flavimobilis soli	g__Flavimobilis	f__Cellulomonadaceae	o__Actinomycetales	c__Actinomycetia	p__Actinomycetota	d__Bacteria	none	species
RS_GCF_011300875.1	0.9854866821757644	19.976168077341562	1.5700870667433167	7.431341642785613	4.675263415636676	28.589397498858265	0.8341665554951241	4.4594274878496325	5.866581651035016	9.498972295629017	s__Flavimobilis sp011300875	g__Flavimobilis	f__Cellulomonadaceae	o__Actinomycetales	c__Actinomycetia	p__Actinomycetota	d__Bacteria	none	species
RS_GCF_013149805.1	0.9943193088707328	32.26086700108502	3.9072798841181835	8.229055366165902	16.97575338329796	41.83324130730539	1.923390605225056	11.042953881636318	6.0904658628925965	10.593960898252522	s__Isoptericola chiayiensis	g__Isoptericola	f__Cellulomonadaceae	o__Actinomycetales	c__Actinomycetia	p__Actinomycetota	d__Bacteria	none	species
RS_GCF_014635665.1	0.9962959602613836	31.584775633086387	3.3005337500734138	8.297237311859876	16.03862143494675	41.81295023435597	1.496214056096542	10.165493134499133	6.04338533065901	10.622701541113148	s__Isoptericola cucumis	g__Isoptericola	f__Cellulomonadaceae	o__Actinomycetales	c__Actinomycetia	p__Actinomycetota	d__Bacteria	none	species
RS_GCF_001636295.1	0.996096731079812	28.38622170719101	2.5914329422929034	7.9266033708453	12.795470194266526	37.948329235109405	1.4111567034673447	8.20373664979863	5.846768906738441	10.418438986249644	s__Isoptericola dokdonensis	g__Isoptericola	f__Cellulomonadaceae	o__Actinomycetales	c__Actinomycetia	p__Actinomycetota	d__Bacteria	none	species
RS_GCF_900167525.1	0.9970198551335356	34.50164228963742	2.4977483420284288	8.229290764571829	18.146251835669123	44.00991959647081	1.2120315848950642	8.872979787494883	6.038457108675994	10.695345759313154	s__Isoptericola flavus	g__Isoptericola	f__Cellulomonadaceae	o__Actinomycetales	c__Actinomycetia	p__Actinomycetota	d__Bacteria	none	species
GB_GCA_009663185.1	0.9933208944691756	38.71849457717401	3.324560482854044	7.868191648727338	22.2021269582265	47.59688087058865	1.2972281657181337	9.797284540959541	5.894363552248499	10.27289441877808	s__Isoptericola halalbus	g__Isoptericola	f__Cellulomonadaceae	o__Actinomycetales	c__Actinomycetia	p__Actinomycetota	d__Bacteria	none	species
RS_GCF_013149785.1	0.9942201680268687	30.480730814284232	3.794092895061038	8.388373959010359	15.215125747161839	40.060225345643396	1.2943794498581311	10.8248750202925	6.145243039207872	10.86334644118933	s__Isoptericola halotolerans	g__Isoptericola	f__Cellulomonadaceae	o__Actinomycetales	c__Actinomycetia	p__Actinomycetota	d__Bacteria	none	species
RS_GCF_003003075.1	0.9956459479895812	29.49661788201382	3.7065664989193308	8.470569961014155	14.545739214692748	39.38536985714962	1.357070031583613	11.134885013321764	6.147901694275115	10.989892724935507	s__Isoptericola halotolerans_A	g__Isoptericola	f__Cellulomonadaceae	o__Actinomycetales	c__Actinomycetia	p__Actinomycetota	d__Bacteria	none	species
RS_GCF_002563715.1	0.9963393566858842	29.61222753513755	3.1491745216908607	7.91500562565825	14.486873602347908	39.560749467864746	1.7939030579788466	8.704174638107192	5.839106115005012	10.362212190857528	s__Isoptericola jiangsuensis	g__Isoptericola	f__Cellulomonadaceae	o__Actinomycetales	c__Actinomycetia	p__Actinomycetota	d__Bacteria	none	species
RS_GCF_013085345.1	0.9901040243668026	30.909832482116798	4.99713781372839	8.131909879262073	16.568426636504554	40.41934145434237	2.2321391092358267	12.12498178671144	6.144689527387949	10.404754731837055	s__Isoptericola sediminis	g__Isoptericola	f__Cellulomonadaceae	o__Actinomycetales	c__Actinomycetia	p__Actinomycetota	d__Bacteria	none	species
RS_GCF_011634835.1	0.996112664852185	33.90237723254017	4.058753110127448	8.127293112691593	17.59960893743719	44.1518109206119	1.830036723984117	10.9282284894112	5.8782098937302445	10.600240503806008	s__Isoptericola sp011634835	g__Isoptericola	f__Cellulomonadaceae	o__Actinomycetales	c__Actinomycetia	p__Actinomycetota	d__Bacteria	none	species
RS_GCF_020297055.1	0.9950303143777888	29.256586297498824	2.8090530956690074	7.964027427517048	14.440985343516065	38.99615999576228	1.5305091308382466	8.916598943763875	5.833916689732184	10.375964233603497	s__Isoptericola sp020297055	g__Isoptericola	f__Cellulomonadaceae	o__Actinomycetales	c__Actinomycetia	p__Actinomycetota	d__Bacteria	none	species
GB_GCA_023241745.1	0.9967760779568252	33.92238681448525	3.3346671772845644	8.262471798623972	17.681499036270374	43.50920472162518	1.5157233165628934	9.829651969172273	6.052802504036791	10.65944284692622	s__Isoptericola sp023241745	g__Isoptericola	f__Cellulomonadaceae	o__Actinomycetales	c__Actinomycetia	p__Actinomycetota	d__Bacteria	none	species
RS_GCF_000215105.1	0.9895726398002768	39.62707120485757	3.623619063128	7.709846545331825	24.053602271390712	48.92038868293049	1.4574862277182155	9.387753790433955	5.8459538381250775	9.964729716223099	s__Isoptericola variabilis_A	g__Isoptericola	f__Cellulomonadaceae	o__Actinomycetales	c__Actinomycetia	p__Actinomycetota	d__Bacteria	none	species
GB_GCA_012514835.1	0.99417477387811	31.308692369746694	1.7667618682859452	7.766358215166223	16.506006399392476	40.33748421679933	0.7027159134871943	6.006133048114819	5.986819108300743	10.139330721761679	s__JAAYZM01 sp012514835	g__JAAYZM01	f__Cellulomonadaceae	o__Actinomycetales	c__Actinomycetia	p__Actinomycetota	d__Bacteria	derived from metagenome	family
GB_GCA_017882855.1	0.9671893146519406	32.222602397415535	0.0	6.340072366376528	18.98702845872976	39.87112821764198	0.0	0.6928546711131549	4.512216099856113	8.17863597625279	s__JADGOR01 sp017882855	g__JADGOR01	f__Cellulomonadaceae	o__Actinomycetales	c__Actinomycetia	p__Actinomycetota	d__Bacteria	derived from metagenome	family
GB_GCA_023425905.1	0.9824683695257233	24.664876801000936	0.7989453404804685	7.559316982109951	11.006630069144666	32.96246389877294	0.8130200794275129	3.8848294275151343	5.8943587706383695	9.72762258308622	s__JAFABT01 sp023425905	g__JAFABT01	f__Cellulomonadaceae	o__Actinomycetales	c__Actinomycetia	p__Actinomycetota	d__Bacteria	derived from metagenome	family
RS_GCF_024704385.1	0.9832494555507784	26.340351317947224	0.18122222773545182	6.627699422591543	12.383539438304748	34.901452144380286	0.2286173653865835	3.0543717787427545	4.777615689258088	8.56784713741507	s__JAJDFX01 sp002441315	g__JAJDFX01	f__Cellulomonadaceae	o__Actinomycetales	c__Actinomycetia	p__Actinomycetota	d__Bacteria	none	species
GB_GCA_021778635.1	0.9830560333144964	30.28695738910676	0.0	6.226694740430556	15.867191397486513	38.6105546424588	0.13501250329767633	0.9249025864595559	4.462871756858699	8.128320127556309	s__JAJDFX01 sp021778635	g__JAJDFX01	f__Cellulomonadaceae	o__Actinomycetales	c__Actinomycetia	p__Actinomycetota	d__Bacteria	derived from metagenome	genus
GB_GCA_021833345.1	0.9837033476306326	27.936528675391195	0.0	6.431362195705033	12.621148007915545	35.95400570582649	0.0	2.1930876386280955	4.642881205745959	8.165342195961399	s__JAJDFX01 sp021833345	g__JAJDFX01	f__Cellulomonadaceae	o__Actinomycetales	c__Actinomycetia	p__Actinomycetota	d__Bacteria	derived from metagenome	genus
RS_GCF_000024065.1	0.9976243778245456	18.895424676136464	3.847884925194657	7.692447388375199	5.907894110696715	28.414719654383028	1.0357102088281618	9.549252351013024	5.403022540651114	9.901721690422445	s__Jonesia denitrificans	g__Jonesia	f__Cellulomonadaceae	o__Actinomycetales	c__Actinomycetia	p__Actinomycetota	d__Bacteria	none	species
RS_GCF_000423205.1	0.9974377393045972	18.723589441598993	3.309975766519771	7.818500769053514	5.751520373257513	28.05153306083081	0.8332423636741322	8.615538266812635	5.739488401919428	10.106361042699545	s__Jonesia quinghaiensis	g__Jonesia	f__Cellulomonadaceae	o__Actinomycetales	c__Actinomycetia	p__Actinomycetota	d__Bacteria	none	species
RS_GCF_002798015.1	0.996661665662018	23.079073933819203	0.0	6.351633505743024	9.290247706730376	31.66650011238112	0.2425752437500146	3.508933532600917	4.765603901587806	8.576427501973061	s__Luteimicrobium subarcticum	g__Luteimicrobium	f__Cellulomonadaceae	o__Actinomycetales	c__Actinomycetia	p__Actinomycetota	d__Bacteria	none	species
RS_GCF_009429125.1	0.9976730634428592	28.540073979487666	1.6889026447434299	6.089817577430052	14.80626429823511	38.58078208617361	1.3906435742095902	6.081678963596203	4.48201686576368	8.396043987143353	s__Luteimicrobium xylanilyticum	g__Luteimicrobium	f__Cellulomonadaceae	o__Actinomycetales	c__Actinomycetia	p__Actinomycetota	d__Bacteria	none	species
RS_GCF_016742955.1	0.9959998435145424	31.408839432707033	3.917151131191549	7.722406356732096	16.911683607648534	41.48106487225022	1.4735592604572976	10.694132994657185	5.761888434131958	10.314745667054373	s__Myceligenerans indicum	g__Myceligenerans	f__Cellulomonadaceae	o__Actinomycetales	c__Actinomycetia	p__Actinomycetota	d__Bacteria	none	species
RS_GCF_017349295.1	0.9939696632404422	29.28557283602558	4.419860651892503	7.815984435935212	15.973127709562513	39.62727120271128	1.4252495194888437	11.236288663406677	5.968539524985091	10.253353330196122	s__Myceligenerans salitolerans	g__Myceligenerans	f__Cellulomonadaceae	o__Actinomycetales	c__Actinomycetia	p__Actinomycetota	d__Bacteria	none	species
RS_GCF_014892515.1	0.996125498573004	30.678315390886453	5.063595110479868	8.021337786813941	16.39596330355834	40.868733335340984	1.6177752461326425	11.981432266116416	6.084708771622439	10.611900505281247	s__Myceligenerans sp014892515	g__Myceligenerans	f__Cellulomonadaceae	o__Actinomycetales	c__Actinomycetia	p__Actinomycetota	d__Bacteria	none	species
RS_GCF_003814695.1	0.9939509793080332	28.69716057828162	3.8358514076679007	7.778122603419368	14.870211206636968	38.7626387713009	1.238460706077422	10.294431488457727	5.967791092376043	10.269474536649797	s__Myceligenerans xiligouense	g__Myceligenerans	f__Cellulomonadaceae	o__Actinomycetales	c__Actinomycetia	p__Actinomycetota	d__Bacteria	none	species
RS_GCF_015142735.1	0.9921136532361652	29.040650279757394	1.0380313541650317	7.902568027570927	15.04597410063813	37.81188199339617	0.4622123824259661	5.858600056461228	5.869995481548187	10.25903017932178	s__Oerskovia douganii	g__Oerskovia	f__Cellulomonadaceae	o__Actinomycetales	c__Actinomycetia	p__Actinomycetota	d__Bacteria	none	species
RS_GCF_001692445.1	0.9948955473585134	26.632421004466543	1.3385141642784832	7.613839836268229	12.286232131603146	35.56871754541788	0.5269495661321113	5.561398546459798	5.603768503926098	10.021185195073173	s__Oerskovia enterophila	g__Oerskovia	f__Cellulomonadaceae	o__Actinomycetales	c__Actinomycetia	p__Actinomycetota	d__Bacteria	none	species
RS_GCF_016907235.1	0.9939611331459616	28.541671273508783	0.6024185475764119	7.530394183471606	14.22661267491179	37.17433570703956	0.30630154846219804	4.553233125350353	5.6032936922093315	9.721736629231575	s__Oerskovia jenensis	g__Oerskovia	f__Cellulomonadaceae	o__Actinomycetales	c__Actinomycetia	p__Actinomycetota	d__Bacteria	none	species
RS_GCF_014836755.1	0.9938305546528048	27.136937787547243	0.5279593371308469	7.7413893616935185	12.817232738210212	35.84687708446789	0.03076096463588862	4.618112420386318	5.7442249071224385	10.08811849225199	s__Oerskovia merdavium	g__Oerskovia	f__Cellulomonadaceae	o__Actinomycetales	c__Actinomycetia	p__Actinomycetota	d__Bacteria	none	species
RS_GCF_016907365.1	0.9941337892937286	27.267594626845224	0.4192899709447637	7.742427293564905	12.850618904987893	36.40476172247432	0.06947956147731005	4.7335740547815455	5.714298130101866	10.020412795121446	s__Oerskovia paurometabola	g__Oerskovia	f__Cellulomonadaceae	o__Actinomycetales	c__Actinomycetia	p__Actinomycetota	d__Bacteria	none	species
RS_GCF_014836555.1	0.994209910119164	27.74984513974975	1.107025405660028	7.773556847862828	13.485843034489651	36.72567063012009	0.5432721016593607	5.65589085268508	5.751826010860898	10.079588977910202	s__Oerskovia rustica	g__Oerskovia	f__Cellulomonadaceae	o__Actinomycetales	c__Actinomycetia	p__Actinomycetota	d__Bacteria	none	species
RS_GCF_000718325.1	0.99250643827603	25.876241928507756	0.8690537794717215	7.847452626904122	10.927701297161853	34.42342468631551	0.2846190604275929	5.515699453500423	5.827791894733314	10.095161507852996	s__Oerskovia turbata	g__Oerskovia	f__Cellulomonadaceae	o__Actinomycetales	c__Actinomycetia	p__Actinomycetota	d__Bacteria	none	species
RS_GCF_000701465.1	0.9796626275325452	29.33308257427872	2.683973208789135	8.1588312564235	13.685559332307385	37.290316709533485	1.3638598337493641	8.883717353550422	6.171623767007464	10.699124384320971	s__Paraoerskovia marina	g__Paraoerskovia	f__Cellulomonadaceae	o__Actinomycetales	c__Actinomycetia	p__Actinomycetota	d__Bacteria	none	species
RS_GCF_007991755.1	0.9895088853323144	29.86983276424771	1.689392596638617	7.823049504748944	14.31140729319281	39.11045781304825	0.9430350084216601	5.460094345742395	5.6317126411085265	9.956780348486308	s__Pengzhenrongella aerilata	g__Pengzhenrongella	f__Cellulomonadaceae	o__Actinomycetales	c__Actinomycetia	p__Actinomycetota	d__Bacteria	none	species
RS_GCF_012952065.1	0.9874940005212764	26.871614210349332	1.2662286618587038	7.930533060409604	10.6973340994168	35.510846585503764	0.05307913333855496	6.353741000147457	5.955661366955255	10.149479388602778	s__Pengzhenrongella fimi_A	g__Pengzhenrongella	f__Cellulomonadaceae	o__Actinomycetales	c__Actinomycetia	p__Actinomycetota	d__Bacteria	none	species
RS_GCF_017569225.1	0.9930869409610024	23.777612105362586	0.0	7.755013270297675	9.565031597239111	32.37851460075632	0.0	0.0	5.6344050989152095	10.0696672716695	s__Pengzhenrongella sicca	g__Pengzhenrongella	f__Cellulomonadaceae	o__Actinomycetales	c__Actinomycetia	p__Actinomycetota	d__Bacteria	none	species
RS_GCF_004168625.1	0.9902602291294365	23.662041047572373	0.0	7.68818861590865	8.29419355987702	31.63710866414654	0.0	0.5555194702858302	5.6210907675775585	9.88261745675118	s__Pengzhenrongella sp004168625	g__Pengzhenrongella	f__Cellulomonadaceae	o__Actinomycetales	c__Actinomycetia	p__Actinomycetota	d__Bacteria	none	species
RS_GCF_013004695.1	0.9940853454819162	33.42929531194225	4.1846103735049756	8.034211709801555	19.46408954217664	43.75134907178736	1.7161612882805424	9.816553278850666	6.0302046890230745	10.490951656880803	s__Promicromonospora citrea	g__Promicromonospora	f__Cellulomonadaceae	o__Actinomycetales	c__Actinomycetia	p__Actinomycetota	d__Bacteria	none	species
RS_GCF_000515355.1	0.95547811848562	27.520740129912372	4.368077630666447	8.32142662291469	15.100732551554616	36.95790084695883	1.8418722767524938	8.649483945966715	6.2682572099777545	11.11601873673548	s__Promicromonospora kroppenstedtii	g__Promicromonospora	f__Cellulomonadaceae	o__Actinomycetales	c__Actinomycetia	p__Actinomycetota	d__Bacteria	none	species
RS_GCF_900608595.1	0.9955316585540136	31.90124800364993	3.420490033928342	8.083307888434527	16.923305442390927	41.68131848765411	0.6707230307436653	9.641477202829897	5.995999450567736	10.669062986247619	s__Promicromonospora panici	g__Promicromonospora	f__Cellulomonadaceae	o__Actinomycetales	c__Actinomycetia	p__Actinomycetota	d__Bacteria	none	species
RS_GCF_014653785.1	0.9953389390504072	32.16939195114584	2.3060420736772347	7.713712093595369	16.782039326259422	41.503357487135936	0.38557876988196704	7.778448360973155	5.803815384550757	10.254502932936276	s__Promicromonospora soli	g__Promicromonospora	f__Cellulomonadaceae	o__Actinomycetales	c__Actinomycetia	p__Actinomycetota	d__Bacteria	none	species
RS_GCF_003058225.1	0.9964242921037354	28.92269626280363	3.2130662993401833	8.027774177918415	14.305906945358155	38.81089271897133	0.9358904363152882	8.677218999187899	5.931418056322772	10.65921703927072	s__Promicromonospora sp003058225	g__Promicromonospora	f__Cellulomonadaceae	o__Actinomycetales	c__Actinomycetia	p__Actinomycetota	d__Bacteria	none	species
RS_GCF_014137995.1	0.9972093111087696	28.55459316324622	3.2425118926671255	7.975322317355644	13.284605533048301	38.44353106983034	1.2185079482987111	8.70971785866393	5.861015493422053	10.5091336387088	s__Promicromonospora sukumoe	g__Promicromonospora	f__Cellulomonadaceae	o__Actinomycetales	c__Actinomycetia	p__Actinomycetota	d__Bacteria	none	species
RS_GCF_000385135.1	0.9973199808151048	30.881125313577922	3.374847157080618	7.990067559929249	16.17793453570653	40.859796251331375	1.0742361191826622	8.987202534115763	5.903211062550252	10.516207676852193	s__Promicromonospora sukumoe_B	g__Promicromonospora	f__Cellulomonadaceae	o__Actinomycetales	c__Actinomycetia	p__Actinomycetota	d__Bacteria	none	species
RS_GCF_024171955.1	0.995013527667965	30.71323986023723	3.6778533091745236	8.099172860718948	16.62345840599157	40.82512116278642	1.4201973528746141	9.094733104627078	6.002593954180949	10.570213759068826	s__Promicromonospora thailandica	g__Promicromonospora	f__Cellulomonadaceae	o__Actinomycetales	c__Actinomycetia	p__Actinomycetota	d__Bacteria	none	species
RS_GCF_024171995.1	0.9952926514989416	26.888320805350567	4.2468961763009005	8.0952134907431	12.976618509020195	37.29688231372246	1.2694265612131364	10.531717215275787	6.03074632010827	10.552755741091428	s__Promicromonospora umidemergens	g__Promicromonospora	f__Cellulomonadaceae	o__Actinomycetales	c__Actinomycetia	p__Actinomycetota	d__Bacteria	none	species
RS_GCF_006716265.1	0.995674874355098	23.3207736198742	0.0	6.610178049015846	11.921440184126116	32.13215513474059	0.0	1.1752720989582066	5.220260724464767	9.084874245750264	s__Rarobacter faecitabidus	g__Rarobacter	f__Cellulomonadaceae	o__Actinomycetales	c__Actinomycetia	p__Actinomycetota	d__Bacteria	none	species
RS_GCF_006715765.1	0.9930125180157462	24.938644608557993	0.0	6.369560459922872	15.27466983866767	34.24491797872124	0.0	0.34298501002547965	4.859383517913898	8.824840707588564	s__Rarobacter incanus	g__Rarobacter	f__Cellulomonadaceae	o__Actinomycetales	c__Actinomycetia	p__Actinomycetota	d__Bacteria	none	species
GB_GCA_015655615.1	0.9952146827602344	20.2676181782971	0.0	6.734483680692101	9.784742632302558	29.60651443997186	0.0	0.7509724933084456	5.152818527802631	9.076318866262344	s__Rarobacter sp015655615	g__Rarobacter	f__Cellulomonadaceae	o__Actinomycetales	c__Actinomycetia	p__Actinomycetota	d__Bacteria	derived from metagenome	genus
GB_GCA_900188465.1	0.9932615680940012	25.97579685371391	2.3219807172489144	7.3908803739047055	15.624481694712314	34.11455422822959	1.7068288406613574	5.324007091478816	5.584042230694249	9.726568198044248	s__Rarobacter sp900188465	g__Rarobacter	f__Cellulomonadaceae	o__Actinomycetales	c__Actinomycetia	p__Actinomycetota	d__Bacteria	none	species
RS_GCF_002564005.1	0.9834154315104876	20.52095982242816	0.6306923647720595	7.766402894662705	6.491117285749265	28.406485177961535	0.12325395399790495	4.6298735924506484	5.766392876485917	9.962980026143091	s__Sanguibacter antarcticus	g__Sanguibacter	f__Cellulomonadaceae	o__Actinomycetales	c__Actinomycetia	p__Actinomycetota	d__Bacteria	none	species
RS_GCF_900096585.1	0.9929774693802133	20.67814383489725	0.0	7.677841102035757	6.235924412748817	29.127680163562317	0.0	0.9085483603981075	5.6578357407695625	9.896972971180068	s__Sanguibacter gelidistatuariae	g__Sanguibacter	f__Cellulomonadaceae	o__Actinomycetales	c__Actinomycetia	p__Actinomycetota	d__Bacteria	none	species
RS_GCF_013415325.1	0.9907589830429304	20.5691023963737	1.4809750923311364	8.063254720469606	5.694828889338318	29.285498757858875	0.6664088927584868	6.152807547109525	6.0325375785091975	10.229275613703388	s__Sanguibacter inulinus	g__Sanguibacter	f__Cellulomonadaceae	o__Actinomycetales	c__Actinomycetia	p__Actinomycetota	d__Bacteria	none	species
RS_GCF_000024925.1	0.9919387391851916	21.57033875076698	2.554957690677571	8.281087461685212	6.533261381397677	30.60371485846586	1.1484450319986073	7.1207071350444116	6.255487417116253	10.435419638207927	s__Sanguibacter keddieii	g__Sanguibacter	f__Cellulomonadaceae	o__Actinomycetales	c__Actinomycetia	p__Actinomycetota	d__Bacteria	none	species
RS_GCF_016342785.1	0.9845927317601768	22.520681952400672	2.455237881760764	7.865602792160875	7.378971030459912	31.051505573712088	1.1484465955772	6.552922736032635	5.859313631011328	10.060915678827941	s__Sanguibacter suaedae	g__Sanguibacter	f__Cellulomonadaceae	o__Actinomycetales	c__Actinomycetia	p__Actinomycetota	d__Bacteria	none	species
RS_GCF_001552735.1	0.9894760123401182	23.611646836400062	0.0	8.05484565910687	9.501311064393564	31.94860606628386	0.0	1.8686162032056686	6.00063119988811	10.12849049758388	s__Sanguibacter suarezii	g__Sanguibacter	f__Cellulomonadaceae	o__Actinomycetales	c__Actinomycetia	p__Actinomycetota	d__Bacteria	none	species
RS_GCF_002797595.1	0.9933311066831698	25.314293560379188	1.400761895287527	7.530268902570578	10.100775175612416	34.02493330358689	1.267028244452607	5.906414572781753	5.637741117782294	9.817410608425357	s__Sediminihabitans luteus	g__Sediminihabitans	f__Cellulomonadaceae	o__Actinomycetales	c__Actinomycetia	p__Actinomycetota	d__Bacteria	none	species
RS_GCF_003752595.1	0.9932454024482272	25.50676356685018	0.6165476024991894	7.451431302386513	11.28671988886557	34.56580423772254	0.6123753479527929	6.472199019522657	5.256278096269218	9.951396754012624	s__Sediminihabitans sp003752595	g__Sediminihabitans	f__Cellulomonadaceae	o__Actinomycetales	c__Actinomycetia	p__Actinomycetota	d__Bacteria	none	species
RS_GCF_000312125.1	0.9951160681904548	26.478709113266568	0.8270640767052679	7.539412979161129	14.451542620034804	35.11639849152369	0.0	5.606720418184835	5.809322154406061	9.588667657207314	s__Timonella senegalensis	g__Timonella	f__Cellulomonadaceae	o__Actinomycetales	c__Actinomycetia	p__Actinomycetota	d__Bacteria	none	species
GB_GCA_002376595.1	0.992838182421042	18.857273964976176	0.0	7.715002163243342	6.654254772796255	26.810126723069544	0.0	3.140551575471827	5.735419710520282	9.843367824546592	s__Timonella sp002376595	g__Timonella	f__Cellulomonadaceae	o__Actinomycetales	c__Actinomycetia	p__Actinomycetota	d__Bacteria	derived from metagenome	genus
RS_GCF_004135345.1	0.990742386635844	31.37647538845217	0.40261915209252797	7.429096767247209	18.5654032805857	40.11677844212964	0.43033865850290676	2.884122794990101	5.409971062036214	9.68896868464771	s__Xylanimonas allomyrinae	g__Xylanimonas	f__Cellulomonadaceae	o__Actinomycetales	c__Actinomycetia	p__Actinomycetota	d__Bacteria	none	species
RS_GCF_000024965.1	0.9958938878208216	32.391896880583054	1.1236906697935929	7.800238155744649	18.28482289515293	41.626443315590215	0.2612302827025037	4.668806067173705	5.797890939624041	10.081456133036687	s__Xylanimonas cellulosilytica	g__Xylanimonas	f__Cellulomonadaceae	o__Actinomycetales	c__Actinomycetia	p__Actinomycetota	d__Bacteria	none	species
RS_GCF_003244315.1	0.9933526975556368	33.94314546050817	2.0419961744806807	7.634479874041124	19.41909380056391	43.502281589500264	0.8520288201174591	7.008465830457288	5.738511440128105	9.8313712221738	s__Xylanimonas oleitrophica	g__Xylanimonas	f__Cellulomonadaceae	o__Actinomycetales	c__Actinomycetia	p__Actinomycetota	d__Bacteria	none	species
GB_GCA_001592145.1	0.99674562314734	30.426328444874407	1.4656894589920704	7.209965740337866	15.484141109265263	40.27832391856351	0.9716197926524619	5.056833397526073	5.25198744249168	9.597661524684018	s__Xylanimonas pachnodae	g__Xylanimonas	f__Cellulomonadaceae	o__Actinomycetales	c__Actinomycetia	p__Actinomycetota	d__Bacteria	none	species
RS_GCF_004135385.1	0.9962350855267056	31.874533076256288	0.27966039716592483	7.253744584461037	16.89515734284859	40.80248369878259	0.5604469676346937	2.5690184821398354	5.209651959129464	9.672361137801154	s__Xylanimonas protaetiae	g__Xylanimonas	f__Cellulomonadaceae	o__Actinomycetales	c__Actinomycetia	p__Actinomycetota	d__Bacteria	none	species
RS_GCF_009846865.1	0.993845128216428	35.795879740686644	1.438913888718493	7.900156350673607	20.746828968256597	45.62809718428256	0.8382278862168782	6.381478563716513	5.771308119309026	10.26332608799052	s__Xylanimonas puerhi	g__Xylanimonas	f__Cellulomonadaceae	o__Actinomycetales	c__Actinomycetia	p__Actinomycetota	d__Bacteria	none	species
GB_GCA_009780755.1	0.97642514731532	30.12506170876121	0.2299790255017431	8.129613143005258	16.772422831774396	35.36228056062839	0.0	2.931825763926387	6.593477558148489	10.107780755672474	s__Xylanimonas sp009780755	g__Xylanimonas	f__Cellulomonadaceae	o__Actinomycetales	c__Actinomycetia	p__Actinomycetota	d__Bacteria	derived from metagenome	genus
GB_GCA_009782865.1	0.993018987026118	34.40486934070947	0.5092079585396849	8.104151994172753	21.384627915913597	42.079113799217424	0.0	4.407910717801258	6.249037835520174	9.980602958039892	s__Xylanimonas sp009782865	g__Xylanimonas	f__Cellulomonadaceae	o__Actinomycetales	c__Actinomycetia	p__Actinomycetota	d__Bacteria	derived from metagenome	genus
GB_GCA_009783295.1	0.9981586409528278	31.154283187053924	0.21656960908338974	6.12425312199127	16.823035645791087	40.84794650988171	0.3729612111146037	2.4476324771142517	4.3492981776535515	8.476938651092874	s__Xylanimonas sp009783295	g__Xylanimonas	f__Cellulomonadaceae	o__Actinomycetales	c__Actinomycetia	p__Actinomycetota	d__Bacteria	derived from metagenome	genus
RS_GCF_004216535.1	0.995128980205047	35.05800049903543	0.6777380807406437	7.385362695508664	20.421976265149937	44.033564636478324	0.44092793998534563	3.7628297847096537	5.308572689019061	9.705703369938522	s__Xylanimonas ulmi	g__Xylanimonas	f__Cellulomonadaceae	o__Actinomycetales	c__Actinomycetia	p__Actinomycetota	d__Bacteria	none	species
RS_GCF_001750215.1	0.9935501050062177	35.32067563173695	2.8314390359080184	7.843748919153726	19.67204740166823	45.27520812528379	1.0891366583056181	8.966378790580478	5.877413550884896	10.111166105592376	s__Xylanimonas variabilis_A	g__Xylanimonas	f__Cellulomonadaceae	o__Actinomycetales	c__Actinomycetia	p__Actinomycetota	d__Bacteria	none	species
RS_GCF_016862815.1	0.9933658321615456	30.02041233960575	2.522108162686847	7.640504835241962	15.57510577780645	39.18738110656623	0.980499686526096	8.177799242947074	5.700680603606595	10.050099731716484	s__Demequina activiva	g__Demequina	f__Demequinaceae	o__Actinomycetales	c__Actinomycetia	p__Actinomycetota	d__Bacteria	none	species
RS_GCF_000975095.1	0.9946854066628984	27.880229711607406	2.24210166844854	7.766111444057888	12.694403397958673	36.75966122856064	0.25664185266423956	8.206464401990619	5.848013330481873	10.13727954655717	s__Demequina aestuarii	g__Demequina	f__Demequinaceae	o__Actinomycetales	c__Actinomycetia	p__Actinomycetota	d__Bacteria	none	species
RS_GCF_000975135.1	0.9961459496183246	22.58098498333777	1.1058790669678928	7.593964816364931	7.539226914040048	30.63717800780432	0.6210288479177024	5.245793722540078	5.490982850334928	10.058920995545412	s__Demequina aurantiaca	g__Demequina	f__Demequinaceae	o__Actinomycetales	c__Actinomycetia	p__Actinomycetota	d__Bacteria	none	species
RS_GCF_000975035.1	0.9930068303544302	25.85768644451592	2.7032253264562662	8.035938801229065	9.212249259295485	34.304272041883294	0.6846804236026702	8.744460938890457	6.169980734394035	10.425044191756305	s__Demequina flava	g__Demequina	f__Demequinaceae	o__Actinomycetales	c__Actinomycetia	p__Actinomycetota	d__Bacteria	none	species
RS_GCF_000971115.1	0.9922843505489912	28.10215764723824	0.9546961166961023	7.424284240765575	11.997122251342503	37.77308688434879	0.2150177000798279	6.574862592066488	5.6790773503025465	10.011432861202255	s__Demequina gelatinilytica	g__Demequina	f__Demequinaceae	o__Actinomycetales	c__Actinomycetia	p__Actinomycetota	d__Bacteria	none	species
RS_GCF_000975155.1	0.9953592013498094	26.904565937631947	2.854757049573667	8.000556311536252	12.008976328228472	36.304629199837706	0.49047681928869746	9.206886632694914	5.89495566339318	10.538690981492447	s__Demequina globuliformis	g__Demequina	f__Demequinaceae	o__Actinomycetales	c__Actinomycetia	p__Actinomycetota	d__Bacteria	none	species
RS_GCF_000971395.1	0.9930975575914393	27.766472361483274	0.3504240347324812	7.457985620111924	11.71318336627721	36.99960681864906	0.09883412782653367	5.344089071590793	5.605086770070139	9.997782039102697	s__Demequina iriomotensis	g__Demequina	f__Demequinaceae	o__Actinomycetales	c__Actinomycetia	p__Actinomycetota	d__Bacteria	none	species
RS_GCF_013409005.1	0.9923986481683872	27.10036205439097	0.0	6.159292871594685	13.179577066888532	36.262875138633746	0.0	1.9730957431382112	4.451456855290008	8.337404365875253	s__Demequina lutea	g__Demequina	f__Demequinaceae	o__Actinomycetales	c__Actinomycetia	p__Actinomycetota	d__Bacteria	none	species
GB_GCA_003246255.1	0.9961466467070168	25.32852870340337	0.6873152512512251	6.601110139919201	10.23781437202092	35.226747796190324	0.0	5.014891563988158	4.877460069174995	9.079626734089038	s__Demequina lutea_A	g__Demequina	f__Demequinaceae	o__Actinomycetales	c__Actinomycetia	p__Actinomycetota	d__Bacteria	derived from metagenome	genus
RS_GCF_000759715.1	0.9881127027991364	28.29535710410728	0.7119130056328862	7.541403194810838	11.17852086613723	36.929152606037825	0.0	6.5705061668168065	5.889403400368874	9.915227037968346	s__Demequina mangrovi	g__Demequina	f__Demequinaceae	o__Actinomycetales	c__Actinomycetia	p__Actinomycetota	d__Bacteria	none	species
RS_GCF_000971155.1	0.9916699891920384	30.44607622694133	1.4704182434812005	7.511277557173141	13.201939590696908	39.642716326606724	0.654775976707741	6.952819132380988	5.703615204170763	10.001629433229686	s__Demequina maris	g__Demequina	f__Demequinaceae	o__Actinomycetales	c__Actinomycetia	p__Actinomycetota	d__Bacteria	none	species
RS_GCF_000975115.1	0.9956362916381426	21.865028732439082	1.5129881421258524	7.658542212554872	7.128724356773045	29.914678916195882	0.8239640492146727	6.041454289726811	5.647747812660538	10.147452553122331	s__Demequina oxidasica	g__Demequina	f__Demequinaceae	o__Actinomycetales	c__Actinomycetia	p__Actinomycetota	d__Bacteria	none	species
RS_GCF_000971175.1	0.9928301300470856	28.04165702777665	0.8310336128292857	7.692323348383512	12.484543262866774	37.09436044522969	0.2625469760901311	5.376587663847598	5.838107388420086	10.057868854709717	s__Demequina pelophila	g__Demequina	f__Demequinaceae	o__Actinomycetales	c__Actinomycetia	p__Actinomycetota	d__Bacteria	none	species
RS_GCF_000971135.1	0.994409005328006	28.824065217429542	0.8647683488183011	7.605427468137525	13.155805553273748	38.33477711873035	0.05872924320632	6.166207270658067	5.698219608349492	10.090616047494766	s__Demequina phytophila	g__Demequina	f__Demequinaceae	o__Actinomycetales	c__Actinomycetia	p__Actinomycetota	d__Bacteria	none	species
RS_GCF_000971255.1	0.992328192946226	30.558626853706144	1.49226289695065	7.547061150918737	13.535965817129206	39.65530496556909	0.4363838524960635	7.7785672878223355	5.725883949062587	10.034874755946941	s__Demequina rhizosphaerae	g__Demequina	f__Demequinaceae	o__Actinomycetales	c__Actinomycetia	p__Actinomycetota	d__Bacteria	none	species
RS_GCF_000974805.1	0.991421672238332	24.632348685516853	0.29625078173893327	6.912571589587103	7.597156783107481	34.23892671648048	0.0	5.525517388243027	5.516487624586642	9.445687250395661	s__Demequina salsinemoris	g__Demequina	f__Demequinaceae	o__Actinomycetales	c__Actinomycetia	p__Actinomycetota	d__Bacteria	none	species
RS_GCF_000975055.1	0.9936781149359488	25.06970830657813	2.748396541597182	7.6536454871190385	9.546509767276964	33.65972108359324	0.658832749872561	8.250843349341125	5.838458977687401	10.051653379327094	s__Demequina sediminicola	g__Demequina	f__Demequinaceae	o__Actinomycetales	c__Actinomycetia	p__Actinomycetota	d__Bacteria	none	species
RS_GCF_000971215.1	0.992882533315674	30.037084618557092	0.1469322665589452	7.486262984574515	14.647727758333273	38.96615456560806	0.0	4.748387459108916	5.663880151254875	9.960915394746834	s__Demequina silvatica	g__Demequina	f__Demequinaceae	o__Actinomycetales	c__Actinomycetia	p__Actinomycetota	d__Bacteria	none	species
RS_GCF_000971195.1	0.9942026511243888	27.428290434048243	0.5342908238787056	6.990218254372088	12.391858673985947	37.37366209521384	0.21356603373396688	5.114673394473478	5.20158082038881	9.51886481077197	s__Demequina soli	g__Demequina	f__Demequinaceae	o__Actinomycetales	c__Actinomycetia	p__Actinomycetota	d__Bacteria	none	species
RS_GCF_002090055.1	0.995768232528475	26.627652012664257	1.7901650381796075	7.928641456349267	11.37208855684143	36.4266250642691	0.24924013554402902	8.42959906616299	5.909237549617764	10.47844873577326	s__Demequina sp002090055	g__Demequina	f__Demequinaceae	o__Actinomycetales	c__Actinomycetia	p__Actinomycetota	d__Bacteria	none	species
RS_GCF_002090075.1	0.9933653890327184	30.030856419115263	0.3747107607684095	7.241628569656642	13.655063099909684	38.614385769418945	0.0	6.273008079028804	5.4947257284438535	9.571952587120238	s__Demequina sp002090075	g__Demequina	f__Demequinaceae	o__Actinomycetales	c__Actinomycetia	p__Actinomycetota	d__Bacteria	none	species
RS_GCF_002090095.1	0.9956147397581964	26.988559587388202	2.4415528579110823	7.756279034363569	12.443093345704916	35.536974935423174	0.9518932080751064	7.781454998941206	5.8609607249284315	10.143080363242836	s__Demequina sp002090095	g__Demequina	f__Demequinaceae	o__Actinomycetales	c__Actinomycetia	p__Actinomycetota	d__Bacteria	none	species
RS_GCF_002090115.1	0.9919694004987384	24.54052660761311	1.3852286271925403	7.396086055003077	8.305029211268025	34.28546016237081	0.26154229193474876	7.5606006243399015	5.83488937294089	10.035005912574388	s__Demequina sp002090115	g__Demequina	f__Demequinaceae	o__Actinomycetales	c__Actinomycetia	p__Actinomycetota	d__Bacteria	none	species
RS_GCF_002090135.1	0.9965367732147729	24.892016486061753	2.417514195729037	7.9119278164220255	10.219469416501564	34.692983078624636	0.5728530304855977	8.94413538810413	5.896539618403835	10.54961061922998	s__Demequina sp002090135	g__Demequina	f__Demequinaceae	o__Actinomycetales	c__Actinomycetia	p__Actinomycetota	d__Bacteria	none	species
RS_GCF_002090155.1	0.9959956688479612	28.90378406070487	2.173131563538993	7.6234670357090115	13.727182516338353	37.3866853511145	0.7934628740678615	7.517081165351399	5.651892032396388	10.064767737857	s__Demequina sp002090155	g__Demequina	f__Demequinaceae	o__Actinomycetales	c__Actinomycetia	p__Actinomycetota	d__Bacteria	none	species
RS_GCF_002090175.1	0.99656256546065	21.564709553019114	2.0057568454476233	7.634104426240438	6.127965908027358	31.290698299884447	0.33164160578636426	8.905854438256025	5.823464625485378	10.135247147361989	s__Demequina sp002090175	g__Demequina	f__Demequinaceae	o__Actinomycetales	c__Actinomycetia	p__Actinomycetota	d__Bacteria	none	species
GB_GCA_002384765.1	0.9858657716752628	26.422057170801253	1.8967092995607158	7.190208752648186	12.237303545156077	35.72832038523226	0.7173278417344335	7.628809521485827	5.055879489817863	9.487708724369671	s__Demequina sp002384765	g__Demequina	f__Demequinaceae	o__Actinomycetales	c__Actinomycetia	p__Actinomycetota	d__Bacteria	derived from metagenome	genus
GB_GCA_002841315.1	0.9942143728385217	32.179192837353	1.3554096586188145	7.411704360678753	16.62320369015028	41.00265773366657	0.0	6.426226437873441	5.415018381780328	9.882384325641627	s__Demequina sp002841315	g__Demequina	f__Demequinaceae	o__Actinomycetales	c__Actinomycetia	p__Actinomycetota	d__Bacteria	derived from metagenome	genus
GB_GCA_016278775.1	0.9934079662884898	27.353747429597327	1.31146912725342	7.427325991205326	13.073117897377124	37.18288781381266	0.05153297329840467	6.391915757390972	5.459413628326329	9.827870719681318	s__Demequina sp016278775	g__Demequina	f__Demequinaceae	o__Actinomycetales	c__Actinomycetia	p__Actinomycetota	d__Bacteria	derived from metagenome	genus
RS_GCF_020447105.2	0.9932627015841872	25.550623655857475	0.921407279112322	7.426651632361852	10.339792718562345	34.55536824188668	0.0	5.828018178608936	5.550213816918886	9.66678528416754	s__Demequina sp020447105	g__Demequina	f__Demequinaceae	o__Actinomycetales	c__Actinomycetia	p__Actinomycetota	d__Bacteria	none	species
GB_GCA_023411615.1	0.9872436193744072	31.002750177644447	0.8115474297565237	7.145008973069981	16.789567307562965	39.41428371574889	0.14345302765507917	5.119477010568979	5.361017476235434	9.418835095682113	s__Demequina sp023411615	g__Demequina	f__Demequinaceae	o__Actinomycetales	c__Actinomycetia	p__Actinomycetota	d__Bacteria	derived from metagenome	genus
GB_GCA_023428185.1	0.993926903992698	31.531561697482672	0.5507702667465337	7.37084065958622	16.830465614536145	40.61076090096465	0.031982676069634675	5.018527367820436	5.505161287294612	9.880848661148406	s__Demequina sp023428185	g__Demequina	f__Demequinaceae	o__Actinomycetales	c__Actinomycetia	p__Actinomycetota	d__Bacteria	derived from metagenome	genus
GB_GCA_023432235.1	0.9882860822550592	33.810295409241654	0.4150324790763231	7.165643016206001	18.746927239129064	41.48270065148706	0.36684148738657485	4.72715429393031	5.329197516209917	9.188582890249808	s__Demequina sp023432235	g__Demequina	f__Demequinaceae	o__Actinomycetales	c__Actinomycetia	p__Actinomycetota	d__Bacteria	derived from metagenome	genus
GB_GCA_023442845.1	0.9894465239558924	32.98820185944401	1.2348193680324764	7.081443307632197	17.27641272571999	41.323261508244016	0.9390741202791544	5.86595293813002	5.304674265660016	9.102141128162044	s__Demequina sp023442845	g__Demequina	f__Demequinaceae	o__Actinomycetales	c__Actinomycetia	p__Actinomycetota	d__Bacteria	derived from metagenome	genus
GB_GCA_024642165.1	0.9919802409181444	34.21218569863203	0.0	7.326207934061851	19.1729419764807	42.69592307176686	0.0	4.920778506639086	5.351715429427899	9.745071081055544	s__Demequina sp024642165	g__Demequina	f__Demequinaceae	o__Actinomycetales	c__Actinomycetia	p__Actinomycetota	d__Bacteria	derived from metagenome	genus
GB_GCA_024643505.1	0.993547161749242	28.837124390972015	0.0	7.089808217926435	14.401362315925969	36.55435676946229	0.0	0.787987085248048	5.0743094809780915	9.276499569933135	s__Demequina sp024643505	g__Demequina	f__Demequinaceae	o__Actinomycetales	c__Actinomycetia	p__Actinomycetota	d__Bacteria	derived from metagenome	genus
GB_GCA_024707205.1	0.9919204325475156	27.40150420561908	0.0	6.764549822079359	14.465180720968695	35.88492746083532	0.0	0.8806357603271664	5.239931924271135	9.395707265705154	s__Demequina sp024707205	g__Demequina	f__Demequinaceae	o__Actinomycetales	c__Actinomycetia	p__Actinomycetota	d__Bacteria	derived from metagenome	genus
GB_GCA_913055775.1	0.9944179877868868	29.409543969753347	1.9386337851976618	7.835096994730825	13.686003192972333	38.236078967359155	0.6715715141237437	7.659022951640981	5.914551942421943	10.263655540030255	s__Demequina sp913055775	g__Demequina	f__Demequinaceae	o__Actinomycetales	c__Actinomycetia	p__Actinomycetota	d__Bacteria	derived from metagenome	genus
RS_GCF_000971235.1	0.9918268516039628	27.488342144871744	0.5595181007185461	7.405394915564375	11.182103361600234	36.97023965076466	0.0	5.742715710216518	5.7341603210041985	9.993660598344341	s__Demequina subtropica	g__Demequina	f__Demequinaceae	o__Actinomycetales	c__Actinomycetia	p__Actinomycetota	d__Bacteria	none	species
GB_GCA_016933155.1	0.8963664433349707	33.809123065893196	0.2702775412739671	7.055220382525702	19.488038378959622	42.76876048253415	0.0954588896469637	3.9721938492674074	5.570455219280338	9.263910577404614	s__JAFGBM01 sp016933155	g__JAFGBM01	f__Demequinaceae	o__Actinomycetales	c__Actinomycetia	p__Actinomycetota	d__Bacteria	derived from metagenome	family
GB_GCA_017882825.1	0.9708279434214117	29.82693883698892	0.0	6.344511495600882	17.928746682879744	39.22337026880961	0.0	0.0	4.664877255688717	8.567924440761113	s__JAFGBM01 sp017882825	g__JAFGBM01	f__Demequinaceae	o__Actinomycetales	c__Actinomycetia	p__Actinomycetota	d__Bacteria	derived from metagenome	family
GB_GCA_011524475.1	0.9870854173662308	36.36372369807318	4.39933098316064	8.138393345878253	24.396584392652873	45.55215736089962	1.9706444768676648	10.093900604846908	5.944289998035439	10.323904136706103	s__WTKG01 sp011524475	g__WTKG01	f__Demequinaceae	o__Actinomycetales	c__Actinomycetia	p__Actinomycetota	d__Bacteria	derived from metagenome	family
RS_GCF_002332425.1	0.9951684130733258	25.721912172902247	5.4520477077822616	8.288482274889052	9.193332575384835	35.79051957558785	1.5275068013384148	14.257175023416451	6.146112232478098	10.218315906742504	s__Brachybacterium alimentarium	g__Brachybacterium	f__Dermabacteraceae	o__Actinomycetales	c__Actinomycetia	p__Actinomycetota	d__Bacteria	none	species
RS_GCF_014204755.1	0.9897527701001702	26.314670924388196	4.828935955525738	8.258471769752369	10.17570211711969	35.9636456473415	1.3411809907093037	13.007357827469242	6.278689352191062	10.197158528564506	s__Brachybacterium aquaticum	g__Brachybacterium	f__Dermabacteraceae	o__Actinomycetales	c__Actinomycetia	p__Actinomycetota	d__Bacteria	none	species
RS_GCF_002216795.1	0.9896316795057652	24.953330902742337	4.747774167044813	8.313535023942892	8.56281650462171	34.61791388871474	1.0688044916340784	12.594727876773291	6.283057429546725	10.26734664198413	s__Brachybacterium avium	g__Brachybacterium	f__Dermabacteraceae	o__Actinomycetales	c__Actinomycetia	p__Actinomycetota	d__Bacteria	none	species
RS_GCF_003130585.1	0.9934889154420876	28.07289408050795	6.073135756607307	7.732477054169092	13.283239689436051	38.02490861698651	2.6527536429631855	15.346537500175764	5.59064966997035	9.6144374095907	s__Brachybacterium endophyticum	g__Brachybacterium	f__Dermabacteraceae	o__Actinomycetales	c__Actinomycetia	p__Actinomycetota	d__Bacteria	none	species
RS_GCF_015209585.1	0.9850226800088052	27.7183472311186	4.309506178712283	8.483671222857962	12.234679054652016	36.907477271158335	0.9645683693407653	12.807985869086462	6.278179712465086	10.413154982597371	s__Brachybacterium epidermidis	g__Brachybacterium	f__Dermabacteraceae	o__Actinomycetales	c__Actinomycetia	p__Actinomycetota	d__Bacteria	none	species
RS_GCF_000023405.1	0.9942610074034256	28.995672604662275	5.543125270356457	8.693884890385753	11.9361404101142	39.330558753925864	0.957287860194844	15.442819246296747	6.503348252162822	10.679910115421059	s__Brachybacterium faecium	g__Brachybacterium	f__Dermabacteraceae	o__Actinomycetales	c__Actinomycetia	p__Actinomycetota	d__Bacteria	none	species
RS_GCF_017876515.1	0.9934385244127986	24.981033772029598	6.619523132554065	8.550911372560318	9.346614751575185	35.443251143492134	1.768958290546989	16.00082596365445	6.365593886840433	10.540996573578807	s__Brachybacterium fresconis	g__Brachybacterium	f__Dermabacteraceae	o__Actinomycetales	c__Actinomycetia	p__Actinomycetota	d__Bacteria	none	species
RS_GCF_002407065.1	0.9950439271375314	26.497833788004034	4.726251188529859	8.343111569380262	10.114796790259444	36.24249452249733	0.510125196915796	13.217842145029358	6.2934549609827055	10.346262243587287	s__Brachybacterium ginsengisoli	g__Brachybacterium	f__Dermabacteraceae	o__Actinomycetales	c__Actinomycetia	p__Actinomycetota	d__Bacteria	none	species
RS_GCF_016623465.1	0.994551570543702	26.768997138082973	5.608551608755938	7.842656797149018	11.002980063875661	36.68854531161111	2.723925007621034	13.90340682255827	5.683754718790435	9.828560426076017	s__Brachybacterium halotolerans	g__Brachybacterium	f__Dermabacteraceae	o__Actinomycetales	c__Actinomycetia	p__Actinomycetota	d__Bacteria	none	species
RS_GCF_003711805.1	0.9916923219765642	28.63698424013804	5.3703967386772655	8.6321925703096	11.630885946859744	38.351448147191235	0.7285044024718725	14.849224638864772	6.52482959540713	10.591695540038112	s__Brachybacterium intestinipullorum	g__Brachybacterium	f__Dermabacteraceae	o__Actinomycetales	c__Actinomycetia	p__Actinomycetota	d__Bacteria	none	species
RS_GCF_023373525.1	0.994354341092546	26.770211421813972	6.033547046691096	7.9377075088715765	11.663545842633187	36.93565580086687	2.87535194672546	14.28041431457871	5.713139775529468	9.953017801588915	s__Brachybacterium kimchii	g__Brachybacterium	f__Dermabacteraceae	o__Actinomycetales	c__Actinomycetia	p__Actinomycetota	d__Bacteria	none	species
RS_GCF_900184245.1	0.9925174120241632	27.613817739403842	5.556252267254409	8.466562371565445	11.106118013130105	36.95668176659593	0.6546194537838574	14.993644774948404	6.539539084829797	10.390971709764129	s__Brachybacterium massiliense	g__Brachybacterium	f__Dermabacteraceae	o__Actinomycetales	c__Actinomycetia	p__Actinomycetota	d__Bacteria	none	species
GB_GCA_019118275.1	0.992099512145431	28.75105487955264	6.110553271962869	8.831528125182961	12.009549657782477	38.71547606647185	0.8920646142875075	15.999885838259265	6.6830952531902685	10.698476316745271	s__Brachybacterium merdavium	g__Brachybacterium	f__Dermabacteraceae	o__Actinomycetales	c__Actinomycetia	p__Actinomycetota	d__Bacteria	derived from metagenome	genus
GB_GCA_019115335.1	0.993802137767962	28.39073304264214	5.119652576270047	8.714233807602264	12.00326680607947	38.23652820709976	0.6981652129032831	13.478271372145251	6.620045749199951	10.694274059572603	s__Brachybacterium merdigallinarum	g__Brachybacterium	f__Dermabacteraceae	o__Actinomycetales	c__Actinomycetia	p__Actinomycetota	d__Bacteria	derived from metagenome	genus
RS_GCF_016907455.1	0.9836854859648506	28.66337803195636	4.564825796677291	8.64012773772778	13.172920406292999	37.95071359850077	0.8620786948560776	13.61774556706763	6.406386826994767	10.65734548500708	s__Brachybacterium muris	g__Brachybacterium	f__Dermabacteraceae	o__Actinomycetales	c__Actinomycetia	p__Actinomycetota	d__Bacteria	none	species
RS_GCF_900163655.1	0.9471550894370911	31.637140620636615	4.351074702724592	7.567724283568042	15.604543349810061	40.53833275247967	2.1915915088136737	9.53817216509512	5.866605982133025	9.180227273183858	s__Brachybacterium nesterenkovii	g__Brachybacterium	f__Dermabacteraceae	o__Actinomycetales	c__Actinomycetia	p__Actinomycetota	d__Bacteria	none	species
RS_GCF_003994255.1	0.9921266984553484	27.930830237614614	5.8016901590956715	8.296463395550568	11.51117652417849	37.90135226528116	1.3280688905652496	14.605404678824236	6.433710124322945	10.155272862916753	s__Brachybacterium paraconglomeratum	g__Brachybacterium	f__Dermabacteraceae	o__Actinomycetales	c__Actinomycetia	p__Actinomycetota	d__Bacteria	none	species
RS_GCF_000576425.1	0.9857075557986612	33.84993710288516	3.5502880249090385	8.257229721356895	17.585789426961984	43.24302822748738	0.16004605581684395	11.474891772079982	6.1191557898698585	10.224399677694896	s__Brachybacterium phenoliresistens	g__Brachybacterium	f__Dermabacteraceae	o__Actinomycetales	c__Actinomycetia	p__Actinomycetota	d__Bacteria	none	species
RS_GCF_005490785.1	0.9935595808443284	27.318700967523764	4.241948108324282	8.156660045343902	10.919052963150692	37.284155876151196	1.0817386247767729	12.127980463032559	6.135059717656498	10.26922394359383	s__Brachybacterium rhamnosum	g__Brachybacterium	f__Dermabacteraceae	o__Actinomycetales	c__Actinomycetia	p__Actinomycetota	d__Bacteria	none	species
RS_GCF_017876545.1	0.9935301064957512	25.425497066155323	6.0645536650911005	8.413274813931125	9.713385931498987	35.520654221430505	1.2287286407811837	15.367493637257613	6.26203721740904	10.388504771521925	s__Brachybacterium sacelli	g__Brachybacterium	f__Dermabacteraceae	o__Actinomycetales	c__Actinomycetia	p__Actinomycetota	d__Bacteria	none	species
RS_GCF_003355475.1	0.992737069960238	28.74766623364573	5.3022293584359135	8.747067033041269	11.97589050993531	38.83066660801998	0.8888899324107147	14.769451152907072	6.551520223368049	10.772135851880186	s__Brachybacterium saurashtrense	g__Brachybacterium	f__Dermabacteraceae	o__Actinomycetales	c__Actinomycetia	p__Actinomycetota	d__Bacteria	none	species
RS_GCF_001969445.1	0.99250525087812	25.236676207547884	5.713816767137686	8.352557041649597	9.049332361970208	35.24578022070286	1.5975685781745004	14.817511450909723	6.236801570534079	10.240903568757172	s__Brachybacterium sp001969445	g__Brachybacterium	f__Dermabacteraceae	o__Actinomycetales	c__Actinomycetia	p__Actinomycetota	d__Bacteria	none	species
RS_GCF_002871795.1	0.9821274106086646	32.51904204528271	6.329482882005627	8.489876980482675	16.76419070732322	42.03708547052265	1.810678898332761	14.930762779896739	6.413653065563376	10.291678930366132	s__Brachybacterium sp002871795	g__Brachybacterium	f__Dermabacteraceae	o__Actinomycetales	c__Actinomycetia	p__Actinomycetota	d__Bacteria	none	species
RS_GCF_003347015.1	0.9884741235466242	31.27298276324798	5.140003319577275	8.823309674584106	13.746058521281945	40.969013918815634	0.6237452918147062	14.08522446344632	6.684552157132375	10.77973954610687	s__Brachybacterium sp003347015	g__Brachybacterium	f__Dermabacteraceae	o__Actinomycetales	c__Actinomycetia	p__Actinomycetota	d__Bacteria	none	species
GB_GCA_012799425.1	0.9937436414174732	26.992558472250085	4.997058484038292	8.774457416006497	11.178880441960306	36.96091070508663	0.0	14.036025121047526	6.607383879314411	10.742861806633092	s__Brachybacterium sp012799425	g__Brachybacterium	f__Dermabacteraceae	o__Actinomycetales	c__Actinomycetia	p__Actinomycetota	d__Bacteria	derived from metagenome	genus
GB_GCA_014400405.1	0.9357930094573548	30.17434148979525	5.322764703419172	8.889366204097966	16.571798471670405	39.79320813610594	0.7272831707362026	13.583510690873748	6.650843939840655	10.85700465780329	s__Brachybacterium sp014400405	g__Brachybacterium	f__Dermabacteraceae	o__Actinomycetales	c__Actinomycetia	p__Actinomycetota	d__Bacteria	none	species
RS_GCF_014897705.1	0.996009836719786	23.932507196544883	5.556043921707149	8.514320368585018	7.497834232713528	33.95798726263441	1.0104148255746297	14.074006950187075	6.308116465968737	10.506217515618417	s__Brachybacterium sp014897705	g__Brachybacterium	f__Dermabacteraceae	o__Actinomycetales	c__Actinomycetia	p__Actinomycetota	d__Bacteria	none	species
GB_GCA_023389045.1	0.9446617707624532	32.32162066507179	4.80737718560953	7.517093827919704	19.647579910861594	40.43620008355506	1.7028301395843979	10.375243633014911	5.627602445084377	9.06590336030181	s__Brachybacterium sp023389045	g__Brachybacterium	f__Dermabacteraceae	o__Actinomycetales	c__Actinomycetia	p__Actinomycetota	d__Bacteria	derived from metagenome	genus
RS_GCF_023509525.1	0.9870969795781052	29.753983103451006	3.474414645629134	7.6798841528274755	15.277106283457476	39.09841676376056	1.0205532349190523	9.315513206890536	5.8560430998063655	9.422206101597489	s__Brachybacterium sp023509525	g__Brachybacterium	f__Dermabacteraceae	o__Actinomycetales	c__Actinomycetia	p__Actinomycetota	d__Bacteria	none	species
RS_GCF_025028335.1	0.9600345602592366	32.560278880681	5.638469839211484	7.9423155882291505	17.71271099135734	42.25485470882411	2.264765683410172	12.079949441203182	6.143156391572975	9.655146726019135	s__Brachybacterium sp025028335	g__Brachybacterium	f__Dermabacteraceae	o__Actinomycetales	c__Actinomycetia	p__Actinomycetota	d__Bacteria	none	species
RS_GCF_000225825.1	0.9762307189957492	30.100199560145015	5.072624399585012	8.607239787336555	12.997408963701758	39.927249553464755	1.2267707597952824	14.28071586963631	6.695574010079021	10.491746818472366	s__Brachybacterium squillarum	g__Brachybacterium	f__Dermabacteraceae	o__Actinomycetales	c__Actinomycetia	p__Actinomycetota	d__Bacteria	none	species
RS_GCF_009299795.1	0.9945130429775592	27.32808380178325	5.485330677207744	7.886487749041735	11.7776650682001	37.39254873958903	2.567150887975476	14.188498760565789	5.681254545329846	9.914295991129483	s__Brachybacterium subflavum	g__Brachybacterium	f__Dermabacteraceae	o__Actinomycetales	c__Actinomycetia	p__Actinomycetota	d__Bacteria	none	species
RS_GCF_900258505.1	0.9856983149083683	28.2217475202324	6.367554937833727	8.14760677753681	15.447300592584527	37.67496748043413	2.3371435233187032	13.18970821648761	5.970662350392227	10.037317076420356	s__Brachybacterium timonense	g__Brachybacterium	f__Dermabacteraceae	o__Actinomycetales	c__Actinomycetia	p__Actinomycetota	d__Bacteria	none	species
RS_GCF_014897585.1	0.9953307477444984	24.109905060840475	5.562024130681877	8.174568859330142	8.0241181086001	34.199817562723894	1.4375832582380912	13.683078176572124	6.081437503156949	10.214278411878349	s__Brachybacterium tyrofermentans	g__Brachybacterium	f__Dermabacteraceae	o__Actinomycetales	c__Actinomycetia	p__Actinomycetota	d__Bacteria	none	species
RS_GCF_002407185.1	0.9918268734362732	26.559092322889217	4.902553045223351	8.355202789232788	9.5741721801168	36.19717003958428	1.0373160399731927	13.29330040695216	6.342039953944361	10.179810019234404	s__Brachybacterium vulturis	g__Brachybacterium	f__Dermabacteraceae	o__Actinomycetales	c__Actinomycetia	p__Actinomycetota	d__Bacteria	none	species
RS_GCF_001570785.1	0.986551907681738	25.70238844480344	3.8392288834229644	7.341573280289375	13.016666686822873	34.69641767897505	1.1120414636758005	8.93031621568795	5.470753127822934	9.05797407944107	s__Dermabacter hominis	g__Dermabacter	f__Dermabacteraceae	o__Actinomycetales	c__Actinomycetia	p__Actinomycetota	d__Bacteria	none	species
GB_GCA_001403775.1	0.9899121082074784	22.03515825136273	4.220684317401555	7.880406210703235	8.620065319974769	31.271955674127092	1.1655101871508866	10.236107680570276	5.976137664677422	9.669446769138677	s__Dermabacter massiliensis_A	g__Dermabacter	f__Dermabacteraceae	o__Actinomycetales	c__Actinomycetia	p__Actinomycetota	d__Bacteria	none	species
GB_GCA_025147465.1	0.9874336898306176	24.267272182961243	3.8591374826314206	7.554610454110256	11.415191277469322	32.93552634223535	0.6232303992390682	9.9583926160526	5.78294952837708	9.311998015170213	s__Dermabacter sp025147465	g__Dermabacter	f__Dermabacteraceae	o__Actinomycetales	c__Actinomycetia	p__Actinomycetota	d__Bacteria	none	species
GB_GCA_943913905.1	0.994451306995354	21.526358079315276	4.593792209844434	7.0565798233786055	8.61586699751042	30.849399243162456	1.8708987390712755	9.976932427246549	5.2080917039929995	8.76231668760223	s__Dermabacter sp943913905	g__Dermabacter	f__Dermabacteraceae	o__Actinomycetales	c__Actinomycetia	p__Actinomycetota	d__Bacteria	derived from metagenome	genus
RS_GCF_001678905.1	0.9890853135860188	23.02932687353961	3.9499190397709034	7.9601499210486635	9.825874064400754	32.20685358949462	0.8189545709950614	9.923807490405592	5.9698878075758826	9.786343440740287	s__Dermabacter vaginalis	g__Dermabacter	f__Dermabacteraceae	o__Actinomycetales	c__Actinomycetia	p__Actinomycetota	d__Bacteria	none	species
RS_GCF_900070355.1	0.9168015535803798	31.37910590496729	2.761555720606357	6.478157168690728	18.860307359450136	39.64907125071871	1.3792018879851706	6.853475384243005	4.363991758030664	7.84360777532393	s__Devriesea agamarum	g__Devriesea	f__Dermabacteraceae	o__Actinomycetales	c__Actinomycetia	p__Actinomycetota	d__Bacteria	none	species
RS_GCF_014191425.1	0.988803977241822	24.48062484648185	5.72526040316415	7.648393215083209	11.070870136324105	34.75659314211737	2.7865061526044634	11.644451259590822	5.620252441868729	9.21331050145488	s__Helcobacillus massiliensis	g__Helcobacillus	f__Dermabacteraceae	o__Actinomycetales	c__Actinomycetia	p__Actinomycetota	d__Bacteria	none	species
GB_GCA_022803075.1	0.9883670258855166	25.360344850511094	0.6400397652851613	7.025643631780588	11.232630520160917	34.16573940521773	0.0	2.6995675489181687	5.163578730823574	9.174953258254977	s__JAFFTF01 sp022803075	g__JAFFTF01	f__Dermabacteraceae	o__Actinomycetales	c__Actinomycetia	p__Actinomycetota	d__Bacteria	none	species
GB_GCA_019218375.1	0.7825336565141525	35.09409612357597	1.5327518023600502	7.139647228869557	21.64241155513524	42.91439800600836	0.0	4.325897592839267	5.353955139102034	8.725631105784016	s__TAE3-ERU5 sp019218375	g__TAE3-ERU5	f__Dermabacteraceae	o__Actinomycetales	c__Actinomycetia	p__Actinomycetota	d__Bacteria	none	species
GB_GCA_019218415.1	0.7514005710738858	34.84951936533126	2.0262418111243203	7.192751948010936	21.00107020988373	42.59390272012061	0.0	5.02257852060205	5.374642801474732	8.825003909704307	s__TAE3-ERU5 sp019218415	g__TAE3-ERU5	f__Dermabacteraceae	o__Actinomycetales	c__Actinomycetia	p__Actinomycetota	d__Bacteria	none	species
RS_GCF_014857905.1	0.9630862850886008	33.647920524736925	2.3322324369299405	7.309166736029145	17.182191267506553	42.30671966899604	2.261761573191727	5.681461837289118	5.359359190245163	9.153089753562046	s__Agilicoccus flavus	g__Agilicoccus	f__Dermatophilaceae	o__Actinomycetales	c__Actinomycetia	p__Actinomycetota	d__Bacteria	none	species
RS_GCF_013410455.1	0.9866325315353076	28.238444254039038	1.5052170410441454	5.027473486525563	16.21816957235013	36.93596333865742	0.7832622503467883	5.28214493599099	3.4525323955292184	6.6609897309695025	s__Allobranchiibius huperziae	g__Allobranchiibius	f__Dermatophilaceae	o__Actinomycetales	c__Actinomycetia	p__Actinomycetota	d__Bacteria	none	species
RS_GCF_017565405.1	0.9876504286757862	28.243496907304433	1.7486835955335795	5.104133181689421	16.46247013776331	37.03075244029647	0.8355849373307831	5.5580057822591975	3.599319869515539	6.673174914681452	s__Allobranchiibius sp017565405	g__Allobranchiibius	f__Dermatophilaceae	o__Actinomycetales	c__Actinomycetia	p__Actinomycetota	d__Bacteria	none	species
RS_GCF_000426385.1	0.948979013156877	34.01699357535353	3.4944830017491837	6.639195726315057	20.102699711955108	42.953675963747834	2.263090694849935	7.956146206538576	4.977146877315443	8.453742459558145	s__Arsenicicoccus bolidensis	g__Arsenicicoccus	f__Dermatophilaceae	o__Actinomycetales	c__Actinomycetia	p__Actinomycetota	d__Bacteria	none	species
RS_GCF_009707125.1	0.9279202845822424	33.56183346667073	2.7074967590843846	6.555567290764117	19.277394839696733	42.19856870175743	2.016464920630006	6.891651694492788	4.947408497017297	8.461230249703723	s__Arsenicicoccus cauae	g__Arsenicicoccus	f__Dermatophilaceae	o__Actinomycetales	c__Actinomycetia	p__Actinomycetota	d__Bacteria	none	species
RS_GCF_022568795.1	0.7933393547962116	34.96927164202966	2.1846451953882244	5.979408228844631	21.656830078691097	43.35595980061213	2.0373194071714216	3.7911586975674183	4.772267988150519	7.573489096589168	s__Arsenicicoccus dermatophilus	g__Arsenicicoccus	f__Dermatophilaceae	o__Actinomycetales	c__Actinomycetia	p__Actinomycetota	d__Bacteria	none	species
RS_GCF_022568835.1	0.9700771853009476	32.14748746390605	2.1241291137567933	6.670399011162867	17.5276994031459	40.6069911015707	1.6800783733057778	5.531260174170668	4.9214629953151725	8.576011401200025	s__Arsenicicoccus piscis	g__Arsenicicoccus	f__Dermatophilaceae	o__Actinomycetales	c__Actinomycetia	p__Actinomycetota	d__Bacteria	none	species
RS_GCF_001189535.1	0.9461201933861751	35.7733426852619	2.5831139750378895	6.5486268620273815	21.962570952463658	44.72597058421519	1.9700133523410648	6.333630160607401	4.832202767198207	8.360245812597896	s__Arsenicicoccus sp001189535	g__Arsenicicoccus	f__Dermatophilaceae	o__Actinomycetales	c__Actinomycetia	p__Actinomycetota	d__Bacteria	none	species
RS_GCF_000298175.1	0.6813125253610591	35.01094671054493	1.4873199082066266	6.638601011517159	22.8104322951973	42.1730387314054	0.8713771299088799	3.698122061440923	4.762362485439628	8.339765704106963	s__Austwickia chelonae	g__Austwickia	f__Dermatophilaceae	o__Actinomycetales	c__Actinomycetia	p__Actinomycetota	d__Bacteria	none	species
RS_GCF_003391095.1	0.7237068730149343	32.75703372939619	1.4848320563116042	6.772849348626835	20.82005069176141	40.2473199218659	0.9205972360251431	3.744682872150829	4.860504574962022	8.573099817843339	s__Austwickia chelonae_A	g__Austwickia	f__Dermatophilaceae	o__Actinomycetales	c__Actinomycetia	p__Actinomycetota	d__Bacteria	none	species
GB_GCA_016699675.1	0.8929429909221368	31.49319523996112	0.0	6.781335940339071	16.763962648738342	39.67682329151532	0.4067283516394471	1.908328573945262	4.9917999680290155	8.74151071288697	s__Austwickia sp016699675	g__Austwickia	f__Dermatophilaceae	o__Actinomycetales	c__Actinomycetia	p__Actinomycetota	d__Bacteria	derived from metagenome	genus
RS_GCF_019331795.1	0.832563961978756	30.26033601349442	1.0263910746894993	6.4967834772850725	19.30392750099158	38.19071300828852	0.788335692001503	2.395447155651059	4.460016810904604	8.423570181805715	s__Austwickia sp019331795	g__Austwickia	f__Dermatophilaceae	o__Actinomycetales	c__Actinomycetia	p__Actinomycetota	d__Bacteria	none	species
GB_GCA_020161845.1	0.8661758328627023	31.432759589373614	0.0	6.665304299319139	16.307834845901905	39.691943321995204	0.36730591675936997	1.5185654947703409	5.074508700292418	8.683928109895499	s__Austwickia sp020161845	g__Austwickia	f__Dermatophilaceae	o__Actinomycetales	c__Actinomycetia	p__Actinomycetota	d__Bacteria	derived from metagenome	genus
RS_GCF_006716095.1	0.951322439165912	36.046213430113426	3.8803295602264605	7.515043689840234	22.568596839585354	45.03468780052809	1.7172094829150046	9.68215060818876	5.667486982670464	9.599711185333224	s__Barrientosiimonas humi	g__Barrientosiimonas	f__Dermatophilaceae	o__Actinomycetales	c__Actinomycetia	p__Actinomycetota	d__Bacteria	none	species
RS_GCF_900108585.1	0.986682346242482	31.018294559668735	0.3344677004871093	5.749609818980662	19.577326337207857	39.32849190911114	0.014189275159995018	2.3201304329177663	4.240278785823694	7.709368078238269	s__Branchiibius hedensis	g__Branchiibius	f__Dermatophilaceae	o__Actinomycetales	c__Actinomycetia	p__Actinomycetota	d__Bacteria	none	species
GB_GCA_001594145.1	0.9911824761575576	32.20443702168507	0.4800653628162328	5.857744330028725	20.212343395587364	40.50909737259076	0.14180336950017192	2.575013656269741	4.24070330285824	7.762416137679148	s__Branchiibius sp001594145	g__Branchiibius	f__Dermatophilaceae	o__Actinomycetales	c__Actinomycetia	p__Actinomycetota	d__Bacteria	derived from environmental sample	genus
GB_GCA_934678955.1	0.9427324259256048	30.9649278499396	2.350837366043186	7.080740638549613	17.48584785335549	39.42521688387266	1.0028892007670098	6.878717275600085	5.294279400833986	9.230973909624103	s__CAKUSI01 sp934678955	g__CAKUSI01	f__Dermatophilaceae	o__Actinomycetales	c__Actinomycetia	p__Actinomycetota	d__Bacteria	derived from metagenome	family
RS_GCF_000376825.1	0.9763435720937303	28.42725031861525	3.2263761075196316	7.622728388100269	18.143996359322674	37.388239475085086	1.2632921630135752	8.763719177124983	5.4135200952390194	9.97207638716314	s__Demetria terragena	g__Demetria	f__Dermatophilaceae	o__Actinomycetales	c__Actinomycetia	p__Actinomycetota	d__Bacteria	none	species
RS_GCF_003515945.1	0.9801479497181036	27.170376575308286	3.939499456407563	6.275505836552575	13.360949715392971	36.02025774698504	2.02021224027817	8.400743351537706	4.876966139564821	8.028831709080995	s__Dermacoccus abyssi	g__Dermacoccus	f__Dermatophilaceae	o__Actinomycetales	c__Actinomycetia	p__Actinomycetota	d__Bacteria	none	species
RS_GCF_900447535.1	0.9894582583346512	28.09311050271682	2.9107030471531656	5.477758481091231	12.87912410423602	36.53980090516673	1.529599083487602	6.80704922414235	4.124820999791741	7.112539470706676	s__Dermacoccus nishinomiyaensis	g__Dermacoccus	f__Dermatophilaceae	o__Actinomycetales	c__Actinomycetia	p__Actinomycetota	d__Bacteria	none	species
RS_GCF_900187045.1	0.9786850914268448	20.557797771275887	2.414818025445146	6.498094077564263	8.763632133729145	28.932296953663354	1.0414967856216284	5.45216504343576	4.616364756345995	8.24795317319965	s__Dermatophilus congolensis	g__Dermatophilus	f__Dermatophilaceae	o__Actinomycetales	c__Actinomycetia	p__Actinomycetota	d__Bacteria	none	species
RS_GCF_900447215.1	0.9720100650957744	17.15945785309393	1.858265409045825	6.336876375294356	5.107295648756136	25.21587111917596	0.7527796208008657	4.82554009391148	4.518265526832852	8.234802907405289	s__Dermatophilus congolensis_A	g__Dermatophilus	f__Dermatophilaceae	o__Actinomycetales	c__Actinomycetia	p__Actinomycetota	d__Bacteria	none	species
GB_GCA_945876925.1	0.8291545668482491	35.00964134732291	0.0	7.201840534692124	23.31050962694936	43.18065776092545	0.0	1.6064713428667599	5.3601370214214885	9.30267626903165	s__Dermatophilus sp945876925	g__Dermatophilus	f__Dermatophilaceae	o__Actinomycetales	c__Actinomycetia	p__Actinomycetota	d__Bacteria	derived from metagenome	genus
RS_GCF_009184895.1	0.9513436580974824	32.083187611209766	3.189499777369522	7.869193146792418	17.24605321278805	39.48332235429361	1.4786906058996188	8.652614903985077	5.799505991469976	10.120676031745143	s__F2B08 sp009184895	g__F2B08	f__Dermatophilaceae	o__Actinomycetales	c__Actinomycetia	p__Actinomycetota	d__Bacteria	none	species
GB_GCA_012518475.1	0.9615880526507	33.467072532097845	3.3748626437315776	7.842929809943611	17.495631440936506	41.4066757259719	1.6772879341965485	8.636515324925208	6.060538204541697	9.764271571601192	s__F2B08 sp012518475	g__F2B08	f__Dermatophilaceae	o__Actinomycetales	c__Actinomycetia	p__Actinomycetota	d__Bacteria	derived from metagenome	genus
GB_GCA_012729695.1	0.9324456698613142	35.24003809726476	2.925698146012883	7.964133675625062	19.562785409529486	42.822167143769384	1.1545841466201765	8.434085186338793	6.095384788309046	9.87747911676713	s__F2B08 sp012729695	g__F2B08	f__Dermatophilaceae	o__Actinomycetales	c__Actinomycetia	p__Actinomycetota	d__Bacteria	derived from metagenome	genus
GB_GCA_012838445.1	0.9585580892260774	35.70059757157776	3.3310929385808654	7.456264817960399	20.27384833651972	44.26416218408318	1.9648772297142432	7.06704510015103	5.67203286580142	9.411751611650093	s__F2B08 sp012838445	g__F2B08	f__Dermatophilaceae	o__Actinomycetales	c__Actinomycetia	p__Actinomycetota	d__Bacteria	derived from metagenome	genus
RS_GCF_013002715.1	0.988571756259258	31.141256344728042	1.4958708777169734	5.996895980715524	18.98050067663821	40.367903369202516	0.8218050608467109	4.716714294291397	4.164083428902732	8.026422224611505	s__Flexivirga aerilata	g__Flexivirga	f__Dermatophilaceae	o__Actinomycetales	c__Actinomycetia	p__Actinomycetota	d__Bacteria	none	species
RS_GCF_003724155.1	0.9833345698782188	34.085860490044446	0.5862365187913681	5.083622622398221	21.177447204761727	42.13282445601065	0.3419658680233806	3.1056248010707126	3.549411051448809	6.742373195117354	s__Flexivirga caeni	g__Flexivirga	f__Dermatophilaceae	o__Actinomycetales	c__Actinomycetia	p__Actinomycetota	d__Bacteria	none	species
RS_GCF_014640635.1	0.989685628330484	24.63945613284566	1.3908012233544524	5.3898274650129725	12.824914861517765	33.3779240078688	0.37847974183209643	4.850329452049262	3.845806155805729	7.236804805503102	s__Flexivirga endophytica	g__Flexivirga	f__Dermatophilaceae	o__Actinomycetales	c__Actinomycetia	p__Actinomycetota	d__Bacteria	none	species
RS_GCF_014190805.1	0.9871211627436416	28.96515012218706	2.241407052684405	5.471905494656393	17.872452091139017	37.970478403762385	1.102997756229783	6.156293872703641	3.855206600478737	7.293820878789768	s__Flexivirga oryzae	g__Flexivirga	f__Dermatophilaceae	o__Actinomycetales	c__Actinomycetia	p__Actinomycetota	d__Bacteria	none	species
RS_GCF_006716675.1	0.9920890627888546	25.287289912149426	2.372931774326675	7.104057634876899	11.084456360880443	34.12254527507074	1.642277637498096	6.938616680479541	5.024327707562725	9.464174947705377	s__Humibacillus xanthopallidus	g__Humibacillus	f__Dermatophilaceae	o__Actinomycetales	c__Actinomycetia	p__Actinomycetota	d__Bacteria	none	species
RS_GCF_006717145.1	0.991811600830402	26.234176969062286	1.7295861168027002	6.774111350420894	12.325062433403396	34.59979023828606	1.1269395750190632	5.818590707820914	4.796958785581118	9.085383162013756	s__Humibacillus xanthopallidus_A	g__Humibacillus	f__Dermatophilaceae	o__Actinomycetales	c__Actinomycetia	p__Actinomycetota	d__Bacteria	none	species
RS_GCF_000576595.1	0.9848076379100804	29.271140840449135	2.0391014207723943	6.628255337621561	15.403650852187091	37.802416583208725	1.2791088841445757	5.672152086951251	4.728230877855655	8.933654546421574	s__Humihabitans oryzae	g__Humihabitans	f__Dermatophilaceae	o__Actinomycetales	c__Actinomycetia	p__Actinomycetota	d__Bacteria	none	species
RS_GCF_000184685.1	0.9830975087266154	32.66906420514308	2.3196194454237036	7.233254571320427	18.64749141021865	41.57531155589421	1.5709423979019437	7.763449237749262	5.190416138511054	9.393752924458783	s__Intrasporangium calvum	g__Intrasporangium	f__Dermatophilaceae	o__Actinomycetales	c__Actinomycetia	p__Actinomycetota	d__Bacteria	none	species
RS_GCF_000576575.1	0.9763412612246316	33.2987626180568	2.6875807176547912	6.265657834651561	19.156844594827056	42.49932886092556	1.4678858100883072	6.7919007018927635	4.547567571260733	8.360081587464261	s__Intrasporangium_A chromatireducens	g__Intrasporangium_A	f__Dermatophilaceae	o__Actinomycetales	c__Actinomycetia	p__Actinomycetota	d__Bacteria	none	species
GB_GCA_016711265.1	0.8264629773241605	33.93936101164749	0.0	7.2492309680655875	21.357165768412038	42.17811931273458	0.07229167313006757	1.9038215628219426	5.322867757403604	9.238961706599346	s__JADJTI01 sp016711265	g__JADJTI01	f__Dermatophilaceae	o__Actinomycetales	c__Actinomycetia	p__Actinomycetota	d__Bacteria	derived from metagenome	family
GB_GCA_016716625.1	0.951581712674662	33.14113426866897	0.7048546179720532	7.038458097080497	19.336788306773972	41.16968905174284	0.9353577427262749	4.457908316648943	5.09921495053956	9.25348398981644	s__JADJVJ01 sp016716625	g__JADJVJ01	f__Dermatophilaceae	o__Actinomycetales	c__Actinomycetia	p__Actinomycetota	d__Bacteria	derived from metagenome	family
GB_GCA_017993715.1	0.9886410496152332	29.32397832030063	0.0	7.049947940252935	14.443797548043298	37.58697102846762	0.28151745131512595	3.9297404279078085	4.944984993369639	9.287175362386641	s__JAGOME01 sp017993715	g__JAGOME01	f__Dermatophilaceae	o__Actinomycetales	c__Actinomycetia	p__Actinomycetota	d__Bacteria	derived from metagenome	family
GB_GCA_021287075.1	0.9590647058332472	33.477949788429484	2.5032753791225986	6.590236016121711	19.64350009558853	42.2033072787769	1.5009973579493598	6.507949142257703	5.113189234435348	8.625509281072956	s__JAJTBD01 sp021287075	g__JAJTBD01	f__Dermatophilaceae	o__Actinomycetales	c__Actinomycetia	p__Actinomycetota	d__Bacteria	derived from metagenome	family
GB_GCA_021783215.1	0.9319916794853572	34.04620262115841	0.0	5.3898391834039465	20.314920331808683	42.776321537649004	0.42737737605118054	2.030087771342198	3.8980317352078253	7.0493796419340065	s__JAJXUB01 sp021783215	g__JAJXUB01	f__Dermatophilaceae	o__Actinomycetales	c__Actinomycetia	p__Actinomycetota	d__Bacteria	derived from metagenome	family
RS_GCF_013408565.1	0.9648604703483948	30.004083483228186	6.050632955235362	8.145487760993756	15.798730550515105	39.865448715696566	2.9978337051274737	14.85512692711415	6.258966471256942	10.283757905758582	s__Janibacter alkaliphilus	g__Janibacter	f__Dermatophilaceae	o__Actinomycetales	c__Actinomycetia	p__Actinomycetota	d__Bacteria	none	species
RS_GCF_001570945.1	0.9874438951882318	26.997062687348922	5.8010506696753605	7.601510424092069	12.672816233092835	36.39442002873139	2.9301674661536143	13.454909318363725	5.825122392335591	9.684021635359194	s__Janibacter anophelis	g__Janibacter	f__Dermatophilaceae	o__Actinomycetales	c__Actinomycetia	p__Actinomycetota	d__Bacteria	none	species
RS_GCF_001570965.1	0.9692364705390958	27.352311254688054	5.439919732550553	7.572401273687274	13.092491604355393	36.354888983366905	2.1999555306992526	14.884730854752528	5.723451023449517	9.551412757773372	s__Janibacter corallicola	g__Janibacter	f__Dermatophilaceae	o__Actinomycetales	c__Actinomycetia	p__Actinomycetota	d__Bacteria	none	species
RS_GCF_013409205.1	0.9872817538719209	29.652105315594607	5.807214902787897	7.499045129342038	14.79457267996594	38.9619148880472	2.4548371849368733	15.096098566100645	5.560003142119059	9.490084726866879	s__Janibacter cremeus	g__Janibacter	f__Dermatophilaceae	o__Actinomycetales	c__Actinomycetia	p__Actinomycetota	d__Bacteria	none	species
RS_GCF_000297495.1	0.9737792568956264	29.137510784017458	5.510716876817245	7.580681405703913	16.19716984565492	38.27413476510781	2.564998576034115	12.92520896109033	5.766740049074417	9.692515382107299	s__Janibacter hoylei	g__Janibacter	f__Dermatophilaceae	o__Actinomycetales	c__Actinomycetia	p__Actinomycetota	d__Bacteria	none	species
RS_GCF_900176385.1	0.9868512458340292	26.970927486535814	5.628282013607251	7.490066723355402	13.119896030553974	36.54787371641215	2.955157209902757	13.302173177248925	5.670183509800545	9.568335332252165	s__Janibacter indicus	g__Janibacter	f__Dermatophilaceae	o__Actinomycetales	c__Actinomycetia	p__Actinomycetota	d__Bacteria	none	species
RS_GCF_001570985.1	0.9866981986561104	26.430730333994767	4.455814380988748	7.350521084930892	12.462647439116907	35.281144441598144	2.3299917127235013	10.525795242108783	5.549210350999216	9.466582329627967	s__Janibacter limosus	g__Janibacter	f__Dermatophilaceae	o__Actinomycetales	c__Actinomycetia	p__Actinomycetota	d__Bacteria	none	species
RS_GCF_004295485.1	0.9864784229160798	25.764850764820853	4.63666345675488	7.528903830775004	11.578816069359096	35.32343488082824	2.447156758980192	11.380377510445504	5.552669623074431	9.6484604056176	s__Janibacter limosus_A	g__Janibacter	f__Dermatophilaceae	o__Actinomycetales	c__Actinomycetia	p__Actinomycetota	d__Bacteria	none	species
GB_GCA_019116945.1	0.981172172878156	28.240561734275275	6.30541494195654	7.742368033227542	14.028949416149793	37.50973594967957	2.947960341142802	14.767784940879743	5.95832957347575	9.721001999305056	s__Janibacter merdipullorum	g__Janibacter	f__Dermatophilaceae	o__Actinomycetales	c__Actinomycetia	p__Actinomycetota	d__Bacteria	derived from metagenome	genus
RS_GCF_001428305.1	0.9863622136752314	26.177047255061158	4.669378596949186	7.23289610075663	11.85445341797033	35.3710569911904	2.3845246189723612	11.406091289661202	5.336122387476291	9.346132472914311	s__Janibacter sp001428305	g__Janibacter	f__Dermatophilaceae	o__Actinomycetales	c__Actinomycetia	p__Actinomycetota	d__Bacteria	none	species
RS_GCF_024362365.1	0.987295170178014	29.821650726931395	5.496861444782185	7.453497532528212	15.152016028069001	39.24429257415791	3.0236161322621635	12.980428177665107	5.6088652685760545	9.610609501734764	s__Janibacter sp024362365	g__Janibacter	f__Dermatophilaceae	o__Actinomycetales	c__Actinomycetia	p__Actinomycetota	d__Bacteria	none	species
RS_GCF_001591405.1	0.9802774725385468	27.570128338861863	5.564505650784479	7.489442292703715	12.323702139803068	36.959937495109415	2.6786968116496297	12.962541435857519	5.667952304453045	9.66882642005183	s__Janibacter terrae	g__Janibacter	f__Dermatophilaceae	o__Actinomycetales	c__Actinomycetia	p__Actinomycetota	d__Bacteria	none	species
RS_GCF_900289115.1	0.8904479228629867	33.97324159800034	4.228923012189945	6.9857019350568175	19.322953801988064	42.82648803674044	2.6126278514810584	8.41047067056709	5.433316393822706	8.815605673413643	s__Janibacter_A massiliensis	g__Janibacter_A	f__Dermatophilaceae	o__Actinomycetales	c__Actinomycetia	p__Actinomycetota	d__Bacteria	none	species
RS_GCF_000298215.1	0.9728155618631028	33.053013008910995	1.440205299389607	7.4167820675026865	18.816740864844917	41.55988673250607	1.0697617891521949	4.549196023339399	5.587413084837332	9.435869741755655	s__Kineosphaera limosa	g__Kineosphaera	f__Dermatophilaceae	o__Actinomycetales	c__Actinomycetia	p__Actinomycetota	d__Bacteria	none	species
RS_GCF_000768695.1	0.9893000510191592	23.402683799124624	2.450125294973649	7.156842654497837	9.228605474112566	31.35723726415128	1.2048900844974675	7.290573203433486	5.228632844230993	9.268246900808109	s__Knoellia aerolata	g__Knoellia	f__Dermatophilaceae	o__Actinomycetales	c__Actinomycetia	p__Actinomycetota	d__Bacteria	none	species
RS_GCF_000768675.1	0.9881730265916406	27.39081065535833	3.5130101278651655	6.88288669148332	14.155784072571166	35.64296352617124	1.835765752238891	8.513929042812478	5.1176874672446235	9.049282248364328	s__Knoellia flava	g__Knoellia	f__Dermatophilaceae	o__Actinomycetales	c__Actinomycetia	p__Actinomycetota	d__Bacteria	none	species
RS_GCF_007992835.1	0.99100993173045	26.974010033259376	2.9784778651004498	6.926571325526269	12.515806642618182	35.64228741073868	1.655097899917625	8.050918911542157	5.017210977270592	9.112021125985507	s__Knoellia locipacati	g__Knoellia	f__Dermatophilaceae	o__Actinomycetales	c__Actinomycetia	p__Actinomycetota	d__Bacteria	none	species
RS_GCF_003002895.1	0.9837116779560552	29.80501981541741	3.431036072739548	7.339192971792275	15.946624628358565	38.79305461389809	1.8826719043602878	8.46809424684338	5.498592280206857	9.63780661249196	s__Knoellia remsis	g__Knoellia	f__Dermatophilaceae	o__Actinomycetales	c__Actinomycetia	p__Actinomycetota	d__Bacteria	none	species
RS_GCF_000768705.1	0.9936882563110992	27.104422626959398	2.6684703357537964	7.111826710401067	13.711502888510568	34.932429799932976	1.3194176117464127	7.486250304991622	5.210026858787419	9.29550711731064	s__Knoellia sinensis	g__Knoellia	f__Dermatophilaceae	o__Actinomycetales	c__Actinomycetia	p__Actinomycetota	d__Bacteria	none	species
RS_GCF_000152705.1	0.9956772872512536	23.618819281662013	1.286116435570813	6.740132984596096	10.592438043114864	32.14030518219643	0.6778710270019466	5.456558970799508	4.797895741454945	9.066769869585654	s__Knoellia sp000152705	g__Knoellia	f__Dermatophilaceae	o__Actinomycetales	c__Actinomycetia	p__Actinomycetota	d__Bacteria	none	species
RS_GCF_001427985.1	0.992453086042864	26.15590664975441	1.3574863633321197	6.695861107582674	12.099682478208095	34.25449458393589	1.219478354058815	6.0357708987693375	4.82102032246364	8.912472721820098	s__Knoellia sp001427985	g__Knoellia	f__Dermatophilaceae	o__Actinomycetales	c__Actinomycetia	p__Actinomycetota	d__Bacteria	none	species
RS_GCF_000768685.1	0.9932936720078706	24.413712372406764	2.400319145410248	6.636005459630243	10.516137222252482	32.62119137048868	1.0573339310480863	6.982478374249995	4.9715353670848685	8.757737570540652	s__Knoellia subterranea	g__Knoellia	f__Dermatophilaceae	o__Actinomycetales	c__Actinomycetia	p__Actinomycetota	d__Bacteria	none	species
RS_GCF_001552435.1	0.9889928300303694	26.33326776355265	3.0745427073470424	6.8365410295570905	11.10882426873691	34.83228708284631	1.4949077626379135	7.717279186643558	5.080059279060067	9.001484377380239	s__Kribbia dieselivorans	g__Kribbia	f__Dermatophilaceae	o__Actinomycetales	c__Actinomycetia	p__Actinomycetota	d__Bacteria	none	species
RS_GCF_900187395.1	0.9800363638469858	33.77055089423891	6.032206728076667	7.682306070272031	19.04578146133326	43.24125018065149	1.365589479579933	15.256398817362484	5.9278387256073914	9.638262932890889	s__Kytococcus aerolatus	g__Kytococcus	f__Dermatophilaceae	o__Actinomycetales	c__Actinomycetia	p__Actinomycetota	d__Bacteria	none	species
RS_GCF_002847825.1	0.9905981794974844	32.16814959534469	5.05394882569317	7.159245148107103	18.20620062774131	42.01075338872495	1.8326413753339548	12.78666066782962	5.430628657194224	9.18333656469917	s__Kytococcus schroeteri	g__Kytococcus	f__Dermatophilaceae	o__Actinomycetales	c__Actinomycetia	p__Actinomycetota	d__Bacteria	none	species
RS_GCF_000023925.1	0.9924285456315184	28.282732520634028	6.09745527765646	7.712193954389207	15.065596499543178	38.74583010222899	1.4795202075040674	15.308033483147767	5.785008062017805	9.702549410398435	s__Kytococcus sedentarius	g__Kytococcus	f__Dermatophilaceae	o__Actinomycetales	c__Actinomycetia	p__Actinomycetota	d__Bacteria	none	species
RS_GCF_006715055.1	0.9846473755647972	31.160604750861374	2.457327383963248	6.736361365382507	16.004889696133535	40.19949264169867	1.6240989839715618	7.377119163450717	4.75549597437532	8.86001627863944	s__Lapillicoccus jejuensis	g__Lapillicoccus	f__Dermatophilaceae	o__Actinomycetales	c__Actinomycetia	p__Actinomycetota	d__Bacteria	none	species
RS_GCF_007845645.1	0.9727804651395586	27.199820549098337	2.0598365152588243	5.381767384597324	14.34225078481827	35.91952325842213	0.6600377524508112	6.8640346375943135	3.6597217056783475	7.1264555126726	s__Leekyejoonella antrihumi	g__Leekyejoonella	f__Dermatophilaceae	o__Actinomycetales	c__Actinomycetia	p__Actinomycetota	d__Bacteria	none	species
RS_GCF_001247745.1	0.977159736387446	29.337435916366665	4.168369861685155	6.430384741750931	18.29148400708114	38.7403330382109	1.672896760796786	8.977600013383126	4.588500132993364	8.675654492870589	s__Luteipulveratus halotolerans	g__Luteipulveratus	f__Dermatophilaceae	o__Actinomycetales	c__Actinomycetia	p__Actinomycetota	d__Bacteria	none	species
RS_GCF_001190945.1	0.9854279350444248	27.933283499117625	2.7272503026862016	6.570849036281626	17.186223966805965	37.08634470716867	0.8338094798355322	7.066748090669124	4.57307967412818	8.861014728656908	s__Luteipulveratus mongoliensis	g__Luteipulveratus	f__Dermatophilaceae	o__Actinomycetales	c__Actinomycetia	p__Actinomycetota	d__Bacteria	none	species
GB_GCA_016717165.1	0.9099090328145948	31.93189365445469	0.0	6.716474045460311	20.7934293641112	40.89560524322846	0.1784917979459124	1.4024565293206628	4.846929160438735	8.875078060676527	s__Lutibacillus vidarii	g__Lutibacillus	f__Dermatophilaceae	o__Actinomycetales	c__Actinomycetia	p__Actinomycetota	d__Bacteria	derived from metagenome	family
RS_GCF_007828725.1	0.9619741427887972	32.00410779613366	5.674270723799698	7.631086771895604	18.865550999848985	41.335720614203055	2.765106578257243	12.510973629001302	5.804530215948487	9.67732594601333	s__Marihabitans asiaticum	g__Marihabitans	f__Dermatophilaceae	o__Actinomycetales	c__Actinomycetia	p__Actinomycetota	d__Bacteria	none	species
RS_GCF_016888335.1	0.950781859884018	30.2334264894062	3.7069000409312496	7.665220567483187	15.10280026453105	38.839058239735664	2.016204538541424	10.445253495627483	5.871037692123902	9.685884470971642	s__Marihabitans endophyticus	g__Marihabitans	f__Dermatophilaceae	o__Actinomycetales	c__Actinomycetia	p__Actinomycetota	d__Bacteria	none	species
RS_GCF_020567375.1	0.9525515983131796	31.45473281433484	4.828226330514008	7.820621961083473	17.287054161553396	40.933982430382954	2.477329516895808	11.993593743973426	5.800523476350922	10.139158850004383	s__Marihabitans melonis	g__Marihabitans	f__Dermatophilaceae	o__Actinomycetales	c__Actinomycetia	p__Actinomycetota	d__Bacteria	none	species
RS_GCF_011440275.1	0.967204221483895	34.092727683385824	2.677807376183293	6.23641284802841	22.01157589269295	43.65649379626799	0.9703213877357293	6.707587913587442	4.626230168111965	8.305883613001672	s__Metallococcus carri	g__Metallococcus	f__Dermatophilaceae	o__Actinomycetales	c__Actinomycetia	p__Actinomycetota	d__Bacteria	none	species
RS_GCF_012277275.1	0.8766232012795794	34.391830444081535	1.7636257864673266	6.93568147381762	19.099288993454085	42.66439060909716	0.8926758061951705	4.236363671204122	5.153869907156265	8.666662800166604	s__Mobilicoccus aptenodytis	g__Mobilicoccus	f__Dermatophilaceae	o__Actinomycetales	c__Actinomycetia	p__Actinomycetota	d__Bacteria	none	species
RS_GCF_000826525.2	0.8895043451415042	33.35533042834497	4.193067023217388	6.880698586832719	18.188520678086572	41.8419049875839	2.4672226653494134	7.320715258048659	5.338125008991254	8.730448375136715	s__Mobilicoccus massiliensis	g__Mobilicoccus	f__Dermatophilaceae	o__Actinomycetales	c__Actinomycetia	p__Actinomycetota	d__Bacteria	none	species
RS_GCF_000247995.1	0.8766505177513884	32.69997429479006	4.259005339296636	6.645900616190723	16.38536685293582	41.02484982138772	3.2120574587258464	6.6708480814361995	5.216125387212935	8.176495639048078	s__Mobilicoccus pelagius	g__Mobilicoccus	f__Dermatophilaceae	o__Actinomycetales	c__Actinomycetia	p__Actinomycetota	d__Bacteria	none	species
RS_GCF_001956915.1	0.9928859834040328	27.93038530340043	2.596588989189423	6.533376457944679	14.10605856452719	36.6500989784258	1.7133569286994836	7.068025087954559	4.66049890957905	8.802140004912456	s__Monashia flava	g__Monashia	f__Dermatophilaceae	o__Actinomycetales	c__Actinomycetia	p__Actinomycetota	d__Bacteria	none	species
GB_GCA_023389095.1	0.993092878329265	28.429041502879254	2.1075910757394407	6.343863005534653	14.15938115540144	37.35394618088321	1.626299322825443	6.320435245987795	4.503955549432133	8.620252508649731	s__Monashia sp023389095	g__Monashia	f__Dermatophilaceae	o__Actinomycetales	c__Actinomycetia	p__Actinomycetota	d__Bacteria	derived from metagenome	genus
GB_GCA_023451855.1	0.9910215925513504	29.15000777120454	2.84193117246165	6.34846611723219	15.716412945030156	37.83364029774113	1.9502286923085448	6.5730971537189795	4.5197636177347205	8.66703184229699	s__Monashia sp023451855	g__Monashia	f__Dermatophilaceae	o__Actinomycetales	c__Actinomycetia	p__Actinomycetota	d__Bacteria	derived from metagenome	genus
RS_GCF_009858245.1	0.9830749489336844	25.51692769895557	1.4938308584206421	7.451374216764678	11.894830833405397	33.859250113713884	1.2187724672729456	5.043736298609725	5.426342352023586	9.600845423890025	s__Ornithinibacter aureus	g__Ornithinibacter	f__Dermatophilaceae	o__Actinomycetales	c__Actinomycetia	p__Actinomycetota	d__Bacteria	none	species
GB_GCA_017989115.1	0.9821005266217782	24.469723371679684	1.4021801175645865	7.500570195168489	10.642877419982518	32.52805109177853	1.0143304652837022	4.856634610391962	5.366558413038901	9.667164541206944	s__Ornithinibacter sp017989115	g__Ornithinibacter	f__Dermatophilaceae	o__Actinomycetales	c__Actinomycetia	p__Actinomycetota	d__Bacteria	derived from metagenome	genus
RS_GCF_003121625.1	0.9862772621940924	29.000113477530004	3.692672818572507	8.04417955786609	13.147448917494458	38.29944415016671	0.6308161435219135	11.112980031753661	6.120595934047309	10.307204043084983	s__Ornithinicoccus cavernae	g__Ornithinicoccus	f__Dermatophilaceae	o__Actinomycetales	c__Actinomycetia	p__Actinomycetota	d__Bacteria	none	species
RS_GCF_007197575.1	0.9902346243463388	28.854865316144167	3.1882581881280103	8.012704961295196	13.817402245021935	37.416623308121586	0.7881231709053791	10.499102405560851	6.058568228123595	10.271568216143836	s__Ornithinicoccus ciconiae	g__Ornithinicoccus	f__Dermatophilaceae	o__Actinomycetales	c__Actinomycetia	p__Actinomycetota	d__Bacteria	none	species
RS_GCF_006716185.1	0.9808199531342848	30.361235408695396	3.5747205219990215	8.157811189018895	13.741225833389349	39.860658722339885	1.0081162537233799	11.856115238672949	6.151783683512092	10.458428681472043	s__Ornithinicoccus hortensis	g__Ornithinicoccus	f__Dermatophilaceae	o__Actinomycetales	c__Actinomycetia	p__Actinomycetota	d__Bacteria	none	species
RS_GCF_003352835.1	0.9903326880779698	26.961496415838386	4.269164547215339	7.963457620438656	11.170613612784814	36.22978305928255	0.6951078330733138	12.404389294930603	5.994390765132953	10.136728667423789	s__Ornithinicoccus muralis	g__Ornithinicoccus	f__Dermatophilaceae	o__Actinomycetales	c__Actinomycetia	p__Actinomycetota	d__Bacteria	none	species
GB_GCA_012515595.1	0.9874366962095456	32.39852805568024	2.914558294218087	7.66893151898257	16.457741527241815	40.78726435096592	0.6082323324824237	8.714934332759627	5.961377962536825	9.819925539795557	s__Ornithinicoccus sp012515595	g__Ornithinicoccus	f__Dermatophilaceae	o__Actinomycetales	c__Actinomycetia	p__Actinomycetota	d__Bacteria	derived from metagenome	genus
RS_GCF_023015765.1	0.987592018917416	31.057657658031847	3.5714438778639184	7.8693782366890845	14.745685224117619	39.4992424865806	0.782819120501802	10.887598861894196	6.166768149413105	10.009252907570968	s__Ornithinicoccus sp023015765	g__Ornithinicoccus	f__Dermatophilaceae	o__Actinomycetales	c__Actinomycetia	p__Actinomycetota	d__Bacteria	none	species
RS_GCF_023923205.1	0.9937707337700334	28.589937143138318	2.5982504152698858	7.792986299693931	11.892994700769275	37.28397050151761	0.4979647857573102	9.399554322369806	5.846912169007146	9.998835778855515	s__Ornithinicoccus sp023923205	g__Ornithinicoccus	f__Dermatophilaceae	o__Actinomycetales	c__Actinomycetia	p__Actinomycetota	d__Bacteria	none	species
RS_GCF_023923225.1	0.9955125323975396	25.72901543620304	3.8493880714496895	8.012175508230191	9.825029013401398	34.997013793736656	0.5360148814522776	11.105100928678118	6.073099289111095	10.201639799882377	s__Ornithinicoccus sp023923225	g__Ornithinicoccus	f__Dermatophilaceae	o__Actinomycetales	c__Actinomycetia	p__Actinomycetota	d__Bacteria	none	species
RS_GCF_009602535.1	0.9702268333305312	38.46123843964136	5.298962869565779	8.347530705582884	22.10836738163091	48.04002004157202	1.4860566081742403	15.202308454901676	6.259095733087092	10.531751811592557	s__Ornithinicoccus_A halotolerans	g__Ornithinicoccus_A	f__Dermatophilaceae	o__Actinomycetales	c__Actinomycetia	p__Actinomycetota	d__Bacteria	none	species
RS_GCF_003351765.1	0.9808103923046536	33.910672102321946	3.084430339631803	7.753049618881522	16.55594520881064	42.82658366878975	1.2206733453472245	11.427711807982348	5.689637957214231	9.981675381272	s__Ornithinimicrobium avium	g__Ornithinimicrobium	f__Dermatophilaceae	o__Actinomycetales	c__Actinomycetia	p__Actinomycetota	d__Bacteria	none	species
RS_GCF_003702705.1	0.979070682483559	36.739503569083716	3.372564620369961	7.722315083482328	20.27927505081737	45.34325360946263	1.4259001930806303	11.112689844066272	5.808606410322032	9.913845511571285	s__Ornithinimicrobium cerasi	g__Ornithinimicrobium	f__Dermatophilaceae	o__Actinomycetales	c__Actinomycetia	p__Actinomycetota	d__Bacteria	none	species
RS_GCF_006716885.1	0.9520215821815716	37.801045888432	3.203319120496679	7.9299583835807494	22.167896093457827	46.657601809118596	0.9085820699275757	9.490033031841941	6.0958903658126165	10.156490343224492	s__Ornithinimicrobium humiphilum	g__Ornithinimicrobium	f__Dermatophilaceae	o__Actinomycetales	c__Actinomycetia	p__Actinomycetota	d__Bacteria	none	species
RS_GCF_000421185.1	0.978515995981578	36.23824697776657	3.6624517397819822	7.994804878831756	20.13624195165245	45.84665629046892	1.234596319430573	11.282311044414648	6.053623065410095	10.224240401905185	s__Ornithinimicrobium pekingense	g__Ornithinimicrobium	f__Dermatophilaceae	o__Actinomycetales	c__Actinomycetia	p__Actinomycetota	d__Bacteria	none	species
RS_GCF_001942405.1	0.9501320082965892	38.06010409574553	5.111676710272688	8.41926931477756	20.766664085134444	48.03531342079927	2.0647268359327544	13.174160145305422	6.32614343849337	10.703581934227932	s__Ornithinimicrobium sp001942405	g__Ornithinimicrobium	f__Dermatophilaceae	o__Actinomycetales	c__Actinomycetia	p__Actinomycetota	d__Bacteria	none	species
GB_GCA_003577095.1	0.9685407888546392	37.0683981105813	3.2156995123532006	7.6609789499631775	21.835977964701765	46.04345513647651	0.8333083278201725	10.668450060008041	5.769493274472144	9.99641408751731	s__Ornithinimicrobium sp003577095	g__Ornithinimicrobium	f__Dermatophilaceae	o__Actinomycetales	c__Actinomycetia	p__Actinomycetota	d__Bacteria	derived from metagenome	genus
RS_GCF_014636495.1	0.9804709827715165	35.65585301904625	3.4518381483423273	7.281820312767104	18.983708248768227	44.076845984154765	1.3339521998704766	10.650201825216742	5.580933813663886	9.495353444446001	s__Ornithinimicrobium tianjinense	g__Ornithinimicrobium	f__Dermatophilaceae	o__Actinomycetales	c__Actinomycetia	p__Actinomycetota	d__Bacteria	none	species
RS_GCF_019457945.1	0.9955087011294852	26.588349359799455	3.0115601632699414	8.279970209541267	10.007336414917432	34.810624389500475	0.9655582509442291	10.69717604787523	6.046052428630334	10.644200927619483	s__Ornithinimicrobium_A laminariae	g__Ornithinimicrobium_A	f__Dermatophilaceae	o__Actinomycetales	c__Actinomycetia	p__Actinomycetota	d__Bacteria	none	species
RS_GCF_021272345.1	0.9804362817778336	31.57186605949885	4.59829380446616	8.341488260394817	16.06790957199401	40.388311509349926	1.492234211822299	13.338116080664856	6.101301913795284	10.72201356692008	s__Ornithinimicrobium_A sp021272345	g__Ornithinimicrobium_A	f__Dermatophilaceae	o__Actinomycetales	c__Actinomycetia	p__Actinomycetota	d__Bacteria	none	species
RS_GCF_021535045.1	0.9327235744306938	25.436077907501048	3.7261681246687948	8.339015270647348	10.447653233782892	33.782304554576605	1.0886979219803021	10.211300114824759	5.988844865129069	10.863035564546742	s__Ornithinimicrobium_A sp021535045	g__Ornithinimicrobium_A	f__Dermatophilaceae	o__Actinomycetales	c__Actinomycetia	p__Actinomycetota	d__Bacteria	none	species
RS_GCF_006716205.1	0.9899872283003812	33.02890061405395	3.150678654015772	5.933709014229194	17.715108099181084	41.82632940380009	1.4869469720370068	7.772532791411848	4.218509454655534	7.954125791330281	s__Oryzihumus leptocrescens	g__Oryzihumus	f__Dermatophilaceae	o__Actinomycetales	c__Actinomycetia	p__Actinomycetota	d__Bacteria	none	species
RS_GCF_013408925.1	0.9900566768433796	28.81309776002839	1.7613500671349378	6.242217855927162	14.59291291082045	37.36865754870965	0.8537143814930401	5.517418351873577	4.341347622648661	8.249556120767199	s__Pedococcus badiiscoriae	g__Pedococcus	f__Dermatophilaceae	o__Actinomycetales	c__Actinomycetia	p__Actinomycetota	d__Bacteria	none	species
RS_GCF_006438965.1	0.993895261253024	24.683984546310505	1.8644063272201352	6.3544500130822925	10.98400528468137	33.489146145776	0.8852301518118031	5.518783948973105	4.514360490436732	8.472165473229332	s__Pedococcus bigeumensis	g__Pedococcus	f__Dermatophilaceae	o__Actinomycetales	c__Actinomycetia	p__Actinomycetota	d__Bacteria	none	species
RS_GCF_900111375.1	0.988674297657396	32.17675648600443	2.563135853403073	6.786874614879917	18.005611113961695	41.625623421612914	1.6902409028601648	7.243941576565976	4.821323357016243	8.969182108622206	s__Pedococcus cremeus	g__Pedococcus	f__Dermatophilaceae	o__Actinomycetales	c__Actinomycetia	p__Actinomycetota	d__Bacteria	none	species
RS_GCF_900104525.1	0.9938661973680378	26.10478491499999	2.0116686211928654	6.703298647460777	12.259182806959425	35.0504126425892	0.9789108632112056	6.778951848414456	4.796316188033097	8.910722165502852	s__Pedococcus dokdonensis	g__Pedococcus	f__Dermatophilaceae	o__Actinomycetales	c__Actinomycetia	p__Actinomycetota	d__Bacteria	none	species
RS_GCF_001426245.1	0.9938442864070464	24.631915565206004	2.402870374778518	6.601683238938744	10.65605135116721	33.5918110040632	1.551882948462331	6.797935426632601	4.682241146781683	8.688630861256675	s__Pedococcus sp001426245	g__Pedococcus	f__Dermatophilaceae	o__Actinomycetales	c__Actinomycetia	p__Actinomycetota	d__Bacteria	none	species
RS_GCF_001428025.1	0.9919646797301642	27.964021760681625	2.1412669311300405	6.439659475670538	13.999240090564827	37.594291409994206	1.1847459407793024	7.069895280212877	4.541928325174162	8.491597486809178	s__Pedococcus sp001428025	g__Pedococcus	f__Dermatophilaceae	o__Actinomycetales	c__Actinomycetia	p__Actinomycetota	d__Bacteria	none	species
RS_GCF_001429605.1	0.993747118303382	27.59082326736028	1.9445449033386137	6.440928449235016	14.434580168523834	36.32313083669026	1.0596184100048625	5.368383354019349	4.579050135912288	8.661595915391297	s__Pedococcus sp001429605	g__Pedococcus	f__Dermatophilaceae	o__Actinomycetales	c__Actinomycetia	p__Actinomycetota	d__Bacteria	none	species
RS_GCF_009707485.1	0.9845521112483904	29.010635806200327	1.36776449620318	6.102506144524476	16.58416604383514	37.10516608608163	0.4363167019095997	4.87414147706039	4.263909966280521	7.9700903110635535	s__Pedococcus sp009707485	g__Pedococcus	f__Dermatophilaceae	o__Actinomycetales	c__Actinomycetia	p__Actinomycetota	d__Bacteria	none	species
RS_GCF_013041615.1	0.9874755316905148	29.84097794150798	2.7718453789667894	6.608683964555301	15.944631756360828	39.339463380984725	1.5511562137236348	6.5292623657081315	4.892402958008239	8.84155061045382	s__Pedococcus sp013041615	g__Pedococcus	f__Dermatophilaceae	o__Actinomycetales	c__Actinomycetia	p__Actinomycetota	d__Bacteria	none	species
GB_GCA_023420415.1	0.9854316097930284	30.233966413421047	3.223088442635933	6.802773839415807	16.16734568487504	39.82657951275763	1.6743982343170691	7.460272617727688	5.025058047174836	9.030367153419117	s__Pedococcus sp023420415	g__Pedococcus	f__Dermatophilaceae	o__Actinomycetales	c__Actinomycetia	p__Actinomycetota	d__Bacteria	derived from metagenome	genus
GB_GCA_016704565.1	0.9609518129358628	31.544060935287874	0.0	6.612527572494245	18.945722884022643	39.78290745321421	0.07324798662276688	0.3413263081232305	4.861471345654439	8.711782794947764	s__Phosphoribacter baldrii	g__Phosphoribacter	f__Dermatophilaceae	o__Actinomycetales	c__Actinomycetia	p__Actinomycetota	d__Bacteria	derived from metagenome	family
GB_GCA_016707175.1	0.9639029076245212	30.16066159228828	0.0	6.697123274741191	16.19362684346697	38.259092853444585	0.0	0.9665825953938914	4.875765327572793	8.828509867788716	s__Phosphoribacter hodrii	g__Phosphoribacter	f__Dermatophilaceae	o__Actinomycetales	c__Actinomycetia	p__Actinomycetota	d__Bacteria	derived from metagenome	family
GB_GCA_002748155.1	0.8997526237643526	37.33281960250074	2.689965747885578	7.280991535186814	23.82977725292968	45.98188281587099	2.201892541318969	7.185521225994378	5.268708130211327	8.967372147414727	s__Phosphoribacter sp002748155	g__Phosphoribacter	f__Dermatophilaceae	o__Actinomycetales	c__Actinomycetia	p__Actinomycetota	d__Bacteria	derived from metagenome	family
GB_GCA_016710385.1	0.9483845403011248	28.87092926901166	0.0	6.783701613224641	15.577830669206307	37.09243294840477	0.5898567668516528	0.45360081707492306	5.05511354621336	8.816858481350948	s__Phosphoribacter sp016710385	g__Phosphoribacter	f__Dermatophilaceae	o__Actinomycetales	c__Actinomycetia	p__Actinomycetota	d__Bacteria	derived from metagenome	family
GB_GCA_016710645.1	0.950455053258374	29.587900220011598	0.0	6.798993802340422	16.327159277636937	37.71777714458215	0.2419764996467091	0.6368422349626215	5.049338005440351	8.989497714498288	s__Phosphoribacter sp016710645	g__Phosphoribacter	f__Dermatophilaceae	o__Actinomycetales	c__Actinomycetia	p__Actinomycetota	d__Bacteria	derived from metagenome	family
GB_GCA_016711095.1	0.9645894651444036	30.686224952254427	0.4216056187139654	6.858781095747403	16.79685454212205	38.73266677201996	0.8538711497566875	3.4872180558783796	4.894497812718077	8.843442765961619	s__Phosphoribacter sp016711095	g__Phosphoribacter	f__Dermatophilaceae	o__Actinomycetales	c__Actinomycetia	p__Actinomycetota	d__Bacteria	derived from metagenome	family
GB_GCA_016715285.1	0.9022496611488736	31.09338523049212	0.0	6.9520898113740905	19.20893921699754	39.70059613485854	0.3089083975865996	1.2832332003486897	5.04126882313637	8.795168074861733	s__Phosphoribacter sp016715285	g__Phosphoribacter	f__Dermatophilaceae	o__Actinomycetales	c__Actinomycetia	p__Actinomycetota	d__Bacteria	derived from metagenome	family
RS_GCF_002846495.1	0.9740954117400958	29.392577600992137	2.0468938076771868	6.77881696105923	14.36927391023155	38.68078425098209	1.4323810054030375	7.609071001922745	4.756827666981277	8.998550934883735	s__Phycicoccus duodecadis	g__Phycicoccus	f__Dermatophilaceae	o__Actinomycetales	c__Actinomycetia	p__Actinomycetota	d__Bacteria	none	species
RS_GCF_011326735.1	0.9629790743021394	33.2434900243128	3.163815263958288	7.334111638479463	17.50392415362188	42.352818295362056	1.6616312016118295	11.245519692240908	5.3461367552302415	9.56057067808577	s__Phycicoccus endophyticus	g__Phycicoccus	f__Dermatophilaceae	o__Actinomycetales	c__Actinomycetia	p__Actinomycetota	d__Bacteria	none	species
RS_GCF_004025965.2	0.9756344993689806	28.572883306336536	3.6509154399883164	7.318317265651925	13.46725821860499	37.94956319669524	2.1325195786801148	9.788664301455661	5.341863723212845	9.662343911423097	s__Phycicoccus flavus	g__Phycicoccus	f__Dermatophilaceae	o__Actinomycetales	c__Actinomycetia	p__Actinomycetota	d__Bacteria	none	species
RS_GCF_000720925.1	0.9728498124472588	29.962677442353602	3.7886882611089	7.075902205986317	14.672988027722193	38.900985750478	2.347105103977424	9.54813979183002	5.167100270918019	9.366304499710063	s__Phycicoccus jejuensis	g__Phycicoccus	f__Dermatophilaceae	o__Actinomycetales	c__Actinomycetia	p__Actinomycetota	d__Bacteria	none	species
GB_GCA_001428065.1	0.9727788498117054	29.864910901737556	2.1429295394603534	7.009097639612814	15.428617308764702	39.20053001821016	1.4071864138344878	7.511282945707358	4.93384385768441	9.193087345672295	s__Phycicoccus sp001428065	g__Phycicoccus	f__Dermatophilaceae	o__Actinomycetales	c__Actinomycetia	p__Actinomycetota	d__Bacteria	none	species
RS_GCF_011383005.1	0.9409574038463766	28.099156313661403	3.5574357581301816	7.0750552053302185	15.123877531024284	36.947469050085886	2.460891246436849	8.380206443177872	5.136126801890803	9.307741743717287	s__Phycicoccus sp011383005	g__Phycicoccus	f__Dermatophilaceae	o__Actinomycetales	c__Actinomycetia	p__Actinomycetota	d__Bacteria	none	species
GB_GCA_013201035.1	0.9804691895686308	28.1109912456061	3.311220080614863	7.211756312261979	13.181925768329513	37.15519157508703	1.9149145677882928	8.936732034567793	5.251319965212066	9.51562010097227	s__Phycicoccus sp013201035	g__Phycicoccus	f__Dermatophilaceae	o__Actinomycetales	c__Actinomycetia	p__Actinomycetota	d__Bacteria	none	species
GB_GCA_014763705.1	0.975542811299905	30.659361668602767	2.8152046673371802	6.452659131319897	15.215663273101859	39.730480230709034	1.6127829497833466	8.201408142773246	4.714203226276895	8.64649239765243	s__Phycicoccus sp014763705	g__Phycicoccus	f__Dermatophilaceae	o__Actinomycetales	c__Actinomycetia	p__Actinomycetota	d__Bacteria	derived from metagenome	genus
RS_GCF_016887965.1	0.978340179529026										s__Phycicoccus sp016887965	g__Phycicoccus	f__Dermatophilaceae	o__Actinomycetales	c__Actinomycetia	p__Actinomycetota	d__Bacteria	none	species
RS_GCF_016888005.1	0.9684162159176232	27.98653714361827	4.277694461674174	7.269636152074077	13.630400942550377	37.197044053105536	2.152926335696179	10.48381573662597	5.413014233653061	9.659783606289215	s__Phycicoccus sp016888005	g__Phycicoccus	f__Dermatophilaceae	o__Actinomycetales	c__Actinomycetia	p__Actinomycetota	d__Bacteria	none	species
RS_GCF_018139485.1	0.9652746659753206	30.06586162582696	4.714333833376228	7.901204736202615	14.852499925173086	38.95641072852853	2.552400194236342	11.655964494996658	5.710343909147857	10.332722316676662	s__Phycicoccus sp018139485	g__Phycicoccus	f__Dermatophilaceae	o__Actinomycetales	c__Actinomycetia	p__Actinomycetota	d__Bacteria	none	species
RS_GCF_000367525.1	0.9885761471241648	30.901631181214594	2.1400840533555403	6.716270734378306	15.468500139575143	39.324443266847894	1.383847377279669	7.333922939187711	4.911051520698767	8.553567766251852	s__Phycicoccus_A elongatus	g__Phycicoccus_A	f__Dermatophilaceae	o__Actinomycetales	c__Actinomycetia	p__Actinomycetota	d__Bacteria	none	species
GB_GCA_020161815.1	0.988521188026014	31.011048379630125	1.2091423450398553	6.936222978497888	16.48195877929241	39.92132502655736	0.7356499718782235	5.30850248013822	5.029178559601025	9.075329755236709	s__Phycicoccus_A sp020161815	g__Phycicoccus_A	f__Dermatophilaceae	o__Actinomycetales	c__Actinomycetia	p__Actinomycetota	d__Bacteria	derived from metagenome	genus
RS_GCF_001515525.1	0.9474098245679422	35.7227863226537	3.072686131845	6.835834062929411	21.46625259498334	44.38990003420968	1.9088177490972158	6.567181351037615	5.142336689371271	8.787289525117181	s__Piscicoccus intestinalis	g__Piscicoccus	f__Dermatophilaceae	o__Actinomycetales	c__Actinomycetia	p__Actinomycetota	d__Bacteria	none	species
RS_GCF_007829035.1	0.986705317278004	28.370121406313075	0.30433228526564005	4.737728931406787	14.877177739291824	36.30166638478211	0.0	3.1477956739877877	3.380402866633787	6.506518425098843	s__Rudaeicoccus suwonensis	g__Rudaeicoccus	f__Dermatophilaceae	o__Actinomycetales	c__Actinomycetia	p__Actinomycetota	d__Bacteria	none	species
RS_GCF_009192725.1	0.9821232953725187	29.44740982748287	3.7182719260503276	6.162904979751504	15.740210847697451	38.894412557621294	1.690396672833932	9.92281222458234	4.3879527481859135	8.217327498293184	s__Segeticoccus rhizosphaerae	g__Segeticoccus	f__Dermatophilaceae	o__Actinomycetales	c__Actinomycetia	p__Actinomycetota	d__Bacteria	none	species
RS_GCF_006337125.1	0.9848726486813556	34.701132426218535	5.105158755723984	8.1306607116053	18.18431289010168	44.04257512913895	1.9627937333823124	14.358295103686602	6.039592523046128	10.497119989936133	s__Serinicoccus chungangensis	g__Serinicoccus	f__Dermatophilaceae	o__Actinomycetales	c__Actinomycetia	p__Actinomycetota	d__Bacteria	none	species
RS_GCF_001483745.1	0.9820429361403936	34.53187677709637	4.877546109801607	8.216571070534563	18.046922430425507	44.09855124086025	1.5445094253611613	14.242728777615696	6.102922621285172	10.600283569887445	s__Serinicoccus chungangensis_A	g__Serinicoccus	f__Dermatophilaceae	o__Actinomycetales	c__Actinomycetia	p__Actinomycetota	d__Bacteria	none	species
RS_GCF_004526345.1	0.9603159440620528	36.51825895384688	3.8095583153558126	7.934910667927795	20.057617274805104	45.55379432551251	1.1256709350052012	12.38627676449435	6.0040108922105135	10.128933885123022	s__Serinicoccus flavus	g__Serinicoccus	f__Dermatophilaceae	o__Actinomycetales	c__Actinomycetia	p__Actinomycetota	d__Bacteria	none	species
RS_GCF_001685415.1	0.9831844085038988	33.2156733369021	5.115354051799418	8.12008092846867	16.369885530578976	42.66798532632513	1.6116286412108933	14.1089790396203	6.142323533615003	10.396263768739564	s__Serinicoccus hydrothermalis	g__Serinicoccus	f__Dermatophilaceae	o__Actinomycetales	c__Actinomycetia	p__Actinomycetota	d__Bacteria	none	species
RS_GCF_008919445.1	0.9853480258606708	33.31140165158222	5.226227451869915	8.180961875830217	16.52607618048798	42.821330939929545	1.8341558068459174	14.418594991436757	6.093519075384602	10.441536487294448	s__Serinicoccus kebangsaanensis	g__Serinicoccus	f__Dermatophilaceae	o__Actinomycetales	c__Actinomycetia	p__Actinomycetota	d__Bacteria	none	species
RS_GCF_008386315.1	0.9669135484800548	33.65588070724012	5.8994403871509435	8.23697126658236	18.443840454475996	43.31087962352009	1.658056835879647	15.28516608936307	6.3080178552916095	10.418277162489018	s__Serinicoccus marinus	g__Serinicoccus	f__Dermatophilaceae	o__Actinomycetales	c__Actinomycetia	p__Actinomycetota	d__Bacteria	none	species
RS_GCF_008843165.1	0.9842448508428628	35.64866142963985	2.9823568014491917	8.311508457374584	18.24987941667024	44.432752106850224	0.3563825191204171	11.29546895630891	6.202216250932591	10.493753697962887	s__Serinicoccus pratensis	g__Serinicoccus	f__Dermatophilaceae	o__Actinomycetales	c__Actinomycetia	p__Actinomycetota	d__Bacteria	none	species
RS_GCF_008001015.1	0.9797958294415652	32.39369236846671	4.365584654208242	8.0502160586393	16.23161122245789	41.79680195578253	1.4448787319108676	12.369031948626443	6.024669455383531	10.35467927658992	s__Serinicoccus profundi	g__Serinicoccus	f__Dermatophilaceae	o__Actinomycetales	c__Actinomycetia	p__Actinomycetota	d__Bacteria	none	species
RS_GCF_004153545.1	0.9888689998160454	33.840630495718564	5.283839574433989	7.978198289280371	16.66560769637365	43.43437728736681	2.160796715910755	14.225348315048196	5.946907722677785	10.250645796869163	s__Serinicoccus sediminis	g__Serinicoccus	f__Dermatophilaceae	o__Actinomycetales	c__Actinomycetia	p__Actinomycetota	d__Bacteria	none	species
RS_GCF_004322775.1	0.9855295244055734	35.372221369636584	4.641126512706121	7.957372876463362	18.130469135477355	44.798651048916405	1.436994796221706	13.02644247139639	5.998038506575907	10.029067381114213	s__Serinicoccus sp004322775	g__Serinicoccus	f__Dermatophilaceae	o__Actinomycetales	c__Actinomycetia	p__Actinomycetota	d__Bacteria	none	species
RS_GCF_007991735.1	0.9910711255721898	27.448733449981788	2.6107083068909	6.345478365525084	13.554861026302653	36.15943389463683	1.4814741519039463	7.004520000074746	4.449923647708442	8.49142095980018	s__Terrabacter aerolatus	g__Terrabacter	f__Dermatophilaceae	o__Actinomycetales	c__Actinomycetia	p__Actinomycetota	d__Bacteria	none	species
RS_GCF_000383675.1	0.9906807005519136	26.122812995745736	2.9502394532302683	6.691256595813026	12.779608842966143	35.03745437361011	1.8933005552915392	7.118270496837251	4.751368620628914	8.967888109837203	s__Terrabacter sp000383675	g__Terrabacter	f__Dermatophilaceae	o__Actinomycetales	c__Actinomycetia	p__Actinomycetota	d__Bacteria	none	species
GB_GCA_000620545.1	0.989423241761664	27.4950627580761	3.1425621926313174	7.008874772724876	14.462276426901486	36.09384917240316	1.9640536285463317	7.792726508137144	4.931271825615831	9.224153018609831	s__Terrabacter sp000620545	g__Terrabacter	f__Dermatophilaceae	o__Actinomycetales	c__Actinomycetia	p__Actinomycetota	d__Bacteria	none	species
GB_GCA_000955875.1	0.9922859308111742	28.154979027666027	2.56276212788538	6.626323450123534	14.573013468796152	36.90761001539477	1.563049300799579	6.468679139386156	4.745728196930565	8.8690144818533	s__Terrabacter sp000955875	g__Terrabacter	f__Dermatophilaceae	o__Actinomycetales	c__Actinomycetia	p__Actinomycetota	d__Bacteria	none	species
RS_GCF_001428505.1	0.9895788735165224	27.601849154847844	2.51142423327051	6.5786627077615565	13.77183773767663	36.237554205207	1.7256006528281032	6.371803587572182	4.682433146397032	8.845821211142104	s__Terrabacter sp001428505	g__Terrabacter	f__Dermatophilaceae	o__Actinomycetales	c__Actinomycetia	p__Actinomycetota	d__Bacteria	none	species
RS_GCF_001429185.1	0.9907079838746766	27.39976522749242	2.6845506749397345	6.730955797278533	13.808130207431473	36.27109787943277	1.894123036669759	7.049081061762301	4.776283699062598	8.996142291942139	s__Terrabacter sp001429185	g__Terrabacter	f__Dermatophilaceae	o__Actinomycetales	c__Actinomycetia	p__Actinomycetota	d__Bacteria	none	species
GB_GCA_013361975.1	0.9903088916349978	27.759631482561378	2.794474319464262	6.720637846356182	13.658676082430269	36.96677376677092	1.6806764525049978	6.740838451591873	4.729251663255542	8.817921033490418	s__Terrabacter sp013361975	g__Terrabacter	f__Dermatophilaceae	o__Actinomycetales	c__Actinomycetia	p__Actinomycetota	d__Bacteria	derived from metagenome	genus
RS_GCF_014518425.1	0.989260892049548	31.006422217299217	2.262372841063798	6.813464410520436	16.713905928404124	39.47875052571934	1.3721045034727615	6.576122290999055	4.81744109485751	9.183272159565355	s__Terrabacter sp014518425	g__Terrabacter	f__Dermatophilaceae	o__Actinomycetales	c__Actinomycetia	p__Actinomycetota	d__Bacteria	none	species
RS_GCF_024519435.1	0.990932307531125	27.504300270860043	2.4267313140800826	6.720055768349578	13.144536369184976	36.011785585215975	1.845960677040704	6.823230526241997	4.644290346082171	8.981511122028046	s__Terrabacter sp024519435	g__Terrabacter	f__Dermatophilaceae	o__Actinomycetales	c__Actinomycetia	p__Actinomycetota	d__Bacteria	none	species
RS_GCF_014646815.1	0.9905491903397544	27.412173082899628	3.0013906224028344	6.601071037198676	13.591092770201918	36.581681651272916	1.7904965055646724	7.476580961847449	4.718090042479152	8.810622516755998	s__Terrabacter tumescens	g__Terrabacter	f__Dermatophilaceae	o__Actinomycetales	c__Actinomycetia	p__Actinomycetota	d__Bacteria	none	species
RS_GCF_003635045.1	0.9897717000683828	26.16901599563091	2.8219860813975837	7.216232139352938	12.304126977686407	35.016989931734166	1.8397107057259483	7.731028676172395	5.180692212430488	9.263248412435502	s__Terracoccus luteus	g__Terracoccus	f__Dermatophilaceae	o__Actinomycetales	c__Actinomycetia	p__Actinomycetota	d__Bacteria	none	species
RS_GCF_001758225.1	0.990436176426364	22.53456854185083	0.9747168174949659	6.85740189878112	8.438759957719245	30.51602953152455	0.6613176960078548	4.688990027472398	4.727261535788234	9.05416916595499	s__Terracoccus sp001758225	g__Terracoccus	f__Dermatophilaceae	o__Actinomycetales	c__Actinomycetia	p__Actinomycetota	d__Bacteria	none	species
RS_GCF_001046855.1	0.9248991406345878	32.64977485108428	1.5291362091723535	6.298743979269852	19.03469516481959	40.67720489406039	1.2746637530096459	5.011004499579205	4.62540761127413	8.273215352946172	s__Tetrasphaera japonica	g__Tetrasphaera	f__Dermatophilaceae	o__Actinomycetales	c__Actinomycetia	p__Actinomycetota	d__Bacteria	none	species
GB_GCA_021324575.1	0.9867883667594392	27.96003401372655	0.0	5.7416649060393885	14.068453467744728	36.5917611459542	0.7173198967234085	1.4042211885523823	4.155328314848507	7.616764240979801	s__Tetrasphaera sp021324575	g__Tetrasphaera	f__Dermatophilaceae	o__Actinomycetales	c__Actinomycetia	p__Actinomycetota	d__Bacteria	derived from metagenome	genus
RS_GCF_001050535.1	0.9634465826870948	32.528769954897214	2.204799382644782	6.9291025553047305	18.554243640150105	41.906548738618206	1.2897860738233105	7.281014919385273	4.977064102057675	9.183414791355188	s__Tetrasphaera_A australiensis	g__Tetrasphaera_A	f__Dermatophilaceae	o__Actinomycetales	c__Actinomycetia	p__Actinomycetota	d__Bacteria	none	species
RS_GCF_001046875.1	0.9707639911834852	32.163177170117784	0.6081990486959135	6.729685012105729	17.38725832318798	40.31984504174374	0.29757900530963033	3.84421482997654	5.062278455423121	8.845357881486303	s__Tetrasphaera_A jenkinsii	g__Tetrasphaera_A	f__Dermatophilaceae	o__Actinomycetales	c__Actinomycetia	p__Actinomycetota	d__Bacteria	none	species
GB_GCA_016702415.1	0.9168550784095916	33.002038459794434	0.0	6.495784501379473	21.189478879704875	42.05310044600728	0.36210974452822353	1.9061777423384028	4.736125641727659	8.408762180709367	s__Tetrasphaera_A sp016702415	g__Tetrasphaera_A	f__Dermatophilaceae	o__Actinomycetales	c__Actinomycetia	p__Actinomycetota	d__Bacteria	derived from metagenome	genus
GB_GCA_020160805.1	0.9823910747082116	29.37083446808888	0.430643856679779	6.425477491424287	15.060144529913533	37.909361764866205	0.39143398989780365	3.4411016129589953	4.718625522476965	8.626993186632474	s__Tetrasphaera_A sp020160805	g__Tetrasphaera_A	f__Dermatophilaceae	o__Actinomycetales	c__Actinomycetia	p__Actinomycetota	d__Bacteria	derived from metagenome	genus
GB_GCA_002404345.1	0.9554216971575245	28.159369473678435	0.6598263515584781	5.915969434828241	15.716613169298448	35.23235157848344	0.6393846373102499	3.2937667902500847	4.0783875538941015	7.503934555352378	s__UBA4719 sp002404345	g__UBA4719	f__Dermatophilaceae	o__Actinomycetales	c__Actinomycetia	p__Actinomycetota	d__Bacteria	derived from metagenome	family
GB_GCA_003132125.1	0.9549088710210948	28.09758486331636	0.0	6.28767554260662	14.260297159371182	36.197408619594846	0.0	2.5242737095438255	4.350708658187678	8.220243691995524	s__UBA4719 sp003132125	g__UBA4719	f__Dermatophilaceae	o__Actinomycetales	c__Actinomycetia	p__Actinomycetota	d__Bacteria	derived from metagenome	family
GB_GCA_003157445.1	0.9181679820205882	23.787504390196126	0.24102190161179848	6.468184822133803	10.194142594685978	31.140293387056975	0.0	3.456886679972359	4.364344084280503	8.394389283335187	s__UBA4719 sp003157445	g__UBA4719	f__Dermatophilaceae	o__Actinomycetales	c__Actinomycetia	p__Actinomycetota	d__Bacteria	derived from metagenome	family
GB_GCA_012927555.1	0.9713870387365244	25.06702709126779	0.0	6.41182632445881	10.640811626033548	33.1544730129704	0.10741741930300686	2.503067561166552	4.512036114064159	8.390288379902639	s__UBA4719 sp012927555	g__UBA4719	f__Dermatophilaceae	o__Actinomycetales	c__Actinomycetia	p__Actinomycetota	d__Bacteria	derived from metagenome	family
GB_GCA_014377705.1	0.9390445768489828	24.28136333763192	0.0	6.828246118146997	9.96177118916307	31.856040736207387	0.09006788963317969	3.4330352762297762	4.684052412992181	8.780684920664587	s__UBA4719 sp014377705	g__UBA4719	f__Dermatophilaceae	o__Actinomycetales	c__Actinomycetia	p__Actinomycetota	d__Bacteria	derived from metagenome	family
RS_GCF_003386865.1	0.9813957409564832	28.202720050577728	1.8871785989783922	6.0469615358624695	15.070714345208374	36.019120830324155	0.973456703454098	5.085956045866716	4.506634845063831	8.008546038392783	s__Yimella indica	g__Yimella	f__Dermatophilaceae	o__Actinomycetales	c__Actinomycetia	p__Actinomycetota	d__Bacteria	none	species
RS_GCF_006715095.1	0.9683967809375592	30.802683040159728	3.409246531911468	6.40906600772365	16.75218721749462	38.98680274394047	1.7217689222548858	8.080989960429559	4.722351442511838	8.463101349768662	s__Yimella lutea	g__Yimella	f__Dermatophilaceae	o__Actinomycetales	c__Actinomycetia	p__Actinomycetota	d__Bacteria	none	species
RS_GCF_017654605.1	0.9828003868627536	28.797417820352567	1.943050041681528	6.578132551023117	15.93012746697004	36.87037131983817	0.5093793508414866	6.610648289441311	4.785117116448416	8.655803836489156	s__Yimella sp014530045	g__Yimella	f__Dermatophilaceae	o__Actinomycetales	c__Actinomycetia	p__Actinomycetota	d__Bacteria	none	species
GB_GCA_002748415.1	0.9551676493425184	29.103105870059395	2.258691930097309	7.672090443685333	15.07958631744077	38.19458071160779	0.8099016777647848	7.228761917394449	5.595002520076695	9.720261659719256	s__GCA-002748415 sp002748415	g__GCA-002748415	f__GCA-002748415	o__Actinomycetales	c__Actinomycetia	p__Actinomycetota	d__Bacteria	derived from metagenome	order
GB_GCA_024641895.1	0.979660526694176	32.2969380467974	0.0	7.756321042523254	19.406067315112786	40.318655763991714	0.0	4.907969249155318	5.656042034416198	10.014675911537374	s__JAHECE01 sp024641895	g__JAHECE01	f__JAHECE01	o__Actinomycetales	c__Actinomycetia	p__Actinomycetota	d__Bacteria	derived from metagenome	order
GB_GCA_021793895.1	0.99452575993348	33.29183378795476	4.055324135068697	8.818288138923792	15.674285956784557	42.01102473842319	0.3447254341531678	13.23840800104929	6.661047761106045	10.80542310179342	s__JAJYRW01 sp021793895	g__JAJYRW01	f__JAJYRW01	o__Actinomycetales	c__Actinomycetia	p__Actinomycetota	d__Bacteria	derived from metagenome	order
RS_GCF_013409345.1	0.9966751210720768	27.631601280807626	0.46281885602766115	7.420894089977123	11.008033336743011	37.195503798964566	0.32935412806816733	5.481029074843555	5.184414099867476	9.651041374086272	s__Kineococcus aurantiacus	g__Kineococcus	f__Kineococcaceae	o__Actinomycetales	c__Actinomycetia	p__Actinomycetota	d__Bacteria	none	species
RS_GCF_009906395.1	0.9953171057135556	33.28095788698373	1.577978518320342	7.818206967855652	18.206820585748936	42.48387460797089	0.36630665172556753	8.585310402839585	5.495649789535822	10.122149434254291	s__Kineococcus indalonis	g__Kineococcus	f__Kineococcaceae	o__Actinomycetales	c__Actinomycetia	p__Actinomycetota	d__Bacteria	none	species
RS_GCF_000017305.1	0.9950130533888693	28.43634887766321	1.0367270284943935	7.61511679602699	12.02677063974831	37.0013412324616	0.6091187542353511	5.608586301108178	5.444236569686459	9.734676110335213	s__Kineococcus radiotolerans	g__Kineococcus	f__Kineococcaceae	o__Actinomycetales	c__Actinomycetia	p__Actinomycetota	d__Bacteria	none	species
RS_GCF_003002055.1	0.9975512258798772	26.747377266410112	0.8974851161128976	7.109716411683162	10.248796355367276	35.926578650983885	0.6047154363889018	5.332963201617139	4.948978502604902	9.374914579371389	s__Kineococcus rhizosphaerae	g__Kineococcus	f__Kineococcaceae	o__Actinomycetales	c__Actinomycetia	p__Actinomycetota	d__Bacteria	none	species
RS_GCF_011839805.1	0.9950956253420916	26.58941685653958	0.3787717548483047	7.745120811620905	10.786306177434252	35.326654988263925	0.41349322330605554	5.2302819817043495	5.289660443235211	9.967863870674158	s__Kineococcus rubinsiae	g__Kineococcus	f__Kineococcaceae	o__Actinomycetales	c__Actinomycetia	p__Actinomycetota	d__Bacteria	none	species
RS_GCF_009906795.1	0.99350240764209	26.23632676843787	0.5704670406702457	8.091376393043417	10.28409635347725	34.97114865336131	0.2519562352998801	5.586778813643926	5.515370113546072	10.44349519610912	s__Kineococcus siccus	g__Kineococcus	f__Kineococcaceae	o__Actinomycetales	c__Actinomycetia	p__Actinomycetota	d__Bacteria	none	species
RS_GCF_022669155.1	0.9936305148651856	31.299635094398134	1.776838320026818	8.029374145204914	15.5192606581792	40.50441971548374	0.6203668123692176	8.106620986255816	5.719247696231025	10.271163261203045	s__Kineococcus sp022669155	g__Kineococcus	f__Kineococcaceae	o__Actinomycetales	c__Actinomycetia	p__Actinomycetota	d__Bacteria	none	species
RS_GCF_009906315.1	0.9964041652401998	30.98624280872236	1.2320746571342007	7.670232327640251	15.164889938536271	39.99780960760455	0.4206951771481102	7.5500931671439755	5.3815021297575525	9.894618159114632	s__Kineococcus vitellinus	g__Kineococcus	f__Kineococcaceae	o__Actinomycetales	c__Actinomycetia	p__Actinomycetota	d__Bacteria	none	species
RS_GCF_002934625.1	0.9815008332972128	32.03373544940945	2.0439271173588995	7.3819210708804865	16.035617745018143	40.453945970911604	0.7001803792654584	6.5036071898226036	5.535805026559862	9.685543585577648	s__Kineococcus xinjiangensis	g__Kineococcus	f__Kineococcaceae	o__Actinomycetales	c__Actinomycetia	p__Actinomycetota	d__Bacteria	none	species
GB_GCA_012719445.1	0.6748152789946255	25.510829064413343	2.2569760215710692	6.732078470108295	10.894943388411003	33.723198606602125	0.7983877932542889	6.199033185676657	5.486450365498909	8.940230825796275	s__JAAYAH01 sp012719445	g__JAAYAH01	f__Kineosporiaceae	o__Actinomycetales	c__Actinomycetia	p__Actinomycetota	d__Bacteria	derived from metagenome	family
GB_GCA_016713225.1	0.9521620358683708	27.72863269930704	0.13639732116637937	7.053450467167209	13.298153426793156	36.08934858959173	0.11359209667325199	1.8469006128572323	5.307962291721505	9.077617501362674	s__JADJPO01 sp016713225	g__JADJPO01	f__Kineosporiaceae	o__Actinomycetales	c__Actinomycetia	p__Actinomycetota	d__Bacteria	derived from metagenome	family
GB_GCA_016794595.1	0.9488686567968462	28.581450612901378	0.23463606479189458	7.511584793909326	14.413271693740892	36.56572751386158	0.15196059780823146	3.3364853393712934	5.628650559118341	9.603876349673355	s__JADJPO01 sp016794595	g__JADJPO01	f__Kineosporiaceae	o__Actinomycetales	c__Actinomycetia	p__Actinomycetota	d__Bacteria	derived from metagenome	family
GB_GCA_000719025.1	0.991966641848056	23.387633194119598	0.0	6.630879538962276	10.861778245889328	31.72282935482202	0.0	2.542770744291497	4.8494240761326175	8.92646367708435	s__Kineosporia aurantiaca	g__Kineosporia	f__Kineosporiaceae	o__Actinomycetales	c__Actinomycetia	p__Actinomycetota	d__Bacteria	none	species
RS_GCF_021129305.1	0.9893535928406184	28.641208795776556	1.1638538668822842	7.763159887763185	15.578611753890012	37.145219853330254	0.0	5.819360844376271	5.7933936352845	10.227115302205135	s__Kineosporia babensis	g__Kineosporia	f__Kineosporiaceae	o__Actinomycetales	c__Actinomycetia	p__Actinomycetota	d__Bacteria	none	species
RS_GCF_018499875.1	0.98924628513347	24.608659250801622	1.3004151176598233	7.237363004241168	11.196229342430573	34.14184941285353	0.21653764913097162	6.572654806068098	5.401874371272276	9.654808503735214	s__Kineosporia corallincola	g__Kineosporia	f__Kineosporiaceae	o__Actinomycetales	c__Actinomycetia	p__Actinomycetota	d__Bacteria	none	species
RS_GCF_021129235.1	0.9867221533633752	21.854384334585845	0.5514836776806358	6.917240574255348	8.969745550806739	30.529421981621912	0.0	4.490615325864989	5.003860376707927	9.256238436410827	s__Kineosporia mesophila	g__Kineosporia	f__Kineosporiaceae	o__Actinomycetales	c__Actinomycetia	p__Actinomycetota	d__Bacteria	none	species
RS_GCF_021277265.1	0.9910004082608806	25.84398794503211	0.530499214822099	7.528515864426802	11.968056001109689	33.984946529909	0.0	4.512610938632497	5.66451553108773	10.008700259258857	s__Kineosporia rhizophila	g__Kineosporia	f__Kineosporiaceae	o__Actinomycetales	c__Actinomycetia	p__Actinomycetota	d__Bacteria	none	species
RS_GCF_002198655.1	0.9655676029937944	26.17711925942748	0.3189818419295456	7.451050491798905	11.901552391833441	35.172092213874	0.6802588601287505	2.6646198134597965	5.28546357689676	9.866799641330662	s__R-H-3 sp002198655	g__R-H-3	f__Kineosporiaceae	o__Actinomycetales	c__Actinomycetia	p__Actinomycetota	d__Bacteria	none	species
RS_GCF_002198675.1	0.9593290114787066	27.52144634008277	0.6925820678060362	7.342667338116052	13.205434240425014	36.49216168138014	0.973873065807666	3.3055330981021642	5.273367287835185	9.70532403239364	s__R-H-3 sp002198675	g__R-H-3	f__Kineosporiaceae	o__Actinomycetales	c__Actinomycetia	p__Actinomycetota	d__Bacteria	none	species
GB_GCA_016213575.1	0.9561729099863996	27.175647499744944	0.46229041390952563	7.393838792336738	12.982513874966777	36.053408513920786	0.8378562088566937	2.8733499332333565	5.278610014326686	9.787484968035487	s__R-H-3 sp016213575	g__R-H-3	f__Kineosporiaceae	o__Actinomycetales	c__Actinomycetia	p__Actinomycetota	d__Bacteria	derived from metagenome	genus
GB_GCA_001898855.1	0.9933755602634368	36.820787736251255	0.0	7.144786215818738	22.839994021158958	44.40783385430401	0.0	2.924224105165826	5.209856273200552	9.601294827657382	s__73-13 sp001898855	g__73-13	f__Microbacteriaceae	o__Actinomycetales	c__Actinomycetia	p__Actinomycetota	d__Bacteria	derived from metagenome	family
GB_GCA_017744755.1	0.9977120528169892	33.735362954468684	0.0	7.138571134867677	20.422343081713336	42.33181269963903	0.0	1.9419045503979753	5.225093771018634	9.717670434061839	s__73-13 sp017744755	g__73-13	f__Microbacteriaceae	o__Actinomycetales	c__Actinomycetia	p__Actinomycetota	d__Bacteria	derived from metagenome	family
GB_GCA_934661165.1	0.983294284775913	37.16842285442566	0.0	7.758117696971484	24.819037952851428	44.555718947448355	0.0	4.3511479747196224	5.903941367792386	9.994145089449574	s__73-13 sp934661165	g__73-13	f__Microbacteriaceae	o__Actinomycetales	c__Actinomycetia	p__Actinomycetota	d__Bacteria	derived from metagenome	family
RS_GCF_000938265.1	0.9979458694914712	18.92229956930833	0.0	7.377941886779555	4.417443078972829	27.47606704054865	0.0	3.04082404544803	5.191836590214399	9.97717618653759	s__Agreia bicolorata	g__Agreia	f__Microbacteriaceae	o__Actinomycetales	c__Actinomycetia	p__Actinomycetota	d__Bacteria	none	species
RS_GCF_900177685.1	0.9980148988935584	21.409141408760014	0.0	7.207246951191124	7.134121986946042	29.85382672754721	0.0	2.697033095453376	5.082594648488577	9.713154996097401	s__Agreia pratensis	g__Agreia	f__Microbacteriaceae	o__Actinomycetales	c__Actinomycetia	p__Actinomycetota	d__Bacteria	none	species
RS_GCF_001421485.1	0.9975733864079048	20.848622748719425	0.0	7.2892603731710945	6.482445655812324	29.097412961490306	0.0	2.8279532338509332	5.221152908935954	9.776902800076533	s__Agreia sp001421485	g__Agreia	f__Microbacteriaceae	o__Actinomycetales	c__Actinomycetia	p__Actinomycetota	d__Bacteria	none	species
RS_GCF_001422485.1	0.9978536673494252	20.86294080688275	0.216762776020885	7.527178101735909	6.344328976182659	29.49495253853705	0.0	2.9851715243188393	5.439957869938145	10.093476196727337	s__Agreia sp001422485	g__Agreia	f__Microbacteriaceae	o__Actinomycetales	c__Actinomycetia	p__Actinomycetota	d__Bacteria	none	species
RS_GCF_900177765.1	0.9978123783504556	21.028713224046346	0.007021510852378121	7.18698383652797	6.563354013113191	29.512381388739733	0.0	3.065487723741552	5.113769755435591	9.652908456476455	s__Agreia sp900177765	g__Agreia	f__Microbacteriaceae	o__Actinomycetales	c__Actinomycetia	p__Actinomycetota	d__Bacteria	none	species
RS_GCF_904528075.1	0.9980236103407236	18.22564295336238	0.0	7.031175944737997	4.535579015710068	26.75173805698504	0.0	2.5871400320253075	4.925688788434511	9.554075492341797	s__Agreia sp904528075	g__Agreia	f__Microbacteriaceae	o__Actinomycetales	c__Actinomycetia	p__Actinomycetota	d__Bacteria	none	species
GB_GCA_900114805.1	0.998100635229323	28.745929377756937	2.332857531597227	7.831823638906125	13.182261405947951	37.460451139222805	0.0	9.041570989196508	5.89677324193661	10.1024201679899	s__Agrococcus baldri	g__Agrococcus	f__Microbacteriaceae	o__Actinomycetales	c__Actinomycetia	p__Actinomycetota	d__Bacteria	none	species
GB_GCA_007988785.1	0.9978358510379244	30.322671415007477	2.729250382538373	7.855051423529822	14.2361747720993	39.144457518898754	0.0019494906796759803	10.306779276473325	5.990816403871774	10.076894789961527	s__Agrococcus baldri_A	g__Agrococcus	f__Microbacteriaceae	o__Actinomycetales	c__Actinomycetia	p__Actinomycetota	d__Bacteria	none	species
RS_GCF_900104705.1	0.9976112299625874	34.64014483178397	2.6587079681079615	7.779089927421155	19.004487581571016	43.281421761894755	0.497275913533765	9.618571347006833	5.834291165109389	10.032566624741015	s__Agrococcus carbonis	g__Agrococcus	f__Microbacteriaceae	o__Actinomycetales	c__Actinomycetia	p__Actinomycetota	d__Bacteria	none	species
RS_GCF_900163565.1	0.9975983893896444	24.866038940765012	4.431260900228262	8.295342037055907	9.62764799711628	33.76658686658112	0.702985413487617	12.952249625678368	6.448326113247694	10.491083989601144	s__Agrococcus casei	g__Agrococcus	f__Microbacteriaceae	o__Actinomycetales	c__Actinomycetia	p__Actinomycetota	d__Bacteria	none	species
RS_GCF_900099705.1	0.9963076073606942	29.96796757896675	2.4010285196332095	7.877795850639394	13.154729411459023	38.102787487640555	1.1432500019494514	7.180724155283203	5.776972920980164	10.368915212978868	s__Agrococcus jejuensis	g__Agrococcus	f__Microbacteriaceae	o__Actinomycetales	c__Actinomycetia	p__Actinomycetota	d__Bacteria	none	species
RS_GCF_007679035.1	0.9971622984278636	30.60476383896269	2.189110799139132	7.801614859007371	13.830481606881602	38.75951348479491	0.9545497828815832	7.487902593610528	5.682742699098472	10.322059817882382	s__Agrococcus jejuensis_A	g__Agrococcus	f__Microbacteriaceae	o__Actinomycetales	c__Actinomycetia	p__Actinomycetota	d__Bacteria	none	species
RS_GCF_003752465.1	0.9976347224075476	33.4582184293918	2.602522064969389	7.673845688561623	17.94582858170934	42.232056477985395	0.4196276935697445	8.596921916167382	5.778969515126555	9.892079126994384	s__Agrococcus jenensis	g__Agrococcus	f__Microbacteriaceae	o__Actinomycetales	c__Actinomycetia	p__Actinomycetota	d__Bacteria	none	species
RS_GCF_000425105.1	0.9962019007211864	36.537083018752924	2.2278485335368954	7.965564392897605	22.29463812005053	44.936560548387675	0.1613454102676033	8.789953999204437	5.876965439935586	10.298811332393635	s__Agrococcus lahaulensis	g__Agrococcus	f__Microbacteriaceae	o__Actinomycetales	c__Actinomycetia	p__Actinomycetota	d__Bacteria	none	species
RS_GCF_000400485.1	0.996082141609013	33.128161622895306	2.213535719014069	7.9041002135530665	17.449848937039633	41.3077026071019	0.095489779562135	8.900760976758697	5.890571794693978	10.255164848271578	s__Agrococcus pavilionensis	g__Agrococcus	f__Microbacteriaceae	o__Actinomycetales	c__Actinomycetia	p__Actinomycetota	d__Bacteria	none	species
GB_GCA_019115685.1	0.9941251004245064	28.821069280123176	5.01650016994921	8.529684199571797	11.61024356133501	37.316885981305276	0.2990948142336889	14.732157022432983	6.578672302668476	10.664396405340812	s__Agrococcus pullicola	g__Agrococcus	f__Microbacteriaceae	o__Actinomycetales	c__Actinomycetia	p__Actinomycetota	d__Bacteria	derived from metagenome	genus
RS_GCF_007923295.1	0.997479122340144	34.04560005099761	2.5297903811474183	7.724416266285139	19.12757636180404	42.779159810607055	0.5206031236826456	9.337307713420747	5.904993271422173	10.002101093855497	s__Agrococcus sediminis	g__Agrococcus	f__Microbacteriaceae	o__Actinomycetales	c__Actinomycetia	p__Actinomycetota	d__Bacteria	none	species
RS_GCF_005484985.1	0.9941822503872692	33.697774098459966	2.211819475524298	7.774149662610064	16.983447472933356	41.408485575936695	0.9405924563487693	7.983047730187537	5.736749073960604	10.261848430692732	s__Agrococcus sp005484985	g__Agrococcus	f__Microbacteriaceae	o__Actinomycetales	c__Actinomycetia	p__Actinomycetota	d__Bacteria	none	species
RS_GCF_017168255.1	0.9982011830483304	28.029639938645822	2.2859935735690335	7.941734382497185	12.506813590293229	36.38759510431689	0.26182377931435163	10.601057975376502	5.998337823546483	10.291269698497741	s__Agrococcus sp017168255	g__Agrococcus	f__Microbacteriaceae	o__Actinomycetales	c__Actinomycetia	p__Actinomycetota	d__Bacteria	none	species
RS_GCF_018308945.1	0.995914359269423	34.32630093228348	2.684270383185037	7.841482126542876	20.314487736928633	42.67275357998694	0.35959361183896377	9.290485568621303	5.832941650086466	10.146159155179326	s__Agrococcus sp018308945	g__Agrococcus	f__Microbacteriaceae	o__Actinomycetales	c__Actinomycetia	p__Actinomycetota	d__Bacteria	none	species
RS_GCF_022436485.1	0.9980966365591912	28.45448730074514	2.824833429297904	8.011409360848006	11.70949935732188	37.01483482940782	0.2474143208168067	9.45096631196435	6.02717995226186	10.275215425381784	s__Agrococcus sp022436485	g__Agrococcus	f__Microbacteriaceae	o__Actinomycetales	c__Actinomycetia	p__Actinomycetota	d__Bacteria	none	species
RS_GCF_024723325.1	0.9971065463769618	34.736198587014776	2.192250245308976	7.597759953186994	20.071642093576127	43.56479023901365	0.15702454200554494	8.26197329257127	5.682895745132106	9.864882232901019	s__Agrococcus sp024723325	g__Agrococcus	f__Microbacteriaceae	o__Actinomycetales	c__Actinomycetia	p__Actinomycetota	d__Bacteria	none	species
RS_GCF_900117395.1	0.9981383628368574	28.96849267790651	1.7684395527576027	8.16642556443696	12.55528389762067	37.31690888235596	0.0	9.097199496658545	6.132267201906328	10.400173998371017	s__Agrococcus sp900117395	g__Agrococcus	f__Microbacteriaceae	o__Actinomycetales	c__Actinomycetia	p__Actinomycetota	d__Bacteria	none	species
RS_GCF_014645235.1	0.9980936913332854	35.32495336642208	3.0370180319239077	7.962542464117628	18.364148294025764	43.44358498405439	0.7922490524589707	10.742622988205992	5.9968380321915005	10.36850756657731	s__Agrococcus terreus	g__Agrococcus	f__Microbacteriaceae	o__Actinomycetales	c__Actinomycetia	p__Actinomycetota	d__Bacteria	none	species
RS_GCF_009647605.1	0.9982124433638118	31.10225864198694	1.4952409362559327	8.066331166332791	15.522308585200271	39.628014373025096	0.0	6.937415583330438	5.855998530255156	10.618112140585561	s__Agromyces agglutinans	g__Agromyces	f__Microbacteriaceae	o__Actinomycetales	c__Actinomycetia	p__Actinomycetota	d__Bacteria	none	species
RS_GCF_004134825.1	0.9982974063808714	29.43571201795072	1.4940718758493978	7.951853560819634	13.85153070302605	37.94811570698884	0.0	6.513664430854718	5.755283071096824	10.544084790986256	s__Agromyces albus	g__Agromyces	f__Microbacteriaceae	o__Actinomycetales	c__Actinomycetia	p__Actinomycetota	d__Bacteria	none	species
RS_GCF_009749385.1	0.9986295775150172	25.890816685977455	0.18409542535260837	7.627499575879867	10.138885716514269	34.21757337563929	0.0	4.273371158690449	5.52111826494144	10.278090144414227	s__Agromyces allii	g__Agromyces	f__Microbacteriaceae	o__Actinomycetales	c__Actinomycetia	p__Actinomycetota	d__Bacteria	none	species
RS_GCF_016907355.1	0.9975127974216376	34.9199797478247	1.556206903186098	7.917986688678499	20.089253139379114	43.884385150050534	0.23524921146398547	7.009426222510498	5.629972705411579	10.519468897470583	s__Agromyces aurantiacus	g__Agromyces	f__Microbacteriaceae	o__Actinomycetales	c__Actinomycetia	p__Actinomycetota	d__Bacteria	none	species
RS_GCF_001660485.1	0.9986227818061016	25.18374167851001	0.24717767028201365	7.767639409813533	9.529545660149696	33.244906853016914	0.0	4.600174831525155	5.633774034401376	10.332773324671555	s__Agromyces aureus	g__Agromyces	f__Microbacteriaceae	o__Actinomycetales	c__Actinomycetia	p__Actinomycetota	d__Bacteria	none	species
RS_GCF_003070885.1	0.9978436641534844	27.104732077163973	0.622061366414298	7.660293463016443	12.833494021521178	35.54950594396818	0.0	5.120061028795632	5.6035725208901725	10.036307969745687	s__Agromyces badenianii	g__Agromyces	f__Microbacteriaceae	o__Actinomycetales	c__Actinomycetia	p__Actinomycetota	d__Bacteria	none	species
RS_GCF_014645655.1	0.9949650992087076	30.468743877297666	1.794831232540881	7.900554524704527	16.38659819163107	39.04108606608096	0.5972797355634596	6.9354313614609575	5.677939910091994	10.347745715302404	s__Agromyces bauzanensis	g__Agromyces	f__Microbacteriaceae	o__Actinomycetales	c__Actinomycetia	p__Actinomycetota	d__Bacteria	none	species
RS_GCF_004135055.1	0.9973224175225184	31.079132381447142	2.296642980603435	7.745803419791595	17.13598349010232	40.199214800688026	0.001214002229751987	8.683615602758191	5.590225535966126	10.319579651579184	s__Agromyces binzhouensis	g__Agromyces	f__Microbacteriaceae	o__Actinomycetales	c__Actinomycetia	p__Actinomycetota	d__Bacteria	none	species
RS_GCF_009709675.1	0.997550877507806	30.725810550756783	1.8397342345579943	7.923118382259735	15.327116762002497	39.37375059833205	0.2038889341514325	8.369273680616013	5.741340537759885	10.441159013552303	s__Agromyces bracchium	g__Agromyces	f__Microbacteriaceae	o__Actinomycetales	c__Actinomycetia	p__Actinomycetota	d__Bacteria	none	species
RS_GCF_021044935.1	0.997965846041386	27.840954715220942	2.0849644093383386	7.8063558691416635	12.631469807348934	36.463951787793306	0.38736566827332264	7.048442957562485	5.688486279347891	10.364489631104654	s__Agromyces cavernae	g__Agromyces	f__Microbacteriaceae	o__Actinomycetales	c__Actinomycetia	p__Actinomycetota	d__Bacteria	none	species
RS_GCF_900142065.1	0.9980135276931116	24.24499394955239	0.7575416183582364	8.009171963920386	8.022233079579758	32.58973155577998	0.0	5.631252770272433	5.8443838424477095	10.593024578020518	s__Agromyces cerinus	g__Agromyces	f__Microbacteriaceae	o__Actinomycetales	c__Actinomycetia	p__Actinomycetota	d__Bacteria	none	species
RS_GCF_016907835.1	0.9980321836842748	25.497377853421664	1.0256866082742393	8.034943195389568	9.741048821823341	34.05772578578429	0.0	6.395139253066796	5.875146475789647	10.6581444146975	s__Agromyces cerinus_A	g__Agromyces	f__Microbacteriaceae	o__Actinomycetales	c__Actinomycetia	p__Actinomycetota	d__Bacteria	none	species
RS_GCF_900104685.1	0.997439086806196	34.3348201941642	2.267815089469517	7.7786998250842965	18.102801256627483	42.827314300259545	0.6499758513221421	7.646445971621628	5.626210352179989	10.291918338943605	s__Agromyces flavus	g__Agromyces	f__Microbacteriaceae	o__Actinomycetales	c__Actinomycetia	p__Actinomycetota	d__Bacteria	none	species
RS_GCF_004134865.1	0.9982975699107804	24.379587061281335	0.5166572923041453	7.857848031616234	8.751778853232924	32.520633118391345	0.0	5.1836783385824985	5.719156996293905	10.467115249248598	s__Agromyces fucosus	g__Agromyces	f__Microbacteriaceae	o__Actinomycetales	c__Actinomycetia	p__Actinomycetota	d__Bacteria	none	species
RS_GCF_013410355.1	0.9978589532201232	26.087145663729956	0.9682048509473478	7.890625207190682	10.390084763442335	34.5720353391212	0.0	6.075178891811099	5.776122223256601	10.42605057456285	s__Agromyces hippuratus	g__Agromyces	f__Microbacteriaceae	o__Actinomycetales	c__Actinomycetia	p__Actinomycetota	d__Bacteria	none	species
RS_GCF_021228295.1	0.9982495851319148	26.460958819454383	1.9500385161658658	7.873701302921411	11.711445053503478	34.8556052638311	0.22325160774300445	6.400852002854727	5.757928650796124	10.45255149611979	s__Agromyces humatus	g__Agromyces	f__Microbacteriaceae	o__Actinomycetales	c__Actinomycetia	p__Actinomycetota	d__Bacteria	none	species
RS_GCF_009720255.1	0.998061537379174	29.897837792938958	2.36043993421964	7.878010943612256	15.074708006017707	38.801439169147585	0.7881067875516472	7.869435203585392	5.5900256116283025	10.623291363538044	s__Agromyces humi	g__Agromyces	f__Microbacteriaceae	o__Actinomycetales	c__Actinomycetia	p__Actinomycetota	d__Bacteria	none	species
RS_GCF_008365295.1	0.998324276813555	33.20680465229689	0.7123298023873406	7.848098715526017	18.369272922300603	41.790247929447276	0.07550706250420358	4.874748530347607	5.647485898119733	10.412953971839528	s__Agromyces intestinalis	g__Agromyces	f__Microbacteriaceae	o__Actinomycetales	c__Actinomycetia	p__Actinomycetota	d__Bacteria	none	species
RS_GCF_000421545.1	0.9974474168513108	27.141446400346098	0.8063113319639719	8.039467291603245	12.170020059907001	35.669541768579336	0.0	6.387245839628841	5.94562013698072	10.545669687429406	s__Agromyces italicus	g__Agromyces	f__Microbacteriaceae	o__Actinomycetales	c__Actinomycetia	p__Actinomycetota	d__Bacteria	none	species
RS_GCF_009674665.1	0.997779957051536	31.31740962352031	1.2397974358428412	7.975463378507713	16.603485691224687	39.86313854670531	0.0	7.282765972475742	5.634587490105696	10.530533200632712	s__Agromyces kandeliae	g__Agromyces	f__Microbacteriaceae	o__Actinomycetales	c__Actinomycetia	p__Actinomycetota	d__Bacteria	none	species
RS_GCF_006337065.1	0.9980665230448638	22.467988770551454	1.1095143180152203	7.904569117745049	7.358095360973717	31.128944223736188	0.0	6.106327272143819	5.816016096671146	10.41843807532728	s__Agromyces laixinhei	g__Agromyces	f__Microbacteriaceae	o__Actinomycetales	c__Actinomycetia	p__Actinomycetota	d__Bacteria	none	species
RS_GCF_009749405.1	0.9971771779109602	27.529671618763658	0.9247052958109254	7.994153457819708	11.979213703350784	35.95809217332561	0.0	6.345476689408045	5.889003267148182	10.629373944625549	s__Agromyces lapidis	g__Agromyces	f__Microbacteriaceae	o__Actinomycetales	c__Actinomycetia	p__Actinomycetota	d__Bacteria	none	species
RS_GCF_009729855.1	0.9978873547426332	31.09052394921746	1.233066557699833	7.866789200386925	16.125963396808082	39.64018379577508	0.0	6.77254767461064	5.661674389318602	10.405398935641504	s__Agromyces luteolus	g__Agromyces	f__Microbacteriaceae	o__Actinomycetales	c__Actinomycetia	p__Actinomycetota	d__Bacteria	none	species
RS_GCF_008122505.1	0.9976869510487384	32.90063169192849	1.8773289354540053	7.598889199919453	17.363402815310298	41.28204179209195	0.6164290758704416	6.524099287367557	5.468764396077748	10.06417943290443	s__Agromyces mariniharenae	g__Agromyces	f__Microbacteriaceae	o__Actinomycetales	c__Actinomycetia	p__Actinomycetota	d__Bacteria	none	species
RS_GCF_021442325.1	0.9969330170521028	30.97478479315384	1.3643493663466786	7.945479698436593	16.376216747618713	39.712056240305756	0.0	8.362045075312064	5.771163414580703	10.42826047517461	s__Agromyces marinus	g__Agromyces	f__Microbacteriaceae	o__Actinomycetales	c__Actinomycetia	p__Actinomycetota	d__Bacteria	none	species
RS_GCF_014648575.1	0.9968008309058424	30.648282282146276	0.5875271914184923	8.014567993828122	14.57406341850874	39.27435865347837	0.0	6.583479548327313	5.928578300068758	10.52142194332687	s__Agromyces mediolanus	g__Agromyces	f__Microbacteriaceae	o__Actinomycetales	c__Actinomycetia	p__Actinomycetota	d__Bacteria	none	species
RS_GCF_023715325.1	0.9961264279973712	29.72417189218222	0.5488639358780363	7.731346502564096	14.00420761531965	38.106038129914246	0.0	6.101997462105059	5.787653492001191	10.151905691519252	s__Agromyces mediolanus_A	g__Agromyces	f__Microbacteriaceae	o__Actinomycetales	c__Actinomycetia	p__Actinomycetota	d__Bacteria	none	species
RS_GCF_004135405.1	0.9984685103681196	30.49291244416597	0.7727235296960497	7.673657544227847	17.79765368347363	39.199822206227594	0.49202662917735585	3.8928391534734175	5.556484453347079	10.105651455803669	s__Agromyces protaetiae	g__Agromyces	f__Microbacteriaceae	o__Actinomycetales	c__Actinomycetia	p__Actinomycetota	d__Bacteria	none	species
RS_GCF_004216665.1	0.9975825035220776	29.76756545863316	1.2389427656761698	7.691533101438205	13.725533973539967	38.143539197094555	0.0	6.268682337799337	5.551151393267431	10.186043924405512	s__Agromyces ramosus	g__Agromyces	f__Microbacteriaceae	o__Actinomycetales	c__Actinomycetia	p__Actinomycetota	d__Bacteria	none	species
RS_GCF_009749395.1	0.9982894237460208	27.335922477371525	1.2591670217382753	8.018057250150584	11.284862608865208	35.958859098040456	0.0	6.030318428453673	5.798996390343444	10.600374543222348	s__Agromyces salentinus	g__Agromyces	f__Microbacteriaceae	o__Actinomycetales	c__Actinomycetia	p__Actinomycetota	d__Bacteria	none	species
RS_GCF_022811605.1	0.9966321355104756	30.722021083644574	0.44971592527538373	7.908581628101518	14.402704933662946	39.12517654363268	0.0	6.286072729288162	5.89562056123798	10.362851674503904	s__Agromyces soli	g__Agromyces	f__Microbacteriaceae	o__Actinomycetales	c__Actinomycetia	p__Actinomycetota	d__Bacteria	none	species
RS_GCF_001421565.1	0.998516777758824	25.026790802543825	0.5603616631639072	7.681395917652511	9.690098763097321	33.71599941070343	0.0	5.433151200113493	5.569476824409893	10.379112180393532	s__Agromyces sp001421565	g__Agromyces	f__Microbacteriaceae	o__Actinomycetales	c__Actinomycetia	p__Actinomycetota	d__Bacteria	none	species
RS_GCF_001428255.1	0.9974797103950988	30.389630616090546	1.4266892946881322	7.813514618619365	14.42874959416941	38.680592570492294	0.11319350885953394	6.293366625180335	5.5570322196750945	10.451209229044318	s__Agromyces sp001428255	g__Agromyces	f__Microbacteriaceae	o__Actinomycetales	c__Actinomycetia	p__Actinomycetota	d__Bacteria	none	species
RS_GCF_001429165.1	0.9965553863552536	25.385338903841273	0.9143027992582207	7.975691056810858	9.450088755353969	33.78186271887225	0.0	5.792908767727827	5.815952000110445	10.502456666263594	s__Agromyces sp001429165	g__Agromyces	f__Microbacteriaceae	o__Actinomycetales	c__Actinomycetia	p__Actinomycetota	d__Bacteria	none	species
RS_GCF_001620055.1	0.9966054876578692	35.20447397519458	2.5433839539579113	7.86909209288433	19.453432197238293	44.164597073704655	0.6726734537451264	8.394766243137745	5.845067854304712	10.343970862397864	s__Agromyces sp001620055	g__Agromyces	f__Microbacteriaceae	o__Actinomycetales	c__Actinomycetia	p__Actinomycetota	d__Bacteria	none	species
RS_GCF_004006235.1	0.9983444365584004	30.523312725633165	1.2907246368401601	7.806068050251443	14.929783169276234	38.889897151567304	0.006410547575053549	6.183318827287448	5.708086808790347	10.315858284797649	s__Agromyces sp004006235	g__Agromyces	f__Microbacteriaceae	o__Actinomycetales	c__Actinomycetia	p__Actinomycetota	d__Bacteria	none	species
RS_GCF_004959775.1	0.9961977880608044	30.72290133213193	1.9535251883563092	7.809341830696311	14.701436232889574	39.479736986524806	0.07919661520625021	7.8827990653918585	5.644718693524972	10.309502472493234	s__Agromyces sp004959775	g__Agromyces	f__Microbacteriaceae	o__Actinomycetales	c__Actinomycetia	p__Actinomycetota	d__Bacteria	none	species
RS_GCF_018613935.1	0.9981964038459016	29.65253751250645	1.1018142053691409	7.971670458850142	13.898723520352828	38.28762681589949	0.0	6.665612991060248	5.779304597004063	10.559685925662741	s__Agromyces sp018613935	g__Agromyces	f__Microbacteriaceae	o__Actinomycetales	c__Actinomycetia	p__Actinomycetota	d__Bacteria	none	species
RS_GCF_021129215.1	0.9974999156551966	28.21596227756628	1.5502271137079675	7.923541003125694	12.993288329472264	37.55077499239723	0.19266489162894396	6.792394284019514	5.824654339556401	10.56390219295916	s__Agromyces sp021129215	g__Agromyces	f__Microbacteriaceae	o__Actinomycetales	c__Actinomycetia	p__Actinomycetota	d__Bacteria	none	species
RS_GCF_022811705.1	0.9979202829298508	32.22856659516784	0.7504996508955117	7.879171944430745	18.614673155568873	41.01946689588013	0.20109214004337272	5.289089065836383	5.641704483402928	10.412622840228085	s__Agromyces sp022811705	g__Agromyces	f__Microbacteriaceae	o__Actinomycetales	c__Actinomycetia	p__Actinomycetota	d__Bacteria	none	species
RS_GCF_022919715.1	0.997625292446218	27.5824237540938	1.4630764528125626	7.7991863778941894	12.625357655397796	36.84422160668893	0.03544447877736823	6.574154599667906	5.7683773117267165	10.388137829069358	s__Agromyces sp022919715	g__Agromyces	f__Microbacteriaceae	o__Actinomycetales	c__Actinomycetia	p__Actinomycetota	d__Bacteria	none	species
RS_GCF_900113185.1	0.9987972811471748	27.146287762910475	0.2201463648817663	7.675570657255552	11.084218513126627	35.52433033807202	0.0	5.033334328241141	5.5274495080542225	10.33173359650409	s__Agromyces sp900113185	g__Agromyces	f__Microbacteriaceae	o__Actinomycetales	c__Actinomycetia	p__Actinomycetota	d__Bacteria	none	species
RS_GCF_902809835.1	0.9951665612021372	32.09063182211861	2.1019200739744375	7.723217846099203	16.692626409921587	40.71046899384321	0.3913239764786789	6.710744155482209	5.649955262450756	10.162602488799493	s__Agromyces sp902809835	g__Agromyces	f__Microbacteriaceae	o__Actinomycetales	c__Actinomycetia	p__Actinomycetota	d__Bacteria	none	species
RS_GCF_000421565.1	0.998498712065473	24.115567999819724	1.0233867928365945	7.948127949383119	9.294426571982502	32.75102009490508	0.0	5.369453664078985	5.773266507341884	10.54394801526802	s__Agromyces subbeticus	g__Agromyces	f__Microbacteriaceae	o__Actinomycetales	c__Actinomycetia	p__Actinomycetota	d__Bacteria	none	species
RS_GCF_003710805.1	0.998321097025699	30.7812065277697	0.7270323599657167	7.809327492488564	15.121757605341024	39.558700736430076	0.0	6.182057651781883	5.528733926331875	10.447227348794533	s__Agromyces tardus	g__Agromyces	f__Microbacteriaceae	o__Actinomycetales	c__Actinomycetia	p__Actinomycetota	d__Bacteria	none	species
RS_GCF_009749465.1	0.9978195312361596	26.3639102588213	0.044381202798872366	7.832345410207969	10.966068575067286	34.33956348327247	0.0	5.125367092866899	5.643636090986931	10.398877794113256	s__Agromyces terreus	g__Agromyces	f__Microbacteriaceae	o__Actinomycetales	c__Actinomycetia	p__Actinomycetota	d__Bacteria	none	species
RS_GCF_013407835.1	0.9981406926595152	24.306935756735403	0.8801414489312123	7.9341529820536065	8.90192170378848	32.88092124289627	0.0	4.708385377741202	5.785061539624775	10.489185597211137	s__Agromyces_B atrinae	g__Agromyces_B	f__Microbacteriaceae	o__Actinomycetales	c__Actinomycetia	p__Actinomycetota	d__Bacteria	none	species
RS_GCF_014137865.1	0.9964103534870892	22.926187713169057	0.0	6.955458094620775	8.824471877799636	30.14852210211027	0.0	0.8201465612632113	4.909549883813815	9.084030460174203	s__Alpinimonas psychrophila	g__Alpinimonas	f__Microbacteriaceae	o__Actinomycetales	c__Actinomycetia	p__Actinomycetota	d__Bacteria	none	species
RS_GCF_004364555.1	0.9958971038342098	29.986117992988092	1.2217450794316247	6.9743348065294795	15.859780301897137	39.05181315213326	0.4735305997980874	4.7152449945888035	4.9606922386125785	9.337723897950333	s__Amnibacterium kyonggiense	g__Amnibacterium	f__Microbacteriaceae	o__Actinomycetales	c__Actinomycetia	p__Actinomycetota	d__Bacteria	none	species
RS_GCF_003581425.1	0.9955344912864584	30.775282291500524	1.830450510335654	7.350097968931123	17.8274112359367	40.35024171429115	0.5865392943910523	5.741035293461536	5.217153365775684	9.770306034478484	s__Amnibacterium setariae	g__Amnibacterium	f__Microbacteriaceae	o__Actinomycetales	c__Actinomycetia	p__Actinomycetota	d__Bacteria	none	species
GB_GCA_019352055.1	0.9952057203062986	27.38460076109705	0.85308763846071	6.768699449395087	14.308438884237114	36.2432227151255	0.15827195304575414	4.630621755496653	4.766835480383982	8.650760406639552	s__Amnibacterium sp019352055	g__Amnibacterium	f__Microbacteriaceae	o__Actinomycetales	c__Actinomycetia	p__Actinomycetota	d__Bacteria	derived from metagenome	genus
GB_GCA_022701925.1	0.9957039723737876	28.67031256029254	1.1420252319687956	7.705984442178655	15.010520548727735	37.80930237903351	0.30499452705955976	6.602825732883886	5.402947847624926	10.077499552567664	s__Amnibacterium sp022701925	g__Amnibacterium	f__Microbacteriaceae	o__Actinomycetales	c__Actinomycetia	p__Actinomycetota	d__Bacteria	derived from metagenome	genus
RS_GCF_013283855.1	0.9969675444671718	27.344282899704496	0.0	7.5732949416125575	12.324007742919266	34.200106981082655	0.0	1.8299307901087367	5.976511970260838	9.481872578019981	s__Aquiluna borgnonia	g__Aquiluna	f__Microbacteriaceae	o__Actinomycetales	c__Actinomycetia	p__Actinomycetota	d__Bacteria	none	species
RS_GCF_000257665.1	0.9936255412560552	21.16854133171062	0.0	7.590005013286421	7.5045166534647265	28.90920292478015	0.0	3.0342023735155035	5.954559405763744	9.463527372305963	s__Aquiluna sp000257665	g__Aquiluna	f__Microbacteriaceae	o__Actinomycetales	c__Actinomycetia	p__Actinomycetota	d__Bacteria	none	species
GB_GCA_002333405.1	0.9962691246503196	28.78852409030553	0.057969659704646403	7.728232091541927	12.33080324185558	36.50080547329388	0.0	5.103471956075808	5.91492886372599	9.435388578892466	s__Aquiluna sp002333405	g__Aquiluna	f__Microbacteriaceae	o__Actinomycetales	c__Actinomycetia	p__Actinomycetota	d__Bacteria	derived from metagenome	genus
GB_GCA_002390305.1	0.996118733844722	25.074119799158687	0.03570177487256121	8.089219145020053	7.92316278362029	32.74102478061829	0.0	5.191820385320616	6.239272779012188	9.957704853260719	s__Aquiluna sp002390305	g__Aquiluna	f__Microbacteriaceae	o__Actinomycetales	c__Actinomycetia	p__Actinomycetota	d__Bacteria	derived from metagenome	genus
GB_GCA_002478545.1	0.996556540879619	28.15921553630732	0.0	7.500544934004315	12.752032414253982	35.468107592371865	0.0	1.207742438962594	5.894664312482341	9.421290990430009	s__Aquiluna sp002478545	g__Aquiluna	f__Microbacteriaceae	o__Actinomycetales	c__Actinomycetia	p__Actinomycetota	d__Bacteria	derived from metagenome	genus
GB_GCA_002479805.1	0.998049828471284	30.114200943683702	0.0	7.197076758838608	16.802038388727592	37.030380387850094	0.0	2.348872768085217	5.474185870977026	9.457717767403128	s__Aquiluna sp002479805	g__Aquiluna	f__Microbacteriaceae	o__Actinomycetales	c__Actinomycetia	p__Actinomycetota	d__Bacteria	derived from metagenome	genus
GB_GCA_003149555.1	0.984232943014052	30.087054406275964	2.3082122872545	7.894205429494191	14.604818317436193	37.60883711084683	0.8909692665129287	6.865129560959881	6.227508407449234	9.812156708108219	s__Aquiluna sp003149555	g__Aquiluna	f__Microbacteriaceae	o__Actinomycetales	c__Actinomycetia	p__Actinomycetota	d__Bacteria	derived from metagenome	genus
GB_GCA_009704945.1	0.990640457723982	30.81148538106856	0.9156851784410014	8.14642296535192	16.119129709935766	37.58871945406044	0.0	4.07814366106264	6.6452986203959075	10.0800262272301	s__Aquiluna sp009704945	g__Aquiluna	f__Microbacteriaceae	o__Actinomycetales	c__Actinomycetia	p__Actinomycetota	d__Bacteria	derived from metagenome	genus
GB_GCA_009923455.1	0.9949200865163884	28.77450290484167	0.46778479483504	7.858485567067114	15.360662654248472	35.9546408833472	0.01988324895794391	3.8449504042884586	6.151876353334643	9.968020557421324	s__Aquiluna sp009923455	g__Aquiluna	f__Microbacteriaceae	o__Actinomycetales	c__Actinomycetia	p__Actinomycetota	d__Bacteria	derived from metagenome	genus
GB_GCA_016780945.1	0.99102091635008	32.510077002549366	1.9786738516643263	8.2387319523531	17.488162916235744	40.359159035264845	0.0	7.429779563122478	6.423296397577692	10.159472330359346	s__Aquiluna sp016780945	g__Aquiluna	f__Microbacteriaceae	o__Actinomycetales	c__Actinomycetia	p__Actinomycetota	d__Bacteria	derived from metagenome	genus
GB_GCA_017854485.1	0.9958975646132656	26.95480814186392	0.0	7.713709457081391	10.414175611512684	34.833304185929876	0.0	2.7037578811051475	5.996733424303686	9.41046898148404	s__Aquiluna sp017854485	g__Aquiluna	f__Microbacteriaceae	o__Actinomycetales	c__Actinomycetia	p__Actinomycetota	d__Bacteria	derived from metagenome	genus
GB_GCA_018402615.1	0.9913601748316284	20.868828583562216	0.0	8.463402869578385	4.945837381971534	27.468022033798334	0.0	2.3559574757277675	6.814124808250083	10.399085395714225	s__Aquiluna sp018402615	g__Aquiluna	f__Microbacteriaceae	o__Actinomycetales	c__Actinomycetia	p__Actinomycetota	d__Bacteria	derived from metagenome	genus
GB_GCA_018402685.1	0.995113074998104	25.63734005107645	0.6043454277774822	7.773119712299052	12.06509951608299	32.12885260224032	0.0	6.243978149311415	6.106719745634831	9.87244920814251	s__Aquiluna sp018402685	g__Aquiluna	f__Microbacteriaceae	o__Actinomycetales	c__Actinomycetia	p__Actinomycetota	d__Bacteria	derived from metagenome	genus
GB_GCA_021741585.1	0.9973396464817108	25.87479485330882	0.0	7.44502618621347	10.812949149174589	33.481884711853866	0.0	2.6708850475427965	5.828945263007475	9.379810605056607	s__Aquiluna sp021741585	g__Aquiluna	f__Microbacteriaceae	o__Actinomycetales	c__Actinomycetia	p__Actinomycetota	d__Bacteria	derived from metagenome	genus
GB_GCA_023260495.1	0.9959674039013898	27.78343137279738	0.34633385399083716	7.721652032581102	11.416489814355806	34.85366002449868	0.0	6.211390224475037	6.091370680080731	9.771635132785567	s__Aquiluna sp023260495	g__Aquiluna	f__Microbacteriaceae	o__Actinomycetales	c__Actinomycetia	p__Actinomycetota	d__Bacteria	derived from metagenome	genus
RS_GCF_900100865.1	0.996469106503184	22.85326819677148	0.0	7.779451826792848	7.005663140439021	28.95370685865803	0.0	1.7278640418058728	5.988447925376347	10.053096077487028	s__Aquiluna sp900100865	g__Aquiluna	f__Microbacteriaceae	o__Actinomycetales	c__Actinomycetia	p__Actinomycetota	d__Bacteria	none	species
GB_GCA_905182225.1	0.9925963053031578	26.10343580730696	0.0	7.628180051860487	11.356875032923416	33.00905303988045	0.0	4.34059417231664	5.870897670863071	9.228785746536694	s__Aquiluna sp905182225	g__Aquiluna	f__Microbacteriaceae	o__Actinomycetales	c__Actinomycetia	p__Actinomycetota	d__Bacteria	derived from metagenome	genus
GB_GCA_913057795.1	0.9941960242139914	22.52318206288443	0.0	7.830720170406575	7.6241901681745325	30.94626732731637	0.0	3.8887252395885934	5.84476326138418	9.853775696345933	s__Aquiluna sp913057795	g__Aquiluna	f__Microbacteriaceae	o__Actinomycetales	c__Actinomycetia	p__Actinomycetota	d__Bacteria	derived from metagenome	genus
GB_GCA_945860535.1	0.9973918417192406	28.17939938506861	0.0	7.239705495248475	12.883334911657203	35.083074274775775	0.0	1.3803629548621856	5.709314097880951	9.07792548860752	s__Aquiluna sp945860535	g__Aquiluna	f__Microbacteriaceae	o__Actinomycetales	c__Actinomycetia	p__Actinomycetota	d__Bacteria	derived from metagenome	genus
RS_GCF_002355535.1	0.9950906168847008	32.26417898955427	0.0	7.101065730004683	18.792614353866707	39.25775352574898	0.0	1.9333608821940746	5.534844512861744	9.197500521805916	s__Aurantimicrobium minutum	g__Aurantimicrobium	f__Microbacteriaceae	o__Actinomycetales	c__Actinomycetia	p__Actinomycetota	d__Bacteria	none	species
RS_GCF_003194085.1	0.9964262665014858	30.631919558726842	0.0	6.864213975482768	16.807110578362213	37.191944169107494	0.0	3.242396633398486	5.269421496616778	8.887446281878589	s__Aurantimicrobium photophilum	g__Aurantimicrobium	f__Microbacteriaceae	o__Actinomycetales	c__Actinomycetia	p__Actinomycetota	d__Bacteria	none	species
RS_GCF_003325955.1	0.99585157707057	32.07407293696677	0.0	6.988634601405215	18.84141639591127	39.043671307415636	0.0	1.413894856339379	5.299922509405959	9.058445990432604	s__Aurantimicrobium sp003325955	g__Aurantimicrobium	f__Microbacteriaceae	o__Actinomycetales	c__Actinomycetia	p__Actinomycetota	d__Bacteria	none	species
GB_GCA_024644865.1	0.9945354697664384	23.327907001019774	0.0	6.991216527103564	10.615227571447544	30.102762267730792	0.0	3.212761987087373	5.257225531709416	9.09893675773292	s__CAIOLM01 sp024644865	g__CAIOLM01	f__Microbacteriaceae	o__Actinomycetales	c__Actinomycetia	p__Actinomycetota	d__Bacteria	derived from metagenome	family
GB_GCA_903859205.1	0.9964691513608936	25.81602961147776	0.0	6.763704664450768	13.453019119395247	32.67481718347914	0.0	1.6858125105771204	5.012327435672471	8.799508981276517	s__CAIOLM01 sp903859205	g__CAIOLM01	f__Microbacteriaceae	o__Actinomycetales	c__Actinomycetia	p__Actinomycetota	d__Bacteria	derived from metagenome	family
GB_GCA_913053875.1	0.9975878879283996	31.621000048731887	2.3285263470978697	7.9699730336136065	16.307727835854106	40.89925723935991	0.524110056110719	8.734903139113426	5.738303576736937	10.58139013292517	s__CAJXGN01 sp913053875	g__CAJXGN01	f__Microbacteriaceae	o__Actinomycetales	c__Actinomycetia	p__Actinomycetota	d__Bacteria	derived from metagenome	family
GB_GCA_913056225.1	0.9939817414928882	30.327553212460046	3.9210762741910523	8.555964531052288	12.564493760086073	38.81878937992879	0.0	10.144872154545507	6.70453425006764	10.470952928370847	s__CAJXVY01 sp913056225	g__CAJXVY01	f__Microbacteriaceae	o__Actinomycetales	c__Actinomycetia	p__Actinomycetota	d__Bacteria	derived from metagenome	family
GB_GCA_913060985.1	0.9916092133836194	31.977138563337252	4.460990598171687	8.18788512089481	13.977164590397415	38.99163634384311	0.0	10.685599118538681	6.559053396926957	9.850140741475709	s__CAJXVY01 sp913060985	g__CAJXVY01	f__Microbacteriaceae	o__Actinomycetales	c__Actinomycetia	p__Actinomycetota	d__Bacteria	derived from metagenome	family
GB_GCA_913062665.1	0.9900760852291568	31.105450488544417	5.468927429060702	7.824664998555387	14.707518567786122	39.71038279564145	1.3373902580791417	11.89011815983328	6.319411264426224	9.241213028144827	s__CAJXVY01 sp913062665	g__CAJXVY01	f__Microbacteriaceae	o__Actinomycetales	c__Actinomycetia	p__Actinomycetota	d__Bacteria	derived from metagenome	family
GB_GCA_913062975.1	0.9954726787467878	28.393109433046256	5.416236834360368	8.747357394327654	11.929643792114884	37.40876304274478	0.2762667074366534	13.03548277240496	6.581574955730266	11.142326625113498	s__CAJXVY01 sp913062975	g__CAJXVY01	f__Microbacteriaceae	o__Actinomycetales	c__Actinomycetia	p__Actinomycetota	d__Bacteria	derived from metagenome	family
RS_GCF_014197205.1	0.99527258166362	27.611264664360846	0.714100789775332	7.579157522711146	13.459270055103534	36.550193823317095	0.0	1.7854086682280519	5.8364762248426825	9.4245281565737	s__Canibacter oris	g__Canibacter	f__Microbacteriaceae	o__Actinomycetales	c__Actinomycetia	p__Actinomycetota	d__Bacteria	none	species
RS_GCF_003859945.1	0.995188906256914	27.49718555363563	2.393927628129391	7.963599575694496	14.491648562797153	36.36634110358892	0.6445988141238737	6.092467418499519	6.041334696359262	9.906888599315756	s__Canibacter sp003859945	g__Canibacter	f__Microbacteriaceae	o__Actinomycetales	c__Actinomycetia	p__Actinomycetota	d__Bacteria	none	species
RS_GCF_011752015.1	0.9974405557864932	26.40617932892621	1.2507621714180068	7.852701966392188	11.254651535735928	33.87266480758195	0.0	4.135680016022093	6.012361604108789	9.63081549565132	s__Canibacter sp011752015	g__Canibacter	f__Microbacteriaceae	o__Actinomycetales	c__Actinomycetia	p__Actinomycetota	d__Bacteria	none	species
RS_GCF_018531145.1	0.9586031553426816	25.343263272119337	0.5790805104326635	7.154802839441913	12.190518012831118	32.933131718599924	0.0	1.5291011569603832	5.486402970738646	8.812741820585316	s__Canibacter sp018531145	g__Canibacter	f__Microbacteriaceae	o__Actinomycetales	c__Actinomycetia	p__Actinomycetota	d__Bacteria	none	species
RS_GCF_014200395.1	0.99309759537791	30.212692986413224	1.3903997953821507	8.526459690732253	15.472688317120797	38.955482934105376	0.0	6.454328746755372	6.351856420440051	10.935621969992376	s__Chryseoglobus frigidaquae	g__Chryseoglobus	f__Microbacteriaceae	o__Actinomycetales	c__Actinomycetia	p__Actinomycetota	d__Bacteria	none	species
GB_GCA_001464255.1	0.9900411325731888	29.25675368814416	1.4414775529999795	8.678029695883458	16.405086312433664	38.06071644919477	0.0	5.965105910553042	6.361723610128108	11.145103237254489	s__Chryseoglobus sp001464255	g__Chryseoglobus	f__Microbacteriaceae	o__Actinomycetales	c__Actinomycetia	p__Actinomycetota	d__Bacteria	derived from metagenome	genus
GB_GCA_002280615.1	0.9894458094370226	28.899973917787122	0.4474423389506481	8.357625543092109	15.883421986997876	37.38390003122241	0.0	4.543287412670264	6.072070370371375	10.726030114663905	s__Chryseoglobus sp002280615	g__Chryseoglobus	f__Microbacteriaceae	o__Actinomycetales	c__Actinomycetia	p__Actinomycetota	d__Bacteria	derived from metagenome	genus
GB_GCA_002423075.1	0.9931624004731822	30.962223082016937	1.9103918866111718	8.303761908581317	17.71944863212255	38.74883573352845	0.4897161999664146	6.536487743672066	5.94327197341495	10.73698735711675	s__Chryseoglobus sp002423075	g__Chryseoglobus	f__Microbacteriaceae	o__Actinomycetales	c__Actinomycetia	p__Actinomycetota	d__Bacteria	derived from metagenome	genus
GB_GCA_005777405.1	0.9977518447248684	27.05635799500472	0.728228528099983	8.584945859582813	12.118137428925232	34.36104422415725	0.0	6.249377715452731	6.18639482843871	11.154635193880276	s__Chryseoglobus sp005777405	g__Chryseoglobus	f__Microbacteriaceae	o__Actinomycetales	c__Actinomycetia	p__Actinomycetota	d__Bacteria	derived from metagenome	genus
GB_GCA_005778835.1	0.9954708082307432	29.036691977476696	1.3247417310242913	8.463091174925555	14.732367192174356	36.75878544638485	0.0	6.111655627717142	6.1449498793774975	11.040772512663441	s__Chryseoglobus sp005778835	g__Chryseoglobus	f__Microbacteriaceae	o__Actinomycetales	c__Actinomycetia	p__Actinomycetota	d__Bacteria	derived from metagenome	genus
GB_GCA_013297625.1	0.9926937815712708	27.65328758721742	0.3062718868754759	8.283175380481092	13.02431803138765	35.33269862636221	0.0	4.0574921713835685	6.0699299328421805	10.755579618123063	s__Chryseoglobus sp013297625	g__Chryseoglobus	f__Microbacteriaceae	o__Actinomycetales	c__Actinomycetia	p__Actinomycetota	d__Bacteria	derived from metagenome	genus
GB_GCA_013823625.1	0.9955797622689262	28.2745796639863	0.0	8.0193938685768	14.710232256197848	35.78073060757551	0.0	3.177479514630315	5.91743893894982	10.55281431942744	s__Chryseoglobus sp013823625	g__Chryseoglobus	f__Microbacteriaceae	o__Actinomycetales	c__Actinomycetia	p__Actinomycetota	d__Bacteria	derived from metagenome	genus
GB_GCA_019739195.1	0.9951576142090804	28.662742714952113	1.7146661540602501	8.46391459061577	15.215116888189332	36.54828434102909	0.0	6.790257187322447	6.10237798322748	11.063185974734726	s__Chryseoglobus sp019739195	g__Chryseoglobus	f__Microbacteriaceae	o__Actinomycetales	c__Actinomycetia	p__Actinomycetota	d__Bacteria	derived from metagenome	genus
GB_GCA_020216895.1	0.9888731060248684	32.39093612643538	0.7371310372347839	8.263571172206271	17.964786860391747	40.96725155550029	0.0	5.253855894989324	6.2587544252503235	10.800593714634678	s__Chryseoglobus sp020216895	g__Chryseoglobus	f__Microbacteriaceae	o__Actinomycetales	c__Actinomycetia	p__Actinomycetota	d__Bacteria	derived from metagenome	genus
RS_GCF_024362325.1	0.9938077495212408	30.141767991378156	0.9231375232135255	8.43314218192145	15.745877025280427	38.50552547404685	0.0	4.928313923676587	6.118691941607462	10.955634474920952	s__Chryseoglobus sp024362325	g__Chryseoglobus	f__Microbacteriaceae	o__Actinomycetales	c__Actinomycetia	p__Actinomycetota	d__Bacteria	none	species
RS_GCF_021952865.1	0.9931350251316416	26.61737694259057	1.614204212474883	7.484925649097383	12.059432962906342	35.83857814462507	1.0876967612228978	5.768434109875711	5.3148163603228875	9.847145740278274	s__Clavibacter californiensis	g__Clavibacter	f__Microbacteriaceae	o__Actinomycetales	c__Actinomycetia	p__Actinomycetota	d__Bacteria	none	species
RS_GCF_001280205.1	0.991413811542354	29.133911314507028	1.8669124350652297	7.5801818629002	14.880750647381614	38.06735424957433	0.8990595643152235	6.458638699315716	5.376132157130633	9.892470252798118	s__Clavibacter capsici	g__Clavibacter	f__Microbacteriaceae	o__Actinomycetales	c__Actinomycetia	p__Actinomycetota	d__Bacteria	none	species
RS_GCF_002240565.1	0.9921590357707368	28.2738718274194	2.181143427869799	7.653011027551115	14.782910038901768	38.01443245477973	1.2350914430934934	7.074359052843579	5.441825129483773	10.053808739110108	s__Clavibacter insidiosus	g__Clavibacter	f__Microbacteriaceae	o__Actinomycetales	c__Actinomycetia	p__Actinomycetota	d__Bacteria	none	species
RS_GCF_021216655.1	0.9937517723920066	26.813413184640904	1.4493581668931022	7.610090474847519	12.728332700070716	35.92388132981837	0.8923421606230482	5.7369859859494134	5.397088439903338	9.974092522296033	s__Clavibacter michiganensis	g__Clavibacter	f__Microbacteriaceae	o__Actinomycetales	c__Actinomycetia	p__Actinomycetota	d__Bacteria	none	species
RS_GCF_002151125.1	0.992255938185401	28.091745548481825	1.6024802193956185	7.82361222501549	12.957795434747814	37.35142193529275	0.9376639102135913	6.27330873380406	5.536895302585398	10.007441020288573	s__Clavibacter michiganensis_C	g__Clavibacter	f__Microbacteriaceae	o__Actinomycetales	c__Actinomycetia	p__Actinomycetota	d__Bacteria	none	species
GB_GCA_002150995.1	0.9852438460265016	26.805274429045816	1.777277433247599	8.042477101857271	12.933959415904738	35.8498616364851	1.2068160104016512	5.962271536606998	5.68280038220946	10.340540037268545	s__Clavibacter michiganensis_K	g__Clavibacter	f__Microbacteriaceae	o__Actinomycetales	c__Actinomycetia	p__Actinomycetota	d__Bacteria	none	species
RS_GCF_016907085.1	0.9930391491030246	27.590741029463093	1.2306065252976004	7.4702628192428815	13.322954467525589	36.86255827147101	0.6443856693670578	5.201092090709447	5.306966196662061	9.754972774966722	s__Clavibacter michiganensis_O	g__Clavibacter	f__Microbacteriaceae	o__Actinomycetales	c__Actinomycetia	p__Actinomycetota	d__Bacteria	none	species
RS_GCF_021923065.1	0.9934366529321612	25.007969448101544	1.027483712988528	7.7578312299508685	10.16331691371727	34.36722127741564	0.6723867153784988	5.6420598707593115	5.510897797658646	10.137153744752865	s__Clavibacter michiganensis_P	g__Clavibacter	f__Microbacteriaceae	o__Actinomycetales	c__Actinomycetia	p__Actinomycetota	d__Bacteria	none	species
RS_GCF_000355695.1	0.9916482361971848	27.640140416737694	1.540283493495041	7.708187383490844	12.891314036636047	36.86672872848451	1.1264360010509342	5.394510755363866	5.50853747762342	9.988846218196901	s__Clavibacter nebraskensis	g__Clavibacter	f__Microbacteriaceae	o__Actinomycetales	c__Actinomycetia	p__Actinomycetota	d__Bacteria	none	species
RS_GCF_000069225.1	0.993372627612234	28.15437128582664	2.435148166048077	7.8576783557169625	15.121453356890347	37.75669360625949	1.3591403119053111	8.147512286148634	5.481704154788928	10.239195650037335	s__Clavibacter sepedonicus	g__Clavibacter	f__Microbacteriaceae	o__Actinomycetales	c__Actinomycetia	p__Actinomycetota	d__Bacteria	none	species
RS_GCF_003576405.1	0.9924641368724236	27.980666840142298	1.690565476289998	7.664123673897045	13.258522968304959	37.86332581003658	0.9661120371215193	6.184323518403805	5.521578532544476	10.023481796249765	s__Clavibacter sp003576405	g__Clavibacter	f__Microbacteriaceae	o__Actinomycetales	c__Actinomycetia	p__Actinomycetota	d__Bacteria	none	species
RS_GCF_015351075.1	0.993111213930738	27.18731248615463	1.4952472976215603	7.421418664491338	13.067502469594247	36.14307383025597	0.849232509800649	5.932650516087642	5.266044471273699	9.691427802338266	s__Clavibacter sp015351075	g__Clavibacter	f__Microbacteriaceae	o__Actinomycetales	c__Actinomycetia	p__Actinomycetota	d__Bacteria	none	species
RS_GCF_015351105.1	0.9925456249763824	26.217412726821006	1.6981692308283187	7.4151326449220205	12.504704936998236	35.51394489843446	0.6626284625287238	5.682565315048784	5.210346126940748	9.831404167374323	s__Clavibacter sp015351105	g__Clavibacter	f__Microbacteriaceae	o__Actinomycetales	c__Actinomycetia	p__Actinomycetota	d__Bacteria	none	species
RS_GCF_021922985.1	0.9932864005644696	27.857355367970953	1.7972247662491787	7.668583728575298	13.633279692469365	36.99905494570698	1.3622699001720482	5.747285099743742	5.426401239521855	9.86995574754553	s__Clavibacter tessellarius	g__Clavibacter	f__Microbacteriaceae	o__Actinomycetales	c__Actinomycetia	p__Actinomycetota	d__Bacteria	none	species
RS_GCF_001618005.1	0.993506498473966	26.86021642587964	1.554920792183446	7.446420496157692	12.523957742608276	35.84377475469766	0.650581519909984	6.044577522808532	5.223385686915164	9.666825607662414	s__Clavibacter tessellarius_A	g__Clavibacter	f__Microbacteriaceae	o__Actinomycetales	c__Actinomycetia	p__Actinomycetota	d__Bacteria	none	species
RS_GCF_014775655.1	0.9925338262787756	26.090516086740717	1.550356523716255	7.800102407365983	11.54779704847183	35.52305503106857	0.9277733618835655	5.350587685064671	5.575010626126155	10.09817588418121	s__Clavibacter zhangzhiyongii	g__Clavibacter	f__Microbacteriaceae	o__Actinomycetales	c__Actinomycetia	p__Actinomycetota	d__Bacteria	none	species
RS_GCF_014640535.1	0.9946046877747232	26.452355053446215	0.4756070615057557	7.2624547299052855	13.163682711369677	34.85602992918488	0.0	5.3024973837788485	5.155999728954131	9.833471250100727	s__Cnuibacter physcomitrellae	g__Cnuibacter	f__Microbacteriaceae	o__Actinomycetales	c__Actinomycetia	p__Actinomycetota	d__Bacteria	none	species
RS_GCF_002797855.1	0.9977738308728412	21.289118904038506	0.9536241445828662	7.868730054917291	7.432614626280262	29.74314308181241	0.0	6.0334706296130545	5.56762598473863	10.468346963249859	s__Compostimonas suwonensis	g__Compostimonas	f__Microbacteriaceae	o__Actinomycetales	c__Actinomycetia	p__Actinomycetota	d__Bacteria	none	species
RS_GCF_004310685.1	0.9981808987951456	19.475720407454446	0.0	7.523429268200581	5.18126975242442	27.803249298455757	0.0	1.3974480780882725	5.743511568431247	10.046875346712982	s__Conyzicola arctica	g__Conyzicola	f__Microbacteriaceae	o__Actinomycetales	c__Actinomycetia	p__Actinomycetota	d__Bacteria	none	species
RS_GCF_014204935.1	0.9977960669402448	18.327969702459256	0.0	7.687418160245618	3.3551918176394153	27.022453050857763	0.0	2.0164940257735324	5.7439891951131825	10.158162992905467	s__Conyzicola lurida	g__Conyzicola	f__Microbacteriaceae	o__Actinomycetales	c__Actinomycetia	p__Actinomycetota	d__Bacteria	none	species
RS_GCF_014639655.1	0.998216876244355	18.50890768196959	0.0	7.749008854797436	3.7149525050664494	26.89625775271862	0.0	2.1727233197190374	5.676640134820527	10.194263589543688	s__Conyzicola nivalis	g__Conyzicola	f__Microbacteriaceae	o__Actinomycetales	c__Actinomycetia	p__Actinomycetota	d__Bacteria	none	species
RS_GCF_003185895.1	0.9982874334874152	16.16898576844614	0.0	7.8718970349094946	1.6746745852157154	25.33187164624023	0.0	1.7356287916381614	5.714160948780439	10.328537210463082	s__Cryobacterium arcticum	g__Cryobacterium	f__Microbacteriaceae	o__Actinomycetales	c__Actinomycetia	p__Actinomycetota	d__Bacteria	none	species
RS_GCF_001679725.1	0.9974841515881018	17.81637100288586	0.0	7.6349566854050686	3.2156450999062365	26.939229717026656	0.0	1.79565493005183	5.557462034947653	9.985392771537104	s__Cryobacterium arcticum_A	g__Cryobacterium	f__Microbacteriaceae	o__Actinomycetales	c__Actinomycetia	p__Actinomycetota	d__Bacteria	none	species
RS_GCF_002954245.1	0.9953665993187504	16.2379098246961	0.0	7.571607519910703	0.9272775379789522	24.183198003256635	0.0	1.9870451324050586	5.52700431598532	9.831386502186936	s__Cryobacterium aureum	g__Cryobacterium	f__Microbacteriaceae	o__Actinomycetales	c__Actinomycetia	p__Actinomycetota	d__Bacteria	none	species
RS_GCF_004402375.1	0.9952832752611503	18.650240758905476	0.0	7.536238216918448	3.9396556146485366	26.519544539707905	0.0	2.3679491665911065	5.473278442246553	9.770172788929914	s__Cryobacterium breve	g__Cryobacterium	f__Microbacteriaceae	o__Actinomycetales	c__Actinomycetia	p__Actinomycetota	d__Bacteria	none	species
RS_GCF_900103805.1	0.9962039066428492	16.755212022617727	0.0	7.332570367517435	1.870849730613493	24.54459428948223	0.0	0.6271593911768711	5.333000310435966	9.60806322915797	s__Cryobacterium flavum	g__Cryobacterium	f__Microbacteriaceae	o__Actinomycetales	c__Actinomycetia	p__Actinomycetota	d__Bacteria	none	species
RS_GCF_004402405.1	0.9963237283639844	19.070679504108014	0.0	7.37164317008353	4.065892951137929	26.591379498788	0.0	0.66733329567003	5.456357275649392	9.562281325599786	s__Cryobacterium levicorallinum	g__Cryobacterium	f__Microbacteriaceae	o__Actinomycetales	c__Actinomycetia	p__Actinomycetota	d__Bacteria	none	species
RS_GCF_900110125.1	0.995860080309161	16.78835763961026	0.0	7.352787088444848	2.3422741466122723	25.02159995054056	0.0	1.4695004667614153	5.4551867277217445	9.562090067092372	s__Cryobacterium luteum	g__Cryobacterium	f__Microbacteriaceae	o__Actinomycetales	c__Actinomycetia	p__Actinomycetota	d__Bacteria	none	species
RS_GCF_003602235.1	0.9962954148182606	15.130715401495124	0.0029104952117258165	7.766392526296686	0.0	23.42374854330224	0.0	2.7236846836663515	5.877426836794064	9.947272192271637	s__Cryobacterium melibiosiphilum	g__Cryobacterium	f__Microbacteriaceae	o__Actinomycetales	c__Actinomycetia	p__Actinomycetota	d__Bacteria	none	species
RS_GCF_004365915.1	0.9949862534612572	18.18399653417618	0.0	7.26760492256379	3.038871464448423	26.206669529642586	0.0	3.506456166525613	5.271272950270659	9.486377605576658	s__Cryobacterium psychrophilum	g__Cryobacterium	f__Microbacteriaceae	o__Actinomycetales	c__Actinomycetia	p__Actinomycetota	d__Bacteria	none	species
RS_GCF_900101115.1	0.9960957918245436	22.155376664425887	0.0	7.615213681432797	8.600458722494206	30.240177596648973	0.0	3.0710220622057873	5.552045520111687	9.806852345919587	s__Cryobacterium psychrotolerans	g__Cryobacterium	f__Microbacteriaceae	o__Actinomycetales	c__Actinomycetia	p__Actinomycetota	d__Bacteria	none	species
RS_GCF_014200405.1	0.9949294315913844	15.577125924706738	0.0	7.545401060223434	0.5683233968823949	23.85695345793282	0.0	3.187872986645635	5.470759280065586	9.8442164351059	s__Cryobacterium roopkundense	g__Cryobacterium	f__Microbacteriaceae	o__Actinomycetales	c__Actinomycetia	p__Actinomycetota	d__Bacteria	none	species
RS_GCF_004404055.1	0.995517439839178	20.327306773645095	0.0	7.240612044592106	7.012807908367003	27.767838534057812	0.0	0.07097181250300366	5.193434975305929	9.449191579666714	s__Cryobacterium ruanii	g__Cryobacterium	f__Microbacteriaceae	o__Actinomycetales	c__Actinomycetia	p__Actinomycetota	d__Bacteria	none	species
RS_GCF_003611035.1	0.99799050808231	17.212817094049008	0.0	7.6826758717880415	3.121950287666767	26.400016783621425	0.0	1.971856633620087	5.585164923290286	10.05673403621854	s__Cryobacterium soli	g__Cryobacterium	f__Microbacteriaceae	o__Actinomycetales	c__Actinomycetia	p__Actinomycetota	d__Bacteria	none	species
RS_GCF_000738085.1	0.9920524695380152	18.39083489063907	0.0	7.503390630172338	4.185112900650928	26.66318003782404	0.0	2.2758994074402485	5.408311596960927	9.797700887771951	s__Cryobacterium sp000738085	g__Cryobacterium	f__Microbacteriaceae	o__Actinomycetales	c__Actinomycetia	p__Actinomycetota	d__Bacteria	none	species
GB_GCA_002404115.1	0.9966435783702376	22.14858292863649	0.0	7.247079547936103	8.029400442487987	29.8697443658307	0.0	1.2481266459064884	5.161570954839974	9.37996370535271	s__Cryobacterium sp002404115	g__Cryobacterium	f__Microbacteriaceae	o__Actinomycetales	c__Actinomycetia	p__Actinomycetota	d__Bacteria	derived from metagenome	genus
RS_GCF_002929495.1	0.995288758616283	17.55097009128906	0.0	7.471882959236338	2.4478678306766675	25.064899540668037	0.0	0.5730861838769918	5.552520776633891	9.68807539271829	s__Cryobacterium sp002929495	g__Cryobacterium	f__Microbacteriaceae	o__Actinomycetales	c__Actinomycetia	p__Actinomycetota	d__Bacteria	none	species
RS_GCF_002929505.1	0.9942750087839912	18.659595471002064	0.0	7.284132883873487	3.8741434566335293	26.453497287220056	0.0	1.2083096590909292	5.289092281420972	9.545507241455349	s__Cryobacterium sp002929505	g__Cryobacterium	f__Microbacteriaceae	o__Actinomycetales	c__Actinomycetia	p__Actinomycetota	d__Bacteria	none	species
RS_GCF_002929535.1	0.9953424453377488	17.42736245049844	0.0	7.626348565637565	2.2827578781583036	25.06640149483591	0.0	2.1190667090508946	5.48625512741231	9.856913990761603	s__Cryobacterium sp002929535	g__Cryobacterium	f__Microbacteriaceae	o__Actinomycetales	c__Actinomycetia	p__Actinomycetota	d__Bacteria	none	species
RS_GCF_002929555.1	0.998053414246835	17.108802311642826	0.0	7.854785087432583	2.3938012821380568	26.233235836002883	0.0	1.4364452825015253	5.766381714189976	10.30075412593261	s__Cryobacterium sp002929555	g__Cryobacterium	f__Microbacteriaceae	o__Actinomycetales	c__Actinomycetia	p__Actinomycetota	d__Bacteria	none	species
RS_GCF_002929805.1	0.9943225852770802	18.33809191216302	0.0	7.574075512007956	2.623490709745859	25.68396323708726	0.0	1.731996737118143	5.505275720675556	9.818417272186286	s__Cryobacterium sp002929805	g__Cryobacterium	f__Microbacteriaceae	o__Actinomycetales	c__Actinomycetia	p__Actinomycetota	d__Bacteria	none	species
RS_GCF_002929825.1	0.995798375008514	17.045379028807346	0.0	7.499753824864517	2.79692908564639	24.631444113260535	0.0	1.5643249613899073	5.398409462512974	9.814908778817792	s__Cryobacterium sp002929825	g__Cryobacterium	f__Microbacteriaceae	o__Actinomycetales	c__Actinomycetia	p__Actinomycetota	d__Bacteria	none	species
RS_GCF_002929845.1	0.994543671898083	18.038803663266993	0.0	7.644280883466719	3.885374117522911	25.52693338094875	0.0	0.3020611972517635	5.56333043250337	9.885774127964371	s__Cryobacterium sp002929845	g__Cryobacterium	f__Microbacteriaceae	o__Actinomycetales	c__Actinomycetia	p__Actinomycetota	d__Bacteria	none	species
RS_GCF_004210215.2	0.9970266871224768	16.16065324214704	0.0	7.899290869735849	2.1615590051054614	24.739974491858273	0.0	2.1670680849261936	5.718138751629095	10.241289621215891	s__Cryobacterium sp004210215	g__Cryobacterium	f__Microbacteriaceae	o__Actinomycetales	c__Actinomycetia	p__Actinomycetota	d__Bacteria	none	species
RS_GCF_004402215.1	0.9956561028817492	21.777754755871157	0.0	7.466103022337724	7.202645186845286	29.984083412109058	0.0	3.015471055491216	5.503483960321279	9.682833144413925	s__Cryobacterium sp004402215	g__Cryobacterium	f__Microbacteriaceae	o__Actinomycetales	c__Actinomycetia	p__Actinomycetota	d__Bacteria	none	species
RS_GCF_004402235.1	0.9968097273240408	17.178282860077147	0.0	7.05527183392093	3.191750759082913	25.204521507132775	0.0	0.0	5.078647943042041	9.272834756846501	s__Cryobacterium sp004402235	g__Cryobacterium	f__Microbacteriaceae	o__Actinomycetales	c__Actinomycetia	p__Actinomycetota	d__Bacteria	none	species
RS_GCF_004402485.1	0.9966770123979511	17.203279705391367	0.0	7.09276018949239	4.548414257111487	25.211534501463998	0.0	0.0	5.087773268959536	9.240926759701614	s__Cryobacterium sp004402485	g__Cryobacterium	f__Microbacteriaceae	o__Actinomycetales	c__Actinomycetia	p__Actinomycetota	d__Bacteria	none	species
RS_GCF_004402495.1	0.9962336579221248	19.073827768092148	0.0	7.299626873699805	6.176201367077178	27.70065914787825	0.0	0.07252300156304692	5.266217035698709	9.579711947172523	s__Cryobacterium sp004402495	g__Cryobacterium	f__Microbacteriaceae	o__Actinomycetales	c__Actinomycetia	p__Actinomycetota	d__Bacteria	none	species
RS_GCF_004402535.1	0.9966436836140348	17.517150746374714	0.0	7.5134149421309555	2.673757240410321	25.65604967887903	0.0	2.189160242050905	5.527639598585932	9.64504284951328	s__Cryobacterium sp004402535	g__Cryobacterium	f__Microbacteriaceae	o__Actinomycetales	c__Actinomycetia	p__Actinomycetota	d__Bacteria	none	species
RS_GCF_004402595.1	0.9954040437197236	20.728714086541146	0.0	7.335451106256499	6.323791820195426	29.06242264520261	0.0	1.8675027944884244	5.31964662124724	9.523365576225068	s__Cryobacterium sp004402595	g__Cryobacterium	f__Microbacteriaceae	o__Actinomycetales	c__Actinomycetia	p__Actinomycetota	d__Bacteria	none	species
RS_GCF_004402695.1	0.9969575637271544	16.814560166246284	0.0	7.6811195189979955	2.8011855028319683	25.589832078462095	0.0	0.7596314802392214	5.587684339083872	10.10221599354749	s__Cryobacterium sp004402695	g__Cryobacterium	f__Microbacteriaceae	o__Actinomycetales	c__Actinomycetia	p__Actinomycetota	d__Bacteria	none	species
RS_GCF_004402785.1	0.996027619816166	19.280677808519552	0.0	7.104408908397405	6.418454877378416	27.346031601585263	0.0	1.708143191811427	5.033697003430178	9.226344085347414	s__Cryobacterium sp004402785	g__Cryobacterium	f__Microbacteriaceae	o__Actinomycetales	c__Actinomycetia	p__Actinomycetota	d__Bacteria	none	species
RS_GCF_004403065.1	0.9950764193911074	18.878454208232966	0.0	7.655556653270443	4.1881507349960785	27.31292931663458	0.0	2.2151298308295395	5.626530775166765	9.90793914124368	s__Cryobacterium sp004403065	g__Cryobacterium	f__Microbacteriaceae	o__Actinomycetales	c__Actinomycetia	p__Actinomycetota	d__Bacteria	none	species
RS_GCF_004403185.1	0.996842353894575	17.7221402261655	0.0	7.395173578969666	2.931479838015534	25.365665459848785	0.0	0.2626858091771087	5.448168913237554	9.667923513957465	s__Cryobacterium sp004403185	g__Cryobacterium	f__Microbacteriaceae	o__Actinomycetales	c__Actinomycetia	p__Actinomycetota	d__Bacteria	none	species
RS_GCF_004403305.1	0.9962160938096812	16.32970798789338	0.0	7.7992678096774615	1.02411605364399	24.34437550493346	0.0	2.5737968292341575	5.799323771203497	9.933431724191198	s__Cryobacterium sp004403305	g__Cryobacterium	f__Microbacteriaceae	o__Actinomycetales	c__Actinomycetia	p__Actinomycetota	d__Bacteria	none	species
RS_GCF_004403395.1	0.9945399548215492	18.676479718905135	0.0	7.70393728288256	4.548048896949979	26.58955214068007	0.0	2.1685831378173877	5.697929611045583	9.832359277502444	s__Cryobacterium sp004403395	g__Cryobacterium	f__Microbacteriaceae	o__Actinomycetales	c__Actinomycetia	p__Actinomycetota	d__Bacteria	none	species
RS_GCF_004403465.1	0.9948167841888336	18.88351940906197	0.0	7.711563077553169	4.877843457515944	27.110089840126662	0.0	2.342852646263994	5.594822646593474	9.861433344868683	s__Cryobacterium sp004403465	g__Cryobacterium	f__Microbacteriaceae	o__Actinomycetales	c__Actinomycetia	p__Actinomycetota	d__Bacteria	none	species
RS_GCF_004403515.1	0.9949633570809954	18.855163609448834	0.0	7.465272799675563	5.619375645599632	27.34424946932166	0.0	2.126102288682098	5.414554378917521	9.699397103963475	s__Cryobacterium sp004403515	g__Cryobacterium	f__Microbacteriaceae	o__Actinomycetales	c__Actinomycetia	p__Actinomycetota	d__Bacteria	none	species
RS_GCF_004403945.1	0.9978837115389508	17.009651806655334	0.0	7.912426407365802	2.393900222302957	25.813451313747215	0.0	1.862594852766759	5.728396903022128	10.3446153807238	s__Cryobacterium sp004403945	g__Cryobacterium	f__Microbacteriaceae	o__Actinomycetales	c__Actinomycetia	p__Actinomycetota	d__Bacteria	none	species
RS_GCF_004403985.1	0.9969199928116004	16.600342581267316	0.0	7.350025727267835	2.4250334347684266	24.106820790673837	0.0	1.1248449375986276	5.247961387988123	9.581632724570127	s__Cryobacterium sp004403985	g__Cryobacterium	f__Microbacteriaceae	o__Actinomycetales	c__Actinomycetia	p__Actinomycetota	d__Bacteria	none	species
GB_GCA_014376815.1	0.9963432171532676	18.92954000192266	0.0	7.486955929951028	4.571659971017882	27.09505036029813	0.0	1.4176011635741386	5.436493622372143	9.71030706465731	s__Cryobacterium sp014376815	g__Cryobacterium	f__Microbacteriaceae	o__Actinomycetales	c__Actinomycetia	p__Actinomycetota	d__Bacteria	derived from metagenome	genus
RS_GCF_015752155.1	0.996612351472155	18.935799023274313	0.0	7.180890782328546	6.640075166054533	27.614173551078707	0.0	0.3624686049155965	5.189871169279102	9.41241757525914	s__Cryobacterium sp015752155	g__Cryobacterium	f__Microbacteriaceae	o__Actinomycetales	c__Actinomycetia	p__Actinomycetota	d__Bacteria	none	species
RS_GCF_019443325.1	0.9968746829700988	17.6139868966889	0.0	7.773941618418601	2.787979437549563	26.37598235658122	0.0	2.1427896870789382	5.6795604600932	10.130047456449631	s__Cryobacterium sp019443325	g__Cryobacterium	f__Microbacteriaceae	o__Actinomycetales	c__Actinomycetia	p__Actinomycetota	d__Bacteria	none	species
RS_GCF_019599185.1	0.9968429943410488	16.9477187525532	0.0	7.813591108316404	2.247857845199958	26.200705950281186	0.0	1.5782001528655556	5.856617833205636	10.13375212961339	s__Cryobacterium sp019599185	g__Cryobacterium	f__Microbacteriaceae	o__Actinomycetales	c__Actinomycetia	p__Actinomycetota	d__Bacteria	none	species
RS_GCF_002909375.1	0.9969760098414396	16.56438762670396	0.0	7.888043756155862	2.666137080288184	25.269770117126235	0.0	1.071200482333282	5.801903286540652	10.25235797577643	s__Cryobacterium zongtaii	g__Cryobacterium	f__Microbacteriaceae	o__Actinomycetales	c__Actinomycetia	p__Actinomycetota	d__Bacteria	none	species
RS_GCF_003716325.1	0.9969609096110696	25.06746334501772	1.3485046819114803	7.1667543467386015	9.439359839150441	33.997495959147535	0.7856578469936844	4.773011865255303	5.140711855231992	9.3618348583649	s__Cryobacterium_C tepidiphilum	g__Cryobacterium_C	f__Microbacteriaceae	o__Actinomycetales	c__Actinomycetia	p__Actinomycetota	d__Bacteria	none	species
RS_GCF_001571045.1	0.9980767733272824	32.866513182172824	0.7917497013401897	5.491039614649413	19.543254924638504	41.03018741039078	0.3280638865156378	3.025409148284834	3.881901384328492	7.410206959605929	s__Curtobacterium ammoniigenes	g__Curtobacterium	f__Microbacteriaceae	o__Actinomycetales	c__Actinomycetia	p__Actinomycetota	d__Bacteria	none	species
RS_GCF_006715175.1	0.9985708735598476	25.526206280733888	3.558916105234745	7.232174815041645	11.568380041792905	34.68856127308596	2.1367698849035746	8.255126396876271	5.174580763010142	9.488369393023834	s__Curtobacterium citreum	g__Curtobacterium	f__Microbacteriaceae	o__Actinomycetales	c__Actinomycetia	p__Actinomycetota	d__Bacteria	none	species
RS_GCF_013359815.1	0.9984879525095623	24.11772642545565	1.9671820040288992	7.28744719695124	10.649710915459547	33.64437945898942	1.283677077336258	5.71872041591765	5.278826443072453	9.611707658023267	s__Curtobacterium flaccumfaciens	g__Curtobacterium	f__Microbacteriaceae	o__Actinomycetales	c__Actinomycetia	p__Actinomycetota	d__Bacteria	none	species
RS_GCF_000349565.1	0.9985133830210864	24.614704186466426	2.9026919868567735	7.295278430554844	10.998926932828308	34.23371353554265	1.806505038848069	6.903163760156967	5.251430832259121	9.586674708003965	s__Curtobacterium flaccumfaciens_A	g__Curtobacterium	f__Microbacteriaceae	o__Actinomycetales	c__Actinomycetia	p__Actinomycetota	d__Bacteria	none	species
RS_GCF_004361695.1	0.9989439298143704	25.45242030598385	2.392979084856133	7.086224891836996	11.457762532181741	34.6220055252079	1.5527279188267042	6.812676107143262	5.085051875200652	9.34896017930308	s__Curtobacterium flaccumfaciens_B	g__Curtobacterium	f__Microbacteriaceae	o__Actinomycetales	c__Actinomycetia	p__Actinomycetota	d__Bacteria	none	species
RS_GCF_011759505.1	0.9984044108586536	22.96648294105914	2.6154073954049157	7.1452948197020465	8.50489190015714	31.98408101620919	2.010387166429739	6.465451943577494	5.193540056261987	9.311399671455458	s__Curtobacterium flaccumfaciens_C	g__Curtobacterium	f__Microbacteriaceae	o__Actinomycetales	c__Actinomycetia	p__Actinomycetota	d__Bacteria	none	species
RS_GCF_018598555.1	0.9983062435781872	23.36067069393008	2.356311814512631	7.378569030301627	9.854412191592031	33.068138126670334	1.5960073709661773	6.091460779909225	5.365929901627656	9.697946947400911	s__Curtobacterium flaccumfaciens_D	g__Curtobacterium	f__Microbacteriaceae	o__Actinomycetales	c__Actinomycetia	p__Actinomycetota	d__Bacteria	none	species
RS_GCF_016907335.1	0.9983284848260382	22.80576593515869	2.5754503660593873	7.1621764893198465	9.11257089352861	32.03529257417006	1.8440674129190235	6.563307439235436	5.0847426002241445	9.348295087623663	s__Curtobacterium herbarum	g__Curtobacterium	f__Microbacteriaceae	o__Actinomycetales	c__Actinomycetia	p__Actinomycetota	d__Bacteria	none	species
RS_GCF_014646995.1	0.9984356040888872	26.122379089925282	2.6141147718013826	7.029068454666247	12.233457573450448	35.49858884673812	1.8438266156042789	7.264666630757965	5.036869410880335	9.356389010011627	s__Curtobacterium luteum	g__Curtobacterium	f__Microbacteriaceae	o__Actinomycetales	c__Actinomycetia	p__Actinomycetota	d__Bacteria	none	species
RS_GCF_001475545.1	0.9986197087513776	26.342247986336012	2.5907835541612045	7.142592508017971	13.370054222433986	35.8216795530081	1.8278208083320748	7.393842585574939	5.07657875267573	9.452136587026825	s__Curtobacterium luteum_A	g__Curtobacterium	f__Microbacteriaceae	o__Actinomycetales	c__Actinomycetia	p__Actinomycetota	d__Bacteria	none	species
RS_GCF_005490985.1	0.9980422556953688	25.886171443764955	4.0879905770850264	7.583269591896664	12.22126470692028	35.331503321730985	2.417497541316986	8.85455072601818	5.4622299174935565	9.816781057419249	s__Curtobacterium oceanosedimentum	g__Curtobacterium	f__Microbacteriaceae	o__Actinomycetales	c__Actinomycetia	p__Actinomycetota	d__Bacteria	none	species
RS_GCF_013359865.1	0.9981056356221512	27.162582375571738	2.3439863730677346	6.869148750965816	13.22117692802087	36.29451342978203	1.5307695336845868	6.780724717384497	5.005181332890216	9.142359746587635	s__Curtobacterium pusillum	g__Curtobacterium	f__Microbacteriaceae	o__Actinomycetales	c__Actinomycetia	p__Actinomycetota	d__Bacteria	none	species
GB_GCA_002025645.1	0.99890467677912	21.84976494782525	2.6585168961754686	6.935840830786001	7.6039170664095295	31.586312751001103	1.7799969251558256	7.116845295095356	5.024726955503953	9.359925219966781	s__Curtobacterium pusillum_A	g__Curtobacterium	f__Microbacteriaceae	o__Actinomycetales	c__Actinomycetia	p__Actinomycetota	d__Bacteria	none	species
RS_GCF_007680845.1	0.9988825948588592	25.89096372489402	2.2275288822019754	6.96263081991936	12.41247388083518	35.23529176486187	1.566141603748677	6.759132531567481	4.948824880681166	9.243714563751189	s__Curtobacterium pusillum_B	g__Curtobacterium	f__Microbacteriaceae	o__Actinomycetales	c__Actinomycetia	p__Actinomycetota	d__Bacteria	none	species
RS_GCF_007673235.1	0.9988007061563138	24.240017817367033	1.724562665169497	6.995651197135792	10.924131905171503	33.72343649344855	1.2236584379114623	5.687882099470984	5.146250929057731	9.38511985419201	s__Curtobacterium pusillum_C	g__Curtobacterium	f__Microbacteriaceae	o__Actinomycetales	c__Actinomycetia	p__Actinomycetota	d__Bacteria	none	species
RS_GCF_000333375.1	0.9974103755725938	26.553996557391557	2.9815704135521317	6.779018533362738	12.883707371029399	36.36275448788315	2.059398512665984	6.628779783011282	4.85964170613523	9.057891215042652	s__Curtobacterium sp000333375	g__Curtobacterium	f__Microbacteriaceae	o__Actinomycetales	c__Actinomycetia	p__Actinomycetota	d__Bacteria	none	species
RS_GCF_000772085.1	0.9981976858513356	26.601074344293483	4.053423449916032	7.581407936605654	12.991867892923016	36.35853219987713	2.5280134977735935	9.138156498878384	5.512126876862663	9.821206750635953	s__Curtobacterium sp000772085	g__Curtobacterium	f__Microbacteriaceae	o__Actinomycetales	c__Actinomycetia	p__Actinomycetota	d__Bacteria	none	species
RS_GCF_001422205.1	0.998442649045204	19.42000914709333	2.005396275982434	6.815212040520297	5.100634220066638	28.11216673524245	1.2848333847632738	5.929525309149138	4.925782598398049	8.999993336519534	s__Curtobacterium sp001422205	g__Curtobacterium	f__Microbacteriaceae	o__Actinomycetales	c__Actinomycetia	p__Actinomycetota	d__Bacteria	none	species
RS_GCF_001424385.1	0.9987700128388028	24.822458034205177	2.1481511787507883	6.9606073360485015	10.875056716897237	33.51652039026774	1.5667502527788117	6.183881909811735	4.876323646349099	9.162097487096695	s__Curtobacterium sp001424385	g__Curtobacterium	f__Microbacteriaceae	o__Actinomycetales	c__Actinomycetia	p__Actinomycetota	d__Bacteria	none	species
RS_GCF_001705035.1	0.9980470555498108	24.97384735251599	3.8637371777520286	7.489561476097906	12.620288253758602	34.895517719161575	2.489540466459519	8.30487833736839	5.38650728019932	9.741088591038944	s__Curtobacterium sp001705035	g__Curtobacterium	f__Microbacteriaceae	o__Actinomycetales	c__Actinomycetia	p__Actinomycetota	d__Bacteria	none	species
RS_GCF_001742745.1	0.9985041119142214	25.47303543006028	3.816924966635037	7.547323202506917	11.74213879866706	35.10877023689382	2.330027454314463	9.013738172438648	5.369002641864853	9.896996500759885	s__Curtobacterium sp001742745	g__Curtobacterium	f__Microbacteriaceae	o__Actinomycetales	c__Actinomycetia	p__Actinomycetota	d__Bacteria	none	species
RS_GCF_001806325.1	0.9988150502590896	24.638721978747938	1.8850988822665995	7.017914937277751	10.88365748098321	34.10744303918837	1.3522820680586294	6.467181981623554	5.016824620599033	9.360616868502495	s__Curtobacterium sp001806325	g__Curtobacterium	f__Microbacteriaceae	o__Actinomycetales	c__Actinomycetia	p__Actinomycetota	d__Bacteria	none	species
RS_GCF_001864835.1	0.998840091696236	24.112023270058494	1.8798623941720227	6.783857571200897	10.107924247045183	32.870000736969345	1.389246951936461	6.208295526748499	4.6964785866534084	9.069817804500115	s__Curtobacterium sp001864835	g__Curtobacterium	f__Microbacteriaceae	o__Actinomycetales	c__Actinomycetia	p__Actinomycetota	d__Bacteria	none	species
RS_GCF_001864895.1	0.9983982844536606	24.158789122765914	3.5441489633742664	7.356719405587847	9.678320904908558	33.6693720176841	2.237863656331271	7.439432295302611	5.405871165441604	9.67036108140486	s__Curtobacterium sp001864895	g__Curtobacterium	f__Microbacteriaceae	o__Actinomycetales	c__Actinomycetia	p__Actinomycetota	d__Bacteria	none	species
RS_GCF_001865015.1	0.9985644169145176	22.12129788386479	2.251706116726255	7.06749041794248	8.571265256819478	30.957410787225555	1.4028350705579136	6.414781979216527	5.05438368245266	9.255806403432803	s__Curtobacterium sp001865015	g__Curtobacterium	f__Microbacteriaceae	o__Actinomycetales	c__Actinomycetia	p__Actinomycetota	d__Bacteria	none	species
RS_GCF_001865065.1	0.9987102298558028	25.537145176101205	2.60594304284438	7.242497178679731	11.451450934746994	34.60358274233995	1.7210197076010363	6.895522785291549	5.141098332763757	9.506602581443412	s__Curtobacterium sp001865065	g__Curtobacterium	f__Microbacteriaceae	o__Actinomycetales	c__Actinomycetia	p__Actinomycetota	d__Bacteria	none	species
RS_GCF_002412165.1	0.998404545241191	28.083295541450052	2.7463371234569895	6.796208992308955	13.364834725882075	37.43418025513055	1.6301423157433341	7.286284724588439	4.924105225267555	9.133554981030892	s__Curtobacterium sp002412165	g__Curtobacterium	f__Microbacteriaceae	o__Actinomycetales	c__Actinomycetia	p__Actinomycetota	d__Bacteria	none	species
RS_GCF_003224335.1	0.997836716115711	22.809302733009005	3.2217038298876846	7.326933368802191	8.928388814355081	32.4778308682561	2.2008695902399813	8.125886090519106	5.358665764307128	9.404888229921808	s__Curtobacterium sp003224335	g__Curtobacterium	f__Microbacteriaceae	o__Actinomycetales	c__Actinomycetia	p__Actinomycetota	d__Bacteria	none	species
RS_GCF_003234085.1	0.9982692067544714	21.738187275490304	3.176847767419035	7.172105664580336	7.721177543781437	31.091793437058307	2.153754207836987	8.015329944647084	5.161359340280394	9.37284942322576	s__Curtobacterium sp003234085	g__Curtobacterium	f__Microbacteriaceae	o__Actinomycetales	c__Actinomycetia	p__Actinomycetota	d__Bacteria	none	species
RS_GCF_003234115.1	0.9986820852074304	23.874442096727936	2.0549542899139057	7.219993690719554	10.099811882062486	33.01167400008249	1.361885870297465	6.423860556074816	5.192726320761072	9.565309226925732	s__Curtobacterium sp003234115	g__Curtobacterium	f__Microbacteriaceae	o__Actinomycetales	c__Actinomycetia	p__Actinomycetota	d__Bacteria	none	species
RS_GCF_003234175.1	0.99812993088789	27.61884029784921	3.7354639591002394	7.448379719170463	13.969713301724198	37.5955326683348	2.317429921400011	8.8430596220546	5.418379026415883	9.710332704431469	s__Curtobacterium sp003234175	g__Curtobacterium	f__Microbacteriaceae	o__Actinomycetales	c__Actinomycetia	p__Actinomycetota	d__Bacteria	none	species
RS_GCF_003234185.1	0.9978481428445471	26.773191159823728	4.388205425939982	7.827687922648522	12.82665628306209	36.6410291179684	2.670556290681988	10.318106770090273	5.70567845379304	10.101832934388252	s__Curtobacterium sp003234185	g__Curtobacterium	f__Microbacteriaceae	o__Actinomycetales	c__Actinomycetia	p__Actinomycetota	d__Bacteria	none	species
RS_GCF_003234265.1	0.9976216552226396	24.043093333962503	3.2179398316267123	7.3611043334977335	10.030742336511	33.26578605160044	2.1716313018614173	8.388146007097676	5.4025951383946165	9.467875766446351	s__Curtobacterium sp003234265	g__Curtobacterium	f__Microbacteriaceae	o__Actinomycetales	c__Actinomycetia	p__Actinomycetota	d__Bacteria	none	species
RS_GCF_003234365.1	0.9989093185310562	23.41146179265616	2.471846615833553	7.164294996365292	9.90649691739871	32.91719699954892	1.6081720664424968	6.536772737193254	5.193994094691239	9.50251706738143	s__Curtobacterium sp003234365	g__Curtobacterium	f__Microbacteriaceae	o__Actinomycetales	c__Actinomycetia	p__Actinomycetota	d__Bacteria	none	species
RS_GCF_003234565.1	0.9979070058091908	26.025293680635876	2.445444942277211	6.332227827457175	11.902665824416356	34.92886203470442	1.731539966982247	6.430935251792569	4.49281691679587	8.187889254910138	s__Curtobacterium sp003234565	g__Curtobacterium	f__Microbacteriaceae	o__Actinomycetales	c__Actinomycetia	p__Actinomycetota	d__Bacteria	none	species
RS_GCF_003234795.1	0.998165254149282	22.755913451129487	2.952743846873495	7.0537071828564475	9.16577495607746	32.06291773019852	1.8987684857318314	7.45739139497345	5.132239927972073	9.264076487419992	s__Curtobacterium sp003234795	g__Curtobacterium	f__Microbacteriaceae	o__Actinomycetales	c__Actinomycetia	p__Actinomycetota	d__Bacteria	none	species
RS_GCF_003234855.1	0.9977467753279674	22.566822987459016	3.42039819903255	7.675518744889841	9.411285748019472	31.98488940619916	2.1361329828268776	8.709692569723549	5.484259064090511	9.76117685023406	s__Curtobacterium sp003234855	g__Curtobacterium	f__Microbacteriaceae	o__Actinomycetales	c__Actinomycetia	p__Actinomycetota	d__Bacteria	none	species
RS_GCF_003752025.1	0.9988266514171096	23.20007829979307	1.8259764031674877	7.062219122627357	9.492700220622773	32.377157433108565	1.3189690330607873	5.747552240732431	5.195151423851336	9.270152085498646	s__Curtobacterium sp003752025	g__Curtobacterium	f__Microbacteriaceae	o__Actinomycetales	c__Actinomycetia	p__Actinomycetota	d__Bacteria	none	species
RS_GCF_019844075.1	0.998783950729867	22.913744904206442	2.8255785015098223	7.094820861659262	8.711783467096303	32.44410831531944	1.6128772158661338	7.065822391827412	5.1721366561771855	9.418749716535538	s__Curtobacterium sp003755065	g__Curtobacterium	f__Microbacteriaceae	o__Actinomycetales	c__Actinomycetia	p__Actinomycetota	d__Bacteria	none	species
RS_GCF_003762905.1	0.998780898798576	24.150233234775204	1.601269955796889	6.90888522381334	10.530065439672263	33.112699288916566	1.1339551819354765	5.790686189215448	4.971127419475034	9.164450623259635	s__Curtobacterium sp003762905	g__Curtobacterium	f__Microbacteriaceae	o__Actinomycetales	c__Actinomycetia	p__Actinomycetota	d__Bacteria	none	species
RS_GCF_003989515.1	0.9979946002615568	27.012152285551522	4.109627386038762	7.348998630885093	13.318259293268788	36.90202049243834	2.392936210692093	9.388106978099644	5.259949601172398	9.724272273446271	s__Curtobacterium sp003989515	g__Curtobacterium	f__Microbacteriaceae	o__Actinomycetales	c__Actinomycetia	p__Actinomycetota	d__Bacteria	none	species
RS_GCF_007673775.1	0.998379198163125	22.735569328940585	2.387025402803179	6.767712485502988	8.720084516783068	31.908960579758798	1.451305802574921	6.187052316714654	4.875192035082845	8.963317933678109	s__Curtobacterium sp007673775	g__Curtobacterium	f__Microbacteriaceae	o__Actinomycetales	c__Actinomycetia	p__Actinomycetota	d__Bacteria	none	species
RS_GCF_015350905.1	0.998693634610862	22.734088042123005	2.1799355652927432	6.985535699175408	8.821151964691593	31.82532029148301	1.5582457141247559	6.288848416588293	4.936747422448562	9.185541041656297	s__Curtobacterium sp015350905	g__Curtobacterium	f__Microbacteriaceae	o__Actinomycetales	c__Actinomycetia	p__Actinomycetota	d__Bacteria	none	species
RS_GCF_015350975.1	0.9986623177334104	22.249467220731646	2.68813815248955	7.069645623910536	7.643240491422828	31.418749863747323	1.7226389862079172	7.333145681561185	5.035720044292724	9.2954647834414	s__Curtobacterium sp015350975	g__Curtobacterium	f__Microbacteriaceae	o__Actinomycetales	c__Actinomycetia	p__Actinomycetota	d__Bacteria	none	species
RS_GCF_015350995.1	0.9989683196494946	22.273951347652904	1.9809569048059492	7.166477610054971	8.750311804579509	31.466711786469652	1.3034561507702802	5.806115319297532	5.177889334944435	9.50734723944128	s__Curtobacterium sp015350995	g__Curtobacterium	f__Microbacteriaceae	o__Actinomycetales	c__Actinomycetia	p__Actinomycetota	d__Bacteria	none	species
RS_GCF_015351025.1	0.998379754032221	24.627319081682597	2.635226379172564	7.347137137770969	10.684009158047864	34.20507576106593	1.8409988961204358	7.332419550898191	5.404558733321071	9.65110634602026	s__Curtobacterium sp015351025	g__Curtobacterium	f__Microbacteriaceae	o__Actinomycetales	c__Actinomycetia	p__Actinomycetota	d__Bacteria	none	species
RS_GCF_020297365.1	0.9983499220188417	23.469848265432603	2.8885758031113453	7.7393539058538465	9.968657136798	33.08151781411745	1.8739576870989054	7.046095722311569	5.599486698662034	10.033625318197616	s__Curtobacterium sp016267665	g__Curtobacterium	f__Microbacteriaceae	o__Actinomycetales	c__Actinomycetia	p__Actinomycetota	d__Bacteria	none	species
RS_GCF_018613895.1	0.9987442793835448	24.501445597812435	2.3056002272144402	6.49750225350024	11.445672731006262	33.639336849944314	1.2848017418921696	6.57368663380395	4.558042600838252	8.66863481569643	s__Curtobacterium sp018613895	g__Curtobacterium	f__Microbacteriaceae	o__Actinomycetales	c__Actinomycetia	p__Actinomycetota	d__Bacteria	none	species
RS_GCF_018885305.1	0.9976393071898344	20.588011714605223	3.7432886135773553	7.331483747297736	6.584120265441449	30.186541724655598	2.2945502957259594	8.412402390750733	5.436677338065165	9.522792749654036	s__Curtobacterium sp018885305	g__Curtobacterium	f__Microbacteriaceae	o__Actinomycetales	c__Actinomycetia	p__Actinomycetota	d__Bacteria	none	species
RS_GCF_022815645.1	0.998869631539756	23.311513369379874	2.3954505918635505	6.964892040602343	9.629035395951467	32.54086898426905	1.8858185921364388	6.532534821498291	4.809835600025629	9.175685288777018	s__Curtobacterium sp022815645	g__Curtobacterium	f__Microbacteriaceae	o__Actinomycetales	c__Actinomycetia	p__Actinomycetota	d__Bacteria	none	species
GB_GCA_900086645.1	0.9985960166546484	23.492373158277097	1.7396297013136524	6.938912864017591	9.735684070310338	32.27245142950487	1.342766009582559	5.619207455588168	5.044186687765366	9.286373222003931	s__Curtobacterium sp900086645	g__Curtobacterium	f__Microbacteriaceae	o__Actinomycetales	c__Actinomycetia	p__Actinomycetota	d__Bacteria	none	species
RS_GCF_900101675.1	0.9987290560371144	25.605385964153644	1.9123417645544611	7.026574178950254	11.788586937964599	35.02520234432278	1.28441369134251	5.832518307909541	5.076212536585448	9.337778186502202	s__Curtobacterium sp900101675	g__Curtobacterium	f__Microbacteriaceae	o__Actinomycetales	c__Actinomycetia	p__Actinomycetota	d__Bacteria	none	species
GB_GCA_913774725.1	0.998460953639356	25.824081931024025	3.898943097475016	7.668407409983488	11.690460631762269	35.837913711474386	2.294497399803265	8.917963081906782	5.457448498614397	10.114375343155434	s__Curtobacterium sp913774725	g__Curtobacterium	f__Microbacteriaceae	o__Actinomycetales	c__Actinomycetia	p__Actinomycetota	d__Bacteria	derived from metagenome	genus
GB_GCA_913778205.1	0.9982563064574652	26.34158322262634	2.106710918109935	7.201853484875101	12.79390831592204	35.49364755948728	1.604606608757711	7.074769601164293	5.108415737723274	9.559690847156206	s__Curtobacterium sp913778205	g__Curtobacterium	f__Microbacteriaceae	o__Actinomycetales	c__Actinomycetia	p__Actinomycetota	d__Bacteria	derived from metagenome	genus
RS_GCF_017161405.1	0.9955194092672168	22.447961649142236	0.0	7.755744308596384	7.177284364080139	30.281237126341153	0.0	5.223055050850814	5.784298624228264	9.933532159452795	s__Cx-87 sp014529995	g__Cx-87	f__Microbacteriaceae	o__Actinomycetales	c__Actinomycetia	p__Actinomycetota	d__Bacteria	none	species
RS_GCF_010686705.1	0.997957922411165	26.97607423536659	0.0	6.318239750774092	13.585796956562785	34.28257160019926	0.0	0.8622519269607416	4.4221213653912805	8.516790876109358	s__Diaminobutyricibacter tongyongensis	g__Diaminobutyricibacter	f__Microbacteriaceae	o__Actinomycetales	c__Actinomycetia	p__Actinomycetota	d__Bacteria	none	species
RS_GCF_002797715.1	0.9959120793454932	31.60692118540921	2.396860679853942	8.077326055447125	16.729186203193926	40.73538329459928	0.11187959064909814	7.068086836046916	5.991260428709509	10.575915150963372	s__Diaminobutyricimonas aerilata	g__Diaminobutyricimonas	f__Microbacteriaceae	o__Actinomycetales	c__Actinomycetia	p__Actinomycetota	d__Bacteria	none	species
GB_GCA_015655445.1	0.9831855806950924	38.267858354003884	0.0	6.73279426525952	23.953813144108906	46.27005873481234	0.0	4.039926825132845	4.489787066157206	9.103914917517878	s__Diaminobutyricimonas sp015655445	g__Diaminobutyricimonas	f__Microbacteriaceae	o__Actinomycetales	c__Actinomycetia	p__Actinomycetota	d__Bacteria	derived from metagenome	genus
RS_GCF_011759585.1	0.99794161721046	21.75741232784206	2.214395548640206	8.017518787429395	6.361730477692387	30.855467230304622	1.2990563604201795	7.61133602351366	5.732978881194555	10.388464934920087	s__Frigoribacterium endophyticum	g__Frigoribacterium	f__Microbacteriaceae	o__Actinomycetales	c__Actinomycetia	p__Actinomycetota	d__Bacteria	none	species
RS_GCF_007988805.1	0.9966407969678828	20.3591415505162	2.00319957572227	7.9304460422553404	5.2326555435550155	29.358179448487174	1.324434105176502	6.878087256754199	5.7199100365856115	10.226356190961534	s__Frigoribacterium faeni	g__Frigoribacterium	f__Microbacteriaceae	o__Actinomycetales	c__Actinomycetia	p__Actinomycetota	d__Bacteria	none	species
RS_GCF_011761235.1	0.9986718254928624	22.5904324850808	1.4659913286423492	7.712954001760514	6.67415864088019	31.461607177025943	1.0415830488452642	6.249525250181101	5.526902156965456	10.182106095769992	s__Frigoribacterium faeni_A	g__Frigoribacterium	f__Microbacteriaceae	o__Actinomycetales	c__Actinomycetia	p__Actinomycetota	d__Bacteria	none	species
RS_GCF_000878135.1	0.9978716210826384	21.48393553961721	2.3743722966420577	7.9037457874995045	6.060779906338967	30.322564155784484	1.611036914217302	7.27322380824413	5.6985789231675135	10.236279249327078	s__Frigoribacterium sp000878135	g__Frigoribacterium	f__Microbacteriaceae	o__Actinomycetales	c__Actinomycetia	p__Actinomycetota	d__Bacteria	none	species
RS_GCF_001421165.1	0.9980155753403784	21.022777266778952	2.103828604301367	7.850334670784028	5.762466477299791	29.888594627457277	1.5107200732690937	6.918931810353266	5.596631513142683	10.22398975515012	s__Frigoribacterium sp001421165	g__Frigoribacterium	f__Microbacteriaceae	o__Actinomycetales	c__Actinomycetia	p__Actinomycetota	d__Bacteria	none	species
RS_GCF_001422285.1	0.9967077074671212	21.822181092346597	2.3549511331833872	8.04384304864215	6.419614335303333	30.86437195044834	1.2595135603633267	8.114075118207507	5.876455804808963	10.287605276382259	s__Frigoribacterium sp001422285	g__Frigoribacterium	f__Microbacteriaceae	o__Actinomycetales	c__Actinomycetia	p__Actinomycetota	d__Bacteria	none	species
RS_GCF_001423905.1	0.9982143537972236	21.492672381040066	2.1071186108583166	7.743408733027954	5.977728965260326	30.019770376436448	1.7005008673009316	6.6872219490745275	5.603994446287496	10.100137167434383	s__Frigoribacterium sp001423905	g__Frigoribacterium	f__Microbacteriaceae	o__Actinomycetales	c__Actinomycetia	p__Actinomycetota	d__Bacteria	none	species
RS_GCF_001424645.1	0.9978556398940822	20.68498166877446	1.8908379271009856	7.75422014002564	5.609522880402617	29.41984019927667	1.3507123071658114	6.470757808230568	5.593896313173742	10.109804697120769	s__Frigoribacterium sp001424645	g__Frigoribacterium	f__Microbacteriaceae	o__Actinomycetales	c__Actinomycetia	p__Actinomycetota	d__Bacteria	none	species
RS_GCF_003751785.1	0.9980333692574948	23.474831983288674	1.1478334108301955	7.902157177411595	7.845616255811411	31.889354249602	0.9656715428380891	6.597517465567787	5.639140826998798	10.110134289847311	s__Frigoribacterium sp003751785	g__Frigoribacterium	f__Microbacteriaceae	o__Actinomycetales	c__Actinomycetia	p__Actinomycetota	d__Bacteria	none	species
RS_GCF_003755185.1	0.998054666808575	20.192378795415248	1.8677661569613666	7.653307346401046	4.8887227945000085	28.759885415490746	1.3520608138089216	6.716396358657612	5.510530338857367	10.016777799160991	s__Frigoribacterium sp003755185	g__Frigoribacterium	f__Microbacteriaceae	o__Actinomycetales	c__Actinomycetia	p__Actinomycetota	d__Bacteria	none	species
RS_GCF_004364285.1	0.9988732439422814	21.23499244600873	2.2664545443314763	8.051075853202178	5.693864394359405	29.9949642204339	1.3283101991183555	7.738884331390906	5.706749460780206	10.399832065065262	s__Frigoribacterium sp004364285	g__Frigoribacterium	f__Microbacteriaceae	o__Actinomycetales	c__Actinomycetia	p__Actinomycetota	d__Bacteria	none	species
RS_GCF_007954365.1	0.9987319197350616	21.930971274350814	1.4855087643815366	7.998847887912616	6.659561422882257	30.501926188066275	1.0786971372095369	6.6888331523432525	5.660694123632771	10.447121900508229	s__Frigoribacterium sp007954365	g__Frigoribacterium	f__Microbacteriaceae	o__Actinomycetales	c__Actinomycetia	p__Actinomycetota	d__Bacteria	none	species
RS_GCF_013248995.1	0.9979667619808048	20.480944528224395	1.6597767362578244	7.506131854262551	4.685898823460995	29.017653381974725	1.297630319394086	6.467808152869049	5.442866037784167	9.866458853690796	s__Frigoribacterium sp013248995	g__Frigoribacterium	f__Microbacteriaceae	o__Actinomycetales	c__Actinomycetia	p__Actinomycetota	d__Bacteria	none	species
RS_GCF_014842255.1	0.9969192564972148	21.987658799864185	2.2645190603497305	7.969848796187117	6.738280816819927	30.707566323695907	1.1955637146304736	7.4419894464540475	5.814955883749642	10.22981514923392	s__Frigoribacterium sp014842255	g__Frigoribacterium	f__Microbacteriaceae	o__Actinomycetales	c__Actinomycetia	p__Actinomycetota	d__Bacteria	none	species
RS_GCF_017833035.1	0.9988408432258578	22.583352416950284	1.6649259299840913	8.012550649637511	7.016667077874224	31.102814745811777	0.9910279016870984	7.293333834706386	5.677285817187787	10.390555297773542	s__Frigoribacterium sp017833035	g__Frigoribacterium	f__Microbacteriaceae	o__Actinomycetales	c__Actinomycetia	p__Actinomycetota	d__Bacteria	none	species
RS_GCF_003634555.1	0.9985533703267426	21.51055101658688	0.353712079737706	5.568219994440968	6.9396406404183	29.840329453864445	0.04381423868700618	2.7220684553943784	4.114012044158223	7.512958729027052	s__Frondihabitans australicus	g__Frondihabitans	f__Microbacteriaceae	o__Actinomycetales	c__Actinomycetia	p__Actinomycetota	d__Bacteria	none	species
RS_GCF_001423105.1	0.9983689216012585	16.259764628000287	0.22136219896343867	6.771612019368691	3.3466294894252684	25.046668771709236	0.3507484589794234	2.5644526031121995	4.944447013789393	8.941239014003042	s__Frondihabitans sp001423105	g__Frondihabitans	f__Microbacteriaceae	o__Actinomycetales	c__Actinomycetia	p__Actinomycetota	d__Bacteria	none	species
RS_GCF_001577365.1	0.9984262401283408	18.574399084729407	0.0	5.5846469198374855	4.812985947782183	27.5308289477255	0.0	1.6872174299190572	4.013766823995083	7.603103402940947	s__Frondihabitans sp001577365	g__Frondihabitans	f__Microbacteriaceae	o__Actinomycetales	c__Actinomycetia	p__Actinomycetota	d__Bacteria	none	species
RS_GCF_002074055.1	0.9971430420163732	21.30919429440477	0.8649529644621867	6.534504400556167	7.419346558089808	29.81352799565519	0.43355064880765193	3.8477239841653628	4.818658983172341	8.689377155450245	s__Frondihabitans sp002074055	g__Frondihabitans	f__Microbacteriaceae	o__Actinomycetales	c__Actinomycetia	p__Actinomycetota	d__Bacteria	none	species
RS_GCF_003752365.1	0.998468646517758	17.62416748852342	0.0	6.568204136422358	4.238167757304645	26.914028195785438	0.06025979391807734	2.376582513085798	4.875600332016057	8.694482308114447	s__Frondihabitans sp003752365	g__Frondihabitans	f__Microbacteriaceae	o__Actinomycetales	c__Actinomycetia	p__Actinomycetota	d__Bacteria	none	species
RS_GCF_010686725.1	0.9971769997018404	23.585880320732723	0.0	6.130507979770366	11.182853268887133	31.591919804050114	0.0	0.443806229467512	4.264996370828407	8.460374404871965	s__Galbitalea soli	g__Galbitalea	f__Microbacteriaceae	o__Actinomycetales	c__Actinomycetia	p__Actinomycetota	d__Bacteria	none	species
GB_GCA_017882805.1	0.9956724855433842	23.35119926033913	0.0	5.7757271157305645	12.063224599549198	31.267996121959744	0.0	0.0	4.078219688817303	7.775005510519195	s__Galbitalea sp017882805	g__Galbitalea	f__Microbacteriaceae	o__Actinomycetales	c__Actinomycetia	p__Actinomycetota	d__Bacteria	derived from metagenome	genus
RS_GCF_000421145.1	0.9976312763242284	18.994233927921126	0.45509224705061824	7.841134296639878	4.230478004780306	27.019946742358748	0.0	4.929205291876253	5.665949119424608	10.230839960419306	s__Glaciibacter superstes	g__Glaciibacter	f__Microbacteriaceae	o__Actinomycetales	c__Actinomycetia	p__Actinomycetota	d__Bacteria	none	species
RS_GCF_018449675.1	0.997590286902484	15.132262199762096	0.0	6.633740001455777	2.230253091395852	23.648684434518962	0.0	0.0	4.862707391312273	8.835699317657467	s__Glaciihabitans sp018449675	g__Glaciihabitans	f__Microbacteriaceae	o__Actinomycetales	c__Actinomycetia	p__Actinomycetota	d__Bacteria	none	species
RS_GCF_003003265.1	0.9968912705143012	17.02906397310323	0.0	7.572662994292162	2.3984143009926786	25.0835069646948	0.0	2.274337303074172	5.612533742526597	9.927959405365776	s__Glaciihabitans tibetensis	g__Glaciihabitans	f__Microbacteriaceae	o__Actinomycetales	c__Actinomycetia	p__Actinomycetota	d__Bacteria	none	species
RS_GCF_000419445.1	0.99809218401662	34.560547537746494	0.0	6.284644410988762	22.012676082441423	44.04723147306885	0.0	3.57896583874728	4.520798480806291	8.667422010380792	s__Gryllotalpicola ginsengisoli	g__Gryllotalpicola	f__Microbacteriaceae	o__Actinomycetales	c__Actinomycetia	p__Actinomycetota	d__Bacteria	none	species
RS_GCF_003627055.1	0.9995587892097124	27.694560364086456	0.0	5.716223846043848	14.711610819094448	36.99760812977982	0.0	1.3009317659464372	4.052221776650809	8.219844212061686	s__Gryllotalpicola protaetiae	g__Gryllotalpicola	f__Microbacteriaceae	o__Actinomycetales	c__Actinomycetia	p__Actinomycetota	d__Bacteria	none	species
GB_GCA_009780695.1	0.9995645933328564	28.147211901088014	0.0	5.4279834858758065	12.620983929161246	37.00022855155257	0.0	0.507842956652075	3.9684725646191232	7.788875574930083	s__Gryllotalpicola sp009780695	g__Gryllotalpicola	f__Microbacteriaceae	o__Actinomycetales	c__Actinomycetia	p__Actinomycetota	d__Bacteria	derived from metagenome	genus
GB_GCA_021779075.1	0.9977609203228388	26.545545500926877	0.0	6.436396819298411	15.392721591106515	34.688033422568125	0.0	0.5699679980594343	4.574616531413767	8.5587178171825	s__Gryllotalpicola sp021779075	g__Gryllotalpicola	f__Microbacteriaceae	o__Actinomycetales	c__Actinomycetia	p__Actinomycetota	d__Bacteria	derived from metagenome	genus
RS_GCF_001570925.1	0.9851135862526444	27.190549762336186	3.3665847515589964	7.4658685437871215	10.390360661238283	34.43987063657815	1.8547487004032361	7.040106158098365	5.887695923918726	9.260730737286451	s__Gulosibacter bifidus	g__Gulosibacter	f__Microbacteriaceae	o__Actinomycetales	c__Actinomycetia	p__Actinomycetota	d__Bacteria	none	species
RS_GCF_008831155.1	0.9954043464790254	29.695521872541562	3.2979745492170354	7.84048622745713	12.833980510132205	38.10494031411402	0.3897229476671651	10.882741099227365	6.2842389477591825	9.787847963188717	s__Gulosibacter chungangensis	g__Gulosibacter	f__Microbacteriaceae	o__Actinomycetales	c__Actinomycetia	p__Actinomycetota	d__Bacteria	none	species
RS_GCF_000381765.1	0.9958342842027073	28.77064192132299	3.684321525633644	7.4067124884564235	10.809859423013988	38.068723971788636	1.0734586044546854	10.327214806204479	5.933364630591094	9.418835086225242	s__Gulosibacter faecalis	g__Gulosibacter	f__Microbacteriaceae	o__Actinomycetales	c__Actinomycetia	p__Actinomycetota	d__Bacteria	none	species
RS_GCF_904842695.1	0.9852776096019462	32.62388497714265	4.490869716336293	7.928861973012554	17.227834707639442	40.891350982505735	1.2958639461672483	10.687132192460208	6.115617296017207	9.821094651219342	s__Gulosibacter hominis	g__Gulosibacter	f__Microbacteriaceae	o__Actinomycetales	c__Actinomycetia	p__Actinomycetota	d__Bacteria	none	species
RS_GCF_003865375.1	0.9936089233916432	32.85311584599797	2.3660193724993728	7.3933279298021155	17.146504122540172	39.875866938665474	0.5352183007855515	7.351080539942638	5.906888379896889	9.569327374770292	s__Gulosibacter macacae	g__Gulosibacter	f__Microbacteriaceae	o__Actinomycetales	c__Actinomycetia	p__Actinomycetota	d__Bacteria	none	species
RS_GCF_000425685.1	0.9961624178530089	29.32739885064485	3.2116801874441596	7.670185055162758	12.921791013037943	37.154094108886525	0.7211837004951942	10.257591812098491	6.203160433410952	9.567391224855848	s__Gulosibacter molinativorax	g__Gulosibacter	f__Microbacteriaceae	o__Actinomycetales	c__Actinomycetia	p__Actinomycetota	d__Bacteria	none	species
RS_GCF_014904065.1	0.9937506808115516	27.09450335583763	3.7866262347952544	7.829804965919738	11.261908711435275	35.85877188183246	0.9167926094040068	11.455328317205796	6.1711775749306	9.836791715217394	s__Gulosibacter sediminis	g__Gulosibacter	f__Microbacteriaceae	o__Actinomycetales	c__Actinomycetia	p__Actinomycetota	d__Bacteria	none	species
RS_GCF_023370115.1	0.9969674388124784	27.917627853395928	3.2011691940608262	7.8247184149215965	9.923609588336529	37.083467932025066	0.5205563879394621	10.498627123543319	6.266605533826521	9.941467505263939	s__Gulosibacter sediminis_A	g__Gulosibacter	f__Microbacteriaceae	o__Actinomycetales	c__Actinomycetia	p__Actinomycetota	d__Bacteria	none	species
GB_GCA_012719255.1	0.9890798479184932	38.59872023647564	3.49386392232269	7.78259333324395	21.896363322281132	47.77071155353346	1.389513307299874	10.056525863104719	6.0578469839719675	9.704149750266652	s__Gulosibacter sp012719255	g__Gulosibacter	f__Microbacteriaceae	o__Actinomycetales	c__Actinomycetia	p__Actinomycetota	d__Bacteria	derived from metagenome	genus
RS_GCF_900163695.1	0.98302181577029	36.27415537167479	4.145700251313587	8.308971572576677	19.84247942082878	45.73745850738783	0.0	13.756588496940402	6.487550689602074	10.41145271235227	s__Gulosibacter sp900163695	g__Gulosibacter	f__Microbacteriaceae	o__Actinomycetales	c__Actinomycetia	p__Actinomycetota	d__Bacteria	none	species
RS_GCF_916618895.1	0.9815335420099496	28.31974939574625	5.068359534026363	7.817721056975626	15.564275625665811	35.89311047055739	1.7079329224106954	9.424533868444087	6.123062055893585	9.608164721475983	s__Gulosibacter sp916618895	g__Gulosibacter	f__Microbacteriaceae	o__Actinomycetales	c__Actinomycetia	p__Actinomycetota	d__Bacteria	none	species
GB_GCA_943914115.1	0.9843077245791504	34.637073014638474	3.5015929650278625	7.840654913039076	19.323365088221216	42.40478082181139	1.0097607780418192	8.685967313605978	5.927940528255954	9.680176982343747	s__Gulosibacter sp943914115	g__Gulosibacter	f__Microbacteriaceae	o__Actinomycetales	c__Actinomycetia	p__Actinomycetota	d__Bacteria	derived from metagenome	genus
RS_GCF_013409865.1	0.9973051839682652	23.792087282610403	0.669808303009304	7.682387237484912	9.455721714210926	32.4724499329857	0.049419491301404994	3.93805743920748	5.563166007188449	10.07282355297459	s__Herbiconiux flava	g__Herbiconiux	f__Microbacteriaceae	o__Actinomycetales	c__Actinomycetia	p__Actinomycetota	d__Bacteria	none	species
RS_GCF_900107435.1	0.9985057835552572	23.534831374573955	0.04014250385340201	7.411359466758193	9.575129964533213	31.782357959168813	0.0	3.9131347191850825	5.158982900074673	10.02509742023266	s__Herbiconiux ginsengi	g__Herbiconiux	f__Microbacteriaceae	o__Actinomycetales	c__Actinomycetia	p__Actinomycetota	d__Bacteria	none	species
RS_GCF_024979255.1	0.9981417998047152	24.11102994775846	0.8689944732865755	7.919180087034217	9.273861368726461	33.493639173509166	0.0	6.25842128687792	5.697537119820029	10.508517829833497	s__Herbiconiux moechotypicola	g__Herbiconiux	f__Microbacteriaceae	o__Actinomycetales	c__Actinomycetia	p__Actinomycetota	d__Bacteria	none	species
RS_GCF_001571005.1	0.9979317910213664	21.45899294606165	0.664596943326432	7.238019345911225	6.766387880639487	30.33557905990697	0.13043782455156117	4.651213924614386	5.269598646589045	9.615731852734653	s__Herbiconiux solani	g__Herbiconiux	f__Microbacteriaceae	o__Actinomycetales	c__Actinomycetia	p__Actinomycetota	d__Bacteria	none	species
GB_GCA_000333435.1	0.9975203916258514	25.790569278568956	0.026200786920616004	7.393391826937001	11.377723207252648	34.68265806673873	0.0	4.230156043581715	5.20265539510128	9.989993947939944	s__Herbiconiux sp000333435	g__Herbiconiux	f__Microbacteriaceae	o__Actinomycetales	c__Actinomycetia	p__Actinomycetota	d__Bacteria	none	species
GB_GCA_004297105.1	0.9979117017765652	20.30874514123599	0.27058619032798426	7.352616889416694	5.2929380856640105	28.584240081786056	0.0	3.934713421432919	5.335390751384364	9.800004638741756	s__Herbiconiux sp004297105	g__Herbiconiux	f__Microbacteriaceae	o__Actinomycetales	c__Actinomycetia	p__Actinomycetota	d__Bacteria	derived from metagenome	genus
GB_GCA_005502775.1	0.9986229725553318	20.917008561828457	0.0	7.120773116714783	7.144766367302225	28.93414024239535	0.0	2.3372841656838172	5.020907081062202	9.646365355640485	s__Herbiconiux sp005502775	g__Herbiconiux	f__Microbacteriaceae	o__Actinomycetales	c__Actinomycetia	p__Actinomycetota	d__Bacteria	none	species
RS_GCF_013113715.1	0.9977662833216224	23.320623384817296	0.6749019173852915	7.830168127538418	8.680669452057499	32.01420958544771	0.0	5.25146103264329	5.666216961299453	10.382165303412444	s__Herbiconiux sp013113715	g__Herbiconiux	f__Microbacteriaceae	o__Actinomycetales	c__Actinomycetia	p__Actinomycetota	d__Bacteria	none	species
RS_GCF_015350805.1	0.9975992157905408	23.416143063048743	0.26912266833058496	7.768621604986126	9.227470566530748	32.02365094600962	0.0	3.726127947463903	5.628311066127286	10.186902675831586	s__Herbiconiux sp015350805	g__Herbiconiux	f__Microbacteriaceae	o__Actinomycetales	c__Actinomycetia	p__Actinomycetota	d__Bacteria	none	species
GB_GCA_023264855.1	0.9981849756244348	22.064644306626555	0.0	7.681363513798809	7.03857393219268	30.475041887805247	0.0	4.178686617340388	5.515001788159829	10.172626385059905	s__Herbiconiux sp023264855	g__Herbiconiux	f__Microbacteriaceae	o__Actinomycetales	c__Actinomycetia	p__Actinomycetota	d__Bacteria	derived from metagenome	genus
GB_GCA_023264895.1	0.9977271642155506	21.784907855457952	0.13158517608931497	7.7426006641941125	7.788705223027694	30.58540386046198	0.0	4.289944042314216	5.66384689910596	10.159077216743476	s__Herbiconiux sp023264895	g__Herbiconiux	f__Microbacteriaceae	o__Actinomycetales	c__Actinomycetia	p__Actinomycetota	d__Bacteria	derived from metagenome	genus
RS_GCF_024978135.1	0.9979140680951052	22.896686383365118	0.8341523897353418	7.673594428750444	9.063173444781125	31.775672383658957	0.2089140578477937	4.0128922829264635	5.600936636961615	10.082492805876647	s__Herbiconiux sp024978135	g__Herbiconiux	f__Microbacteriaceae	o__Actinomycetales	c__Actinomycetia	p__Actinomycetota	d__Bacteria	none	species
RS_GCF_024979235.1	0.998687046103838	22.226811543680284	0.5569222843822152	7.544406757379126	7.719817713644755	30.253974072474968	0.17795479744642817	4.360741723844581	5.312616025403552	10.061258233539474	s__Herbiconiux sp024979235	g__Herbiconiux	f__Microbacteriaceae	o__Actinomycetales	c__Actinomycetia	p__Actinomycetota	d__Bacteria	none	species
RS_GCF_024979295.1	0.9983660284525704	21.461972328435074	0.9648762941662281	7.515739468202116	7.841495607030238	30.571538638673275	0.6304997000776464	5.098987044321641	5.184735280548293	10.037143964525438	s__Herbiconiux sp024979295	g__Herbiconiux	f__Microbacteriaceae	o__Actinomycetales	c__Actinomycetia	p__Actinomycetota	d__Bacteria	none	species
RS_GCF_024979315.1	0.9974943890929986	21.525598874013085	0.18033176145094476	7.854248640768164	7.0357357041771635	30.32950386875378	0.0	4.433892796329186	5.727202686230335	10.257112770198471	s__Herbiconiux sp024979315	g__Herbiconiux	f__Microbacteriaceae	o__Actinomycetales	c__Actinomycetia	p__Actinomycetota	d__Bacteria	none	species
RS_GCF_006716125.1	0.9973994716513108	22.32969777288787	0.0	7.4682248481553595	6.768909213354149	30.234054651654702	0.0	4.616350025990872	5.517494949372462	9.838350957234017	s__Homoserinimonas aerilata	g__Homoserinimonas	f__Microbacteriaceae	o__Actinomycetales	c__Actinomycetia	p__Actinomycetota	d__Bacteria	none	species
RS_GCF_003065485.1	0.9951147017084068	24.01022736451634	0.0	7.753452605219352	10.385126094154689	31.557067962585936	0.0	2.941948527384067	5.68214066852445	10.054784938299246	s__Homoserinimonas hongtaonis	g__Homoserinimonas	f__Microbacteriaceae	o__Actinomycetales	c__Actinomycetia	p__Actinomycetota	d__Bacteria	none	species
RS_GCF_008001035.1	0.9929220754545454	27.969477113362217	1.5673812018094586	8.06702223178939	12.629426384616629	35.98969774888023	0.0	7.172388418282607	6.086423748986776	10.324031818472198	s__Homoserinimonas sp008001035	g__Homoserinimonas	f__Microbacteriaceae	o__Actinomycetales	c__Actinomycetia	p__Actinomycetota	d__Bacteria	none	species
GB_GCA_015234465.1	0.993525782422734	28.54121539638355	2.011816486038624	8.057769544988806	13.54954309773365	36.6489189223637	0.0	7.598571583123641	6.099314908310777	10.294204626190579	s__Homoserinimonas sp015234465	g__Homoserinimonas	f__Microbacteriaceae	o__Actinomycetales	c__Actinomycetia	p__Actinomycetota	d__Bacteria	derived from metagenome	genus
RS_GCF_000421825.1	0.9980930849481328	26.97185286518096	0.606514879100092	6.3186042046713915	13.602106004913406	35.842277469602095	0.13812012448179112	5.3779300353598165	4.47281852741976	8.678680184919296	s__Humibacter albus	g__Humibacter	f__Microbacteriaceae	o__Actinomycetales	c__Actinomycetia	p__Actinomycetota	d__Bacteria	none	species
RS_GCF_007859675.1	0.9985217607614384	22.9784161356927	0.6151755919744017	6.1044969995858285	10.847620720850983	31.96553968094092	0.08936638247234652	4.556051407598894	4.311782995902492	8.493122480106866	s__Humibacter ginsenosidimutans	g__Humibacter	f__Microbacteriaceae	o__Actinomycetales	c__Actinomycetia	p__Actinomycetota	d__Bacteria	none	species
RS_GCF_012985205.1	0.9989314381856784	24.00984466396298	1.0357974496899276	6.129501971442597	10.459515428347164	32.89737573414855	0.047447917577547294	4.960480129965757	4.278245796008111	8.61615650380675	s__Humibacter sp012985205	g__Humibacter	f__Microbacteriaceae	o__Actinomycetales	c__Actinomycetia	p__Actinomycetota	d__Bacteria	none	species
GB_GCA_015655415.1	0.9957419757758652	31.90031764041716	0.810162560469327	6.499609778083938	20.24467016953576	40.665397991452544	0.12651539191876737	4.721871222579968	4.409728551078289	8.837429153439743	s__Humibacter sp015655415	g__Humibacter	f__Microbacteriaceae	o__Actinomycetales	c__Actinomycetia	p__Actinomycetota	d__Bacteria	derived from metagenome	genus
RS_GCF_022761015.1	0.9988344605770744	27.02523170748461	0.0	6.05011599553411	14.486206149457152	35.17904477078679	0.0	3.416985493136078	4.229175829800951	8.337899607024788	s__Humibacter sp022761015	g__Humibacter	f__Microbacteriaceae	o__Actinomycetales	c__Actinomycetia	p__Actinomycetota	d__Bacteria	none	species
GB_GCA_013297645.1	0.9973813455462888	22.274590259280505	0.0	7.435344396923451	8.64020057214624	30.604316901445614	0.0	1.7040066247490655	5.515120974932315	10.079852619076213	s__JAAFHU01 sp013297645	g__JAAFHU01	f__Microbacteriaceae	o__Actinomycetales	c__Actinomycetia	p__Actinomycetota	d__Bacteria	derived from metagenome	family
GB_GCA_023436775.1	0.9973550026802264	35.56890483599336	0.05607318735613731	7.57679526283172	22.175435537264875	43.8238242367659	0.0	3.8985988164717416	5.783794202784608	9.74725309534284	s__JAEZHW01 sp023436775	g__JAEZHW01	f__Microbacteriaceae	o__Actinomycetales	c__Actinomycetia	p__Actinomycetota	d__Bacteria	derived from metagenome	family
RS_GCF_017355965.1	0.995288021140996	32.16875222919317	3.608079603069166	8.173489048354204	16.971975362288603	41.54609522883822	1.2512646250067447	8.497495834287461	6.204981657259044	10.555141266714344	s__JAFIQW01 sp017355965	g__JAFIQW01	f__Microbacteriaceae	o__Actinomycetales	c__Actinomycetia	p__Actinomycetota	d__Bacteria	none	species
GB_GCA_019639055.1	0.9975973480508076	36.85044827248529	0.0	7.521928889050813	23.140501052017918	43.34492259516761	0.0	3.6416150489770986	5.88265548696899	9.512402533690413	s__JAHBSP01 sp019639055	g__JAHBSP01	f__Microbacteriaceae	o__Actinomycetales	c__Actinomycetia	p__Actinomycetota	d__Bacteria	derived from metagenome	family
GB_GCA_022487185.1	0.96576091192638	35.23208937270414	1.9184280064728485	5.912234819559292	23.613231867206213	45.43049187079864	0.4734656008589837	7.218180873387828	4.43084851069462	7.870554397772004	s__JAKVJE01 sp022487185	g__JAKVJE01	f__Microbacteriaceae	o__Actinomycetales	c__Actinomycetia	p__Actinomycetota	d__Bacteria	derived from metagenome	family
GB_GCA_023254555.1	0.9972240130011452	29.724904258688625	1.0810943824474646	6.961685384615814	15.501752716753359	36.55014046696603	0.2102438974479044	5.170581208195161	5.304043087628955	8.831864799188786	s__JALRLI01 sp023254555	g__JALRLI01	f__Microbacteriaceae	o__Actinomycetales	c__Actinomycetia	p__Actinomycetota	d__Bacteria	derived from metagenome	family
RS_GCF_006716695.1	0.9814121472580488	21.2560186256447	0.6112571721538678	7.731847243842797	7.462767756835431	28.057915410037083	0.0	4.09444983748226	5.963072982470349	10.159280251533445	s__Klugiella xanthotipulae	g__Klugiella	f__Microbacteriaceae	o__Actinomycetales	c__Actinomycetia	p__Actinomycetota	d__Bacteria	none	species
RS_GCF_003990045.1	0.9957088685543706	24.45884879071426	1.7607014302480395	8.023916613518589	8.746966011614049	32.914392020128815	0.215444292606098	6.519135335606695	5.993886587786402	10.358992455293302	s__Labedella endophytica	g__Labedella	f__Microbacteriaceae	o__Actinomycetales	c__Actinomycetia	p__Actinomycetota	d__Bacteria	none	species
RS_GCF_003014675.1	0.9968617316693632	23.347752223519258	2.0530690989467497	7.933895420328582	8.603172524249661	31.80585257931547	0.28516723630872387	6.788623853407369	5.840193907737614	10.468873336486544	s__Labedella gwakjiensis	g__Labedella	f__Microbacteriaceae	o__Actinomycetales	c__Actinomycetia	p__Actinomycetota	d__Bacteria	none	species
RS_GCF_004078635.1	0.9951325118734242	25.50976005930409	2.1069618819722153	7.60148195157551	10.658197933622091	33.78046840748562	0.4709350809817334	6.011044526347122	5.735586408738113	9.909333547819486	s__Labedella phragmitis	g__Labedella	f__Microbacteriaceae	o__Actinomycetales	c__Actinomycetia	p__Actinomycetota	d__Bacteria	none	species
RS_GCF_004078655.1	0.9948482721831452	25.613427660141006	2.110359974672946	7.579839668210065	10.037378516900198	33.6551538438203	0.3842587810674478	6.652282787358353	5.682284023978043	9.879402783716923	s__Labedella populi	g__Labedella	f__Microbacteriaceae	o__Actinomycetales	c__Actinomycetia	p__Actinomycetota	d__Bacteria	none	species
GB_GCA_934636065.1	0.9949005537634172	25.68303460546781	1.8693245635464621	7.981167212787685	10.755668330716771	34.21589753521111	0.28047361351874844	6.716952254948945	5.974511049361463	10.480609448389423	s__Labedella sp934636065	g__Labedella	f__Microbacteriaceae	o__Actinomycetales	c__Actinomycetia	p__Actinomycetota	d__Bacteria	derived from metagenome	genus
RS_GCF_016634425.1	0.997738911683716	20.251638621916435	0.0	6.567315778573212	6.294198384056175	28.633459743442817	0.0	1.6924773207737935	4.580748418891821	8.754755741581429	s__Lacisediminihabitans changchengi	g__Lacisediminihabitans	f__Microbacteriaceae	o__Actinomycetales	c__Actinomycetia	p__Actinomycetota	d__Bacteria	none	species
RS_GCF_008040105.1	0.9978329953260088	24.355345290090114	0.0	6.457842368723953	11.704941018594063	32.45135737794176	0.0	0.7768199465757668	4.385008581465142	8.814016862731153	s__Lacisediminihabitans profunda	g__Lacisediminihabitans	f__Microbacteriaceae	o__Actinomycetales	c__Actinomycetia	p__Actinomycetota	d__Bacteria	none	species
GB_GCA_003454135.1	0.9916303899845658	24.51373173409552	0.0	6.635533967077964	13.076937015529278	32.628436151568195	0.09523529761490024	2.0331647832928352	4.5613377738449845	8.822076555462907	s__Lacisediminihabitans sp003454135	g__Lacisediminihabitans	f__Microbacteriaceae	o__Actinomycetales	c__Actinomycetia	p__Actinomycetota	d__Bacteria	derived from metagenome	genus
RS_GCF_014217685.1	0.9972999741732818	16.090044619783722	0.0	6.516725295218411	3.265633031585976	23.6878190847126	0.0	0.0	4.678718081870556	8.835859833269021	s__Lacisediminihabitans sp014217685	g__Lacisediminihabitans	f__Microbacteriaceae	o__Actinomycetales	c__Actinomycetia	p__Actinomycetota	d__Bacteria	none	species
RS_GCF_015751965.1	0.9963617857605068	16.17982496281399	0.0	6.833770554395313	3.527323802203272	23.990674402143206	0.0	0.0	4.787230694494117	9.066324638676225	s__Lacisediminihabitans sp015751965	g__Lacisediminihabitans	f__Microbacteriaceae	o__Actinomycetales	c__Actinomycetia	p__Actinomycetota	d__Bacteria	none	species
RS_GCF_014190775.1	0.9976079697957128	26.916500051343608	0.0	6.906741877628709	13.104558772255384	35.78720791304205	0.0	2.955828319280517	4.988906112789731	9.329217885814245	s__Leifsonia aquatica	g__Leifsonia	f__Microbacteriaceae	o__Actinomycetales	c__Actinomycetia	p__Actinomycetota	d__Bacteria	none	species
RS_GCF_000633535.1	0.997706897211276	25.04563598870556	0.0	6.861886468308047	11.90772681725683	34.16853639160119	0.0	2.701321919950966	4.920946907342827	9.329626656590863	s__Leifsonia aquatica_A	g__Leifsonia	f__Microbacteriaceae	o__Actinomycetales	c__Actinomycetia	p__Actinomycetota	d__Bacteria	none	species
RS_GCF_000470775.1	0.9807966856836218	25.11925151954849	0.8427670023243405	7.279976142522725	14.137946822866924	33.97178156914918	0.11159249240790348	4.865929524392877	5.312297323505088	9.498021304750534	s__Leifsonia cynodontis	g__Leifsonia	f__Microbacteriaceae	o__Actinomycetales	c__Actinomycetia	p__Actinomycetota	d__Bacteria	none	species
RS_GCF_020009625.1	0.9976867215341436	22.694781536578617	0.0	6.777397997049962	8.69909176197658	31.04185197252268	0.0	1.7082465264715854	4.7906348439948205	9.202820678458693	s__Leifsonia poae	g__Leifsonia	f__Microbacteriaceae	o__Actinomycetales	c__Actinomycetia	p__Actinomycetota	d__Bacteria	none	species
RS_GCF_013410375.1	0.9977669190573346	29.969708449579546	0.0	6.228055359133304	16.206719619584696	38.50166308364874	0.0	2.8584645167292067	4.375601510279733	8.546681750134768	s__Leifsonia shinshuensis	g__Leifsonia	f__Microbacteriaceae	o__Actinomycetales	c__Actinomycetia	p__Actinomycetota	d__Bacteria	none	species
RS_GCF_014217625.1	0.9982470368121776	28.893984640052985	0.3755319175955245	6.334370719069062	13.877704592374734	37.609425955237214	0.0	3.491964770129435	4.43738358731807	8.797689053134825	s__Leifsonia shinshuensis_A	g__Leifsonia	f__Microbacteriaceae	o__Actinomycetales	c__Actinomycetia	p__Actinomycetota	d__Bacteria	none	species
RS_GCF_022606355.1	0.997872798643676	27.462179556883413	0.0	6.435048039839164	13.753355728798542	36.21383639869747	0.0	1.9306356934662077	4.621731892220017	8.87408451688593	s__Leifsonia shinshuensis_B	g__Leifsonia	f__Microbacteriaceae	o__Actinomycetales	c__Actinomycetia	p__Actinomycetota	d__Bacteria	none	species
RS_GCF_013408745.1	0.9966250999660436	30.2615289305618	0.6500694235099758	6.7948372839132265	16.13134747502218	39.266697509814094	0.2932005635282193	3.4922923352481687	4.89612790844643	9.2323007561181	s__Leifsonia soli	g__Leifsonia	f__Microbacteriaceae	o__Actinomycetales	c__Actinomycetia	p__Actinomycetota	d__Bacteria	none	species
RS_GCF_001423695.1	0.9983678895676532	28.5072539130707	0.0	6.331567669188134	14.285248769391961	37.21152093396333	0.0	3.0341372366923576	4.438517902838014	8.883747302539234	s__Leifsonia sp001423695	g__Leifsonia	f__Microbacteriaceae	o__Actinomycetales	c__Actinomycetia	p__Actinomycetota	d__Bacteria	none	species
RS_GCF_001428745.1	0.9987156764844308	25.33612747732473	0.0	6.712342046283587	11.998277339839763	33.80375248228903	0.0	0.7272088490269315	4.668027623713734	9.157675640981884	s__Leifsonia sp001428745	g__Leifsonia	f__Microbacteriaceae	o__Actinomycetales	c__Actinomycetia	p__Actinomycetota	d__Bacteria	none	species
GB_GCA_001898805.1	0.9976672904524704	26.6421682419955	0.0	6.665752066136725	12.978986082273481	35.54989603929919	0.0	3.081712822022558	4.784703950677624	9.10198650077034	s__Leifsonia sp001898805	g__Leifsonia	f__Microbacteriaceae	o__Actinomycetales	c__Actinomycetia	p__Actinomycetota	d__Bacteria	derived from metagenome	genus
RS_GCF_012317045.1	0.9983013258111506	25.330995898374333	0.0	6.931867663694527	13.388596029219455	34.456899580385866	0.0	1.248779196072224	4.793808689005326	9.398699437631507	s__Leifsonia sp002105485	g__Leifsonia	f__Microbacteriaceae	o__Actinomycetales	c__Actinomycetia	p__Actinomycetota	d__Bacteria	none	species
GB_GCA_003367665.1	0.9962892832657932	29.568571078638826	0.24087408076694583	6.614626689332923	16.0256792762564	38.44154267239219	0.0	3.1070846377366435	4.828368293071342	9.118582697329327	s__Leifsonia sp003367665	g__Leifsonia	f__Microbacteriaceae	o__Actinomycetales	c__Actinomycetia	p__Actinomycetota	d__Bacteria	none	species
RS_GCF_009765225.1	0.9962918864054569	31.577344399571594	0.0	6.468357211497907	18.19665509880512	39.9043633445312	0.0	3.1003608124884607	4.586580704855287	8.810640267388015	s__Leifsonia sp009765225	g__Leifsonia	f__Microbacteriaceae	o__Actinomycetales	c__Actinomycetia	p__Actinomycetota	d__Bacteria	none	species
RS_GCF_013359685.1	0.996819302417551	29.640567991213207	0.4206667953557006	6.785762539062357	16.707915226053505	38.64024704204486	0.1670808960755874	3.594987174223612	4.7875115086952835	9.337756048984618	s__Leifsonia sp013359685	g__Leifsonia	f__Microbacteriaceae	o__Actinomycetales	c__Actinomycetia	p__Actinomycetota	d__Bacteria	none	species
RS_GCF_017565305.1	0.997985832549134	27.738267828894546	0.0	6.40377588027699	14.410552758770276	36.21202653343483	0.0	2.657645707801203	4.546113460086723	8.829913818877344	s__Leifsonia sp017565305	g__Leifsonia	f__Microbacteriaceae	o__Actinomycetales	c__Actinomycetia	p__Actinomycetota	d__Bacteria	none	species
RS_GCF_019924635.1	0.9976126582975828	27.374348562791532	0.2323438352767253	6.8547365074775986	13.868620676362834	36.658999107689134	0.0	3.839583007048783	4.989213319513924	9.375059583842742	s__Leifsonia sp019924635	g__Leifsonia	f__Microbacteriaceae	o__Actinomycetales	c__Actinomycetia	p__Actinomycetota	d__Bacteria	none	species
GB_GCA_023386675.1	0.9977381302911512	31.59043857409264	0.4803493909033074	6.422949021701015	18.386082834193175	41.09857865062969	0.3875747198845212	3.11175337833221	4.462514390374528	8.911471665103123	s__Leifsonia sp023386675	g__Leifsonia	f__Microbacteriaceae	o__Actinomycetales	c__Actinomycetia	p__Actinomycetota	d__Bacteria	derived from metagenome	genus
GB_GCA_023390155.1	0.9979068058141844	27.89246253377412	0.0	6.911177873810509	13.860164878268193	36.98083220123387	0.0	2.930353844348149	5.0480432970408105	9.576878694811654	s__Leifsonia sp023390155	g__Leifsonia	f__Microbacteriaceae	o__Actinomycetales	c__Actinomycetia	p__Actinomycetota	d__Bacteria	derived from metagenome	genus
RS_GCF_900100265.1	0.9971646580247536	30.37667038443519	0.8058980712168453	6.6427309191672315	16.059213671497382	39.50375279938851	0.19299013965372347	3.3340865883442756	4.768876014070964	9.190127299537028	s__Leifsonia sp900100265	g__Leifsonia	f__Microbacteriaceae	o__Actinomycetales	c__Actinomycetia	p__Actinomycetota	d__Bacteria	none	species
RS_GCF_900114565.1	0.997403966420042	29.77077158926718	0.0	6.267256300151251	17.57562672451951	38.18039070823808	0.0	2.493840867753349	4.456698172500406	8.729312843441154	s__Leifsonia sp900114565	g__Leifsonia	f__Microbacteriaceae	o__Actinomycetales	c__Actinomycetia	p__Actinomycetota	d__Bacteria	none	species
GB_GCA_001647635.1	0.9965221015229724	32.67875104795435	0.7223817978346063	6.6083666648768515	19.507083122547318	41.51279681545116	0.21658726870050082	3.6668214035790427	4.63322286944939	9.075064417736018	s__Leifsonia xyli_A	g__Leifsonia	f__Microbacteriaceae	o__Actinomycetales	c__Actinomycetia	p__Actinomycetota	d__Bacteria	none	species
RS_GCF_000007665.1	0.981702860664714	25.40987258164549	0.3198552670021497	7.1616202031814264	14.28921131827067	33.750239376549196	0.0	3.6870842192600914	5.167373232574816	9.309583822632371	s__Leifsonia xyli_C	g__Leifsonia	f__Microbacteriaceae	o__Actinomycetales	c__Actinomycetia	p__Actinomycetota	d__Bacteria	none	species
RS_GCF_004570845.1	0.998498193888044	20.065149089533538	0.0	7.732245283787103	5.68727900230199	28.16978598559534	0.0	2.659276975770588	5.505835405767756	10.293232223201045	s__Leifsonia_A flava	g__Leifsonia_A	f__Microbacteriaceae	o__Actinomycetales	c__Actinomycetia	p__Actinomycetota	d__Bacteria	none	species
RS_GCF_004801905.1	0.997664681855245	22.203374258955993	0.0	6.705400566038997	9.214284656866594	30.58384846718831	0.0	2.9626410923707827	4.56405923716212	9.332624952706883	s__Leifsonia_A flavus	g__Leifsonia_A	f__Microbacteriaceae	o__Actinomycetales	c__Actinomycetia	p__Actinomycetota	d__Bacteria	none	species
RS_GCF_001422325.1	0.99853871036929	19.921989525859985	0.5378122468404185	7.33751235339578	5.8991162761089555	28.55459596365127	0.40320110280026733	3.235677628855627	5.240993180895645	9.976405990811891	s__Leifsonia_A sp001422325	g__Leifsonia_A	f__Microbacteriaceae	o__Actinomycetales	c__Actinomycetia	p__Actinomycetota	d__Bacteria	none	species
RS_GCF_001425325.1	0.998055289308537	21.802890177895343	0.0	7.701655301423052	7.6767790899202595	29.731075118389704	0.0	2.65060835678997	5.439569631802885	10.196651817080676	s__Leifsonia_A sp001425325	g__Leifsonia_A	f__Microbacteriaceae	o__Actinomycetales	c__Actinomycetia	p__Actinomycetota	d__Bacteria	none	species
RS_GCF_013410665.1	0.997965336559413	16.277747384390644	0.0	7.544765348773338	2.8778628409061753	24.001757529984886	0.0	1.8373441039552025	5.420670578245755	9.729931827402822	s__Leifsonia_B psychrotolerans	g__Leifsonia_B	f__Microbacteriaceae	o__Actinomycetales	c__Actinomycetia	p__Actinomycetota	d__Bacteria	none	species
RS_GCF_013409595.1	0.9972885120801472	23.513703469063685	0.6998307812994033	8.062867614744974	7.432499359210224	32.33205173410369	0.0	5.7809547486220305	6.028383707610092	10.29341096244241	s__Leucobacter aridicollis	g__Leucobacter	f__Microbacteriaceae	o__Actinomycetales	c__Actinomycetia	p__Actinomycetota	d__Bacteria	none	species
RS_GCF_024399335.1	0.9970434736718492	24.06557548246679	1.4449680936753175	8.001832459919626	8.299945616164472	32.5772942784936	0.0	7.291300553403492	6.052808818565591	10.1541024414594	s__Leucobacter aridicollis_A	g__Leucobacter	f__Microbacteriaceae	o__Actinomycetales	c__Actinomycetia	p__Actinomycetota	d__Bacteria	none	species
RS_GCF_001273835.1	0.9933523943642008	29.434164230050477	2.5497994401100255	7.799825851443212	13.966231416623803	38.28477531525239	0.0	9.315939949772549	5.870939896161794	10.039351899952086	s__Leucobacter celer	g__Leucobacter	f__Microbacteriaceae	o__Actinomycetales	c__Actinomycetia	p__Actinomycetota	d__Bacteria	none	species
RS_GCF_000421845.1	0.9939351413093048	29.594671188700296	2.1287213809024546	7.817494462419842	14.024110945076306	38.714556729062856	0.05160665226205641	8.65960060421884	5.798851431604089	10.05553248901966	s__Leucobacter chironomi	g__Leucobacter	f__Microbacteriaceae	o__Actinomycetales	c__Actinomycetia	p__Actinomycetota	d__Bacteria	none	species
RS_GCF_016758255.1	0.9957795923213068	24.541653691804207	1.8793835925246722	7.962685545651622	7.972013229444933	33.164762487599944	0.0	7.681160567489115	6.088021642275347	10.21968552479886	s__Leucobacter chromiireducens	g__Leucobacter	f__Microbacteriaceae	o__Actinomycetales	c__Actinomycetia	p__Actinomycetota	d__Bacteria	none	species
RS_GCF_003917135.1	0.9968521004219704	22.789812959306477	1.1377234878092564	8.229067159122703	6.088638885623375	31.30279896283085	0.0	6.236485174461059	6.254715529175255	10.479185019064683	s__Leucobacter chromiireducens_A	g__Leucobacter	f__Microbacteriaceae	o__Actinomycetales	c__Actinomycetia	p__Actinomycetota	d__Bacteria	none	species
RS_GCF_900102345.1	0.996175943336217	27.19671643847271	1.906781767603634	7.750421989732994	11.433591608596416	36.15890274964009	0.017934402418107176	7.3910706253745975	5.743304019946488	9.983897440464137	s__Leucobacter chromiiresistens	g__Leucobacter	f__Microbacteriaceae	o__Actinomycetales	c__Actinomycetia	p__Actinomycetota	d__Bacteria	none	species
RS_GCF_001477055.1	0.9966128978648708	27.553638923850436	1.7726115716403044	7.772253657750454	11.345063887303175	36.377674718975456	0.06626266845079765	8.025292978714889	5.776434364247615	9.925412235515736	s__Leucobacter chromiiresistens_A	g__Leucobacter	f__Microbacteriaceae	o__Actinomycetales	c__Actinomycetia	p__Actinomycetota	d__Bacteria	none	species
RS_GCF_016522505.1	0.9835573623041536	30.991845068200618	3.296289624284053	8.248823506350915	15.009663257150919	40.045518519373736	0.0	11.956140755188052	6.203745694663413	10.370324672349122	s__Leucobacter chromiisoli	g__Leucobacter	f__Microbacteriaceae	o__Actinomycetales	c__Actinomycetia	p__Actinomycetota	d__Bacteria	none	species
RS_GCF_011382985.1	0.9691080984993274	22.268089105371576	0.8450533675920004	7.753260977652825	8.452117312367918	29.0743769940916	0.0	5.252909658007144	5.990821101296691	9.80853135767545	s__Leucobacter coleopterorum	g__Leucobacter	f__Microbacteriaceae	o__Actinomycetales	c__Actinomycetia	p__Actinomycetota	d__Bacteria	none	species
RS_GCF_014396385.1	0.994404530457078	26.791667393310355	2.305375280346432	7.949196350996122	10.742207414658456	35.2960271705863	0.0	9.370162616283125	6.033169950146383	10.097596447961076	s__Leucobacter denitrificans	g__Leucobacter	f__Microbacteriaceae	o__Actinomycetales	c__Actinomycetia	p__Actinomycetota	d__Bacteria	none	species
RS_GCF_017834145.1	0.9969105902113428	22.031458165584866	0.736029584070145	7.940146735707921	6.377399178732148	30.653015835798946	0.0	5.724772758535392	5.979674299117821	10.061741230279871	s__Leucobacter exalbidus	g__Leucobacter	f__Microbacteriaceae	o__Actinomycetales	c__Actinomycetia	p__Actinomycetota	d__Bacteria	none	species
RS_GCF_011382965.1	0.974972096661229	26.187675965039055	1.5514202829093535	7.663689812512488	11.565863421213443	33.34156786321883	0.0	6.053924873506542	6.002266774460734	9.813254410791927	s__Leucobacter insecticola	g__Leucobacter	f__Microbacteriaceae	o__Actinomycetales	c__Actinomycetia	p__Actinomycetota	d__Bacteria	none	species
RS_GCF_006716085.1	0.9963907669683668	22.92144991226218	1.4214310821603577	8.010307454394253	7.796701066989037	31.734684323794156	0.0	6.708458248565815	6.050589565748629	10.287650158993841	s__Leucobacter komagatae	g__Leucobacter	f__Microbacteriaceae	o__Actinomycetales	c__Actinomycetia	p__Actinomycetota	d__Bacteria	none	species
RS_GCF_000834055.1	0.99699471972446	20.452954688024917	0.799737720459472	8.182035287686615	4.450793776969444	29.06571138162225	0.0	7.102166935452498	6.08486902230856	10.398873962002915	s__Leucobacter komagatae_A	g__Leucobacter	f__Microbacteriaceae	o__Actinomycetales	c__Actinomycetia	p__Actinomycetota	d__Bacteria	none	species
RS_GCF_004217175.1	0.996432502455728	24.411764590180532	0.21055288658033078	8.253661215728703	8.792286806000622	33.115400161014136	0.0	4.8523283881247234	6.161082019174408	10.512203540952934	s__Leucobacter luti	g__Leucobacter	f__Microbacteriaceae	o__Actinomycetales	c__Actinomycetia	p__Actinomycetota	d__Bacteria	none	species
RS_GCF_019464495.1	0.9938291857248532	21.979108454381617	0.9323811063823388	7.925022772857926	7.079937713752404	30.175405230783106	0.0	4.6346131874894	6.067431639534745	10.097007557007537	s__Leucobacter luti_A	g__Leucobacter	f__Microbacteriaceae	o__Actinomycetales	c__Actinomycetia	p__Actinomycetota	d__Bacteria	none	species
RS_GCF_002982315.1	0.9914605579479968	31.538065550238397	1.6290744477587964	8.022381791748618	16.743330547467956	40.5182292413537	0.0	9.090988333794456	6.030477090479606	10.25057447512494	s__Leucobacter massiliensis	g__Leucobacter	f__Microbacteriaceae	o__Actinomycetales	c__Actinomycetia	p__Actinomycetota	d__Bacteria	none	species
RS_GCF_004028235.1	0.988426681055383	34.968812631643495	3.0889685974484085	8.00223059633632	19.23552652160309	44.021353603426434	0.25380159673760105	10.529698953104836	5.96115580216276	10.181079732379686	s__Leucobacter muris	g__Leucobacter	f__Microbacteriaceae	o__Actinomycetales	c__Actinomycetia	p__Actinomycetota	d__Bacteria	none	species
RS_GCF_001273845.1	0.9987787554432568	23.450562643698422	1.9426202607283702	7.264611113525976	7.002219745047718	32.519537386842856	0.15775292131247154	7.488061765661083	5.420510654487545	9.675870672411575	s__Leucobacter musarum	g__Leucobacter	f__Microbacteriaceae	o__Actinomycetales	c__Actinomycetia	p__Actinomycetota	d__Bacteria	none	species
RS_GCF_017565705.1	0.9846304710922216	31.340165845988352	2.744887539374429	7.6094954459164805	16.336981007696963	39.90655901744863	0.2915975972127629	9.033706413292142	5.857205703811925	9.787312978544966	s__Leucobacter ruminantium	g__Leucobacter	f__Microbacteriaceae	o__Actinomycetales	c__Actinomycetia	p__Actinomycetota	d__Bacteria	none	species
RS_GCF_000350525.1	0.9965610456754928	23.325143534631874	1.411644599160565	7.837690757602118	7.063688913469754	31.80429725467044	0.0	6.91450170630478	5.914660318861773	10.020551929585856	s__Leucobacter salsicius	g__Leucobacter	f__Microbacteriaceae	o__Actinomycetales	c__Actinomycetia	p__Actinomycetota	d__Bacteria	none	species
RS_GCF_910593785.1	0.9937549151209872	29.464271368354822	1.8131677598994793	7.263289925483967	14.333086974902248	38.30323405582993	0.2685184276769832	7.468715225363802	5.6396905135561495	9.53322173705875	s__Leucobacter soli	g__Leucobacter	f__Microbacteriaceae	o__Actinomycetales	c__Actinomycetia	p__Actinomycetota	d__Bacteria	none	species
RS_GCF_016758195.1	0.9955071236363509	24.391133755547095	1.8668962427613747	7.863359116314295	7.775292983794552	33.3490811405592	0.0	6.098882220325208	6.000836225705344	9.93870393262866	s__Leucobacter solipictus	g__Leucobacter	f__Microbacteriaceae	o__Actinomycetales	c__Actinomycetia	p__Actinomycetota	d__Bacteria	none	species
RS_GCF_000633415.1	0.9962030840097258	25.43604788263267	1.0249335818469314	8.140986743225556	8.652563835988197	33.83093345692309	0.0	6.264135562153801	6.188985698726964	10.37739291345854	s__Leucobacter sp000633415	g__Leucobacter	f__Microbacteriaceae	o__Actinomycetales	c__Actinomycetia	p__Actinomycetota	d__Bacteria	none	species
RS_GCF_000980875.1	0.9943870783036396	27.289995590190507	0.5984108529457206	7.111231195680197	13.355470192308193	35.72027084805562	0.0	4.441199007779179	5.273555626362993	9.400790065145143	s__Leucobacter sp000980875	g__Leucobacter	f__Microbacteriaceae	o__Actinomycetales	c__Actinomycetia	p__Actinomycetota	d__Bacteria	none	species
RS_GCF_016597785.1	0.9963340093643404	25.631835484685453	1.679374409334641	7.841708494036552	9.831372643233397	33.987119218727315	0.0	7.207344774089506	5.839175539827993	10.11902569779297	s__Leucobacter sp001373475	g__Leucobacter	f__Microbacteriaceae	o__Actinomycetales	c__Actinomycetia	p__Actinomycetota	d__Bacteria	none	species
RS_GCF_001482305.1	0.9966655642716052	22.40517551033457	1.7020110537782003	8.03104342260057	6.103106964569005	31.38875659890582	0.0	7.895941101208567	6.022750507959668	10.17086873295321	s__Leucobacter sp001482305	g__Leucobacter	f__Microbacteriaceae	o__Actinomycetales	c__Actinomycetia	p__Actinomycetota	d__Bacteria	none	species
GB_GCA_002336855.1	0.995775988731832	25.046074837158855	1.0566416315739495	7.721254033797671	9.76894971864532	33.54698969383148	0.0	6.99716370152902	5.757381728968445	9.952209478976473	s__Leucobacter sp002336855	g__Leucobacter	f__Microbacteriaceae	o__Actinomycetales	c__Actinomycetia	p__Actinomycetota	d__Bacteria	derived from metagenome	genus
RS_GCF_002752355.1	0.9950946070386326	27.70738731571528	0.8871397016772775	7.0844730042417785	12.885314601678372	36.10091541863644	0.0	4.943970476848937	5.249108555456106	9.381211552683224	s__Leucobacter sp002752355	g__Leucobacter	f__Microbacteriaceae	o__Actinomycetales	c__Actinomycetia	p__Actinomycetota	d__Bacteria	none	species
RS_GCF_003569785.1	0.977967296677616	34.85707146190541	1.5218752611928092	8.012757099952779	18.45009806063205	43.70429031224974	0.0	9.728875307637018	5.904703359538896	10.461747913486764	s__Leucobacter sp003569785	g__Leucobacter	f__Microbacteriaceae	o__Actinomycetales	c__Actinomycetia	p__Actinomycetota	d__Bacteria	none	species
GB_GCA_012510755.1	0.99619125207993	27.721421227035847	2.29305807135469	7.806394540594814	12.323741718620486	36.39756847827118	0.24269596054826947	8.894280798168557	5.820765090364629	9.962027962404619	s__Leucobacter sp012510755	g__Leucobacter	f__Microbacteriaceae	o__Actinomycetales	c__Actinomycetia	p__Actinomycetota	d__Bacteria	derived from metagenome	genus
GB_GCA_012511645.1	0.9970775779650244	26.40241337300963	2.551161082177865	8.361189696685575	10.222497609042605	35.27412232795933	0.04258472603333163	11.055194807197806	6.112846496013972	10.453176047155882	s__Leucobacter sp012511645	g__Leucobacter	f__Microbacteriaceae	o__Actinomycetales	c__Actinomycetia	p__Actinomycetota	d__Bacteria	derived from metagenome	genus
RS_GCF_014529985.1	0.9937920293261264	24.103325157157638	1.3806736234647432	8.074693030640944	8.900481730586371	32.46633460705759	0.0	6.6078093446011685	6.1833692029261735	10.224911330465785	s__Leucobacter sp014529985	g__Leucobacter	f__Microbacteriaceae	o__Actinomycetales	c__Actinomycetia	p__Actinomycetota	d__Bacteria	none	species
RS_GCF_014530035.1	0.9928225377493128	23.733358131843595	1.3733604349461337	8.180523074921629	8.320419088025941	31.78477500246955	0.0	6.57815705807887	6.324333789995781	10.253561183789483	s__Leucobacter sp014530035	g__Leucobacter	f__Microbacteriaceae	o__Actinomycetales	c__Actinomycetia	p__Actinomycetota	d__Bacteria	none	species
RS_GCF_016522535.1	0.9931932865443184	29.034247104574444	1.468078043923735	7.3176809741725135	14.381027029759458	36.86138187323379	0.16638440720875391	5.243877602638924	5.5901755235363355	9.24263988528292	s__Leucobacter sp016522535	g__Leucobacter	f__Microbacteriaceae	o__Actinomycetales	c__Actinomycetia	p__Actinomycetota	d__Bacteria	none	species
GB_GCA_017990305.1	0.9965749886095358	22.054559443524298	1.689410980444364	8.076531422461201	5.409864856571916	31.318576447322425	0.0	8.263329962253248	6.11954871184894	10.240226216800302	s__Leucobacter sp017990305	g__Leucobacter	f__Microbacteriaceae	o__Actinomycetales	c__Actinomycetia	p__Actinomycetota	d__Bacteria	derived from metagenome	genus
RS_GCF_019884725.1	0.9899895041709657	31.596640616870896	2.4465098421931204	8.15975564340115	15.909989404556143	40.14736324442944	0.20170158479845202	8.919117520557382	6.112267931590882	10.393981563469959	s__Leucobacter sp019884725	g__Leucobacter	f__Microbacteriaceae	o__Actinomycetales	c__Actinomycetia	p__Actinomycetota	d__Bacteria	none	species
RS_GCF_020096995.1	0.9939442043182368	28.068218794924007	3.3999489319269176	8.230093640136149	11.864556366870477	37.08811651591649	0.5547882841243004	10.492045250394874	6.19860135126427	10.401593061863569	s__Leucobacter sp020096995	g__Leucobacter	f__Microbacteriaceae	o__Actinomycetales	c__Actinomycetia	p__Actinomycetota	d__Bacteria	none	species
GB_GCA_020161315.1	0.9967668135709532	22.858750522811178	0.5534158645179179	7.679629026700647	7.975870087040329	31.165034105965816	0.0	5.466067837810176	5.710065115108959	10.11256293562105	s__Leucobacter sp020161315	g__Leucobacter	f__Microbacteriaceae	o__Actinomycetales	c__Actinomycetia	p__Actinomycetota	d__Bacteria	derived from metagenome	genus
GB_GCA_020439035.1	0.9950425316132552	28.14680278059871	0.98460446060546	7.546044497658555	13.302253565607911	36.97648265231846	0.0	7.413153164282086	5.611187424535228	9.82213754117654	s__Leucobacter sp020439035	g__Leucobacter	f__Microbacteriaceae	o__Actinomycetales	c__Actinomycetia	p__Actinomycetota	d__Bacteria	derived from metagenome	genus
RS_GCF_022919155.1	0.992481479524016	30.586155297998193	0.8209854749988632	8.039610918503062	14.909280418397922	39.25015607635812	0.0	7.03863807648101	5.975110406809691	10.354092931350534	s__Leucobacter sp022919155	g__Leucobacter	f__Microbacteriaceae	o__Actinomycetales	c__Actinomycetia	p__Actinomycetota	d__Bacteria	none	species
RS_GCF_022919175.1	0.9945558764944707	26.490952544622033	2.070987649980254	8.069731516430778	10.777396323217229	34.93950633477717	0.1604264223675569	7.936505138253344	5.9267618397714115	10.20243152428706	s__Leucobacter sp022919175	g__Leucobacter	f__Microbacteriaceae	o__Actinomycetales	c__Actinomycetia	p__Actinomycetota	d__Bacteria	none	species
RS_GCF_900163635.1	0.9952110034439507	22.44482729678975	1.5193673728050765	7.899430933922821	6.599776933081976	31.023291653109247	0.0	6.442095854342801	6.041767914195193	10.051602178514647	s__Leucobacter sp900163635	g__Leucobacter	f__Microbacteriaceae	o__Actinomycetales	c__Actinomycetia	p__Actinomycetota	d__Bacteria	none	species
GB_GCA_016771945.1	0.9836660997015578	32.718414012684704	2.0285639584674264	7.852301536177339	17.650252582952938	41.40600665040325	0.0	9.823909346118729	5.89044765861932	10.135669161817177	s__Leucobacter sulfamidivorax	g__Leucobacter	f__Microbacteriaceae	o__Actinomycetales	c__Actinomycetia	p__Actinomycetota	d__Bacteria	derived from metagenome	genus
RS_GCF_017583045.1	0.9954120778257112	28.526665978050953	3.2326320338833945	8.03516955999692	11.390720770942572	37.126303443204975	0.7596814519984614	10.691934138841107	5.966430813540528	10.301813813434599	s__Leucobacter tardus	g__Leucobacter	f__Microbacteriaceae	o__Actinomycetales	c__Actinomycetia	p__Actinomycetota	d__Bacteria	none	species
RS_GCF_004208635.1	0.992616909701898	30.605271765941026	2.408384316687985	8.146817675879861	15.670825115674841	38.755759037317375	0.0	9.380192481357666	6.1214604092696145	10.329566148421994	s__Leucobacter triazinivorans	g__Leucobacter	f__Microbacteriaceae	o__Actinomycetales	c__Actinomycetia	p__Actinomycetota	d__Bacteria	none	species
RS_GCF_011299575.1	0.9924571490371008	21.12793641443167	1.2326983389893735	7.25334389284776	6.279662947576901	28.321275312960747	0.09197707705573466	5.208445303117104	5.774251881892098	9.468657229560463	s__Leucobacter viscericola	g__Leucobacter	f__Microbacteriaceae	o__Actinomycetales	c__Actinomycetia	p__Actinomycetota	d__Bacteria	none	species
RS_GCF_017565745.1	0.9960341909496888	27.237467503110643	2.7523529289250517	7.96720464238471	14.66172629790233	36.76832559310167	0.3048544081832223	9.23233935792826	6.030607355868007	10.41023892702099	s__Leucobacter weissii	g__Leucobacter	f__Microbacteriaceae	o__Actinomycetales	c__Actinomycetia	p__Actinomycetota	d__Bacteria	none	species
RS_GCF_016758175.1	0.9923617684955572	27.55991556399	1.3489165416504179	7.909578236026267	11.982315899200309	36.32642395599053	0.0	7.536704412525314	5.9037114137569136	10.215573720590047	s__Leucobacter zeae	g__Leucobacter	f__Microbacteriaceae	o__Actinomycetales	c__Actinomycetia	p__Actinomycetota	d__Bacteria	none	species
GB_GCA_002529645.1	0.9538942873259828	20.380678909074998	0.0	7.457620640014901	9.13210843825943	27.857186787272813	0.0	0.0	5.272666256302059	9.72713693029286	s__Lumbricidophila eiseniae	g__Lumbricidophila	f__Microbacteriaceae	o__Actinomycetales	c__Actinomycetia	p__Actinomycetota	d__Bacteria	derived from metagenome	family
RS_GCF_011758565.1	0.9963519962387284	17.30348791050942	0.0	7.970327975383742	3.638623222763581	23.691130490122934	0.0	2.490905696709344	6.22772346564966	10.294470365043999	s__Lysinibacter cavernae	g__Lysinibacter	f__Microbacteriaceae	o__Actinomycetales	c__Actinomycetia	p__Actinomycetota	d__Bacteria	none	species
GB_GCA_003053925.1	0.9959945802779644	30.640143741858797	1.0060601586912505	7.3835219799363765	16.245015123000258	38.61135834724395	0.0	5.25750621304277	5.596382335889049	9.71791271236298	s__MWH-TA3 sp003053925	g__MWH-TA3	f__Microbacteriaceae	o__Actinomycetales	c__Actinomycetia	p__Actinomycetota	d__Bacteria	none	species
GB_GCA_009703545.1	0.993531355504462	26.833433962256176	0.5518096799660981	7.657180952482782	17.199803373398417	34.061614140805624	0.0	5.534916285019939	5.562501275529796	9.67474853817153	s__MWH-TA3 sp009703545	g__MWH-TA3	f__Microbacteriaceae	o__Actinomycetales	c__Actinomycetia	p__Actinomycetota	d__Bacteria	derived from metagenome	genus
GB_GCA_009704155.1	0.9953375429935052	26.112380489942268	0.460868889036409	7.832856847050589	14.30054467133247	33.66984005665577	0.0	4.232180555724508	5.78984994861197	10.123249977540327	s__MWH-TA3 sp009704155	g__MWH-TA3	f__Microbacteriaceae	o__Actinomycetales	c__Actinomycetia	p__Actinomycetota	d__Bacteria	derived from metagenome	genus
GB_GCA_009704225.1	0.9930852698744684	30.47767889957714	1.1899920791052323	7.806771009996489	20.95698058110149	37.87977773805638	0.32420256166896544	6.074061360025851	5.600710596147737	9.93389086290341	s__MWH-TA3 sp009704225	g__MWH-TA3	f__Microbacteriaceae	o__Actinomycetales	c__Actinomycetia	p__Actinomycetota	d__Bacteria	derived from metagenome	genus
GB_GCA_016463265.1	0.9937766018465763	25.95874245549421	0.07502477842210098	6.994122464061686	12.686258397086137	33.19178486353681	0.0	3.489353839746606	5.190210904841815	9.161276915433783	s__MWH-TA3 sp016463265	g__MWH-TA3	f__Microbacteriaceae	o__Actinomycetales	c__Actinomycetia	p__Actinomycetota	d__Bacteria	derived from metagenome	genus
GB_GCA_021741825.1	0.9937653268075114	28.726738929352123	0.8887845626250659	7.159302760323488	17.893650693346444	35.416418503105234	0.0	4.5513882420737914	5.372991113640181	9.321593307708993	s__MWH-TA3 sp021741825	g__MWH-TA3	f__Microbacteriaceae	o__Actinomycetales	c__Actinomycetia	p__Actinomycetota	d__Bacteria	derived from metagenome	genus
GB_GCA_024639935.1	0.9945977508828576	28.994434078701815	0.7263166661361051	7.051232309413396	16.610877231982478	36.10974573647759	0.22301048639684384	4.719817315259874	5.183775479312866	9.03522604887203	s__MWH-TA3 sp024639935	g__MWH-TA3	f__Microbacteriaceae	o__Actinomycetales	c__Actinomycetia	p__Actinomycetota	d__Bacteria	derived from metagenome	genus
GB_GCA_024639965.1	0.9967165509214964	31.107227657406895	1.1252440687712775	6.806875289186285	19.511180552710528	39.414743853653505	0.6440384633905112	5.169287477377545	5.03545966617155	9.137567118099433	s__MWH-TA3 sp024639965	g__MWH-TA3	f__Microbacteriaceae	o__Actinomycetales	c__Actinomycetia	p__Actinomycetota	d__Bacteria	derived from metagenome	genus
GB_GCA_024641015.1	0.997171343915136	34.5625902568352	0.7743728416812985	6.758588493783694	23.681290972225323	42.17723211049253	0.13721945912587596	4.831970286911642	5.011968442208954	9.072106003932912	s__MWH-TA3 sp024641015	g__MWH-TA3	f__Microbacteriaceae	o__Actinomycetales	c__Actinomycetia	p__Actinomycetota	d__Bacteria	derived from metagenome	genus
GB_GCA_903882245.1	0.99245020280391	27.308258496360057	0.10087753711271752	7.3895003520522184	16.765312182882397	35.13305120370906	0.0	3.2046128955942077	5.509195301930531	9.585913739867891	s__MWH-TA3 sp903882245	g__MWH-TA3	f__Microbacteriaceae	o__Actinomycetales	c__Actinomycetia	p__Actinomycetota	d__Bacteria	derived from metagenome	genus
GB_GCA_903940225.1	0.993488143576438	29.612498684846933	0.3083036754859796	6.925731234485002	18.38031395149325	37.812616122267386	0.0996860414764098	3.559527426875235	5.23177753405145	8.99449226443158	s__MWH-TA3 sp903940225	g__MWH-TA3	f__Microbacteriaceae	o__Actinomycetales	c__Actinomycetia	p__Actinomycetota	d__Bacteria	derived from metagenome	genus
GB_GCA_945901035.1	0.9942015147692794	28.446646425101406	0.3378829182562164	7.205459486666304	16.285844267355166	35.688436522804366	0.03213360734211346	4.298586289570319	5.341577338834055	9.563827620459833	s__MWH-TA3 sp945901035	g__MWH-TA3	f__Microbacteriaceae	o__Actinomycetales	c__Actinomycetia	p__Actinomycetota	d__Bacteria	derived from metagenome	genus
RS_GCF_013414345.1	0.9933491948043004	27.281649867644898	2.6382701835599733	8.35297638116183	12.516193525549951	35.49750224489308	0.6120106048870244	8.629409448021118	6.2199446906476945	10.731064978820097	s__Marinisubtilis indicus	g__Marinisubtilis	f__Microbacteriaceae	o__Actinomycetales	c__Actinomycetia	p__Actinomycetota	d__Bacteria	none	species
RS_GCF_009371975.2	0.9942986948047836	28.544358853813453	2.3201657157561026	8.358486987655333	13.809668597990818	37.25732903260908	0.4271488718443279	8.450740661935372	6.196996177524703	10.858729597766628	s__Marinisubtilis pacificus	g__Marinisubtilis	f__Microbacteriaceae	o__Actinomycetales	c__Actinomycetia	p__Actinomycetota	d__Bacteria	none	species
RS_GCF_009930795.1	0.9961411933777304	17.608316867242912	0.4211097380733273	8.07814583212977	3.4944727323188385	26.433865028981284	0.0	5.7217256283229485	5.786126034893307	10.538029648823729	s__Marisediminicola antarctica	g__Marisediminicola	f__Microbacteriaceae	o__Actinomycetales	c__Actinomycetia	p__Actinomycetota	d__Bacteria	none	species
RS_GCF_011057645.1	0.9955525699836388	17.92796839267738	0.4275159802094284	8.23240638384644	4.107254026069931	26.437030598860268	0.0	4.344711404864222	5.922541866547243	10.620263303884888	s__Marisediminicola senii	g__Marisediminicola	f__Microbacteriaceae	o__Actinomycetales	c__Actinomycetia	p__Actinomycetota	d__Bacteria	none	species
GB_GCA_014377425.1	0.9958222046559984	16.447322485988384	0.0	6.6138784082592315	2.90660405698549	23.127342003663824	0.0	0.0	4.78873949658964	8.584760280702573	s__Marisediminicola sp014377425	g__Marisediminicola	f__Microbacteriaceae	o__Actinomycetales	c__Actinomycetia	p__Actinomycetota	d__Bacteria	derived from metagenome	genus
GB_GCA_014378715.1	0.9968383720524708	19.81443927974876	0.0	7.528608740129739	5.238966392348699	27.73153509665747	0.0	0.6801195057554281	5.31763729065245	10.082985204645663	s__Marisediminicola sp014378715	g__Marisediminicola	f__Microbacteriaceae	o__Actinomycetales	c__Actinomycetia	p__Actinomycetota	d__Bacteria	derived from metagenome	genus
RS_GCF_007988825.1	0.9968779980142316	29.829606067282295	1.7080101644800378	7.849549747550901	13.079238646407795	38.27566419213915	0.1554380805302258	6.8986055854728505	5.883175941896547	10.179710561844043	s__Microbacterium aerolatum	g__Microbacterium	f__Microbacteriaceae	o__Actinomycetales	c__Actinomycetia	p__Actinomycetota	d__Bacteria	none	species
RS_GCF_014643695.1	0.9912360122231416	37.98251156145617	2.5831341940998627	7.754583866943701	23.084746759509912	46.982014554504524	0.45668200189905517	8.05782807800925	5.779833932340462	9.908620326136568	s__Microbacterium album	g__Microbacterium	f__Microbacteriaceae	o__Actinomycetales	c__Actinomycetia	p__Actinomycetota	d__Bacteria	none	species
RS_GCF_008868005.1	0.9969562455100108	28.921922480710286	0.9991905173187585	7.808125396584975	13.199419279100468	37.08785200493626	0.0	5.364608380167766	5.845538589084362	10.376789772063837	s__Microbacterium algeriense	g__Microbacterium	f__Microbacteriaceae	o__Actinomycetales	c__Actinomycetia	p__Actinomycetota	d__Bacteria	none	species
RS_GCF_011046975.1	0.9953810433305492	30.300509706171674	2.8545280504942268	8.165137777614511	14.735578203395459	38.80961505106831	0.09324515704037317	9.321656059154545	6.079590714926755	10.459524645920864	s__Microbacterium amylolyticum	g__Microbacterium	f__Microbacteriaceae	o__Actinomycetales	c__Actinomycetia	p__Actinomycetota	d__Bacteria	none	species
RS_GCF_023155855.1	0.9969407234860848	29.928615552156167	0.12948680059172712	7.900939241763355	14.05014608376188	37.548934961224525	0.0	4.00473499187318	5.733487662976079	10.43717668569937	s__Microbacterium aoyamense	g__Microbacterium	f__Microbacteriaceae	o__Actinomycetales	c__Actinomycetia	p__Actinomycetota	d__Bacteria	none	species
GB_GCA_003339645.1	0.9945948818420915	31.644793504824143	1.7155992022025002	8.117417554936447	15.671358013710853	40.462655065499334	0.4921136760204512	6.121412230656033	5.91505295576503	10.659900942748044	s__Microbacterium arborescens	g__Microbacterium	f__Microbacteriaceae	o__Actinomycetales	c__Actinomycetia	p__Actinomycetota	d__Bacteria	none	species
RS_GCF_015277815.1	0.997058622759128	34.29970353572093	1.0197690984839793	8.021678793009533	18.892486112678643	42.57624628326394	0.0	5.774223043033455	5.802260878004896	10.614011801988447	s__Microbacterium atlanticum	g__Microbacterium	f__Microbacteriaceae	o__Actinomycetales	c__Actinomycetia	p__Actinomycetota	d__Bacteria	none	species
RS_GCF_016907815.1	0.9948213409380284	27.557916143801116	0.9831468175068414	7.815829639936319	13.8560913308634	36.59342266461971	0.0	4.946407259598933	5.793037760249612	10.350117798049101	s__Microbacterium aurum	g__Microbacterium	f__Microbacteriaceae	o__Actinomycetales	c__Actinomycetia	p__Actinomycetota	d__Bacteria	none	species
RS_GCF_000956545.1	0.9979586531914282	31.77494747300954	1.0820756408649261	6.980069412867673	16.878213913308592	40.47182464727074	0.5243821344137263	5.571367824412542	4.908833973640979	9.339522107670174	s__Microbacterium azadirachtae	g__Microbacterium	f__Microbacteriaceae	o__Actinomycetales	c__Actinomycetia	p__Actinomycetota	d__Bacteria	none	species
RS_GCF_000956505.1	0.997806386117492	28.930460490744338	0.3392945385766457	6.987161806443274	13.23337994935913	37.46360419065952	0.0	4.4659255864643095	4.932595080267549	9.423781892221648	s__Microbacterium azadirachtae_A	g__Microbacterium	f__Microbacteriaceae	o__Actinomycetales	c__Actinomycetia	p__Actinomycetota	d__Bacteria	none	species
RS_GCF_021398715.1	0.9967907130769764	30.638928558399147	0.8777122384504041	7.6312893356008615	15.866622921901964	39.527064984535265	0.0	5.270394719585562	5.570962215519278	10.254067559292134	s__Microbacterium binotii	g__Microbacterium	f__Microbacteriaceae	o__Actinomycetales	c__Actinomycetia	p__Actinomycetota	d__Bacteria	none	species
RS_GCF_003387575.1	0.997072085906612	30.86596398302079	1.7318220518639547	7.752862549174222	13.950939014997367	39.723439770274155	0.1517261388675606	7.10608136255304	5.76738692882664	10.309191274957218	s__Microbacterium bovistercoris	g__Microbacterium	f__Microbacteriaceae	o__Actinomycetales	c__Actinomycetia	p__Actinomycetota	d__Bacteria	none	species
RS_GCF_008727755.1	0.989148002157364	30.215967384244088	1.195075664025981	8.077224622259891	15.404885356403527	39.15664744229341	0.0	6.25719181142999	5.8472866571917965	10.453178824198051	s__Microbacterium caowuchunii	g__Microbacterium	f__Microbacteriaceae	o__Actinomycetales	c__Actinomycetia	p__Actinomycetota	d__Bacteria	none	species
RS_GCF_021654035.1	0.9949415015506258	33.18272232499173	1.6143180247993851	8.254767395041018	17.237025066217072	41.53679610802745	0.11874521534746352	6.434184788969994	6.054105184609609	10.695627568035592	s__Microbacterium chocolatum	g__Microbacterium	f__Microbacteriaceae	o__Actinomycetales	c__Actinomycetia	p__Actinomycetota	d__Bacteria	none	species
RS_GCF_014836945.1	0.9957200509973178	30.27342636064531	2.1462822863557216	8.037240071987041	14.630120501967822	39.090824018998795	0.717831359005034	7.695839600544926	5.895210382580263	10.352302218780661	s__Microbacterium commune	g__Microbacterium	f__Microbacteriaceae	o__Actinomycetales	c__Actinomycetia	p__Actinomycetota	d__Bacteria	none	species
RS_GCF_015277855.1	0.9973824267351632	32.331161708386865	1.3350679042670004	7.95008470207704	16.97810216814533	41.03018471295796	0.0	5.591543222801868	5.814296405643236	10.495530635241261	s__Microbacterium cremeum	g__Microbacterium	f__Microbacteriaceae	o__Actinomycetales	c__Actinomycetia	p__Actinomycetota	d__Bacteria	none	species
RS_GCF_016907295.1	0.9976705054034464	26.10718818165454	1.291807309657652	7.090499547226433	12.55006124272441	34.860080929538846	0.48669473820866993	4.7202994186885885	5.169395916666085	9.541740227175485	s__Microbacterium dextranolyticum	g__Microbacterium	f__Microbacteriaceae	o__Actinomycetales	c__Actinomycetia	p__Actinomycetota	d__Bacteria	none	species
RS_GCF_001456955.1	0.9962785827806308	28.45311978911075	1.7475154787103198	7.606792008374296	13.799482445486355	37.264434083437855	0.6368281630860553	5.725017387645275	5.520114675250364	10.164960825757811	s__Microbacterium enclense	g__Microbacterium	f__Microbacteriaceae	o__Actinomycetales	c__Actinomycetia	p__Actinomycetota	d__Bacteria	none	species
RS_GCF_004022425.1	0.9955549772226036	31.479125928134103	1.4885979771375988	7.876801532246263	15.82869022381502	40.39064784670734	0.407341316629936	5.821186299466484	5.620837406338029	10.520361784982025	s__Microbacterium enclense_A	g__Microbacterium	f__Microbacteriaceae	o__Actinomycetales	c__Actinomycetia	p__Actinomycetota	d__Bacteria	none	species
RS_GCF_011047135.1	0.997544425742905	24.84748519474407	0.34354869862974047	7.711245183964846	10.257527593322862	33.392121174010235	0.0	6.674191805257502	5.493036670054922	10.530681898476425	s__Microbacterium endophyticum	g__Microbacterium	f__Microbacteriaceae	o__Actinomycetales	c__Actinomycetia	p__Actinomycetota	d__Bacteria	none	species
RS_GCF_016907315.1	0.9970864201732148	27.615565527614155	2.263954323895936	7.957978470408335	11.241038864852161	36.05212989163287	0.56893248887089	7.8100839002781175	5.912898847557005	10.405781289466693	s__Microbacterium esteraromaticum	g__Microbacterium	f__Microbacteriaceae	o__Actinomycetales	c__Actinomycetia	p__Actinomycetota	d__Bacteria	none	species
RS_GCF_900163815.1	0.9961860628904536	27.770258938117934	2.9410544832332564	7.680906753475747	11.020922514513602	36.28208099291568	0.37545479268047166	9.223564574676328	5.676010690761202	10.006952340299948	s__Microbacterium esteraromaticum_B	g__Microbacterium	f__Microbacteriaceae	o__Actinomycetales	c__Actinomycetia	p__Actinomycetota	d__Bacteria	none	species
RS_GCF_017303215.1	0.9975161644574416	29.063923988518763	2.1080333328972403	7.791161888265628	11.841524447254836	37.41632368677847	0.598083677444736	7.401963914460797	5.828598992577077	10.059065897343336	s__Microbacterium esteraromaticum_C	g__Microbacterium	f__Microbacteriaceae	o__Actinomycetales	c__Actinomycetia	p__Actinomycetota	d__Bacteria	none	species
RS_GCF_014084045.1	0.9956267174412772	30.102144891421172	2.9326775835357637	7.818270093436627	13.146916916338167	38.96491389077613	0.9558043591474439	8.213429944735621	5.837923561718008	10.228045090181348	s__Microbacterium esteraromaticum_D	g__Microbacterium	f__Microbacteriaceae	o__Actinomycetales	c__Actinomycetia	p__Actinomycetota	d__Bacteria	none	species
RS_GCF_011326725.1	0.997263872010618	32.15362560456209	1.0923297109658443	7.8723307257947805	15.827634247598148	42.024995568974745	0.0	8.048601583126207	5.848874173225969	10.408416629412159	s__Microbacterium excoecariae	g__Microbacterium	f__Microbacteriaceae	o__Actinomycetales	c__Actinomycetia	p__Actinomycetota	d__Bacteria	none	species
RS_GCF_014640975.1	0.9941310979091496	33.9371115648474	4.23195702306308	7.90850185770171	17.79573743898449	43.28007533325124	0.7768412707105739	11.616944043619121	5.859256880408317	10.001313677628264	s__Microbacterium faecale	g__Microbacterium	f__Microbacteriaceae	o__Actinomycetales	c__Actinomycetia	p__Actinomycetota	d__Bacteria	none	species
RS_GCF_018588945.1	0.9969379138667372	29.44462321151681	0.6503737747370546	7.699978408856273	14.227146631592344	37.639016176338984	0.0	4.2903865800258405	5.775853222216358	10.257819075821013	s__Microbacterium flavescens	g__Microbacterium	f__Microbacteriaceae	o__Actinomycetales	c__Actinomycetia	p__Actinomycetota	d__Bacteria	none	species
RS_GCF_018717645.1	0.9967292418113608	29.199075893258055	0.05145055964464085	7.3005128270608095	14.78619736348938	37.336316278528024	0.0	3.2564519611007396	5.379190777955162	9.717310074758165	s__Microbacterium flavum	g__Microbacterium	f__Microbacteriaceae	o__Actinomycetales	c__Actinomycetia	p__Actinomycetota	d__Bacteria	none	species
RS_GCF_003367705.1	0.9975127699515466	26.092880530434194	1.0210096535788598	7.883557624224987	10.71751269247546	34.42982969942267	0.0	4.9844162788138675	5.826693106065168	10.415330086688648	s__Microbacterium foliorum	g__Microbacterium	f__Microbacteriaceae	o__Actinomycetales	c__Actinomycetia	p__Actinomycetota	d__Bacteria	none	species
RS_GCF_002024885.1	0.998053043104328	25.255981923847518	1.313593590133662	8.038741589892481	8.804571049302783	33.25486709988357	0.0	6.005508578426253	5.954337811339158	10.580038181897876	s__Microbacterium foliorum_A	g__Microbacterium	f__Microbacteriaceae	o__Actinomycetales	c__Actinomycetia	p__Actinomycetota	d__Bacteria	none	species
RS_GCF_006385575.1	0.9977270473986256	25.84653761751123	0.816753804957624	8.086870194128396	10.258920743810444	34.0113419038246	0.0	5.153378197820578	5.975407052026508	10.562445580268838	s__Microbacterium foliorum_B	g__Microbacterium	f__Microbacteriaceae	o__Actinomycetales	c__Actinomycetia	p__Actinomycetota	d__Bacteria	none	species
RS_GCF_014837165.1	0.9963672018793444	31.967314801515638	0.53579791682919	7.755444306517995	16.86225398797647	39.92257065604325	0.0	4.009067371597701	5.783704771442138	10.213616701141218	s__Microbacterium gallinarum	g__Microbacterium	f__Microbacteriaceae	o__Actinomycetales	c__Actinomycetia	p__Actinomycetota	d__Bacteria	none	species
RS_GCF_000956535.1	0.9973186713412756	30.52219632975118	0.4163323104104468	6.570082374720182	18.28693066682	39.59236624939946	0.0	3.97706016669696	4.638425971597434	8.89946822841126	s__Microbacterium ginsengisoli	g__Microbacterium	f__Microbacteriaceae	o__Actinomycetales	c__Actinomycetia	p__Actinomycetota	d__Bacteria	none	species
RS_GCF_014205075.1	0.9966935476192113	31.887467439188566	2.379132798669655	7.874885852816945	14.912278386365523	40.15364224870087	0.692202976071405	8.245449656346128	5.84764595549959	10.289458826598253	s__Microbacterium ginsengiterrae	g__Microbacterium	f__Microbacteriaceae	o__Actinomycetales	c__Actinomycetia	p__Actinomycetota	d__Bacteria	none	species
RS_GCF_000826185.2	0.9933721985203804	28.90151117936163	1.4858015960821285	7.233525300506777	13.379665927404641	37.5721918337574	0.0971233630937487	5.503875917287457	5.361515230348494	9.739170254369247	s__Microbacterium gorillae	g__Microbacterium	f__Microbacteriaceae	o__Actinomycetales	c__Actinomycetia	p__Actinomycetota	d__Bacteria	none	species
RS_GCF_000422745.1	0.9968944457397042	26.29280377609703	3.1706871288134413	7.849952967167269	10.254468783409273	35.77602938305359	0.0	9.904924216761245	5.916645741959923	10.086746183618363	s__Microbacterium gubbeenense	g__Microbacterium	f__Microbacteriaceae	o__Actinomycetales	c__Actinomycetia	p__Actinomycetota	d__Bacteria	none	species
RS_GCF_011761265.1	0.997758647238136	21.896123546030537	0.45386214138266023	8.001296377516315	7.773239849035875	30.33189185725909	0.0	6.017335858030363	5.712498608727442	10.644941005939357	s__Microbacterium halimionae	g__Microbacterium	f__Microbacteriaceae	o__Actinomycetales	c__Actinomycetia	p__Actinomycetota	d__Bacteria	none	species
RS_GCF_002970975.1	0.9969890565944224	30.08138908043138	3.5793391881335292	8.273352283939255	13.203011040721073	39.73288639809577	0.576579274522192	11.687241964592895	6.224884537971194	10.785494787390537	s__Microbacterium halophytorum	g__Microbacterium	f__Microbacteriaceae	o__Actinomycetales	c__Actinomycetia	p__Actinomycetota	d__Bacteria	none	species
RS_GCF_003569805.1	0.995481607572017	28.215462348037313	4.270658785550702	8.172990085150483	12.19378069847983	37.6854033179202	1.0865753306414498	12.751282134197863	6.055222464436573	10.594132608318946	s__Microbacterium halotolerans	g__Microbacterium	f__Microbacteriaceae	o__Actinomycetales	c__Actinomycetia	p__Actinomycetota	d__Bacteria	none	species
RS_GCF_008017415.1	0.9971249107892738	27.539858879324257	0.47137940026816016	7.759050379171245	12.183820478306648	35.89453974589802	0.0	5.018489734597552	5.601512037469381	10.39517232302285	s__Microbacterium hatanonis	g__Microbacterium	f__Microbacteriaceae	o__Actinomycetales	c__Actinomycetia	p__Actinomycetota	d__Bacteria	none	species
RS_GCF_014779795.1	0.9980236016973684	29.170094105669087	1.1655283270069594	7.817111156706904	13.908694083866962	38.1135962378133	0.15761740336827867	5.581646552369033	5.645760437507863	10.609619793637826	s__Microbacterium helvum	g__Microbacterium	f__Microbacteriaceae	o__Actinomycetales	c__Actinomycetia	p__Actinomycetota	d__Bacteria	none	species
RS_GCF_015278255.1	0.9983185204522896	32.38727503367909	1.7987991530669216	7.941222354645221	17.1364988196583	41.45802412593883	0.24856665832884528	6.285259705467952	5.811992515328498	10.587826672418725	s__Microbacterium hibisci	g__Microbacterium	f__Microbacteriaceae	o__Actinomycetales	c__Actinomycetia	p__Actinomycetota	d__Bacteria	none	species
RS_GCF_001592125.1	0.997442528874882	29.333578302398976	0.27465239232960315	7.283920823449826	14.77204947209597	37.9844128760571	0.07788228263740016	3.5293349828869065	5.298050608209913	9.80423538290578	s__Microbacterium hominis	g__Microbacterium	f__Microbacteriaceae	o__Actinomycetales	c__Actinomycetia	p__Actinomycetota	d__Bacteria	none	species
RS_GCF_013282805.1	0.9971465517040256	31.8159287302209	0.1276122448863024	8.061001730211395	16.820817417088026	39.720664278362364	0.0	4.545476723572909	5.850400051887604	10.642446774438115	s__Microbacterium hominis_B	g__Microbacterium	f__Microbacteriaceae	o__Actinomycetales	c__Actinomycetia	p__Actinomycetota	d__Bacteria	none	species
RS_GCF_900105205.1	0.9968965048383516	26.17771795053554	0.3372771025222985	7.870530648848439	11.397140643741974	34.076850821146174	0.0	4.394093494625119	5.9395232145348595	10.327914774822357	s__Microbacterium hydrocarbonoxydans	g__Microbacterium	f__Microbacteriaceae	o__Actinomycetales	c__Actinomycetia	p__Actinomycetota	d__Bacteria	none	species
RS_GCF_000956475.1	0.9983544288054348	29.05890375581565	1.1190217837124194	7.8430067126771785	13.269963811128758	37.46098506215909	0.015406008897379975	6.031039225826231	5.7362989637038275	10.54317157972702	s__Microbacterium hydrocarbonoxydans_A	g__Microbacterium	f__Microbacteriaceae	o__Actinomycetales	c__Actinomycetia	p__Actinomycetota	d__Bacteria	none	species
RS_GCF_904831005.1	0.998087527150414	26.220944981297748	0.7355257912376869	7.939337526479818	9.832021552434085	34.304583676401656	0.0	5.197811815133415	5.901524976927772	10.476172974531611	s__Microbacterium hydrocarbonoxydans_B	g__Microbacterium	f__Microbacteriaceae	o__Actinomycetales	c__Actinomycetia	p__Actinomycetota	d__Bacteria	none	species
RS_GCF_023715885.1	0.9973010751952956	28.582860927973982	1.788619187304902	7.835492957488006	12.340710833557402	36.4427191028475	0.5723140204220998	6.495774497779186	5.8169222286719835	10.32956500756226	s__Microbacterium hydrocarbonoxydans_C	g__Microbacterium	f__Microbacteriaceae	o__Actinomycetales	c__Actinomycetia	p__Actinomycetota	d__Bacteria	none	species
RS_GCF_004854025.1	0.9968536683141562	29.056132203054002	1.4564117387572093	7.763587378051014	13.987142990750261	37.775747438050004	0.649713922682265	5.61713865770145	5.371420926041862	10.32048637322886	s__Microbacterium hydrothermale	g__Microbacterium	f__Microbacteriaceae	o__Actinomycetales	c__Actinomycetia	p__Actinomycetota	d__Bacteria	none	species
RS_GCF_903645325.1	0.9959145174086236	29.76002864086194	1.7516520969939728	7.7556715499635205	14.462761359138405	38.13819477633031	0.5716124804283107	6.397938673130688	5.891053276453777	10.043051215653223	s__Microbacterium ihumii	g__Microbacterium	f__Microbacteriaceae	o__Actinomycetales	c__Actinomycetia	p__Actinomycetota	d__Bacteria	none	species
RS_GCF_013409785.1	0.9941612087699204	36.16054559986245	1.1260969695059346	8.058735695447755	21.306309408185285	44.25871456689433	0.0	6.290545251926417	5.758671573404897	10.812133645990631	s__Microbacterium immunditiarum	g__Microbacterium	f__Microbacteriaceae	o__Actinomycetales	c__Actinomycetia	p__Actinomycetota	d__Bacteria	none	species
RS_GCF_017876655.1	0.9950252218757109	31.397123749596847	1.2080415254382944	8.02308744760641	15.710506009300264	39.54370527879347	0.15175461512721555	4.323395597456508	5.958714680273058	10.438214089044752	s__Microbacterium imperiale	g__Microbacterium	f__Microbacteriaceae	o__Actinomycetales	c__Actinomycetia	p__Actinomycetota	d__Bacteria	none	species
RS_GCF_000422385.1	0.9968915163565896	32.91252026572361	1.2836096667540877	7.476273162580847	16.047851021165812	42.73936180024489	0.0	8.454249481157046	5.417482834181935	10.09314815558208	s__Microbacterium indicum	g__Microbacterium	f__Microbacteriaceae	o__Actinomycetales	c__Actinomycetia	p__Actinomycetota	d__Bacteria	none	species
GB_GCA_014197265.1	0.9973627276324938	30.00136420357309	0.38399686755210594	7.872610559168575	13.926579685842892	38.5107436189346	0.0	4.7517862211419075	5.7786647699296925	10.402866300855543	s__Microbacterium invictum	g__Microbacterium	f__Microbacteriaceae	o__Actinomycetales	c__Actinomycetia	p__Actinomycetota	d__Bacteria	none	species
RS_GCF_019511665.1	0.998380783579542	31.00452966474269	0.6674196768282821	7.763039516823531	15.625923395447453	39.377889668371424	0.0	4.612359245056329	5.6332497718702115	10.576214974908387	s__Microbacterium jejuense	g__Microbacterium	f__Microbacteriaceae	o__Actinomycetales	c__Actinomycetia	p__Actinomycetota	d__Bacteria	none	species
GB_GCA_009745985.1	0.9955451256279008	33.135712394311795	3.46424972418305	8.065172926883452	16.88974258658621	42.566421296873	0.5307647716070247	11.086712171677801	5.962898383703182	10.499334031853508	s__Microbacterium karelineae	g__Microbacterium	f__Microbacteriaceae	o__Actinomycetales	c__Actinomycetia	p__Actinomycetota	d__Bacteria	none	species
RS_GCF_016907255.1	0.9969125860157204	28.224346805652875	0.9510347598843878	8.01903152172784	12.667987858308521	35.652937586705626	0.0	4.550840930716589	6.066312102616456	10.29440270480097	s__Microbacterium keratanolyticum	g__Microbacterium	f__Microbacteriaceae	o__Actinomycetales	c__Actinomycetia	p__Actinomycetota	d__Bacteria	none	species
RS_GCF_002872075.1	0.9978792693139698	27.899604832093278	0.9664338079513102	7.97763001373153	12.112289379425592	36.10805426958185	0.0	5.829096622093626	5.888431961826671	10.522337819063104	s__Microbacterium kitamiense	g__Microbacterium	f__Microbacteriaceae	o__Actinomycetales	c__Actinomycetia	p__Actinomycetota	d__Bacteria	none	species
RS_GCF_006783905.1	0.9984330824730674	30.847873613752142	0.5270113887077423	7.694962622625943	14.876181209801018	39.75866180963218	0.0	4.745390886962438	5.551996521820361	10.435095258173245	s__Microbacterium kyungheense	g__Microbacterium	f__Microbacteriaceae	o__Actinomycetales	c__Actinomycetia	p__Actinomycetota	d__Bacteria	none	species
RS_GCF_006716815.1	0.996580274854117	29.10474930552075	0.9707082439847499	7.707106072369465	15.03850797671209	37.832085860112315	0.41839361162422395	5.449533198629299	5.583696073663641	10.147263707656709	s__Microbacterium lacticum	g__Microbacterium	f__Microbacteriaceae	o__Actinomycetales	c__Actinomycetia	p__Actinomycetota	d__Bacteria	none	species
RS_GCF_002812805.1	0.9933251425261458	28.52547676054863	1.1976681967466187	7.840038051842132	14.178753355352477	36.72510423299457	0.0	6.731528291615861	5.8373886271961615	10.11264602482566	s__Microbacterium lacus	g__Microbacterium	f__Microbacteriaceae	o__Actinomycetales	c__Actinomycetia	p__Actinomycetota	d__Bacteria	none	species
RS_GCF_016907555.1	0.996947659067486	27.273430537661888	0.46647211559438606	7.2930295965624286	14.031812238426452	35.85263678891334	0.0	4.5496889397358125	5.278829203773239	9.702965001863873	s__Microbacterium laevaniformans	g__Microbacterium	f__Microbacteriaceae	o__Actinomycetales	c__Actinomycetia	p__Actinomycetota	d__Bacteria	none	species
RS_GCF_003991875.1	0.996197334749249	28.460179142739776	0.4339476536740632	7.806762681477648	12.948049117554888	36.615994702370735	0.01588563333764048	4.295897180791039	5.51864744118634	10.409863862422597	s__Microbacterium lemovicicum	g__Microbacterium	f__Microbacteriaceae	o__Actinomycetales	c__Actinomycetia	p__Actinomycetota	d__Bacteria	none	species
RS_GCF_008727775.1	0.9934900729517164	35.459940314111364	0.7312050176601197	8.07193534123335	20.17237947282139	44.17436630288444	0.0	5.144216702032221	5.82213079615426	10.464854836621216	s__Microbacterium lushaniae	g__Microbacterium	f__Microbacteriaceae	o__Actinomycetales	c__Actinomycetia	p__Actinomycetota	d__Bacteria	none	species
RS_GCF_015277875.1	0.9964350071019308	28.512643784186913	2.137968402630331	7.976687970940802	12.977077689808343	37.09102352102701	0.3651919142016451	8.124535192676598	5.87254236756878	10.437234615675862	s__Microbacterium luteum	g__Microbacterium	f__Microbacteriaceae	o__Actinomycetales	c__Actinomycetia	p__Actinomycetota	d__Bacteria	none	species
RS_GCF_000422405.1	0.9937925909720152	31.052252203339037	0.2486822974292906	6.93267351654932	17.778638246142407	40.257132230029384	0.2953619343433045	2.3299123350800226	5.0257676402230915	9.170370729477549	s__Microbacterium luticocti	g__Microbacterium	f__Microbacteriaceae	o__Actinomycetales	c__Actinomycetia	p__Actinomycetota	d__Bacteria	none	species
RS_GCF_000802305.1	0.9974435497076746	31.345034831618708	0.05186798716172536	6.25892284440412	16.64940791453243	39.90986897184898	0.016346346005336576	2.9082503141489218	4.4347664517941645	8.587004775175323	s__Microbacterium mangrovi	g__Microbacterium	f__Microbacteriaceae	o__Actinomycetales	c__Actinomycetia	p__Actinomycetota	d__Bacteria	none	species
RS_GCF_019753765.1	0.9962490257248076	30.329538977916464	2.4368470354735132	8.113342925026837	13.765722992552236	39.63165556521336	0.022467001199957037	9.283277031253181	6.0468382858927106	10.543247981793964	s__Microbacterium marinilacus	g__Microbacterium	f__Microbacteriaceae	o__Actinomycetales	c__Actinomycetia	p__Actinomycetota	d__Bacteria	none	species
RS_GCF_014204835.1	0.9967068282827029	26.939944262373306	1.7951201598552666	7.983738546897374	11.511462227195157	35.617654021216865	0.6391860110843754	5.903102966711473	5.992887728897631	10.409426977231023	s__Microbacterium marinum	g__Microbacterium	f__Microbacteriaceae	o__Actinomycetales	c__Actinomycetia	p__Actinomycetota	d__Bacteria	none	species
GB_GCA_008868125.1	0.9960823195308138	28.012384973562686	0.45502686367109035	7.819722558823056	11.924852549277349	35.64444573318133	0.0	4.904729632561533	5.864454370986774	10.296053130532627	s__Microbacterium maritypicum	g__Microbacterium	f__Microbacteriaceae	o__Actinomycetales	c__Actinomycetia	p__Actinomycetota	d__Bacteria	none	species
RS_GCF_000455825.1	0.9959308656171284	28.790468301476658	1.0386664131637344	7.904339665306416	13.04415813477068	36.56365252857195	0.054212375083607434	5.442011652096952	5.8778761340760175	10.454318319613352	s__Microbacterium maritypicum_A	g__Microbacterium	f__Microbacteriaceae	o__Actinomycetales	c__Actinomycetia	p__Actinomycetota	d__Bacteria	none	species
RS_GCF_008017445.1	0.9941026885577702	27.05006479254935	0.5426590579034545	7.8103735751799	10.077841680842955	34.1109715925043	0.0	4.561575244213344	6.072891042368561	9.99490776198385	s__Microbacterium mitrae	g__Microbacterium	f__Microbacteriaceae	o__Actinomycetales	c__Actinomycetia	p__Actinomycetota	d__Bacteria	none	species
RS_GCF_014635185.1	0.9977338329690116	27.268859753574326	1.7564926836864956	7.883995430211308	10.38338547346305	35.627534756329354	0.0	6.835865005959143	5.910611869388217	10.302131128642346	s__Microbacterium murale	g__Microbacterium	f__Microbacteriaceae	o__Actinomycetales	c__Actinomycetia	p__Actinomycetota	d__Bacteria	none	species
RS_GCF_014646015.1	0.996524626957106	31.060488183954455	2.1679856138019655	7.8353131193204675	13.86771791335881	40.02218793827731	0.0	8.910763803652767	5.901422123964118	10.148714314607693	s__Microbacterium nanhaiense	g__Microbacterium	f__Microbacteriaceae	o__Actinomycetales	c__Actinomycetia	p__Actinomycetota	d__Bacteria	none	species
RS_GCF_001552475.1	0.9970692400307116	29.69390925001491	1.11900360465438	7.951425441891526	14.904774273282587	38.03065085078501	0.2992282795802623	5.120763177356666	5.726489087488689	10.561712368585725	s__Microbacterium oleivorans	g__Microbacterium	f__Microbacteriaceae	o__Actinomycetales	c__Actinomycetia	p__Actinomycetota	d__Bacteria	none	species
RS_GCF_001644225.1	0.9965326940076372	32.69828942591609	1.5864628673223562	8.084197429230292	16.985814354986015	41.735919320512515	0.7794674280866667	6.009918978674001	5.915580634998579	10.656949672602732	s__Microbacterium oleivorans_A	g__Microbacterium	f__Microbacteriaceae	o__Actinomycetales	c__Actinomycetia	p__Actinomycetota	d__Bacteria	none	species
RS_GCF_001691565.1	0.9957526305645308	31.773152594276656	1.4483899232925843	8.079291734854179	16.563736348681058	40.59186542362015	0.47122189671137704	5.631943939302335	5.9946697844303465	10.565101967026433	s__Microbacterium oleivorans_B	g__Microbacterium	f__Microbacteriaceae	o__Actinomycetales	c__Actinomycetia	p__Actinomycetota	d__Bacteria	none	species
RS_GCF_013389665.1	0.9972477260543484	29.3922401216536	0.9004239923442707	7.948785599291732	13.51275399866173	37.88991728047482	0.0	5.526418163589955	5.743210616895012	10.490322134108485	s__Microbacterium oleivorans_C	g__Microbacterium	f__Microbacteriaceae	o__Actinomycetales	c__Actinomycetia	p__Actinomycetota	d__Bacteria	none	species
RS_GCF_023715745.1	0.996924177156204	30.304402013085827	1.1468543099142554	7.919182689139601	14.83779409514063	39.02320437005145	0.19633061530136509	5.238684697553976	5.870736125627296	10.54462449691989	s__Microbacterium oleivorans_D	g__Microbacterium	f__Microbacteriaceae	o__Actinomycetales	c__Actinomycetia	p__Actinomycetota	d__Bacteria	none	species
RS_GCF_009735645.1	0.9967237275135826	33.851988314709054	2.2161148472952625	7.780911339360265	17.393782567664772	42.96123303720222	0.0	8.464239717918481	5.811627084674809	10.069119646675096	s__Microbacterium oryzae	g__Microbacterium	f__Microbacteriaceae	o__Actinomycetales	c__Actinomycetia	p__Actinomycetota	d__Bacteria	none	species
RS_GCF_006540085.1	0.996103005591606	28.222635901016282	1.0669404504572597	7.738110587204963	12.626954624217717	36.20795238165834	0.14363238307053128	5.3930391652998155	5.804995898079597	10.285494484025325	s__Microbacterium oxydans	g__Microbacterium	f__Microbacteriaceae	o__Actinomycetales	c__Actinomycetia	p__Actinomycetota	d__Bacteria	none	species
RS_GCF_000956525.1	0.9980368241476992	25.79530906565411	1.0221508618060655	7.811276003092427	9.87162308226528	33.80535567702702	0.0	5.775494371852721	5.8292757553470445	10.24162067041974	s__Microbacterium oxydans_A	g__Microbacterium	f__Microbacteriaceae	o__Actinomycetales	c__Actinomycetia	p__Actinomycetota	d__Bacteria	none	species
RS_GCF_900095745.1	0.9966690697571372	26.743105410793802	1.2500530910072527	8.108497821641308	11.179992627882136	34.6777919156239	0.0	5.609311899815222	6.057997525170471	10.616066482228963	s__Microbacterium oxydans_B	g__Microbacterium	f__Microbacteriaceae	o__Actinomycetales	c__Actinomycetia	p__Actinomycetota	d__Bacteria	none	species
RS_GCF_000956405.1	0.996455274438087	27.606788072309925	1.0071909347772534	7.771499073470556	12.521344092452109	35.589644198503485	0.0	5.1100594801482035	5.747679887261589	10.36707329144951	s__Microbacterium oxydans_C	g__Microbacterium	f__Microbacteriaceae	o__Actinomycetales	c__Actinomycetia	p__Actinomycetota	d__Bacteria	none	species
RS_GCF_015235415.1	0.9958902890585766	34.32334256889535	2.2923938546271354	7.818440433960588	19.140760221048243	43.62913348689549	0.0	8.251206696125635	5.971063471342614	10.03197706120997	s__Microbacterium paludicola_A	g__Microbacterium	f__Microbacteriaceae	o__Actinomycetales	c__Actinomycetia	p__Actinomycetota	d__Bacteria	none	species
RS_GCF_900105335.1	0.9954988190881774	29.617704602679158	1.7426771858247738	8.014627227013742	13.10710489227895	37.973405622153265	0.45552562417424225	6.148243478742602	6.047649515251488	10.470154478896985	s__Microbacterium paraoxydans	g__Microbacterium	f__Microbacteriaceae	o__Actinomycetales	c__Actinomycetia	p__Actinomycetota	d__Bacteria	none	species
RS_GCF_018224615.1	0.9972163960290912	29.493219295694516	1.3709829275711067	7.9729436265073055	13.185938372175277	38.034363246972376	0.2932193238505656	5.626848866000126	5.901636513929499	10.525751398963592	s__Microbacterium paraoxydans_B	g__Microbacterium	f__Microbacteriaceae	o__Actinomycetales	c__Actinomycetia	p__Actinomycetota	d__Bacteria	none	species
RS_GCF_020524545.1	0.9964727980812992	28.6387908582846	1.4177161942423093	8.127344315954588	12.003152952118528	36.39390849527732	0.1830219927969503	6.6917687883157395	6.01164629726314	10.685037708515715	s__Microbacterium paraoxydans_C	g__Microbacterium	f__Microbacteriaceae	o__Actinomycetales	c__Actinomycetia	p__Actinomycetota	d__Bacteria	none	species
RS_GCF_015707995.1	0.9968462138391	26.304743822747298	0.9379549550944031	7.5185686331221575	13.167652958476044	35.47336578106894	0.10007513060830875	4.262536780185661	5.522043758007321	9.97555565720812	s__Microbacterium paulum	g__Microbacterium	f__Microbacteriaceae	o__Actinomycetales	c__Actinomycetia	p__Actinomycetota	d__Bacteria	none	species
RS_GCF_017876435.1	0.9980865390525084	25.859306575591923	0.8677120859943228	8.00842521720248	9.813398442693192	33.94374462999817	0.1994121451555102	5.645378339233823	5.957342715066313	10.534656774140919	s__Microbacterium phyllosphaerae	g__Microbacterium	f__Microbacteriaceae	o__Actinomycetales	c__Actinomycetia	p__Actinomycetota	d__Bacteria	none	species
RS_GCF_000763375.1	0.9961971663682252	27.589720489195674	1.3676464780499202	7.944551336087181	10.761968548080777	36.078299422696745	0.0	7.408395953963312	5.892404032632772	10.347246355355153	s__Microbacterium profundi	g__Microbacterium	f__Microbacteriaceae	o__Actinomycetales	c__Actinomycetia	p__Actinomycetota	d__Bacteria	none	species
RS_GCF_004135285.1	0.9974417011879922	28.44036565249721	0.5160458410848237	7.149259631640003	14.425573768159802	37.74766183453856	0.3179203826872361	4.564106465277431	5.077731817329881	9.77207369670393	s__Microbacterium protaetiae	g__Microbacterium	f__Microbacteriaceae	o__Actinomycetales	c__Actinomycetia	p__Actinomycetota	d__Bacteria	none	species
RS_GCF_014192415.1	0.9951853463257088	28.25451839142858	1.5417130677356283	7.613705241869638	12.563439254176613	36.46806562073412	0.5056143285120256	5.64771678984704	5.554639831219167	10.040388346941326	s__Microbacterium proteolyticum	g__Microbacterium	f__Microbacteriaceae	o__Actinomycetales	c__Actinomycetia	p__Actinomycetota	d__Bacteria	none	species
RS_GCF_013409745.1	0.9950733752893124	31.083965364413956	1.7708136422594989	7.434996164132464	14.506098428946725	39.63951459602231	0.0	7.666863237941117	5.412207216027481	9.737994736185975	s__Microbacterium pseudoresistens	g__Microbacterium	f__Microbacteriaceae	o__Actinomycetales	c__Actinomycetia	p__Actinomycetota	d__Bacteria	none	species
GB_GCA_021793715.1	0.9912098525700648	35.822466778270346	4.834903031697493	8.094255433656066	19.734409935162223	45.117325654319885	1.1081444030479217	12.883869954610615	6.123025591446016	10.082880606602691	s__Microbacterium pullistercoris	g__Microbacterium	f__Microbacteriaceae	o__Actinomycetales	c__Actinomycetia	p__Actinomycetota	d__Bacteria	derived from metagenome	genus
RS_GCF_014836535.1	0.996698781205565	29.46631452968258	0.07358572719853207	7.902682977925379	13.331658044885756	37.706551830085374	0.0	3.5688583839333567	5.8492507484419765	10.241854143484394	s__Microbacterium pullorum	g__Microbacterium	f__Microbacteriaceae	o__Actinomycetales	c__Actinomycetia	p__Actinomycetota	d__Bacteria	none	species
RS_GCF_900100885.1	0.9970736989069716	30.028951496212564	0.0	7.856800606421437	14.747693234832838	37.942317505524144	0.0	4.237079519077001	5.603288379392616	10.398874897862703	s__Microbacterium pygmaeum	g__Microbacterium	f__Microbacteriaceae	o__Actinomycetales	c__Actinomycetia	p__Actinomycetota	d__Bacteria	none	species
RS_GCF_008710705.1	0.9975929180000948	30.194941636970235	0.9272578881891187	7.995736772857937	14.485919362349811	38.61664568508503	0.0	4.705509624503356	5.8486584706087985	10.567465326522967	s__Microbacterium radiodurans	g__Microbacterium	f__Microbacteriaceae	o__Actinomycetales	c__Actinomycetia	p__Actinomycetota	d__Bacteria	none	species
RS_GCF_001552355.1	0.991615854880996	33.96109027535426	2.548561700127914	7.624034047996	18.503406851039607	42.592160910587445	0.879209771569097	6.9701282597358265	5.735051568418859	9.933251147032795	s__Microbacterium resistens	g__Microbacterium	f__Microbacteriaceae	o__Actinomycetales	c__Actinomycetia	p__Actinomycetota	d__Bacteria	none	species
RS_GCF_008710745.1	0.9965726761890236	24.55387623376231	0.0	7.612756054857645	10.769759120299968	32.8893024420742	0.0	3.2462260000765344	5.478215963007106	10.279476305381126	s__Microbacterium rhizomatis	g__Microbacterium	f__Microbacteriaceae	o__Actinomycetales	c__Actinomycetia	p__Actinomycetota	d__Bacteria	none	species
RS_GCF_007992455.1	0.9957889348579608	30.74647732957575	0.08112248252371579	8.003190894218864	14.837802717036984	39.25317256247167	0.0	3.8589658961923803	5.882399596261106	10.467707673704886	s__Microbacterium saccharophilum	g__Microbacterium	f__Microbacteriaceae	o__Actinomycetales	c__Actinomycetia	p__Actinomycetota	d__Bacteria	none	species
RS_GCF_006716345.1	0.9979440113937424	27.608628604854005	1.2004396072282564	7.918786054142009	11.819110432039082	35.70002877849481	0.0	5.927327267855338	5.876651840311537	10.448739555083952	s__Microbacterium saperdae	g__Microbacterium	f__Microbacteriaceae	o__Actinomycetales	c__Actinomycetia	p__Actinomycetota	d__Bacteria	none	species
RS_GCF_015565955.1	0.9913656494471812	29.988492372397364	0.9480559845547569	7.6663070690121105	16.738345777320138	38.51367823049547	0.0	5.903908677673809	5.596331796327703	10.163899860000164	s__Microbacterium schleiferi_A	g__Microbacterium	f__Microbacteriaceae	o__Actinomycetales	c__Actinomycetia	p__Actinomycetota	d__Bacteria	none	species
RS_GCF_004564075.1	0.990069338281849	37.727200902015696	1.0117204982866848	7.723505519990818	22.862865077211115	46.78097743739551	0.0	5.77101396889734	5.8987743065543645	9.981623079498698	s__Microbacterium sediminis	g__Microbacterium	f__Microbacteriaceae	o__Actinomycetales	c__Actinomycetia	p__Actinomycetota	d__Bacteria	none	species
RS_GCF_003327285.1	0.9978547848159242	30.198198704732256	1.3437089879855626	7.756524159594285	13.121296553503552	39.29314736961221	0.0	8.416104390344678	5.822110189524263	10.215401283964862	s__Microbacterium sorbitolivorans	g__Microbacterium	f__Microbacteriaceae	o__Actinomycetales	c__Actinomycetia	p__Actinomycetota	d__Bacteria	none	species
RS_GCF_000333395.1	0.9950201274807002	31.243347437304354	1.2393487411280675	7.5996019278616345	16.805353954986874	40.500158662083706	0.5193919009714412	5.255742453406675	5.3909611107921105	10.197639878290948	s__Microbacterium sp000333395	g__Microbacterium	f__Microbacteriaceae	o__Actinomycetales	c__Actinomycetia	p__Actinomycetota	d__Bacteria	none	species
RS_GCF_000383475.1	0.9969316737966792	30.06138523380154	1.1319557533029538	8.024562480764043	15.087464206683354	38.982495882018796	0.556325955061296	5.432817914532865	5.806074967625416	10.614033340153803	s__Microbacterium sp000383475	g__Microbacterium	f__Microbacteriaceae	o__Actinomycetales	c__Actinomycetia	p__Actinomycetota	d__Bacteria	none	species
RS_GCF_000411455.1	0.9966886056411348	30.02199190413924	0.8199354825671903	6.930904624404396	16.02831058618699	38.38153372247507	0.0021651426288464837	4.561945395809165	5.01868532611264	9.372543497255393	s__Microbacterium sp000411455	g__Microbacterium	f__Microbacteriaceae	o__Actinomycetales	c__Actinomycetia	p__Actinomycetota	d__Bacteria	none	species
RS_GCF_000685355.1	0.9921109779020034	27.031643230399364	0.7699287516734943	7.577355917059356	13.008318787007404	35.65412056813649	0.0	4.810099944616596	5.661880647372602	9.855904496720564	s__Microbacterium sp000685355	g__Microbacterium	f__Microbacteriaceae	o__Actinomycetales	c__Actinomycetia	p__Actinomycetota	d__Bacteria	none	species
RS_GCF_007954505.1	0.9959675118460628	27.407035984847624	1.4618753083938412	8.106439336361271	11.709395572710175	35.083017089526905	0.0	6.117239671639232	6.009563940147366	10.585462617852498	s__Microbacterium sp000800925	g__Microbacterium	f__Microbacteriaceae	o__Actinomycetales	c__Actinomycetia	p__Actinomycetota	d__Bacteria	none	species
RS_GCF_000967865.1	0.9972395216234594	27.194259185803006	1.3400161208005463	8.192537703130307	10.818863820040415	35.42865609318474	0.0	6.203506649849901	6.071842317327377	10.775555914392635	s__Microbacterium sp000967865	g__Microbacterium	f__Microbacteriaceae	o__Actinomycetales	c__Actinomycetia	p__Actinomycetota	d__Bacteria	none	species
RS_GCF_001049495.1	0.9972047851857936	25.195091180900967	0.8656955436398031	7.874741308705067	8.93182739410004	33.49419852018286	0.0	5.13114757354599	5.92828828342987	10.324380100575976	s__Microbacterium sp001049495	g__Microbacterium	f__Microbacteriaceae	o__Actinomycetales	c__Actinomycetia	p__Actinomycetota	d__Bacteria	none	species
RS_GCF_001262495.1	0.9967314478586168	28.242439332076707	1.5849257225481486	7.9387996012806825	12.184199896080791	36.27359237609262	0.3955972864759989	5.950076220278986	5.8847635585560605	10.447229453683407	s__Microbacterium sp001262495	g__Microbacterium	f__Microbacteriaceae	o__Actinomycetales	c__Actinomycetia	p__Actinomycetota	d__Bacteria	none	species
RS_GCF_001314225.1	0.9926096294788	29.780185400972528	2.0304632040671837	7.94657458965802	15.224398961163175	39.4175754071698	0.3941729641873135	6.565016303554232	5.8162852717690985	10.332590232594912	s__Microbacterium sp001314225	g__Microbacterium	f__Microbacteriaceae	o__Actinomycetales	c__Actinomycetia	p__Actinomycetota	d__Bacteria	none	species
RS_GCF_001422925.1	0.9979536645640013	32.29745652745617	0.36803264128366386	7.709095101178435	17.324625531277782	40.468625947961655	0.0	4.162455148649869	5.550644103989462	10.429785584114734	s__Microbacterium sp001422925	g__Microbacterium	f__Microbacteriaceae	o__Actinomycetales	c__Actinomycetia	p__Actinomycetota	d__Bacteria	none	species
RS_GCF_001423485.1	0.9979726067885284	23.177433388581406	1.1253468924486234	7.869640192466853	6.7617346329951715	31.32607046062467	0.06199522410243774	5.53695867083458	5.923850255961433	10.461423598891926	s__Microbacterium sp001423485	g__Microbacterium	f__Microbacteriaceae	o__Actinomycetales	c__Actinomycetia	p__Actinomycetota	d__Bacteria	none	species
RS_GCF_001423615.1	0.9980087936657688	24.406570375278257	0.7322053954009524	7.999101547529145	8.549189871758315	32.69498031681258	0.0	5.170124124865203	5.896770187710809	10.551094594533769	s__Microbacterium sp001423615	g__Microbacterium	f__Microbacteriaceae	o__Actinomycetales	c__Actinomycetia	p__Actinomycetota	d__Bacteria	none	species
RS_GCF_001424225.1	0.99658977937341	27.220851059630615	1.8920511816410421	7.508635032208545	11.779444665234053	35.58514276676597	0.8459026563562468	5.68592287113426	5.468259682240672	9.99542596401759	s__Microbacterium sp001424225	g__Microbacterium	f__Microbacteriaceae	o__Actinomycetales	c__Actinomycetia	p__Actinomycetota	d__Bacteria	none	species
RS_GCF_001426925.1	0.9933933358857648	38.88968269254961	1.9639659898538713	7.676634357597219	24.87945022207797	48.363844169784386	0.24262065096059326	7.174807108259741	5.799478457667626	9.88773949316998	s__Microbacterium sp001426925	g__Microbacterium	f__Microbacteriaceae	o__Actinomycetales	c__Actinomycetia	p__Actinomycetota	d__Bacteria	none	species
RS_GCF_001426995.1	0.997377729098862	26.534817179610837	1.0633574302357323	7.715798036841308	11.413136655758402	34.89199874663103	0.0	5.344350268602241	5.712118259555838	10.200367288036654	s__Microbacterium sp001426995	g__Microbacterium	f__Microbacteriaceae	o__Actinomycetales	c__Actinomycetia	p__Actinomycetota	d__Bacteria	none	species
RS_GCF_001427145.1	0.9974454646568482	28.494165411235688	0.5248038891519196	7.788525822585467	12.942641260420123	36.12269851567297	0.0	4.301489021214352	5.858424933550415	10.351889017077433	s__Microbacterium sp001427145	g__Microbacterium	f__Microbacteriaceae	o__Actinomycetales	c__Actinomycetia	p__Actinomycetota	d__Bacteria	none	species
RS_GCF_001427525.1	0.9946117339103407	27.405736057445736	0.0	7.758834662115627	12.136323512099754	35.01137704345463	0.0	1.9597288112847862	5.698485155529456	10.202105038701927	s__Microbacterium sp001427525	g__Microbacterium	f__Microbacteriaceae	o__Actinomycetales	c__Actinomycetia	p__Actinomycetota	d__Bacteria	none	species
RS_GCF_001428485.1	0.9972411795299168	32.06678214787536	0.0	7.868503498060364	16.503078411753137	39.745568627927305	0.0	3.6780388928610144	5.744829856322142	10.433029744710353	s__Microbacterium sp001428485	g__Microbacterium	f__Microbacteriaceae	o__Actinomycetales	c__Actinomycetia	p__Actinomycetota	d__Bacteria	none	species
RS_GCF_001513675.1	0.9964228188728586	28.598824035378918	1.928446206346667	7.831288294921708	13.125016087223035	36.8487990642795	0.485119013935674	6.128016403689633	5.719713480371641	10.40958020307631	s__Microbacterium sp001513675	g__Microbacterium	f__Microbacteriaceae	o__Actinomycetales	c__Actinomycetia	p__Actinomycetota	d__Bacteria	none	species
RS_GCF_019056515.1	0.995124667708176	29.50998825385512	2.0566768431688915	8.030138548421743	12.323956520246314	37.86635982404389	0.49076757967362505	7.200241481658919	6.096280879672358	10.431841592668855	s__Microbacterium sp001595495	g__Microbacterium	f__Microbacteriaceae	o__Actinomycetales	c__Actinomycetia	p__Actinomycetota	d__Bacteria	none	species
RS_GCF_001619615.1	0.9966016207713498	30.600731863392717	1.4794511753901038	7.5069547222878095	16.046605717637846	39.815238501160266	0.39111308218312657	4.922882142660207	5.344337032006251	10.128900293172359	s__Microbacterium sp001619615	g__Microbacterium	f__Microbacteriaceae	o__Actinomycetales	c__Actinomycetia	p__Actinomycetota	d__Bacteria	none	species
RS_GCF_001620065.1	0.9966528795838636	29.034193332134947	1.403531201555595	7.7207745643329195	15.866112750731764	38.1443495357027	0.12284817012293825	5.5243181300045086	5.824456973013794	10.364223715646805	s__Microbacterium sp001620065	g__Microbacterium	f__Microbacteriaceae	o__Actinomycetales	c__Actinomycetia	p__Actinomycetota	d__Bacteria	none	species
RS_GCF_011752045.1	0.9974112402865888	32.40213840031305	1.2462600946662103	7.814497490670174	16.250746077811	40.36209184350455	0.0	6.208999093537564	5.763149014113173	10.343574370554697	s__Microbacterium sp001639925	g__Microbacterium	f__Microbacteriaceae	o__Actinomycetales	c__Actinomycetia	p__Actinomycetota	d__Bacteria	none	species
RS_GCF_001650405.1	0.9963240345051544	26.893324992314984	1.2891826811513893	7.7525439756596874	10.68674106296486	35.32225954682753	0.10669848792760228	5.95124890749833	5.804700939510173	10.199758884446906	s__Microbacterium sp001650405	g__Microbacterium	f__Microbacteriaceae	o__Actinomycetales	c__Actinomycetia	p__Actinomycetota	d__Bacteria	none	species
GB_GCA_001724425.1	0.996832190697978	28.608962100792944	0.5048513729539335	7.254715796736566	14.871943205705747	37.65871200626617	0.6650511731667266	2.5919661695017338	5.338481037883877	9.617689556172442	s__Microbacterium sp001724425	g__Microbacterium	f__Microbacteriaceae	o__Actinomycetales	c__Actinomycetia	p__Actinomycetota	d__Bacteria	derived from metagenome	genus
RS_GCF_001792815.1	0.9973411125672064	29.8473367781759	2.0027187195962677	7.651989826216492	14.432822768345043	38.719458863435676	0.7977077160197534	7.021199420930911	5.427035942890095	10.113353347802153	s__Microbacterium sp001792815	g__Microbacterium	f__Microbacteriaceae	o__Actinomycetales	c__Actinomycetia	p__Actinomycetota	d__Bacteria	none	species
RS_GCF_001866135.1	0.9958734560513656	29.019712302747802	1.2852008444607788	7.937046152695276	12.851113467467503	37.167337812336214	0.09750638598850747	5.459970278227609	6.037175769314918	10.319741389347564	s__Microbacterium sp001866135	g__Microbacterium	f__Microbacteriaceae	o__Actinomycetales	c__Actinomycetia	p__Actinomycetota	d__Bacteria	none	species
RS_GCF_001889265.1	0.997789632951132	25.843437284940464	1.0199048179720291	7.958166758777606	10.05118407491452	33.98146817188581	0.0	5.104123909652333	5.908504422093136	10.396190351159277	s__Microbacterium sp001889265	g__Microbacterium	f__Microbacteriaceae	o__Actinomycetales	c__Actinomycetia	p__Actinomycetota	d__Bacteria	none	species
GB_GCA_017306415.1	0.9962861402049534	31.579719274646546	0.0	6.579064295558217	18.2030217987027	40.102762972068575	0.0	2.931534772092246	4.566615598131472	9.056590356535649	s__Microbacterium sp001897105	g__Microbacterium	f__Microbacteriaceae	o__Actinomycetales	c__Actinomycetia	p__Actinomycetota	d__Bacteria	derived from metagenome	genus
GB_GCA_001897945.1	0.9959533208884548	30.43349083118276	2.38898579047149	7.391240546482037	14.164030839784068	39.2744080093411	0.973637612164056	7.670450407327261	5.336027422965757	9.91875428521786	s__Microbacterium sp001897945	g__Microbacterium	f__Microbacteriaceae	o__Actinomycetales	c__Actinomycetia	p__Actinomycetota	d__Bacteria	derived from metagenome	genus
GB_GCA_001898315.1	0.997605437943523	25.88968074291227	0.0	7.623652756038159	10.368022812370873	34.41550503784627	0.0	2.433933822317581	5.709376705075021	10.172007852161798	s__Microbacterium sp001898315	g__Microbacterium	f__Microbacteriaceae	o__Actinomycetales	c__Actinomycetia	p__Actinomycetota	d__Bacteria	derived from metagenome	genus
GB_GCA_001898325.1	0.9947705405495462	31.03988835772961	0.6277514381877021	7.4750882506778185	17.19352955945384	39.535522642138005	0.0	5.7275554369416035	5.402069465786781	9.956693753087707	s__Microbacterium sp001898325	g__Microbacterium	f__Microbacteriaceae	o__Actinomycetales	c__Actinomycetia	p__Actinomycetota	d__Bacteria	derived from metagenome	genus
RS_GCF_001984105.1	0.9961804656973904	31.833136512922625	1.4059589342848473	7.654128643559756	16.014754715352407	40.723835849108404	0.6511891357429598	5.119599068466112	5.48862914780636	10.272074107073966	s__Microbacterium sp001984105	g__Microbacterium	f__Microbacteriaceae	o__Actinomycetales	c__Actinomycetia	p__Actinomycetota	d__Bacteria	none	species
RS_GCF_002245215.1	0.9952654150718914	30.999452549863655	1.462610365981917	7.976997411068462	15.52604119930463	39.57650675188428	0.2736835383150167	5.266253729583307	5.853295259425406	10.510416107891285	s__Microbacterium sp002245215	g__Microbacterium	f__Microbacteriaceae	o__Actinomycetales	c__Actinomycetia	p__Actinomycetota	d__Bacteria	none	species
GB_GCA_002257455.1	0.9974701147051304	29.209610088530415	0.4378084649619516	7.019453375280866	14.019412637875837	38.00618722501666	0.13679289491173452	4.412500695946989	4.929975790357731	9.495228928324586	s__Microbacterium sp002257455	g__Microbacterium	f__Microbacteriaceae	o__Actinomycetales	c__Actinomycetia	p__Actinomycetota	d__Bacteria	derived from metagenome	genus
RS_GCF_020781975.1	0.9948728055829232	31.1829643003599	1.13649003918258	7.6640473597659975	17.39944754729635	39.53096197033838	0.0	6.936149755459678	5.608543419218842	10.172019754007556	s__Microbacterium sp002313585	g__Microbacterium	f__Microbacteriaceae	o__Actinomycetales	c__Actinomycetia	p__Actinomycetota	d__Bacteria	none	species
RS_GCF_002362255.1	0.9975078713804248	28.203852587712724	1.6214720895341292	7.815790419252433	11.844165877900874	36.03016113388315	0.4125572966154001	5.904783319833331	5.85145140397914	10.268494817914883	s__Microbacterium sp002362255	g__Microbacterium	f__Microbacteriaceae	o__Actinomycetales	c__Actinomycetia	p__Actinomycetota	d__Bacteria	none	species
RS_GCF_904066215.1	0.9958606559665708	28.295334651344024	1.3663129262984923	7.925277581552202	12.666662375280184	36.52833859897977	0.0	5.624406742955676	6.028855830840382	10.340547546288999	s__Microbacterium sp002456035	g__Microbacterium	f__Microbacteriaceae	o__Actinomycetales	c__Actinomycetia	p__Actinomycetota	d__Bacteria	none	species
GB_GCA_002703245.1	0.9943312097900242	25.440208358802717	2.6158237316335295	8.010924118350799	9.920564182492917	34.237432539128555	0.5662478246290132	9.190184255298362	5.779911459538255	10.657695797281878	s__Microbacterium sp002703245	g__Microbacterium	f__Microbacteriaceae	o__Actinomycetales	c__Actinomycetia	p__Actinomycetota	d__Bacteria	derived from metagenome	genus
RS_GCF_002812725.1	0.9934165105230512	30.401932561216782	0.8481103157748011	7.734032593972981	16.375857385190244	38.696768860659915	0.0	6.781855645530319	5.650850278451661	10.039433101341007	s__Microbacterium sp002812725	g__Microbacterium	f__Microbacteriaceae	o__Actinomycetales	c__Actinomycetia	p__Actinomycetota	d__Bacteria	none	species
GB_GCA_002837415.1	0.9966003606242388	29.278998407736896	2.508402297163686	7.83187992417712	13.975487623455347	38.03799312883398	0.7931822925287815	7.879685846164943	5.809581117761942	10.161005307788464	s__Microbacterium sp002837415	g__Microbacterium	f__Microbacteriaceae	o__Actinomycetales	c__Actinomycetia	p__Actinomycetota	d__Bacteria	none	species
GB_GCA_002848265.1	0.9957922924295014	29.588965671788817	1.6962916790696592	8.039786504532314	12.747305476483996	38.0628342044973	0.2646392448195092	6.428923929045792	6.053235629182079	10.48085872564104	s__Microbacterium sp002848265	g__Microbacterium	f__Microbacteriaceae	o__Actinomycetales	c__Actinomycetia	p__Actinomycetota	d__Bacteria	none	species
RS_GCF_002979415.1	0.9974039133714714	26.927321444434583	0.7759685329573562	7.462913188656709	11.744094016988354	34.73928151377288	0.0	4.421126238727416	5.6165327632629305	10.03976277303144	s__Microbacterium sp002979415	g__Microbacterium	f__Microbacteriaceae	o__Actinomycetales	c__Actinomycetia	p__Actinomycetota	d__Bacteria	none	species
RS_GCF_002979435.1	0.9968262464683442	29.20406437615306	0.7273662197801674	8.141605051711867	13.61892269911272	37.3447059506311	0.0	5.475163409439229	6.035732991208081	10.609542679018084	s__Microbacterium sp002979435	g__Microbacterium	f__Microbacteriaceae	o__Actinomycetales	c__Actinomycetia	p__Actinomycetota	d__Bacteria	none	species
RS_GCF_002979475.1	0.9966832922316888	28.11041745501332	0.7910447349576168	7.944148725651465	11.949495522186634	35.897024952487826	0.0	5.060162594832121	5.945701591718067	10.515322228211598	s__Microbacterium sp002979475	g__Microbacterium	f__Microbacteriaceae	o__Actinomycetales	c__Actinomycetia	p__Actinomycetota	d__Bacteria	none	species
RS_GCF_002979515.1	0.9962772582709112	26.116300809196872	0.7744620430959785	7.893806016866657	10.615745986887532	33.835545285443615	0.0	5.028904583162419	5.936614145365725	10.46776654978447	s__Microbacterium sp002979515	g__Microbacterium	f__Microbacteriaceae	o__Actinomycetales	c__Actinomycetia	p__Actinomycetota	d__Bacteria	none	species
RS_GCF_002979655.1	0.9969118899512428	27.221380450662167	1.059462231234951	8.019219472160058	11.755212822294894	35.26701601860101	0.0	5.2554539785243595	5.9748388268908945	10.540510836064962	s__Microbacterium sp002979655	g__Microbacterium	f__Microbacteriaceae	o__Actinomycetales	c__Actinomycetia	p__Actinomycetota	d__Bacteria	none	species
RS_GCF_003075395.1	0.9979017429232692	27.81581612040967	1.2452775411500983	8.113190576900898	11.94380409249068	35.86338777056278	0.0	6.213930224340803	5.977130379784642	10.565271566013205	s__Microbacterium sp003075395	g__Microbacterium	f__Microbacteriaceae	o__Actinomycetales	c__Actinomycetia	p__Actinomycetota	d__Bacteria	none	species
RS_GCF_003095395.1	0.996048665682647	27.059774339781548	0.5355166419258479	7.738046430795058	11.826632265295014	34.91425538470945	0.0	5.079255151482993	5.687674145534903	10.22041482306449	s__Microbacterium sp003095395	g__Microbacterium	f__Microbacteriaceae	o__Actinomycetales	c__Actinomycetia	p__Actinomycetota	d__Bacteria	none	species
GB_GCA_003248605.1	0.993848183105166	30.63719291405096	1.013893879697803	8.146117057256378	14.801694991541908	39.450065116765145	0.0	6.215744077046459	5.960020975626685	10.624242766293008	s__Microbacterium sp003248605	g__Microbacterium	f__Microbacteriaceae	o__Actinomycetales	c__Actinomycetia	p__Actinomycetota	d__Bacteria	derived from metagenome	genus
GB_GCA_003248655.1	0.9963324108533368	29.520514888325653	1.265876000265286	7.496597374016202	15.599220311057355	37.878573962240985	0.729592295052089	4.459441733665489	5.619137368318859	9.99806013647507	s__Microbacterium sp003248655	g__Microbacterium	f__Microbacteriaceae	o__Actinomycetales	c__Actinomycetia	p__Actinomycetota	d__Bacteria	derived from metagenome	genus
GB_GCA_003248845.1	0.9977172560170574	30.67647133060092	0.44249485736222605	7.476607760261785	16.98109159118763	39.64397561786322	0.4563122925015337	3.351391761077627	5.434870378660726	9.897941119665763	s__Microbacterium sp003248845	g__Microbacterium	f__Microbacteriaceae	o__Actinomycetales	c__Actinomycetia	p__Actinomycetota	d__Bacteria	derived from metagenome	genus
RS_GCF_003289625.1	0.9961856624933928	31.337242348714607	1.4417308729332898	7.936730344435136	14.744754153170877	39.72250694288229	0.3207098022230641	5.3627109495925716	5.839201034604582	10.425123450938269	s__Microbacterium sp003289625	g__Microbacterium	f__Microbacteriaceae	o__Actinomycetales	c__Actinomycetia	p__Actinomycetota	d__Bacteria	none	species
RS_GCF_003293595.1	0.9975143322889825	28.814312320165133	0.1450259297710721	6.994856694380997	14.473985669341307	37.16844873440878	0.021230428178150573	3.147258138028792	5.052218744381147	9.512478693563162	s__Microbacterium sp003293595	g__Microbacterium	f__Microbacteriaceae	o__Actinomycetales	c__Actinomycetia	p__Actinomycetota	d__Bacteria	none	species
GB_GCA_003476465.1	0.9854821548564264	32.579869683913806	0.5841680233220807	7.96006342314279	18.60004753927216	40.033075902404754	0.051157145490279055	6.653608633289587	5.810109547084896	10.230850114445278	s__Microbacterium sp003476465	g__Microbacterium	f__Microbacteriaceae	o__Actinomycetales	c__Actinomycetia	p__Actinomycetota	d__Bacteria	derived from metagenome	genus
GB_GCA_003524435.1	0.996717646241953	25.92760237575882	2.0127842061264243	8.144255034448081	8.846967705733018	33.90641919910378	0.03598460460637232	7.419296695862141	6.189749164197345	10.516740621608871	s__Microbacterium sp003524435	g__Microbacterium	f__Microbacteriaceae	o__Actinomycetales	c__Actinomycetia	p__Actinomycetota	d__Bacteria	derived from metagenome	genus
RS_GCF_003610405.1	0.9964422283131807	30.154573673869464	1.2713849527432513	7.870200319393607	14.091136282270554	38.680887292111855	0.3378458574567824	5.367696734713711	5.733566113802532	10.417672402089352	s__Microbacterium sp003610405	g__Microbacterium	f__Microbacteriaceae	o__Actinomycetales	c__Actinomycetia	p__Actinomycetota	d__Bacteria	none	species
RS_GCF_003626735.1	0.9976208024420146	27.721808751945595	1.6029551836456246	8.091353743275926	12.710444087723442	35.9936780918171	0.0	6.363634631204393	5.965175900498014	10.578264829347024	s__Microbacterium sp003626735	g__Microbacterium	f__Microbacteriaceae	o__Actinomycetales	c__Actinomycetia	p__Actinomycetota	d__Bacteria	none	species
RS_GCF_003635115.1	0.9961968168755596	28.367341757175662	0.8270612811011122	7.840615379492859	13.34902613867367	36.69721001758648	0.0	5.454861457699456	5.642868114309907	10.43358878085123	s__Microbacterium sp003635115	g__Microbacterium	f__Microbacteriaceae	o__Actinomycetales	c__Actinomycetia	p__Actinomycetota	d__Bacteria	none	species
RS_GCF_003850245.1	0.9936505523914916	33.578221206991714	2.1175378707055144	8.416366872873668	18.045496013143865	41.94963613227892	0.41036147855597327	7.300618175241953	6.065481370588004	10.871518559861153	s__Microbacterium sp003850245	g__Microbacterium	f__Microbacteriaceae	o__Actinomycetales	c__Actinomycetia	p__Actinomycetota	d__Bacteria	none	species
RS_GCF_003931875.1	0.996261149876418	33.80839687774625	0.7130325049024022	7.799882100012217	19.276885087786557	42.775235034810166	0.19657153611273914	4.290929121794233	5.437426902663973	10.439408664152772	s__Microbacterium sp003931875	g__Microbacterium	f__Microbacteriaceae	o__Actinomycetales	c__Actinomycetia	p__Actinomycetota	d__Bacteria	none	species
RS_GCF_004010105.1	0.9962463547532712	31.18879364921386	1.1539677440605187	7.712337226749021	16.353045557114505	39.37388849422978	0.0	5.263357649701268	5.746682657372817	10.226541292873028	s__Microbacterium sp004010105	g__Microbacterium	f__Microbacteriaceae	o__Actinomycetales	c__Actinomycetia	p__Actinomycetota	d__Bacteria	none	species
RS_GCF_004362195.1	0.9961008364998386	35.01670911695358	0.1761350030022344	7.7954365911217245	21.21551181333389	42.967485826416116	0.0	4.131019915541728	5.615220611841669	10.553638429338354	s__Microbacterium sp004362195	g__Microbacterium	f__Microbacteriaceae	o__Actinomycetales	c__Actinomycetia	p__Actinomycetota	d__Bacteria	none	species
RS_GCF_023101165.1	0.9965533295858672	30.253984168438794	1.1843139747486098	7.907244871503079	14.431855542816965	38.92300289330038	0.20976010442160464	5.422289628584793	5.835310300707064	10.431960018110066	s__Microbacterium sp004794315	g__Microbacterium	f__Microbacteriaceae	o__Actinomycetales	c__Actinomycetia	p__Actinomycetota	d__Bacteria	none	species
RS_GCF_004794465.1	0.9974626934854716	29.180430449884522	1.1661253634149569	7.998147171725368	13.020688322628553	37.12537469069518	0.027806361564310933	6.275788952988563	5.8403191072324265	10.5624877649355	s__Microbacterium sp004794465	g__Microbacterium	f__Microbacteriaceae	o__Actinomycetales	c__Actinomycetia	p__Actinomycetota	d__Bacteria	none	species
RS_GCF_004794515.1	0.9965879079950728	27.246817036003065	1.1824488138755322	8.037015961499405	11.566563379250088	35.05031637925826	0.0	5.608551089291602	6.0495912317410925	10.511118538185503	s__Microbacterium sp004794515	g__Microbacterium	f__Microbacteriaceae	o__Actinomycetales	c__Actinomycetia	p__Actinomycetota	d__Bacteria	none	species
RS_GCF_005502885.1	0.9976100194926246	28.082762460823197	0.0	7.916535551710255	13.790343881168365	35.973728335087614	0.0	3.499158699657933	5.867178987753285	10.482907986071396	s__Microbacterium sp005502885	g__Microbacterium	f__Microbacteriaceae	o__Actinomycetales	c__Actinomycetia	p__Actinomycetota	d__Bacteria	none	species
RS_GCF_005774735.1	0.9961072127319855	29.922611342703775	2.0819519700501736	7.79125688405277	14.9329915266921	39.21676452330011	0.756593242313442	6.400256844055256	5.497100812715768	10.361566056474533	s__Microbacterium sp005774735	g__Microbacterium	f__Microbacteriaceae	o__Actinomycetales	c__Actinomycetia	p__Actinomycetota	d__Bacteria	none	species
RS_GCF_006715145.1	0.996235330017036	28.55986755882401	1.3161177527255674	7.722971708295127	13.32118078984553	36.35568602635972	0.14114530221086885	5.485144862472498	5.651337654180842	10.210942714882112	s__Microbacterium sp006715145	g__Microbacterium	f__Microbacteriaceae	o__Actinomycetales	c__Actinomycetia	p__Actinomycetota	d__Bacteria	none	species
RS_GCF_006715565.1	0.9948525137257516	33.22336398757947	1.9794347915236745	8.556839492811013	17.722803858264573	41.74163980284968	0.17580617892526118	7.400358441543492	6.117628872198393	11.110885108260277	s__Microbacterium sp006715565	g__Microbacterium	f__Microbacteriaceae	o__Actinomycetales	c__Actinomycetia	p__Actinomycetota	d__Bacteria	none	species
RS_GCF_007667425.1	0.997599941314244	27.808464341564445	1.5570948070988089	7.82060600785537	11.326593609201513	35.451391995852525	0.5602107782913774	5.978997410561204	5.794393809780349	10.312707517015747	s__Microbacterium sp007667425	g__Microbacterium	f__Microbacteriaceae	o__Actinomycetales	c__Actinomycetia	p__Actinomycetota	d__Bacteria	none	species
RS_GCF_007679045.1	0.9970783282550162	28.307616856562525	1.7628879492518754	7.73306534681977	13.193306034799585	36.98116806371808	0.6357687961421525	6.501090292158656	5.447129405274191	10.341107473816855	s__Microbacterium sp007679045	g__Microbacterium	f__Microbacteriaceae	o__Actinomycetales	c__Actinomycetia	p__Actinomycetota	d__Bacteria	none	species
RS_GCF_008271365.1	0.9956212264337808	29.76574612052059	1.2456158882433352	8.12934734081308	14.10997748817079	37.953616736400136	0.044801382695345504	5.899548876177961	6.0672323786187405	10.535755401291523	s__Microbacterium sp008271365	g__Microbacterium	f__Microbacteriaceae	o__Actinomycetales	c__Actinomycetia	p__Actinomycetota	d__Bacteria	none	species
RS_GCF_009649635.1	0.9937248493205884	30.105737580875346	0.0	6.9378237030521595	16.564233918112897	39.21914220340534	0.10526230094985589	2.62411949207816	4.826424149449531	9.206037663954158	s__Microbacterium sp009649635	g__Microbacterium	f__Microbacteriaceae	o__Actinomycetales	c__Actinomycetia	p__Actinomycetota	d__Bacteria	none	species
RS_GCF_009758255.1	0.9973543148295984	30.763731223249337	1.9060449365306837	7.851977068093152	13.771608358643991	39.648246332831455	0.44281203491448284	7.210971530396496	5.764378590699006	10.541771580045522	s__Microbacterium sp009758255	g__Microbacterium	f__Microbacteriaceae	o__Actinomycetales	c__Actinomycetia	p__Actinomycetota	d__Bacteria	none	species
RS_GCF_010634855.1	0.998207656328122	30.43963136276817	0.8805672697737288	8.10340643561029	14.116487401443178	38.97076775642675	0.0	5.192710050478358	5.8562682522737735	10.781980272095742	s__Microbacterium sp010634855	g__Microbacterium	f__Microbacteriaceae	o__Actinomycetales	c__Actinomycetia	p__Actinomycetota	d__Bacteria	none	species
RS_GCF_011046485.1	0.9978847304198898	31.22950682860929	0.6807485125992985	7.598547402624683	17.138499551139414	39.3006887929246	0.3951778585031154	3.9315484301419836	5.534183681366561	10.43209103271087	s__Microbacterium sp011046485	g__Microbacterium	f__Microbacteriaceae	o__Actinomycetales	c__Actinomycetia	p__Actinomycetota	d__Bacteria	none	species
GB_GCA_011620665.1	0.9957747626298136	30.101932724058436	0.0	7.575490124830418	16.736996709858992	38.31749681723357	0.0	3.210239426933901	5.421491355389964	10.065596786575144	s__Microbacterium sp011620665	g__Microbacterium	f__Microbacteriaceae	o__Actinomycetales	c__Actinomycetia	p__Actinomycetota	d__Bacteria	derived from metagenome	genus
GB_GCA_011620715.1	0.9941871712521214	28.821580561226966	0.0	7.786590857542407	13.122705377961825	36.42468871427549	0.0	2.6567906616518266	5.6252185919468705	10.142070180058766	s__Microbacterium sp011620715	g__Microbacterium	f__Microbacteriaceae	o__Actinomycetales	c__Actinomycetia	p__Actinomycetota	d__Bacteria	derived from metagenome	genus
RS_GCF_012524205.1	0.997739312856438	32.863128969288056	1.6805697201370746	8.17706265194546	16.794015360325776	41.322673742148325	0.0	7.04222881373483	5.922874148067267	10.793037709139705	s__Microbacterium sp012524205	g__Microbacterium	f__Microbacteriaceae	o__Actinomycetales	c__Actinomycetia	p__Actinomycetota	d__Bacteria	none	species
RS_GCF_012847295.1	0.9967812212231516	33.86255356133597	0.5809162787816451	7.784885807954273	18.732291484431503	41.43704433787061	0.0	4.094398821497613	5.864424171627027	10.512411678688997	s__Microbacterium sp012847295	g__Microbacterium	f__Microbacteriaceae	o__Actinomycetales	c__Actinomycetia	p__Actinomycetota	d__Bacteria	none	species
RS_GCF_013410955.1	0.9949972636834378	32.90907388406966	1.9283845363992618	8.256220017208122	17.887277513662326	41.25620049845274	0.012755298178603214	7.256152078018211	5.920457559817009	10.726748250487686	s__Microbacterium sp013410955	g__Microbacterium	f__Microbacteriaceae	o__Actinomycetales	c__Actinomycetia	p__Actinomycetota	d__Bacteria	none	species
RS_GCF_014171575.1	0.9840397761769928	27.69025048244927	2.3000112943326707	7.991761090950017	12.684121855190128	35.969518841798205	0.6635784227444084	6.900635141860312	5.946300205689884	10.48219598841004	s__Microbacterium sp014171575	g__Microbacterium	f__Microbacteriaceae	o__Actinomycetales	c__Actinomycetia	p__Actinomycetota	d__Bacteria	none	species
RS_GCF_015040615.1	0.9968110523803289	31.008520258241436	2.8676667915061285	7.9316124531515655	14.341371610098939	40.13481714507475	0.512014271493787	9.41832531157706	5.8313586503123975	10.334385738674126	s__Microbacterium sp015040615	g__Microbacterium	f__Microbacteriaceae	o__Actinomycetales	c__Actinomycetia	p__Actinomycetota	d__Bacteria	none	species
RS_GCF_015277895.1	0.9973904557586394	29.977509510966094	1.3961323978316407	7.983628861719383	13.767918199990072	38.21229861887823	0.0	7.186234512695723	5.916016394196081	10.435482466476298	s__Microbacterium sp015277895	g__Microbacterium	f__Microbacteriaceae	o__Actinomycetales	c__Actinomycetia	p__Actinomycetota	d__Bacteria	none	species
RS_GCF_015350795.1	0.9969369947205144	27.959765470061733	0.38016213982368674	6.85047154211344	14.110530952621913	36.76882579764016	0.0	3.9072953664721357	4.992350440245971	9.383952246926487	s__Microbacterium sp015350795	g__Microbacterium	f__Microbacteriaceae	o__Actinomycetales	c__Actinomycetia	p__Actinomycetota	d__Bacteria	none	species
RS_GCF_015354505.1	0.9980283885747524	24.780693641224353	0.9610959027563495	8.043370455561428	8.773955410660546	32.95681160951775	0.0	5.056440716678574	5.9420000261326695	10.61216198578747	s__Microbacterium sp015354505	g__Microbacterium	f__Microbacteriaceae	o__Actinomycetales	c__Actinomycetia	p__Actinomycetota	d__Bacteria	none	species
GB_GCA_015654575.1	0.9956337973087525	26.98660491886044	0.08269066684864779	7.340416724378555	12.39334039795385	36.05779193387405	0.0	5.655840171426252	5.343741013436608	9.922586722190958	s__Microbacterium sp015654575	g__Microbacterium	f__Microbacteriaceae	o__Actinomycetales	c__Actinomycetia	p__Actinomycetota	d__Bacteria	derived from metagenome	genus
GB_GCA_015655255.1	0.9966430887549624	27.114971055517543	0.6787238959601081	7.436879643550702	11.93531385905898	36.20372235087495	0.0	5.998258510705118	5.546525127448738	10.044598563942579	s__Microbacterium sp015655255	g__Microbacterium	f__Microbacteriaceae	o__Actinomycetales	c__Actinomycetia	p__Actinomycetota	d__Bacteria	derived from metagenome	genus
RS_GCF_016805985.1	0.9962851562867998	35.244313713044114	1.7918586498296345	7.8614963238835065	20.303660551725798	44.310036440846204	0.0	6.904386893658842	5.9583135323633805	10.192830837371773	s__Microbacterium sp016805985	g__Microbacterium	f__Microbacteriaceae	o__Actinomycetales	c__Actinomycetia	p__Actinomycetota	d__Bacteria	none	species
GB_GCA_016807485.1	0.9977637135934894	28.156098391683837	0.3408847485532416	7.689188404634826	13.366825291549343	37.496650849782675	0.0	3.757225728574374	5.653284782499212	10.386423517846447	s__Microbacterium sp016807485	g__Microbacterium	f__Microbacteriaceae	o__Actinomycetales	c__Actinomycetia	p__Actinomycetota	d__Bacteria	none	species
GB_GCA_016870695.1	0.994801911012311	31.37361422101503	2.8537765241249224	7.982559614270619	14.98671835429655	40.48150732232104	1.2918954484617589	6.74888540225089	5.900304919954122	10.440143029248746	s__Microbacterium sp016870695	g__Microbacterium	f__Microbacteriaceae	o__Actinomycetales	c__Actinomycetia	p__Actinomycetota	d__Bacteria	derived from metagenome	genus
GB_GCA_017305435.1	0.998023130400582	27.162888099821586	0.28737918711983657	7.666141812391978	13.617137030026912	35.80717879319018	0.12439554961002242	3.499149000535901	5.463469549646114	10.23674962796911	s__Microbacterium sp017305435	g__Microbacterium	f__Microbacteriaceae	o__Actinomycetales	c__Actinomycetia	p__Actinomycetota	d__Bacteria	derived from metagenome	genus
RS_GCF_023703415.1	0.9968254776827564	30.017444513541175	0.5491391998714379	7.246757000351525	14.975730784080538	38.61359083011364	0.06301113639701983	4.380833186164523	5.154746810167438	9.57014208210128	s__Microbacterium sp017306305	g__Microbacterium	f__Microbacteriaceae	o__Actinomycetales	c__Actinomycetia	p__Actinomycetota	d__Bacteria	none	species
RS_GCF_017355365.1	0.9976875868278648	28.180940794050173	1.5694909181381567	7.958801703473142	12.407038735123958	36.60512620626072	0.0	7.335102342991203	5.917088560512003	10.351217254658653	s__Microbacterium sp017355365	g__Microbacterium	f__Microbacteriaceae	o__Actinomycetales	c__Actinomycetia	p__Actinomycetota	d__Bacteria	none	species
RS_GCF_023101185.1	0.9976809315110092	28.655463018025955	1.3621502806423686	7.808493432545645	11.780229390190895	36.665187010563805	0.13297409148264938	5.374387469750219	5.967181968879942	10.25389793284559	s__Microbacterium sp017405925	g__Microbacterium	f__Microbacteriaceae	o__Actinomycetales	c__Actinomycetia	p__Actinomycetota	d__Bacteria	none	species
GB_GCA_017744855.1	0.997401386060602	27.334792712550545	0.6658902444141193	7.4573153654969655	12.182537728204936	35.72349149041723	0.16747881806131648	4.245891339740349	5.47074552516995	10.062256374617355	s__Microbacterium sp017744855	g__Microbacterium	f__Microbacteriaceae	o__Actinomycetales	c__Actinomycetia	p__Actinomycetota	d__Bacteria	derived from metagenome	genus
RS_GCF_017939615.1	0.9957179442824262	30.36848137199307	1.2517986173497953	7.985229527057498	13.101963795285721	38.685644562948184	0.21494287252805466	5.3756421669181815	6.049395845228398	10.356485512996377	s__Microbacterium sp017939615	g__Microbacterium	f__Microbacteriaceae	o__Actinomycetales	c__Actinomycetia	p__Actinomycetota	d__Bacteria	none	species
RS_GCF_017968845.1	0.8758399113261762	31.764456461467553	2.7807120904990326	8.165526130523325	21.57003461616679	40.0189659735713	1.0869133818312418	5.727280388034833	6.257330114906176	10.465456353062189	s__Microbacterium sp017968845	g__Microbacterium	f__Microbacteriaceae	o__Actinomycetales	c__Actinomycetia	p__Actinomycetota	d__Bacteria	none	species
GB_GCA_018268435.1	0.9968132961735068	29.971248332159988	0.7024609721954769	7.119336833201941	14.529522761919925	38.52576614711846	0.3690006206967613	4.238895999300773	5.295484112461507	9.322958497608301	s__Microbacterium sp018268435	g__Microbacterium	f__Microbacteriaceae	o__Actinomycetales	c__Actinomycetia	p__Actinomycetota	d__Bacteria	derived from metagenome	genus
GB_GCA_018268455.1	0.9974119211755286	29.400064286193583	0.6516712674513032	6.9619925814083565	15.620176859504543	37.41899877681616	0.3657563329480753	4.2900805586280715	5.033212725681228	9.290821620136576	s__Microbacterium sp018268455	g__Microbacterium	f__Microbacteriaceae	o__Actinomycetales	c__Actinomycetia	p__Actinomycetota	d__Bacteria	derived from metagenome	genus
GB_GCA_018268515.1	0.9974470234522228	28.920315796286005	0.5503688456689941	6.881831730477422	13.960414002216055	37.51499261580709	0.350717637329363	3.7414050252061033	5.008877014282289	9.17300701126788	s__Microbacterium sp018268515	g__Microbacterium	f__Microbacteriaceae	o__Actinomycetales	c__Actinomycetia	p__Actinomycetota	d__Bacteria	derived from metagenome	genus
RS_GCF_018613995.1	0.9978244928775408	26.259021690221115	1.5889207447376132	8.181217395833116	10.62929323650133	34.82289574676166	0.0	6.930670201147768	6.035687892163571	10.710432822359671	s__Microbacterium sp018613995	g__Microbacterium	f__Microbacteriaceae	o__Actinomycetales	c__Actinomycetia	p__Actinomycetota	d__Bacteria	none	species
GB_GCA_018895315.1	0.996139923978149	28.767528200834093	0.0	7.197035426969661	14.584399736652658	36.59961198516103	0.0	1.3849298881479584	5.040677322521059	9.649969001979342	s__Microbacterium sp018895315	g__Microbacterium	f__Microbacteriaceae	o__Actinomycetales	c__Actinomycetia	p__Actinomycetota	d__Bacteria	derived from metagenome	genus
RS_GCF_019061125.1	0.9952403629464776	23.81967487388601	0.9120307804241983	7.847660744424756	6.816405364499184	31.524014686897143	0.0	3.891063150732008	6.101232012030683	10.110192038723891	s__Microbacterium sp019061125	g__Microbacterium	f__Microbacteriaceae	o__Actinomycetales	c__Actinomycetia	p__Actinomycetota	d__Bacteria	none	species
RS_GCF_019449275.2	0.997902429843695	31.90854913905337	1.2640101007080475	8.27194551823234	16.192283286277085	40.730979073269985	0.0	6.478794619502204	6.005312034461368	10.828533124063137	s__Microbacterium sp019449275	g__Microbacterium	f__Microbacteriaceae	o__Actinomycetales	c__Actinomycetia	p__Actinomycetota	d__Bacteria	none	species
GB_GCA_019510305.1	0.9979879926183494	28.043408386388798	0.6386790854140347	7.7239725879232255	12.503190269288302	36.41662385020349	0.0	4.8262509927338115	5.702062741436088	10.39045525675011	s__Microbacterium sp019510305	g__Microbacterium	f__Microbacteriaceae	o__Actinomycetales	c__Actinomycetia	p__Actinomycetota	d__Bacteria	derived from metagenome	genus
RS_GCF_019720895.1	0.995858018376772	33.24989854477043	4.430002498850483	8.238037808415854	16.512196131909846	43.02523225892265	1.1453863934210895	12.112287344201443	6.126531778671113	10.584695681590107	s__Microbacterium sp019720895	g__Microbacterium	f__Microbacteriaceae	o__Actinomycetales	c__Actinomycetia	p__Actinomycetota	d__Bacteria	none	species
RS_GCF_019969685.1	0.9978083348490984	27.27457090413804	1.1526507664958547	8.10195892610081	11.281402989056186	35.19642377252521	0.0	6.24792702397199	5.943657335979735	10.606555058732319	s__Microbacterium sp019969685	g__Microbacterium	f__Microbacteriaceae	o__Actinomycetales	c__Actinomycetia	p__Actinomycetota	d__Bacteria	none	species
GB_GCA_020439065.1	0.9967963262187628	28.779692698315205	0.0	7.494346390189827	15.10606128573947	36.702572305124804	0.0	4.4808914422861905	5.468557282784412	9.802478349743051	s__Microbacterium sp020439065	g__Microbacterium	f__Microbacteriaceae	o__Actinomycetales	c__Actinomycetia	p__Actinomycetota	d__Bacteria	derived from metagenome	genus
RS_GCF_020682705.1	0.9975700345514033	29.319016676629715	0.0	7.762670754235062	14.699935519651518	37.54914679746785	0.0	3.393655836015739	5.744224755033156	10.311486374806567	s__Microbacterium sp020682705	g__Microbacterium	f__Microbacteriaceae	o__Actinomycetales	c__Actinomycetia	p__Actinomycetota	d__Bacteria	none	species
RS_GCF_021044885.1	0.9958232128576676	28.688717852354127	1.3593494837223035	7.729061128545368	13.276109060964536	37.120653417425885	0.11742524125452647	4.854016852903989	5.747604372790974	10.158828525743582	s__Microbacterium sp021044885	g__Microbacterium	f__Microbacteriaceae	o__Actinomycetales	c__Actinomycetia	p__Actinomycetota	d__Bacteria	none	species
RS_GCF_021117345.1	0.9975450599998724	26.82424116456598	0.0	7.9635997347155225	12.18718645048956	35.480570023241484	0.0	3.7634296252827406	5.686577676290281	10.51821556180402	s__Microbacterium sp021117345	g__Microbacterium	f__Microbacteriaceae	o__Actinomycetales	c__Actinomycetia	p__Actinomycetota	d__Bacteria	none	species
RS_GCF_021341785.1	0.9981711941385606	28.975014295377612	0.5100243618127247	7.007751439034257	13.504184492436291	37.71277260874538	0.2910434901049024	4.636109332165175	4.923931592869397	9.346627124744732	s__Microbacterium sp021341785	g__Microbacterium	f__Microbacteriaceae	o__Actinomycetales	c__Actinomycetia	p__Actinomycetota	d__Bacteria	none	species
RS_GCF_021582875.1	0.992888256413427	29.93547541229989	2.507462116199708	7.889345140459472	15.627924567569535	39.267970599404535	0.8839735113746172	8.075487989715535	5.7757614972044236	10.460221081539615	s__Microbacterium sp021582875	g__Microbacterium	f__Microbacteriaceae	o__Actinomycetales	c__Actinomycetia	p__Actinomycetota	d__Bacteria	none	species
RS_GCF_021582895.2	0.8893227903482921	27.7002878247842	1.9525300069472156	7.774886662663577	16.802653401102148	37.118598852067834	1.1290967208206548	6.5825698558589885	5.265364885773183	10.05307263414322	s__Microbacterium sp021582895	g__Microbacterium	f__Microbacteriaceae	o__Actinomycetales	c__Actinomycetia	p__Actinomycetota	d__Bacteria	none	species
RS_GCF_022346945.1	0.9951816809088928	33.21348837126834	1.6164842089545601	7.948226722315137	17.332606861740985	41.739369353235965	0.7400557284842733	5.890343859805691	5.721045654106358	10.428307088550335	s__Microbacterium sp022346945	g__Microbacterium	f__Microbacteriaceae	o__Actinomycetales	c__Actinomycetia	p__Actinomycetota	d__Bacteria	none	species
RS_GCF_022538185.1	0.9964865556336028	31.155626631837315	0.31266454894531526	7.891035991732426	15.706644380496705	39.066045600383774	0.0	4.136604752284071	5.855996102265114	10.467923139835232	s__Microbacterium sp022538185	g__Microbacterium	f__Microbacteriaceae	o__Actinomycetales	c__Actinomycetia	p__Actinomycetota	d__Bacteria	none	species
RS_GCF_022627955.1	0.9977654807262938	25.705763350780323	1.2566745527799164	7.923455926148456	9.564941339573219	33.88760756283273	0.08804178964381348	5.116808270971428	5.93174253008498	10.440243202031478	s__Microbacterium sp022627955	g__Microbacterium	f__Microbacteriaceae	o__Actinomycetales	c__Actinomycetia	p__Actinomycetota	d__Bacteria	none	species
RS_GCF_022637555.1	0.99823613286684	27.689482307830957	2.146213675859872	8.042815565346347	10.650782543264459	36.28371875073192	0.5940723725210169	7.247172246968533	5.893144137237667	10.543720700593639	s__Microbacterium sp022637555	g__Microbacterium	f__Microbacteriaceae	o__Actinomycetales	c__Actinomycetia	p__Actinomycetota	d__Bacteria	none	species
GB_GCA_022702225.1	0.9968622549399424	27.37870426051566	1.9370672357798062	7.370505954533508	12.510380463516013	36.30205231395621	0.424763593839947	7.014614642129999	5.275689733633506	9.961162051206468	s__Microbacterium sp022702225	g__Microbacterium	f__Microbacteriaceae	o__Actinomycetales	c__Actinomycetia	p__Actinomycetota	d__Bacteria	derived from metagenome	genus
RS_GCF_022761035.1	0.9981102132398004	32.18431942799368	0.2190267388738656	7.846137961355605	16.873251565793936	40.26848189185382	0.0	3.7306077220448124	5.712036204810101	10.626192663058816	s__Microbacterium sp022761035	g__Microbacterium	f__Microbacteriaceae	o__Actinomycetales	c__Actinomycetia	p__Actinomycetota	d__Bacteria	none	species
RS_GCF_022815605.1	0.9970893363292932	27.583378513658236	1.9384063763000006	7.746357254183837	12.778670991863589	36.10771554147433	0.8137287566469498	5.977955040440276	5.644939946765209	10.288321802431787	s__Microbacterium sp022815605	g__Microbacterium	f__Microbacteriaceae	o__Actinomycetales	c__Actinomycetia	p__Actinomycetota	d__Bacteria	none	species
RS_GCF_023091245.1	0.99728628227715	27.573537440446728	1.1638114573971947	7.8961476735766105	11.173839446359299	35.244324180993736	0.046272789154111926	5.752641189862011	5.860128756948029	10.362775907472159	s__Microbacterium sp023091245	g__Microbacterium	f__Microbacteriaceae	o__Actinomycetales	c__Actinomycetia	p__Actinomycetota	d__Bacteria	none	species
RS_GCF_023149035.1	0.9976527855752484	30.664475420033913	1.7036158814284272	8.231830246560797	15.937257600731613	39.560689756673725	0.3800684248576034	6.5455225088407	5.957612839294852	10.865483341888918	s__Microbacterium sp023149035	g__Microbacterium	f__Microbacteriaceae	o__Actinomycetales	c__Actinomycetia	p__Actinomycetota	d__Bacteria	none	species
RS_GCF_023155745.1	0.9937429977051082	32.18029344214274	2.01022834273758	8.245361958812024	17.677862162440153	40.459200411067535	0.05290538355429564	7.6042835906266255	6.041734201706813	10.701141727822653	s__Microbacterium sp023155745	g__Microbacterium	f__Microbacteriaceae	o__Actinomycetales	c__Actinomycetia	p__Actinomycetota	d__Bacteria	none	species
GB_GCA_023421635.1	0.992260145503422	35.115935972224264	1.085540287306368	8.050597909840592	20.32618010797337	44.45015243929688	0.0	6.431588965788437	5.767546493580211	10.554114661268994	s__Microbacterium sp023421635	g__Microbacterium	f__Microbacteriaceae	o__Actinomycetales	c__Actinomycetia	p__Actinomycetota	d__Bacteria	derived from metagenome	genus
GB_GCA_023431405.1	0.9964797742000204	32.3674543240088	1.877567007566042	7.912263637321039	17.72131336632274	41.273114353387726	0.9481706299840289	5.764489311344999	5.8946519000050355	10.3629083825035	s__Microbacterium sp023431405	g__Microbacterium	f__Microbacteriaceae	o__Actinomycetales	c__Actinomycetia	p__Actinomycetota	d__Bacteria	derived from metagenome	genus
GB_GCA_023450335.1	0.997659033870014	27.71876424419974	0.8544646815086665	7.882371423579587	11.440864505664276	36.859980815846946	0.0	5.5352120945635725	5.781627068353149	10.317917531750531	s__Microbacterium sp023450335	g__Microbacterium	f__Microbacteriaceae	o__Actinomycetales	c__Actinomycetia	p__Actinomycetota	d__Bacteria	derived from metagenome	genus
GB_GCA_023451265.1	0.9976349596020596	28.491088162157244	0.31554778371498005	7.625599811113123	13.810954281101074	37.62185249252955	0.0	3.639610764737144	5.542847544245374	10.265630142248988	s__Microbacterium sp023451265	g__Microbacterium	f__Microbacteriaceae	o__Actinomycetales	c__Actinomycetia	p__Actinomycetota	d__Bacteria	derived from metagenome	genus
RS_GCF_024623425.1	0.9963373995900326	29.55835159234457	0.22761575027057823	8.014594103891161	13.162495365088901	38.08347619174143	0.0	4.5776414469980145	5.95979218059299	10.404959244354767	s__Microbacterium sp024623425	g__Microbacterium	f__Microbacteriaceae	o__Actinomycetales	c__Actinomycetia	p__Actinomycetota	d__Bacteria	none	species
RS_GCF_024623525.1	0.9964814983744076	29.87169943817618	0.0	7.936722570699306	14.228230560007724	38.4169197570368	0.0	3.8021392622391783	5.81134828968916	10.362944836488056	s__Microbacterium sp024623525	g__Microbacterium	f__Microbacteriaceae	o__Actinomycetales	c__Actinomycetia	p__Actinomycetota	d__Bacteria	none	species
RS_GCF_024623545.1	0.993927369608409	31.162904506239503	0.3546093049042116	7.916736690403148	16.814476674303574	39.431942819714486	0.0	3.9931495020699437	5.66454695154392	10.369680407801706	s__Microbacterium sp024623545	g__Microbacterium	f__Microbacteriaceae	o__Actinomycetales	c__Actinomycetia	p__Actinomycetota	d__Bacteria	none	species
RS_GCF_024623565.1	0.995895664423482	31.12357866942858	0.4460440338296272	7.9570011942446435	14.224561480416375	39.618434814375725	0.0	4.98695525033611	5.801330021661454	10.30699135020759	s__Microbacterium sp024623565	g__Microbacterium	f__Microbacteriaceae	o__Actinomycetales	c__Actinomycetia	p__Actinomycetota	d__Bacteria	none	species
RS_GCF_024623595.1	0.9963648915966652	31.056941621297014	0.5515496627705194	7.994867901208892	15.004657431275799	39.646254325103605	0.0	4.800183995864951	5.786208755324705	10.400666282720513	s__Microbacterium sp024623595	g__Microbacterium	f__Microbacteriaceae	o__Actinomycetales	c__Actinomycetia	p__Actinomycetota	d__Bacteria	none	species
RS_GCF_024807145.1	0.9970546586756078	28.60278605872645	1.78816567027804	7.954943716922536	11.473823755946572	36.682549292731544	0.0	6.384885079230971	5.955635561945071	10.32363576954414	s__Microbacterium sp024807145	g__Microbacterium	f__Microbacteriaceae	o__Actinomycetales	c__Actinomycetia	p__Actinomycetota	d__Bacteria	none	species
RS_GCF_024971095.1	0.9884809296602504	37.4273516843231	3.2658160906932197	7.608460629068976	21.20026204678798	46.353781484463944	1.040813329115601	8.673090237595078	5.869990014856208	9.705356069825761	s__Microbacterium sp024971095	g__Microbacterium	f__Microbacteriaceae	o__Actinomycetales	c__Actinomycetia	p__Actinomycetota	d__Bacteria	none	species
GB_GCA_025143365.1	0.9962469841183896	29.327749006979566	1.383212779801136	7.989525546258381	14.004632454279456	38.04768041080695	0.0	5.925695472001561	5.964222811382555	10.455687792395425	s__Microbacterium sp025143365	g__Microbacterium	f__Microbacteriaceae	o__Actinomycetales	c__Actinomycetia	p__Actinomycetota	d__Bacteria	none	species
GB_GCA_900078385.1	0.9969691772824576	31.290203369445162	0.3176582741367202	8.017226674285519	15.575956441687564	40.11809408989848	0.050715703240364673	3.8175764249775597	5.871859695721598	10.498184581185768	s__Microbacterium sp900078385	g__Microbacterium	f__Microbacteriaceae	o__Actinomycetales	c__Actinomycetia	p__Actinomycetota	d__Bacteria	derived from environmental sample	genus
RS_GCF_900102005.1	0.997235860182168	29.022202300565926	1.5932581232823084	8.043981622712522	14.32452465707571	37.8950389849825	0.306840162940494	5.61521655936232	5.916980256201136	10.61547082882057	s__Microbacterium sp900102005	g__Microbacterium	f__Microbacteriaceae	o__Actinomycetales	c__Actinomycetia	p__Actinomycetota	d__Bacteria	none	species
RS_GCF_900102175.1	0.996517329171494	30.077844071210183	1.1100960623324032	7.9388880581235926	14.027294781623818	38.37874256290309	0.19983621075831626	5.465126258074108	5.801332194151047	10.471468843850811	s__Microbacterium sp900102175	g__Microbacterium	f__Microbacteriaceae	o__Actinomycetales	c__Actinomycetia	p__Actinomycetota	d__Bacteria	none	species
RS_GCF_900114345.1	0.9971568327044862	30.605992121987878	0.0	7.7951816034184285	15.947887267212048	38.61921718768494	0.0	3.726594529716415	5.543138211629697	10.455317006494733	s__Microbacterium sp900114345	g__Microbacterium	f__Microbacteriaceae	o__Actinomycetales	c__Actinomycetia	p__Actinomycetota	d__Bacteria	none	species
RS_GCF_900155915.1	0.9972328606410183	30.49993209828608	0.0	7.902058043759528	15.338869080853883	37.96075885407326	0.0	2.8562844729455295	5.8108767831176555	10.401745054892231	s__Microbacterium sp900155915	g__Microbacterium	f__Microbacteriaceae	o__Actinomycetales	c__Actinomycetia	p__Actinomycetota	d__Bacteria	none	species
RS_GCF_900156435.1	0.9972394269745142	30.59110522952347	1.8249745948226757	7.845794648143446	15.33926626687246	39.2631991961649	0.8822238214727407	6.057819202705262	5.5661668327423985	10.314841437720547	s__Microbacterium sp900156435	g__Microbacterium	f__Microbacteriaceae	o__Actinomycetales	c__Actinomycetia	p__Actinomycetota	d__Bacteria	none	species
RS_GCF_900156455.1	0.9967151622910848	31.433841297819708	1.1058919421997437	7.667030319613144	16.422954387614155	40.61081519185821	0.46318452148754274	5.328048104443898	5.394986548797753	10.375728898797222	s__Microbacterium sp900156455	g__Microbacterium	f__Microbacteriaceae	o__Actinomycetales	c__Actinomycetia	p__Actinomycetota	d__Bacteria	none	species
RS_GCF_900163665.1	0.9966813653246348	26.24101521587897	4.529589746804171	8.147838819757414	10.887894016717993	36.53376456200262	0.5647341227589477	12.988574291617407	6.023876962371884	10.586602915087592	s__Microbacterium sp900163665	g__Microbacterium	f__Microbacteriaceae	o__Actinomycetales	c__Actinomycetia	p__Actinomycetota	d__Bacteria	none	species
RS_GCF_902506375.1	0.997625250999542	32.13941352840359	0.5570633884360836	6.890210741760126	16.45299818088557	40.831685910542646	0.3573851062510762	3.7572483702590933	4.897764843809262	9.29434883648337	s__Microbacterium sp902506375	g__Microbacterium	f__Microbacteriaceae	o__Actinomycetales	c__Actinomycetia	p__Actinomycetota	d__Bacteria	none	species
GB_GCA_902706225.1	0.9953495421026066	30.50541066172189	0.4183435127910018	8.177819628938522	15.213930145597413	39.65141809784122	0.0	5.904904186329607	5.784252813422955	10.780767259728801	s__Microbacterium sp902706225	g__Microbacterium	f__Microbacteriaceae	o__Actinomycetales	c__Actinomycetia	p__Actinomycetota	d__Bacteria	none	species
GB_GCA_913774665.1	0.9967149601916396	27.87009877082039	1.7439163842096161	7.6169022578348	13.538510933799252	36.58586955576984	0.7856575705904996	6.5375134944798114	5.39111226423477	10.202267126544614	s__Microbacterium sp913774665	g__Microbacterium	f__Microbacteriaceae	o__Actinomycetales	c__Actinomycetia	p__Actinomycetota	d__Bacteria	derived from metagenome	genus
GB_GCA_913774845.1	0.9961030990300926	28.61640910702812	1.8049995241334882	7.757328830518956	13.802959593713545	37.29210029785458	0.7777656151760657	5.89904369652486	5.599258462402926	10.270817829547012	s__Microbacterium sp913774845	g__Microbacterium	f__Microbacteriaceae	o__Actinomycetales	c__Actinomycetia	p__Actinomycetota	d__Bacteria	derived from metagenome	genus
GB_GCA_913776565.1	0.9968155971017724	29.37086849981639	1.4224388364358163	7.778850643450748	14.165547661305876	37.89280980043293	0.6829787528619484	5.506209938617669	5.528871120672009	10.304043071731671	s__Microbacterium sp913776565	g__Microbacterium	f__Microbacteriaceae	o__Actinomycetales	c__Actinomycetia	p__Actinomycetota	d__Bacteria	derived from metagenome	genus
RS_GCF_918698005.1	0.9969845284246744	28.758689650973146	1.710609526074924	7.855220918145586	11.700137006965573	37.06820991163002	0.4213372737545058	6.995677233338287	5.916801019228059	10.248230847083539	s__Microbacterium sp918698005	g__Microbacterium	f__Microbacteriaceae	o__Actinomycetales	c__Actinomycetia	p__Actinomycetota	d__Bacteria	none	species
RS_GCF_943181415.1	0.9968630585987792	31.084163924678762	0.851472487569219	8.251380010201123	16.036232476884667	39.34963967315366	0.0	5.286389397713158	6.020402938583158	10.658979071076505	s__Microbacterium sp943181415	g__Microbacterium	f__Microbacteriaceae	o__Actinomycetales	c__Actinomycetia	p__Actinomycetota	d__Bacteria	none	species
GB_GCA_943912325.1	0.9972292741985532	28.42598835998688	0.16291242885442525	6.9943087984867915	14.495162952738713	37.24582559186805	0.13624284365014416	2.704603521597213	5.13861483599926	9.357971629192008	s__Microbacterium sp943912325	g__Microbacterium	f__Microbacteriaceae	o__Actinomycetales	c__Actinomycetia	p__Actinomycetota	d__Bacteria	derived from metagenome	genus
GB_GCA_019117025.1	0.9961535196512944	30.745581142987152	3.214536201270881	7.970549948461878	14.798504549763736	40.33195503732083	0.0	10.004197195636998	6.033862861781671	10.223977161761912	s__Microbacterium stercoravium	g__Microbacterium	f__Microbacteriaceae	o__Actinomycetales	c__Actinomycetia	p__Actinomycetota	d__Bacteria	derived from metagenome	genus
RS_GCF_017592545.1	0.9980354898033884	33.25308950922922	2.15136885879285	7.77190774756262	17.14267337471519	42.371387433839416	0.0	7.5082327664818305	5.849396416958728	10.106040215349097	s__Microbacterium stercoris	g__Microbacterium	f__Microbacteriaceae	o__Actinomycetales	c__Actinomycetia	p__Actinomycetota	d__Bacteria	none	species
RS_GCF_003254645.1	0.994903094775784	32.454201824515906	3.9057959963380906	7.9423226674531175	15.961275477563353	41.89381432286508	0.5853048615396832	11.390405351060922	6.046389628153396	10.285429866658585	s__Microbacterium suaedae	g__Microbacterium	f__Microbacteriaceae	o__Actinomycetales	c__Actinomycetia	p__Actinomycetota	d__Bacteria	none	species
RS_GCF_003999995.1	0.9972443785327766	30.7578041846956	0.3026549566343064	7.652198542167489	15.547237952706572	38.347652998151865	0.0	3.195892541562694	5.768619651530002	10.235430118515062	s__Microbacterium sulfonylureivorans	g__Microbacterium	f__Microbacteriaceae	o__Actinomycetales	c__Actinomycetia	p__Actinomycetota	d__Bacteria	none	species
RS_GCF_003651225.1	0.9977331111097836	28.822210249336113	0.39328665837388677	7.804849368294481	13.945497883674014	37.60623251118364	0.10711398919547399	3.685785626268914	5.693897236327985	10.330762833048267	s__Microbacterium telephonicum	g__Microbacterium	f__Microbacteriaceae	o__Actinomycetales	c__Actinomycetia	p__Actinomycetota	d__Bacteria	none	species
RS_GCF_017831975.1	0.9982473498383662	28.52561087696148	0.0	7.988558524717256	13.048859030716104	36.66485029598464	0.0	3.3045158832005725	5.852654488571797	10.605606550207398	s__Microbacterium terrae	g__Microbacterium	f__Microbacteriaceae	o__Actinomycetales	c__Actinomycetia	p__Actinomycetota	d__Bacteria	none	species
RS_GCF_006539145.1	0.9970684392527964	29.55389815246016	1.5162485151690972	7.458829674892779	15.11000751321074	38.28004321822412	0.6251158188941275	6.094074951486234	5.301587108440016	10.029394373042122	s__Microbacterium testaceum	g__Microbacterium	f__Microbacteriaceae	o__Actinomycetales	c__Actinomycetia	p__Actinomycetota	d__Bacteria	none	species
RS_GCF_900104345.1	0.9969879081766247	27.74572163131678	1.4259052444592126	7.715944260523689	12.946618523061446	36.12829280464802	0.6569138027835588	5.551496759062813	5.5233341481456115	10.313083084298047	s__Microbacterium testaceum_A	g__Microbacterium	f__Microbacteriaceae	o__Actinomycetales	c__Actinomycetia	p__Actinomycetota	d__Bacteria	none	species
RS_GCF_001476285.1	0.996691396292246	32.06154657821008	1.4330040805821231	7.496413873013545	16.525919230866894	40.918963225693716	0.45746540194334173	5.672466580782613	5.365090206838311	10.040715014446493	s__Microbacterium testaceum_B	g__Microbacterium	f__Microbacteriaceae	o__Actinomycetales	c__Actinomycetia	p__Actinomycetota	d__Bacteria	none	species
RS_GCF_001476655.1	0.9972180992684616	28.72309847756409	1.7742888526635205	7.423166427350803	13.374201323106798	37.68115861075835	0.5655510524779379	6.019510436338477	5.267711214231996	10.153875080725616	s__Microbacterium testaceum_C	g__Microbacterium	f__Microbacteriaceae	o__Actinomycetales	c__Actinomycetia	p__Actinomycetota	d__Bacteria	none	species
RS_GCF_003075375.1	0.9968700870188012	29.14276689033337	2.1472292405390654	7.892345037769303	14.364992202207219	38.028173085509415	1.3519485533286673	6.431043568140435	5.635270319305155	10.393105828561197	s__Microbacterium testaceum_E	g__Microbacterium	f__Microbacteriaceae	o__Actinomycetales	c__Actinomycetia	p__Actinomycetota	d__Bacteria	none	species
RS_GCF_000202635.1	0.9974499642205568	31.76119250656324	1.642221574076129	7.331964010897673	16.385704093885057	40.77066929969267	0.34943340591241223	6.332549130470753	5.174421545242054	10.018307939528576	s__Microbacterium testaceum_F	g__Microbacterium	f__Microbacteriaceae	o__Actinomycetales	c__Actinomycetia	p__Actinomycetota	d__Bacteria	none	species
RS_GCF_008763945.1	0.996710016686265	30.701901760095893	2.0394986095065493	7.461355127554805	15.375407448206023	39.50333163611311	0.8269262998211706	6.896670683361228	5.297646675027429	10.018987837126906	s__Microbacterium testaceum_G	g__Microbacterium	f__Microbacteriaceae	o__Actinomycetales	c__Actinomycetia	p__Actinomycetota	d__Bacteria	none	species
RS_GCF_020781835.1	0.994037964378352	33.68065679251332	1.1450424449434289	7.855357790172167	18.22526235968017	42.2847375097211	0.2718513011037089	6.087750149361514	5.65673037602168	10.303980890284606	s__Microbacterium testaceum_H	g__Microbacterium	f__Microbacteriaceae	o__Actinomycetales	c__Actinomycetia	p__Actinomycetota	d__Bacteria	none	species
RS_GCF_014208045.1	0.996609722317052	33.01405189526382	0.9489589762626811	7.786049371650264	18.554949408180654	42.246252274969834	0.6023884248472238	6.773299058743124	5.665363784142314	10.537180820956982	s__Microbacterium thalassium	g__Microbacterium	f__Microbacteriaceae	o__Actinomycetales	c__Actinomycetia	p__Actinomycetota	d__Bacteria	none	species
RS_GCF_900292075.1	0.9975175746064772	30.88819386180243	0.98303119462429	7.756546902974607	16.184619652798368	39.513832065233075	0.0	5.174782801832957	5.595460217131976	10.40752141075217	s__Microbacterium timonense	g__Microbacterium	f__Microbacteriaceae	o__Actinomycetales	c__Actinomycetia	p__Actinomycetota	d__Bacteria	none	species
RS_GCF_000956465.1	0.9981859135993184	29.35725308314747	0.2973771709144857	7.669382717952236	13.820022660922588	38.027654532622236	0.0	4.218879175389313	5.574666805935351	10.375699555136316	s__Microbacterium trichothecenolyticum	g__Microbacterium	f__Microbacteriaceae	o__Actinomycetales	c__Actinomycetia	p__Actinomycetota	d__Bacteria	none	species
RS_GCF_011759705.1	0.9973941673434294	31.78321715879716	0.0	7.6839835233970994	18.050638690824695	40.47418948049728	0.0	2.9871569346959372	5.402827950764074	10.250184630369112	s__Microbacterium ulmi	g__Microbacterium	f__Microbacteriaceae	o__Actinomycetales	c__Actinomycetia	p__Actinomycetota	d__Bacteria	none	species
RS_GCF_015278315.1	0.9979732766282138	30.82217001953774	1.0256923236859041	7.822410803195327	14.972585696330206	39.44607946793025	0.0	5.15108907010933	5.727732150695511	10.42701564792928	s__Microbacterium ureisolvens	g__Microbacterium	f__Microbacteriaceae	o__Actinomycetales	c__Actinomycetia	p__Actinomycetota	d__Bacteria	none	species
RS_GCF_019511645.1	0.9977600342080368	31.50427998452985	0.027542703284064274	7.8414383837882315	16.36267185379722	39.89364181916094	0.0	4.257420556466145	5.701362158566635	10.45523386179294	s__Microbacterium ureisolvens_A	g__Microbacterium	f__Microbacteriaceae	o__Actinomycetales	c__Actinomycetia	p__Actinomycetota	d__Bacteria	none	species
RS_GCF_004564355.1	0.9946409411495024	35.562507053206105	0.8223324165659038	7.987204375759713	19.768863700449295	44.15868219618213	0.0	4.861484996360908	5.812199586121688	10.417275667982484	s__Microbacterium wangchenii	g__Microbacterium	f__Microbacteriaceae	o__Actinomycetales	c__Actinomycetia	p__Actinomycetota	d__Bacteria	none	species
RS_GCF_024055635.1	0.9983822745486374	30.14175776199395	0.17798385892665358	7.8411437058902616	13.76196727792566	38.604947727393075	0.0	4.333955052183658	5.650233258881576	10.574266085783275	s__Microbacterium yannicii	g__Microbacterium	f__Microbacteriaceae	o__Actinomycetales	c__Actinomycetia	p__Actinomycetota	d__Bacteria	none	species
RS_GCF_000304335.1	0.997026130160738	30.027843121134566	0.7710168694438089	8.182806528905568	14.640589949101468	38.371025196556886	0.0	5.480122434381068	5.9440676255347	10.726838738244187	s__Microbacterium yannicii_A	g__Microbacterium	f__Microbacteriaceae	o__Actinomycetales	c__Actinomycetia	p__Actinomycetota	d__Bacteria	none	species
RS_GCF_002563955.1	0.994284993285395	27.329869986806216	2.8419998699886464	7.909265465699456	11.766956104666402	35.77669009790753	0.6610100392471405	9.215307647666458	5.901248234408529	10.141073524854562	s__Microbacterium_A agarici	g__Microbacterium_A	f__Microbacteriaceae	o__Actinomycetales	c__Actinomycetia	p__Actinomycetota	d__Bacteria	none	species
RS_GCF_011751765.2	0.9957021456388516	24.53212826406085	3.185173080206391	7.677712338228516	8.762609833670373	32.88266743853553	0.7614022585426616	10.22783930843063	5.461744605674603	10.034216129609472	s__Microbacterium_A chengjingii	g__Microbacterium_A	f__Microbacteriaceae	o__Actinomycetales	c__Actinomycetia	p__Actinomycetota	d__Bacteria	none	species
RS_GCF_011751745.2	0.9970928238599274	21.692566809332533	2.7521277036739895	7.880596207909149	5.947692120927165	30.53856329918338	0.5109699791283357	8.937246480669634	5.701322501074558	10.28066983749621	s__Microbacterium_A fandaimingii	g__Microbacterium_A	f__Microbacteriaceae	o__Actinomycetales	c__Actinomycetia	p__Actinomycetota	d__Bacteria	none	species
RS_GCF_900105715.1	0.9949593739944236	27.47042758390744	1.7094952900966138	7.464890470295344	13.270962625747076	36.14332965134324	0.7757606909236783	6.338526591184239	5.375272203411435	9.723636882680909	s__Microbacterium_A humi	g__Microbacterium_A	f__Microbacteriaceae	o__Actinomycetales	c__Actinomycetia	p__Actinomycetota	d__Bacteria	none	species
RS_GCF_004216855.1	0.9948681179412052	29.218943164932913	2.7752105928107005	8.52646094579475	14.563855518117972	37.879681198993524	0.4406966234184566	8.307901527720661	6.101490231910441	11.062080942621224	s__Microcella alkaliphila	g__Microcella	f__Microbacteriaceae	o__Actinomycetales	c__Actinomycetia	p__Actinomycetota	d__Bacteria	none	species
RS_GCF_002355395.1	0.9944480274193442	29.613865689258237	2.9831465763470115	8.666690823979433	14.996245278475678	38.026118135158114	0.5542652271314885	8.8377541906137	6.195828706591146	11.160460787224897	s__Microcella alkaliphila_A	g__Microcella	f__Microbacteriaceae	o__Actinomycetales	c__Actinomycetia	p__Actinomycetota	d__Bacteria	none	species
RS_GCF_004216575.1	0.994855311537141	28.25504340179193	2.702351904920323	8.545995551273148	13.734010068703192	36.94327965781383	0.3413878805962025	8.42721312589265	6.158499037594934	11.001877459632599	s__Microcella putealis	g__Microcella	f__Microbacteriaceae	o__Actinomycetales	c__Actinomycetia	p__Actinomycetota	d__Bacteria	none	species
RS_GCF_004217495.1	0.9986451487806994	20.55058441930432	0.0	7.989146718557839	4.943016009688391	28.19145790913027	0.0	3.3332420865657113	5.779334706225811	10.43947140224542	s__Microterricola gilva	g__Microterricola	f__Microbacteriaceae	o__Actinomycetales	c__Actinomycetia	p__Actinomycetota	d__Bacteria	none	species
RS_GCF_002936985.1	0.998868747888328	20.92249716614983	0.0	7.753712911774324	5.339216686445395	28.881627279408033	0.0	2.34797150857763	5.597823398633919	10.10929671505052	s__Microterricola pindariensis	g__Microterricola	f__Microbacteriaceae	o__Actinomycetales	c__Actinomycetia	p__Actinomycetota	d__Bacteria	none	species
GB_GCA_001425085.1	0.99844356245039	19.48248189858116	0.0	7.95362431413753	3.960340596463851	26.84320659388066	0.0	2.919563891436188	5.794374214064817	10.359388240995429	s__Microterricola sp001425085	g__Microterricola	f__Microbacteriaceae	o__Actinomycetales	c__Actinomycetia	p__Actinomycetota	d__Bacteria	none	species
RS_GCF_900104895.1	0.9988843118764008	20.079266125539316	0.0	7.9460711070177075	5.165324961549516	27.824649588310816	0.0	2.2278664518010594	5.734368677214129	10.394653300201657	s__Microterricola viridarii	g__Microterricola	f__Microbacteriaceae	o__Actinomycetales	c__Actinomycetia	p__Actinomycetota	d__Bacteria	none	species
RS_GCF_001542775.1	0.9989124141171722	21.203575528618728	0.0	7.6080431154192745	6.261081584600049	29.132756405358677	0.0	2.2558261934893657	5.485302525003143	9.927742529093312	s__Microterricola viridarii_A	g__Microterricola	f__Microbacteriaceae	o__Actinomycetales	c__Actinomycetia	p__Actinomycetota	d__Bacteria	none	species
RS_GCF_003667575.1	0.9962858982936332	19.056519512068466	0.0	7.247797457537027	4.765843356086258	27.087454755574285	0.0	2.206844144925019	5.608410156425042	9.402172632650593	s__Mycetocola lacteus	g__Mycetocola	f__Microbacteriaceae	o__Actinomycetales	c__Actinomycetia	p__Actinomycetota	d__Bacteria	none	species
RS_GCF_000718085.1	0.9963808784468602	22.538481707961832	0.0	7.149056644363494	8.428493923734969	30.8087312220762	0.0	3.3322231694374853	5.494600734642513	9.311102626776382	s__Mycetocola saprophilus	g__Mycetocola	f__Microbacteriaceae	o__Actinomycetales	c__Actinomycetia	p__Actinomycetota	d__Bacteria	none	species
RS_GCF_020424085.1	0.9882129792865284	26.16569468517377	0.0	7.717715841108045	11.132864887143498	34.003868336130765	0.0	3.8745128137208082	5.958293841032161	9.875715344791873	s__Mycetocola spongiae	g__Mycetocola	f__Microbacteriaceae	o__Actinomycetales	c__Actinomycetia	p__Actinomycetota	d__Bacteria	none	species
RS_GCF_003667565.1	0.996620494370707	20.959570326714825	0.5285198465204353	7.386671216033653	7.363176757851196	29.09256479347748	0.0	3.9229856129794616	5.711634625547086	9.5501211928355	s__Mycetocola tolaasinivorans	g__Mycetocola	f__Microbacteriaceae	o__Actinomycetales	c__Actinomycetia	p__Actinomycetota	d__Bacteria	none	species
RS_GCF_003667545.1	0.9971444228581972	23.81591971744154	1.0965316816792612	7.7648305531505635	9.602765198204908	32.33134488540044	0.0	4.294818681812604	5.7749669387176725	9.994722027393372	s__Mycetocola_A manganoxydans	g__Mycetocola_A	f__Microbacteriaceae	o__Actinomycetales	c__Actinomycetia	p__Actinomycetota	d__Bacteria	none	species
RS_GCF_900115155.1	0.9957513364850114	24.482543796522485	0.8472326880287331	7.537103538509088	9.954519359027628	32.553870952042345	0.0	4.180100149488551	5.640458676742192	9.58449190239242	s__Mycetocola_A miduiensis	g__Mycetocola_A	f__Microbacteriaceae	o__Actinomycetales	c__Actinomycetia	p__Actinomycetota	d__Bacteria	none	species
RS_GCF_024171565.1	0.997033468019316	22.047519097570575	0.4349709087901159	7.681565749121826	7.613158936626538	30.30781534822801	0.0	3.921157024037063	5.690627184260804	9.963305977879983	s__Mycetocola_A sp024171565	g__Mycetocola_A	f__Microbacteriaceae	o__Actinomycetales	c__Actinomycetia	p__Actinomycetota	d__Bacteria	none	species
RS_GCF_003668565.1	0.996473645445349	22.404012544839293	0.4679204584992287	7.786199233973064	8.43330857956799	30.69753651448495	0.0	3.4275914792784032	5.711819460698596	10.184387982831637	s__Mycetocola_A zhadangensis	g__Mycetocola_A	f__Microbacteriaceae	o__Actinomycetales	c__Actinomycetia	p__Actinomycetota	d__Bacteria	none	species
RS_GCF_003065425.1	0.9962908252131614	22.404366297910922	1.602768345346826	7.941190157669541	7.618222310288916	30.8719908515274	0.0	5.318626534197895	6.020940879189671	10.143375701973905	s__Mycetocola_A zhujimingii	g__Mycetocola_A	f__Microbacteriaceae	o__Actinomycetales	c__Actinomycetia	p__Actinomycetota	d__Bacteria	none	species
RS_GCF_900163835.1	0.996333624158341	20.55384786743876	3.251099872592203	7.7842644180036205	6.380211824587464	29.714935616610703	1.322840398198528	8.653616349019646	6.022681263636719	10.013832248920172	s__Mycetocola_B reblochoni	g__Mycetocola_B	f__Microbacteriaceae	o__Actinomycetales	c__Actinomycetia	p__Actinomycetota	d__Bacteria	none	species
RS_GCF_019049105.1	0.9942081329176944	22.894771497069794	3.7581106159401165	8.582876564337099	7.0469885838727215	32.05713650107344	0.0	12.370945717975939	6.535816374739304	10.649713353662687	s__NC76-1 sp019049105	g__NC76-1	f__Microbacteriaceae	o__Actinomycetales	c__Actinomycetia	p__Actinomycetota	d__Bacteria	none	species
RS_GCF_003097495.1	0.9960035156544986	23.416898823438395	0.6651137036663011	7.362836194927592	8.492341045391159	31.46045559216826	0.0	4.814974587254039	5.370944676132484	9.81435384731543	s__Naasia flava	g__Naasia	f__Microbacteriaceae	o__Actinomycetales	c__Actinomycetia	p__Actinomycetota	d__Bacteria	none	species
RS_GCF_004801885.1	0.9974429347382132	19.781715987152243	0.5889419218909926	7.030363704709535	5.993922839019145	28.609194229142915	0.0	4.745471195964855	5.02910679612006	9.541081660908063	s__Naasia lichenicola	g__Naasia	f__Microbacteriaceae	o__Actinomycetales	c__Actinomycetia	p__Actinomycetota	d__Bacteria	none	species
RS_GCF_017916505.1	0.9934043575261567	34.78601088717258	1.0720677146673614	7.72856965579651	19.68499151906336	43.54492400785131	0.0	5.81274672016102	5.761793968437696	10.209338355101723	s__Naasia sp017916505	g__Naasia	f__Microbacteriaceae	o__Actinomycetales	c__Actinomycetia	p__Actinomycetota	d__Bacteria	none	species
RS_GCF_017916515.1	0.990827189437592	37.838603117853324	1.834820333868071	7.789960512761886	22.790008927062125	46.55495271477476	0.0	6.44224398883311	5.9023996445649	10.098963236866176	s__Naasia sp017916515	g__Naasia	f__Microbacteriaceae	o__Actinomycetales	c__Actinomycetia	p__Actinomycetota	d__Bacteria	none	species
RS_GCF_023734115.1	0.99667575669024	26.564960511191327	0.9776384683553121	7.607156760537225	11.288856413485584	34.78139393663172	0.04319393216186995	5.219854283205661	5.519603861503125	10.045794751352794	s__Naasia sp023734115	g__Naasia	f__Microbacteriaceae	o__Actinomycetales	c__Actinomycetia	p__Actinomycetota	d__Bacteria	none	species
GB_GCA_913778905.1	0.996090626623331	23.393915794359486	1.2462918332269277	7.41519870319215	10.22887766250149	31.431141828588967	0.0	6.072839430390353	5.32215597070155	9.974774834621645	s__Naasia sp913778905	g__Naasia	f__Microbacteriaceae	o__Actinomycetales	c__Actinomycetia	p__Actinomycetota	d__Bacteria	derived from metagenome	genus
RS_GCF_003260275.1	0.9945756721231792	22.85594273429691	0.20955270292012074	7.229625769081919	7.352689695636567	31.04227913809711	0.0	4.6717884803268	5.134949503391797	9.476571646679973	s__OACT-916 sp003260275	g__OACT-916	f__Microbacteriaceae	o__Actinomycetales	c__Actinomycetia	p__Actinomycetota	d__Bacteria	none	species
RS_GCF_900167575.1	0.9987206492374932	22.01256047406128	1.3062895125092076	7.620248881063847	8.251874885572898	30.670789714054887	0.9479004084485279	4.254836987387689	5.55747574927521	9.796008851036332	s__Okibacterium fritillariae	g__Okibacterium	f__Microbacteriaceae	o__Actinomycetales	c__Actinomycetia	p__Actinomycetota	d__Bacteria	none	species
GB_GCA_001984125.1	0.9985895908651782	21.35262005912009	0.8566593361877435	7.666997736888651	7.882411522391552	30.035022872574892	0.36097471454990737	3.778694911119218	5.528905249889896	10.00105377816514	s__Okibacterium sp001984125	g__Okibacterium	f__Microbacteriaceae	o__Actinomycetales	c__Actinomycetia	p__Actinomycetota	d__Bacteria	none	species
GB_GCA_003067705.1	0.9952748186481	27.46252859740084	1.5317592304835799	7.911706630204699	11.937213753635199	35.77183540437069	0.13146854433491328	5.479967102835371	5.858885251897578	10.236090581815793	s__Planctomonas deserti	g__Planctomonas	f__Microbacteriaceae	o__Actinomycetales	c__Actinomycetia	p__Actinomycetota	d__Bacteria	none	species
RS_GCF_008642235.1	0.9949773966905646	25.4245544117267	1.2585423538708898	8.118566093884915	9.885333748183282	33.04264600185557	0.0	5.244610077101179	5.957458709359161	10.307861244010395	s__Planctomonas psychrotolerans	g__Planctomonas	f__Microbacteriaceae	o__Actinomycetales	c__Actinomycetia	p__Actinomycetota	d__Bacteria	none	species
RS_GCF_003856975.1	0.9974662922221006	24.256897548830427	0.0346060180894181	7.7182198085300975	9.110654761067224	32.51509864381863	0.0	3.367708199247426	5.645809181747723	10.082103774104144	s__Plantibacter cousiniae	g__Plantibacter	f__Microbacteriaceae	o__Actinomycetales	c__Actinomycetia	p__Actinomycetota	d__Bacteria	none	species
RS_GCF_900177615.1	0.9968607332080373	24.058462449235677	0.32523183437999315	7.826375617691292	8.688311008015727	32.19555745153477	0.030784202504571034	3.9263946514426777	5.774373933117329	10.174626099991867	s__Plantibacter flavus	g__Plantibacter	f__Microbacteriaceae	o__Actinomycetales	c__Actinomycetia	p__Actinomycetota	d__Bacteria	none	species
RS_GCF_002024505.1	0.9971880972188072	25.19633561216859	0.3797313016128925	7.809608880617343	10.131472337733442	33.317158094347135	0.0	4.437412440299589	5.78256717737549	10.118076372721646	s__Plantibacter flavus_A	g__Plantibacter	f__Microbacteriaceae	o__Actinomycetales	c__Actinomycetia	p__Actinomycetota	d__Bacteria	none	species
RS_GCF_001423185.1	0.9975807182908362	23.545890825239937	0.0	7.870646138048519	8.395894376377576	31.720753737611332	0.0	2.885182552697774	5.773566727391979	10.222907981120876	s__Plantibacter sp001423185	g__Plantibacter	f__Microbacteriaceae	o__Actinomycetales	c__Actinomycetia	p__Actinomycetota	d__Bacteria	none	species
RS_GCF_015351235.1	0.9970045224347313	23.878171881369106	0.13760023051679937	7.7320661614347905	8.612787177682288	32.138191220462325	0.0	3.4623048040780784	5.686129559949512	10.047784971099325	s__Plantibacter sp015351235	g__Plantibacter	f__Microbacteriaceae	o__Actinomycetales	c__Actinomycetia	p__Actinomycetota	d__Bacteria	none	species
RS_GCF_900177795.1	0.997276142785584	23.48535763111905	0.0	7.742501240653955	8.50951589404763	31.65208580933166	0.0	3.104471243054279	5.669554492628567	10.129741259531851	s__Plantibacter sp900177795	g__Plantibacter	f__Microbacteriaceae	o__Actinomycetales	c__Actinomycetia	p__Actinomycetota	d__Bacteria	none	species
RS_GCF_002950575.1	0.9989507078689068	31.832180627081783	3.7243689300783824	8.9135520684319	17.40226995915373	41.10648475703589	0.9474867093586316	11.607944889323926	6.44267634873964	11.397960191256463	s__Pontimonas salivibrio	g__Pontimonas	f__Microbacteriaceae	o__Actinomycetales	c__Actinomycetia	p__Actinomycetota	d__Bacteria	none	species
GB_GCA_000754445.1	0.9941683740235456	29.486805574215815	0.8675848911888275	8.565275476446715	15.839959266522559	38.49388444311537	0.0	7.023925827111716	6.2094427123715015	10.666337816341372	s__Pontimonas sp000754445	g__Pontimonas	f__Microbacteriaceae	o__Actinomycetales	c__Actinomycetia	p__Actinomycetota	d__Bacteria	derived from metagenome	genus
GB_GCA_001438965.1	0.9974503452701298	24.65362017908213	0.4095639933373496	8.402352887898042	10.739712917520396	34.15891366133804	0.0	6.71198126075098	6.06989192695929	10.64950161247754	s__Pontimonas sp001438965	g__Pontimonas	f__Microbacteriaceae	o__Actinomycetales	c__Actinomycetia	p__Actinomycetota	d__Bacteria	derived from metagenome	genus
GB_GCA_002172585.1	0.9959100030416864	36.75420711885708	5.318880001024381	8.17290313750924	22.147286943778994	45.66365028366607	3.516929656661227	9.391576324970933	6.178580947584244	10.094495984756904	s__Pontimonas sp002172585	g__Pontimonas	f__Microbacteriaceae	o__Actinomycetales	c__Actinomycetia	p__Actinomycetota	d__Bacteria	derived from metagenome	genus
GB_GCA_007117135.1	0.9966908851870726	35.0100264606909	4.251384156011005	8.78033278183143	21.911599645375027	43.71970073669854	0.7713222739693095	9.715176747660559	6.2601129474817965	11.156858755181087	s__Pontimonas sp007117135	g__Pontimonas	f__Microbacteriaceae	o__Actinomycetales	c__Actinomycetia	p__Actinomycetota	d__Bacteria	derived from metagenome	genus
GB_GCA_009704535.1	0.9959047587133903	29.0384913604792	0.776562028633319	8.489183080878268	15.908891686688971	37.99248233154488	0.0	6.814721950118663	6.0124648704379515	10.900259374904307	s__Pontimonas sp009704535	g__Pontimonas	f__Microbacteriaceae	o__Actinomycetales	c__Actinomycetia	p__Actinomycetota	d__Bacteria	derived from metagenome	genus
GB_GCA_017852615.1	0.9972872998305528	26.22467352482456	2.1153710167783015	8.511019381368014	13.01965151491147	36.23261945799272	0.0	9.557480606376796	6.025604068342186	10.859553665211301	s__Pontimonas sp017852615	g__Pontimonas	f__Microbacteriaceae	o__Actinomycetales	c__Actinomycetia	p__Actinomycetota	d__Bacteria	derived from metagenome	genus
GB_GCA_017857245.1	0.997307337128644	25.11532141394182	0.47428365424695107	8.549942610202981	13.20844689088608	34.18772818964424	0.0	7.629191371214249	6.133218142409195	10.82944916321678	s__Pontimonas sp017857245	g__Pontimonas	f__Microbacteriaceae	o__Actinomycetales	c__Actinomycetia	p__Actinomycetota	d__Bacteria	derived from metagenome	genus
GB_GCA_018402295.1	0.9771994741687942	33.95031166644688	3.017306065386334	8.584709836316947	20.95056590150214	42.627428506996075	0.1753811997823489	9.328733347450516	6.554638698222793	10.687194299514612	s__Pontimonas sp018402295	g__Pontimonas	f__Microbacteriaceae	o__Actinomycetales	c__Actinomycetia	p__Actinomycetota	d__Bacteria	derived from metagenome	genus
GB_GCA_018666065.1	0.9964163633151032	30.112351136268597	1.2718505353485883	8.594826537660158	16.61111815537851	39.16125601463119	0.0	8.4621668315719	6.133484691504205	11.017416046692562	s__Pontimonas sp018666065	g__Pontimonas	f__Microbacteriaceae	o__Actinomycetales	c__Actinomycetia	p__Actinomycetota	d__Bacteria	derived from metagenome	genus
GB_GCA_021741925.1	0.995009007141656	31.40745991661863	3.734491521548328	8.33765673528006	16.267656962009024	40.40639187544734	1.3319784026469625	10.88086552924574	6.097780256721613	10.525720440149675	s__Pontimonas sp021741925	g__Pontimonas	f__Microbacteriaceae	o__Actinomycetales	c__Actinomycetia	p__Actinomycetota	d__Bacteria	derived from metagenome	genus
GB_GCA_021741945.1	0.9965863517448396	31.047514608947278	0.5108796435946092	8.139860560117135	18.88462895893439	39.29196221476211	0.0	6.4343459870508894	5.916413348630672	10.335628335161573	s__Pontimonas sp021741945	g__Pontimonas	f__Microbacteriaceae	o__Actinomycetales	c__Actinomycetia	p__Actinomycetota	d__Bacteria	derived from metagenome	genus
GB_GCA_023263045.1	0.9931571673890496	33.54919820595847	1.9154909819349548	8.603769861822053	19.95163150032964	42.88545434573021	0.19287630128249478	10.184588240453209	6.379430280338173	10.91953332401947	s__Pontimonas sp023263045	g__Pontimonas	f__Microbacteriaceae	o__Actinomycetales	c__Actinomycetia	p__Actinomycetota	d__Bacteria	derived from metagenome	genus
GB_GCA_024639925.1	0.9967735000735072	25.99613521355206	2.2184728630515838	8.326810222141052	13.902087397379486	34.714135238954405	0.0	7.851626448588487	6.043191375618174	10.5398474265774	s__Pontimonas sp024639925	g__Pontimonas	f__Microbacteriaceae	o__Actinomycetales	c__Actinomycetia	p__Actinomycetota	d__Bacteria	derived from metagenome	genus
GB_GCA_913063365.1	0.995981713189394	36.86696486111735	4.569690678560026	8.60009864753237	23.355268452014787	45.76750357870254	1.8210012179468578	10.790057781704913	6.44933208012273	10.923531351177237	s__Pontimonas sp913063365	g__Pontimonas	f__Microbacteriaceae	o__Actinomycetales	c__Actinomycetia	p__Actinomycetota	d__Bacteria	derived from metagenome	genus
RS_GCF_003627075.1	0.9972891540825878	29.330127898245177	0.0	7.74329815556532	14.028896426879449	37.7786655233545	0.0	5.044916528232878	5.7608463550872155	10.43711535601344	s__Protaetiibacter intestinalis	g__Protaetiibacter	f__Microbacteriaceae	o__Actinomycetales	c__Actinomycetia	p__Actinomycetota	d__Bacteria	none	species
RS_GCF_008365275.1	0.9979853562243886	32.25532375768155	0.0	7.340166994158126	18.51549359584471	40.42951077024441	0.0	2.707164329798906	5.452512131360999	9.990868887615978	s__Protaetiibacter larvae	g__Protaetiibacter	f__Microbacteriaceae	o__Actinomycetales	c__Actinomycetia	p__Actinomycetota	d__Bacteria	none	species
GB_GCA_001898835.1	0.9960713446102604	30.707534833703914	0.0	7.373305612020808	17.15693006489668	39.15599042086675	0.0	3.1782645981147866	5.467251161364204	10.102074472422736	s__Protaetiibacter sp001898835	g__Protaetiibacter	f__Microbacteriaceae	o__Actinomycetales	c__Actinomycetia	p__Actinomycetota	d__Bacteria	derived from metagenome	genus
GB_GCA_003243275.1	0.9909260426412116	30.0037659242909	0.17336626164162539	7.4720491075458355	15.84643059146487	38.83346605616698	0.0	4.254160585777706	5.548052450172556	10.069709001584924	s__Protaetiibacter sp003243275	g__Protaetiibacter	f__Microbacteriaceae	o__Actinomycetales	c__Actinomycetia	p__Actinomycetota	d__Bacteria	derived from metagenome	genus
GB_GCA_003852775.1	0.9903828719234348	37.73475867173933	1.321055966296952	7.624113499661501	22.631499846780972	46.457071183056186	0.0	5.851934964685927	5.719377214640282	10.05975485725076	s__Protaetiibacter sp003852775	g__Protaetiibacter	f__Microbacteriaceae	o__Actinomycetales	c__Actinomycetia	p__Actinomycetota	d__Bacteria	derived from metagenome	genus
RS_GCF_008017545.1	0.99576943770289	29.230132320048615	0.8779311314120832	7.534581205244139	13.974624563035897	37.66303665725194	0.0	6.212288587178065	5.610491980243929	10.181719967970212	s__Protaetiibacter sp008017545	g__Protaetiibacter	f__Microbacteriaceae	o__Actinomycetales	c__Actinomycetia	p__Actinomycetota	d__Bacteria	none	species
RS_GCF_011751865.2	0.9961063541874904	30.26498153899712	0.5337077269830406	7.781556529369722	14.4518731466802	38.128994146526495	0.0	4.936487428249847	5.845252857492696	10.19110331419722	s__Protaetiibacter sp011751905	g__Protaetiibacter	f__Microbacteriaceae	o__Actinomycetales	c__Actinomycetia	p__Actinomycetota	d__Bacteria	none	species
RS_GCF_014483895.1	0.9954548884075494	34.18298643875558	0.0	7.580169220659089	19.60890369671015	42.60340182986043	0.0	4.415458213685655	5.672540389264653	10.16868187342418	s__Protaetiibacter sp014483895	g__Protaetiibacter	f__Microbacteriaceae	o__Actinomycetales	c__Actinomycetia	p__Actinomycetota	d__Bacteria	none	species
GB_GCA_023386365.1	0.9973683096046336	28.972570575224342	0.0	7.528883821091442	14.502432833727923	37.193986215077935	0.0	1.7111731226055236	5.65523445809633	10.113011986288388	s__Protaetiibacter sp023386365	g__Protaetiibacter	f__Microbacteriaceae	o__Actinomycetales	c__Actinomycetia	p__Actinomycetota	d__Bacteria	derived from metagenome	genus
GB_GCA_023428065.1	0.993280450729644	32.41606885734494	0.4681467596977398	7.828567627501184	17.401948660055353	40.71485275646329	0.0	4.632845438999513	5.872452341707161	10.314739189546012	s__Protaetiibacter sp023428065	g__Protaetiibacter	f__Microbacteriaceae	o__Actinomycetales	c__Actinomycetia	p__Actinomycetota	d__Bacteria	derived from metagenome	genus
GB_GCA_023432005.1	0.9949574324201608	34.11717299766506	0.5632320664543604	7.662809770955375	19.329104046435813	42.712773148664986	0.0	4.627278085841223	5.722827824529031	10.219329562117451	s__Protaetiibacter sp023432005	g__Protaetiibacter	f__Microbacteriaceae	o__Actinomycetales	c__Actinomycetia	p__Actinomycetota	d__Bacteria	derived from metagenome	genus
GB_GCA_023432305.1	0.9936465736294572	32.97310867061863	1.4386420762555283	7.859768886884805	18.389321011288704	40.70579369851038	0.05185220245131439	5.627879749039656	5.864037342113365	10.064970448883985	s__Protaetiibacter sp023432305	g__Protaetiibacter	f__Microbacteriaceae	o__Actinomycetales	c__Actinomycetia	p__Actinomycetota	d__Bacteria	derived from metagenome	genus
RS_GCF_024752305.1	0.9966056072412972	31.268764397998957	0.0	7.564724413442776	16.41075822319126	39.7995700175753	0.0	4.757265698935122	5.471643380977323	10.429109846072954	s__Protaetiibacter sp024752305	g__Protaetiibacter	f__Microbacteriaceae	o__Actinomycetales	c__Actinomycetia	p__Actinomycetota	d__Bacteria	none	species
RS_GCF_013410545.1	0.9896991770392248	29.477093129500325	3.470899142109503	7.0500990548978955	14.22128642823613	38.12700411241539	1.2160265225604698	9.128145224301168	5.453467200391716	9.045494565992147	s__Pseudoclavibacter chungangensis	g__Pseudoclavibacter	f__Microbacteriaceae	o__Actinomycetales	c__Actinomycetia	p__Actinomycetota	d__Bacteria	none	species
RS_GCF_008831085.1	0.9933388654159891	30.093370356182344	2.8550443856004835	7.378929796803028	12.838199195437205	38.77567203393621	0.749531974066667	10.351984881933541	5.539917310747476	9.404770130377036	s__Pseudoclavibacter endophyticus	g__Pseudoclavibacter	f__Microbacteriaceae	o__Actinomycetales	c__Actinomycetia	p__Actinomycetota	d__Bacteria	none	species
RS_GCF_014191305.1	0.9966694670769052	22.755901329485525	1.219959173258018	8.093813274823663	8.403361253223427	30.816376706093084	0.0	6.925370927988266	6.303368725869237	10.143996582270473	s__Pseudoclavibacter helvolus	g__Pseudoclavibacter	f__Microbacteriaceae	o__Actinomycetales	c__Actinomycetia	p__Actinomycetota	d__Bacteria	none	species
RS_GCF_002931055.1	0.9974856647099296	21.07119762398294	1.0222208602836274	8.115057027347698	5.082699743070602	29.13683385384008	0.0	6.770785905414188	6.240802916804323	10.266071653426145	s__Pseudoclavibacter sp002931055	g__Pseudoclavibacter	f__Microbacteriaceae	o__Actinomycetales	c__Actinomycetia	p__Actinomycetota	d__Bacteria	none	species
RS_GCF_002931075.1	0.9978674760916298	22.625300625918552	1.0800863462622514	8.03029504573237	7.435073024437521	30.80645619389165	0.0	6.119615162858194	6.244870034538488	10.162736968417647	s__Pseudoclavibacter sp002931075	g__Pseudoclavibacter	f__Microbacteriaceae	o__Actinomycetales	c__Actinomycetia	p__Actinomycetota	d__Bacteria	none	species
RS_GCF_002931555.1	0.9979606952439644	22.87158243420067	0.9005938455265543	8.068615278843431	6.753134103682088	31.277471459993833	0.0	6.21979047676513	6.23291421514117	10.280302702162132	s__Pseudoclavibacter sp002931555	g__Pseudoclavibacter	f__Microbacteriaceae	o__Actinomycetales	c__Actinomycetia	p__Actinomycetota	d__Bacteria	none	species
RS_GCF_008831075.1	0.9976652663691976	22.82104839848754	1.4326581739267015	8.001973888327292	6.729489206181235	30.97375002877937	0.0	6.94134876234477	6.175746383943541	10.136344243909662	s__Pseudoclavibacter terrae	g__Pseudoclavibacter	f__Microbacteriaceae	o__Actinomycetales	c__Actinomycetia	p__Actinomycetota	d__Bacteria	none	species
RS_GCF_008831125.1	0.99212433785201	34.08355185177449	3.697819229211915	7.18625719433807	20.181053072101847	44.71928261810983	2.0921930735732106	10.435430582585408	5.36462391728717	9.322484331321677	s__Pseudoclavibacter_A caeni	g__Pseudoclavibacter_A	f__Microbacteriaceae	o__Actinomycetales	c__Actinomycetia	p__Actinomycetota	d__Bacteria	none	species
RS_GCF_000423505.1	0.9995956987684844	29.9095332331272	3.1300126723541357	6.747867136887631	15.898751018212858	39.89891350980978	1.8397795061566333	9.835976536363304	5.2254640181231515	9.087931328979938	s__Pseudoclavibacter_A soli	g__Pseudoclavibacter_A	f__Microbacteriaceae	o__Actinomycetales	c__Actinomycetia	p__Actinomycetota	d__Bacteria	none	species
RS_GCF_008831235.1	0.9988953056870322	28.55155185123982	5.42186744481873	7.116897162035546	14.313332418076936	38.5794385292214	3.0978021400888824	12.107874231822557	4.944081239660338	9.295835563177992	s__Pseudoclavibacter_A sp008831235	g__Pseudoclavibacter_A	f__Microbacteriaceae	o__Actinomycetales	c__Actinomycetia	p__Actinomycetota	d__Bacteria	none	species
RS_GCF_021168475.1	0.9988580158056164	28.80868933763493	4.55927551426098	7.045936511900334	14.675397361379238	37.885393280036546	2.95040319145875	11.399846634990233	5.0598613341410665	9.287209506487986	s__Pseudoclavibacter_A sp021168475	g__Pseudoclavibacter_A	f__Microbacteriaceae	o__Actinomycetales	c__Actinomycetia	p__Actinomycetota	d__Bacteria	none	species
RS_GCF_001570905.1	0.9827780919382187	33.44910457393537	3.4224620238558767	6.503336185692626	16.433727214584913	40.690965244048	1.1145077244289492	7.8587219562335395	5.381843232615009	8.148415911126209	s__Pseudoclavibacter_B alba	g__Pseudoclavibacter_B	f__Microbacteriaceae	o__Actinomycetales	c__Actinomycetia	p__Actinomycetota	d__Bacteria	none	species
GB_GCA_910822395.1	0.9590861897304916	35.94621836966272	1.0038059928329122	7.092353207207954	20.816327606500774	43.899699400653994	0.10965057412934587	5.31099016292022	5.81310247617741	8.691984052208811	s__Pseudoclavibacter_B triregionum	g__Pseudoclavibacter_B	f__Microbacteriaceae	o__Actinomycetales	c__Actinomycetia	p__Actinomycetota	d__Bacteria	none	species
GB_GCA_002325245.1	0.9974073281756818	27.270719610596792	0.7302671569688131	7.971219856742655	12.485621188360561	35.35486258941915	0.0	5.91548980643759	5.990145713330369	10.45841192579898	s__Pseudolysinimonas sp002325245	g__Pseudolysinimonas	f__Microbacteriaceae	o__Actinomycetales	c__Actinomycetia	p__Actinomycetota	d__Bacteria	derived from metagenome	genus
GB_GCA_011620705.1	0.9959542765237808	25.854990760101327	0.0	6.3109243931009775	12.45515691413855	34.53649033154704	0.0	1.6852495817585735	4.444643191061801	8.60722370123039	s__Pseudolysinimonas sp011620705	g__Pseudolysinimonas	f__Microbacteriaceae	o__Actinomycetales	c__Actinomycetia	p__Actinomycetota	d__Bacteria	derived from metagenome	genus
GB_GCA_017308515.1	0.9954107782161647	29.33145302006984	0.49803600271810566	7.244864054181325	14.083262666341529	38.28900709712219	0.0	5.697286457468241	5.350577109394174	9.863469927244457	s__Pseudolysinimonas sp017308515	g__Pseudolysinimonas	f__Microbacteriaceae	o__Actinomycetales	c__Actinomycetia	p__Actinomycetota	d__Bacteria	derived from metagenome	genus
GB_GCA_019351995.1	0.9973451292266404	23.866916980378537	0.0	6.088617921592103	10.642071113819325	31.368324771267396	0.0	1.1878646249937503	4.201600337677229	7.982683192403714	s__Pseudolysinimonas sp019351995	g__Pseudolysinimonas	f__Microbacteriaceae	o__Actinomycetales	c__Actinomycetia	p__Actinomycetota	d__Bacteria	derived from metagenome	genus
GB_GCA_019638805.1	0.9926879123189576	30.369140213938664	1.0199877592590005	7.357463582100393	15.816963650730449	38.83071163947648	0.0	6.173754067560685	5.543371578936058	9.80777147444805	s__Pseudolysinimonas sp019638805	g__Pseudolysinimonas	f__Microbacteriaceae	o__Actinomycetales	c__Actinomycetia	p__Actinomycetota	d__Bacteria	derived from metagenome	genus
GB_GCA_023457615.1	0.9958931996701368	28.956776403373446	0.9111592178898777	7.921385654890425	13.051161367436588	37.821129866630486	0.0	5.56388860731866	5.918286318609326	10.442268121027976	s__Pseudolysinimonas sp023457615	g__Pseudolysinimonas	f__Microbacteriaceae	o__Actinomycetales	c__Actinomycetia	p__Actinomycetota	d__Bacteria	derived from metagenome	genus
GB_GCA_905479755.1	0.9971727838226268	27.72471469065517	1.4868772023744983	7.7238253005074915	12.76079515752247	36.37891902033034	0.0	6.839193254484615	5.964742302508946	10.126269915047192	s__Pseudolysinimonas sp905479755	g__Pseudolysinimonas	f__Microbacteriaceae	o__Actinomycetales	c__Actinomycetia	p__Actinomycetota	d__Bacteria	derived from metagenome	genus
RS_GCF_014653215.1	0.9951299572803868	30.29346038493624	0.7946128173224021	7.803002906720165	15.184500050559366	39.109552436637074	0.0	4.272542849738824	5.8129441002988935	10.384146093574042	s__Pseudolysinimonas yzui	g__Pseudolysinimonas	f__Microbacteriaceae	o__Actinomycetales	c__Actinomycetia	p__Actinomycetota	d__Bacteria	none	species
GB_GCA_009704705.1	0.9922009744651948	26.190920526990794	0.0	7.900212627235483	14.537197168500002	34.09044016733238	0.0	4.996336300232904	5.484247950022553	10.205585865324064	s__RFQD01 sp009704705	g__RFQD01	f__Microbacteriaceae	o__Actinomycetales	c__Actinomycetia	p__Actinomycetota	d__Bacteria	derived from metagenome	family
GB_GCA_009925875.1	0.9881924333720896	26.810881595444183	0.08592788309691635	7.178931146728768	15.710410903416253	34.09381564161778	0.0	4.550562973755772	5.109931561415304	9.134923224797014	s__RFQD01 sp009925875	g__RFQD01	f__Microbacteriaceae	o__Actinomycetales	c__Actinomycetia	p__Actinomycetota	d__Bacteria	derived from metagenome	family
RS_GCF_013249015.1	0.9920116696380764	24.310924356540383	1.608086174321981	7.232389843178678	11.131277972091175	33.02011871216447	0.0	6.134810933305397	5.365734039692317	9.46086362813334	s__Rathayibacter agropyri	g__Rathayibacter	f__Microbacteriaceae	o__Actinomycetales	c__Actinomycetia	p__Actinomycetota	d__Bacteria	none	species
RS_GCF_003044275.1	0.9944177423520436	24.685852020026708	0.8168328359063342	7.7541212751665665	9.694211040778118	33.435370365489774	0.0	5.220296064846818	5.79966077687221	10.23752614802131	s__Rathayibacter caricis	g__Rathayibacter	f__Microbacteriaceae	o__Actinomycetales	c__Actinomycetia	p__Actinomycetota	d__Bacteria	none	species
RS_GCF_004011135.1	0.9944634597014914	22.43542124432647	0.37464228302289593	7.585458385458785	6.926918906971505	31.057258297666273	0.0	3.6700744175240114	5.681728214118793	10.024256192736503	s__Rathayibacter festucae	g__Rathayibacter	f__Microbacteriaceae	o__Actinomycetales	c__Actinomycetia	p__Actinomycetota	d__Bacteria	none	species
RS_GCF_003149025.1	0.9906542643964688	24.472232184910954	1.7565151225699314	7.186567867112248	11.787052669515838	33.00522162864022	0.0	6.265241774615749	5.21228146858922	9.489252677560303	s__Rathayibacter iranicus	g__Rathayibacter	f__Microbacteriaceae	o__Actinomycetales	c__Actinomycetia	p__Actinomycetota	d__Bacteria	none	species
RS_GCF_900177245.1	0.994296157475488	23.217823505065784	0.21039471440929258	7.628817606669393	8.562205696652143	31.90342413833158	0.0	4.624750715072763	5.715328577990415	10.135640721545428	s__Rathayibacter oskolensis	g__Rathayibacter	f__Microbacteriaceae	o__Actinomycetales	c__Actinomycetia	p__Actinomycetota	d__Bacteria	none	species
RS_GCF_004011095.1	0.9910734699342398	22.73501109540803	1.3022610075775405	7.444041637765324	9.327505696249602	31.204892385676402	0.0	6.106535939426706	5.472086086899483	9.768247256896302	s__Rathayibacter rathayi	g__Rathayibacter	f__Microbacteriaceae	o__Actinomycetales	c__Actinomycetia	p__Actinomycetota	d__Bacteria	none	species
RS_GCF_001423885.1	0.995105524671196	22.75335455450342	0.34212723724552907	7.658315865445073	8.262852045049197	31.248685945455538	0.0	4.3220154083395865	5.744760478657241	10.168787992950604	s__Rathayibacter sp001423885	g__Rathayibacter	f__Microbacteriaceae	o__Actinomycetales	c__Actinomycetia	p__Actinomycetota	d__Bacteria	none	species
RS_GCF_001995175.1	0.985873076621968	25.680044404374925	1.4428275048958326	7.846362479311703	11.666570320335666	34.57835376488927	0.001235209095102885	5.073490131592915	5.890027255554288	10.340326574040212	s__Rathayibacter sp001995175	g__Rathayibacter	f__Microbacteriaceae	o__Actinomycetales	c__Actinomycetia	p__Actinomycetota	d__Bacteria	none	species
RS_GCF_009866585.1	0.9942848542362912	23.73386511706294	0.4212142415654134	7.432169046821927	9.701639514896893	32.528179492795	0.0	4.875865039799905	5.56448046729359	9.852676688122406	s__Rathayibacter sp002930885	g__Rathayibacter	f__Microbacteriaceae	o__Actinomycetales	c__Actinomycetia	p__Actinomycetota	d__Bacteria	none	species
RS_GCF_009807095.1	0.9931218181534268	22.719702363154557	0.5834938244145809	7.739623582776972	7.555921304190248	31.44444183057656	0.0	4.733665956359497	5.856952494900319	10.168709463506584	s__Rathayibacter sp009807095	g__Rathayibacter	f__Microbacteriaceae	o__Actinomycetales	c__Actinomycetia	p__Actinomycetota	d__Bacteria	none	species
RS_GCF_009834185.1	0.9955932193559286	21.795363148832358	0.7069441111103383	7.762074609541177	6.962685342566065	30.569350726771443	0.0	4.777346570966207	5.762196802307215	10.265039167394344	s__Rathayibacter sp009834185	g__Rathayibacter	f__Microbacteriaceae	o__Actinomycetales	c__Actinomycetia	p__Actinomycetota	d__Bacteria	none	species
RS_GCF_009834225.1	0.9940740038784762	23.968731983314505	0.36185774266447357	7.69343591253598	10.22910370509132	32.6629357713998	0.0	4.406139588859034	5.735128940370087	10.214570348885037	s__Rathayibacter sp009834225	g__Rathayibacter	f__Microbacteriaceae	o__Actinomycetales	c__Actinomycetia	p__Actinomycetota	d__Bacteria	none	species
RS_GCF_009866655.1	0.9946091753951364	23.317231573801187	0.47799927809135934	7.774154815085236	8.215975157879374	31.823326278921293	0.0	4.525573827652559	5.7853344372124615	10.283498090591394	s__Rathayibacter sp009866655	g__Rathayibacter	f__Microbacteriaceae	o__Actinomycetales	c__Actinomycetia	p__Actinomycetota	d__Bacteria	none	species
GB_GCA_013204985.1	0.9961900568202364	23.80797043369206	0.0	7.465401284386302	9.246749706915509	32.300127178077595	0.0	3.0442647093233477	5.520459408068792	10.029880152599667	s__Rathayibacter sp013204985	g__Rathayibacter	f__Microbacteriaceae	o__Actinomycetales	c__Actinomycetia	p__Actinomycetota	d__Bacteria	none	species
RS_GCF_013205025.1	0.9950457365483149	22.918622836448854	0.3549750433634431	7.601954722443324	7.755081821635862	31.42806752334775	0.0	3.8830498415538246	5.703859134898331	10.03430378826016	s__Rathayibacter sp013205025	g__Rathayibacter	f__Microbacteriaceae	o__Actinomycetales	c__Actinomycetia	p__Actinomycetota	d__Bacteria	none	species
RS_GCF_013205055.1	0.9942995390402216	23.429283209743335	0.6469459520609044	7.593243656133144	8.329746729003496	31.86983558375697	0.0	4.801900909907265	5.755109887688923	9.996992419116257	s__Rathayibacter sp013205055	g__Rathayibacter	f__Microbacteriaceae	o__Actinomycetales	c__Actinomycetia	p__Actinomycetota	d__Bacteria	none	species
GB_GCA_013205085.1	0.9967000480000822	25.36370908841739	0.0	7.393505220607423	11.270921635069762	33.71942457098642	0.0	2.0858348650640846	5.510986220619796	9.976546386497237	s__Rathayibacter sp013205085	g__Rathayibacter	f__Microbacteriaceae	o__Actinomycetales	c__Actinomycetia	p__Actinomycetota	d__Bacteria	none	species
RS_GCF_015351245.1	0.9933201131277531	22.725209328480588	0.06918231821606025	6.923924576720092	9.095617105513464	31.011372857837898	0.0	4.059198121875509	5.235417506473965	9.288409831112437	s__Rathayibacter sp015351245	g__Rathayibacter	f__Microbacteriaceae	o__Actinomycetales	c__Actinomycetia	p__Actinomycetota	d__Bacteria	none	species
RS_GCF_017355185.1	0.9943781187665428	23.38572748979577	0.6984756255197468	7.993162338489337	7.948605479749865	32.001375654760594	0.0	5.057577577393181	5.972588045042536	10.495147367680394	s__Rathayibacter sp017355185	g__Rathayibacter	f__Microbacteriaceae	o__Actinomycetales	c__Actinomycetia	p__Actinomycetota	d__Bacteria	none	species
RS_GCF_001634385.1	0.9828894671366392	25.209824283969873	1.9122859639474465	7.559128935842775	12.448265631816149	34.186027922937186	0.6585208874977448	6.094611007835703	5.653921018183903	10.023153303519205	s__Rathayibacter tanaceti	g__Rathayibacter	f__Microbacteriaceae	o__Actinomycetales	c__Actinomycetia	p__Actinomycetota	d__Bacteria	none	species
RS_GCF_000425325.1	0.9650377129987696	25.39344726458279	0.3735892357983266	6.805322356654248	13.289810881924364	32.57182775924815	0.0	3.624549085251088	4.793093979457444	8.872607130600453	s__Rathayibacter toxicus	g__Rathayibacter	f__Microbacteriaceae	o__Actinomycetales	c__Actinomycetia	p__Actinomycetota	d__Bacteria	none	species
RS_GCF_002932875.1	0.9921160505059868	22.94787005458287	0.9156491359178576	7.294439021763207	10.288194145817025	31.38665589607515	0.0	5.058143515883946	5.430840717256996	9.626281238847818	s__Rathayibacter tritici	g__Rathayibacter	f__Microbacteriaceae	o__Actinomycetales	c__Actinomycetia	p__Actinomycetota	d__Bacteria	none	species
RS_GCF_002797685.1	0.9985360789685224	20.052286396366238	0.3812341102357415	7.830438458660545	5.099988791748121	28.278434730354043	0.0	4.990937273598575	5.75540871951664	10.291626640912723	s__Rhodoglobus amurskyensis	g__Rhodoglobus	f__Microbacteriaceae	o__Actinomycetales	c__Actinomycetia	p__Actinomycetota	d__Bacteria	none	species
GB_GCA_000153145.1	0.9980802105628812	18.776896707237437	0.11388741423007076	7.383049193966514	4.226701183666297	26.910176626825333	0.0	4.328712303578882	5.389533185679976	9.831367230609132	s__Rhodoglobus sp000153145	g__Rhodoglobus	f__Microbacteriaceae	o__Actinomycetales	c__Actinomycetia	p__Actinomycetota	d__Bacteria	none	species
RS_GCF_000247645.1	0.9981794682518376	18.0580028355716	0.15919878474419402	7.9392420247238755	2.6263862935234386	25.574731311105843	0.0	4.294628303091416	5.7536429030297995	10.395939948659505	s__Rhodoglobus sp000247645	g__Rhodoglobus	f__Microbacteriaceae	o__Actinomycetales	c__Actinomycetia	p__Actinomycetota	d__Bacteria	none	species
GB_GCA_001725325.1	0.9975160196554622	24.133672806231854	0.0	7.287458033292379	9.729998990624122	33.12686993782431	0.0	3.337647413434346	5.2857103712888955	9.97237575856412	s__Rhodoglobus sp001725325	g__Rhodoglobus	f__Microbacteriaceae	o__Actinomycetales	c__Actinomycetia	p__Actinomycetota	d__Bacteria	derived from metagenome	genus
RS_GCF_004118935.1	0.998350075026168	19.866621467369807	0.8047750228769739	7.84017740043708	5.098114939471396	28.34908122263596	0.0	5.045128285624392	5.722401998233662	10.376546130739998	s__Rhodoglobus sp004118935	g__Rhodoglobus	f__Microbacteriaceae	o__Actinomycetales	c__Actinomycetia	p__Actinomycetota	d__Bacteria	none	species
GB_GCA_004297555.1	0.9588699050056838	25.920663123163777	0.4478234094095592	6.4929823850955355	14.269856575251023	33.059248286613766	0.0	3.4651602302244093	4.755732882343118	8.569383554800279	s__Rhodoglobus sp004297555	g__Rhodoglobus	f__Microbacteriaceae	o__Actinomycetales	c__Actinomycetia	p__Actinomycetota	d__Bacteria	derived from metagenome	genus
RS_GCF_013410945.1	0.9950035862546708	24.510088292663063	0.16493988183261354	7.50033662038233	10.811066548129876	32.719245045342454	0.0	2.4608505383176134	5.738759516936258	9.940586420950002	s__Rhodoglobus sp013410945	g__Rhodoglobus	f__Microbacteriaceae	o__Actinomycetales	c__Actinomycetia	p__Actinomycetota	d__Bacteria	none	species
RS_GCF_015864575.1	0.99835324044916	18.923715310099887	0.5181128624144975	7.734333364592182	2.5582320279506803	27.16362524351951	0.0	4.890762108133729	5.7720201829188165	10.239127100491213	s__Rhodoglobus sp015864575	g__Rhodoglobus	f__Microbacteriaceae	o__Actinomycetales	c__Actinomycetia	p__Actinomycetota	d__Bacteria	none	species
RS_GCF_015864665.1	0.9982949751394484	20.249011324251263	0.415521166904504	7.80862500639625	5.058647377144302	28.23483329908211	0.0	4.919309713147673	5.777970530315391	10.300836879914185	s__Rhodoglobus sp015864665	g__Rhodoglobus	f__Microbacteriaceae	o__Actinomycetales	c__Actinomycetia	p__Actinomycetota	d__Bacteria	none	species
RS_GCF_015864945.1	0.9980697568258486	19.584665164668365	0.12463879504260778	7.6722578255419736	3.4701662244206553	27.45283513553676	0.0	4.372036877696793	5.734388966478368	10.173960847452355	s__Rhodoglobus sp015864945	g__Rhodoglobus	f__Microbacteriaceae	o__Actinomycetales	c__Actinomycetia	p__Actinomycetota	d__Bacteria	none	species
RS_GCF_015864955.1	0.9981995907427385	19.807525062373777	0.4468654658571243	7.7350789508524	3.4818187779077387	27.906749743928103	0.0	5.04402841350463	5.747451110845483	10.207937200877039	s__Rhodoglobus sp015864955	g__Rhodoglobus	f__Microbacteriaceae	o__Actinomycetales	c__Actinomycetia	p__Actinomycetota	d__Bacteria	none	species
RS_GCF_019443965.1	0.9980979946356452	18.757789507552083	0.3212309527118813	7.74232554320713	2.7166670620305045	26.278540218797396	0.0	4.66856723089583	5.66574649410444	10.185858842884251	s__Rhodoglobus sp019443965	g__Rhodoglobus	f__Microbacteriaceae	o__Actinomycetales	c__Actinomycetia	p__Actinomycetota	d__Bacteria	none	species
GB_GCA_019638845.1	0.9964644234870448	21.613066765543998	0.0	7.0839997575880975	8.168191388612282	29.935748406872065	0.0	3.0825498782202736	5.088511068472984	9.565470812448773	s__Rhodoglobus sp019638845	g__Rhodoglobus	f__Microbacteriaceae	o__Actinomycetales	c__Actinomycetia	p__Actinomycetota	d__Bacteria	derived from metagenome	genus
GB_GCA_020160915.1	0.996489377326882	23.390105186348578	0.0	7.546762294368847	10.829860078359708	31.608035338813842	0.0	2.1359962671995927	5.4553693416937605	10.133533041205435	s__Rhodoglobus sp020160915	g__Rhodoglobus	f__Microbacteriaceae	o__Actinomycetales	c__Actinomycetia	p__Actinomycetota	d__Bacteria	derived from metagenome	genus
GB_GCA_020535405.1	0.9961196058171542	24.596887405201855	0.9136817626795026	7.612352534331621	10.802648942574312	33.08190382951107	0.0	4.048848405562359	5.706279066842903	10.089665146798403	s__Rhodoglobus sp020535405	g__Rhodoglobus	f__Microbacteriaceae	o__Actinomycetales	c__Actinomycetia	p__Actinomycetota	d__Bacteria	none	species
GB_GCA_903920435.1	0.997467500380861	23.098680940045327	0.0	7.478645421368052	9.01294585198207	32.13374314118513	0.0	3.0446764540540245	5.3440699271787535	10.16625133380723	s__Rhodoglobus sp903920435	g__Rhodoglobus	f__Microbacteriaceae	o__Actinomycetales	c__Actinomycetia	p__Actinomycetota	d__Bacteria	derived from metagenome	genus
RS_GCF_006788895.1	0.9958086374365844	19.273125927457855	0.9044245269057716	7.581108923572396	3.781398812601873	27.186176463848504	0.0	5.538777211289593	5.538894231687552	9.866895413898199	s__Rhodoglobus vestalii	g__Rhodoglobus	f__Microbacteriaceae	o__Actinomycetales	c__Actinomycetia	p__Actinomycetota	d__Bacteria	none	species
RS_GCF_014645015.1	0.9965772685917696	17.094629100352403	0.0	7.499505232853915	3.043075752508285	24.298229720001444	0.0	1.6292614551800577	5.282546795818192	9.978820340312538	s__Rhodoglobus xinjiangensis	g__Rhodoglobus	f__Microbacteriaceae	o__Actinomycetales	c__Actinomycetia	p__Actinomycetota	d__Bacteria	none	species
RS_GCF_000699505.1	0.9983513412842376	26.619610590029644	0.0	7.517910154345674	14.596050801107504	34.66448107421691	0.0	1.118984486699894	5.503899647731645	9.644233631971742	s__Rhodoluna lacicola	g__Rhodoluna	f__Microbacteriaceae	o__Actinomycetales	c__Actinomycetia	p__Actinomycetota	d__Bacteria	none	species
RS_GCF_005845365.1	0.9979781696723454	29.785182241973168	0.0	7.419268164367537	18.502272039549027	37.08771769730884	0.0	0.0	5.777649432260646	9.589151180421009	s__Rhodoluna limnophila	g__Rhodoluna	f__Microbacteriaceae	o__Actinomycetales	c__Actinomycetia	p__Actinomycetota	d__Bacteria	none	species
GB_GCA_945862155.1	0.9933848812571042	27.936629057584113	0.0	7.693154932377321	14.030681097755457	36.25134412454515	0.0	1.152898600940551	6.159930001452757	9.315227402177332	s__Rhodoluna limnophila_A	g__Rhodoluna	f__Microbacteriaceae	o__Actinomycetales	c__Actinomycetia	p__Actinomycetota	d__Bacteria	derived from metagenome	genus
GB_GCA_945883505.1	0.9942264644468634	31.700105853454474	0.0	8.084288460761705	19.08570501494703	40.26896449089865	0.0	3.3011556155975983	6.354262666266022	9.833951030654424	s__Rhodoluna limnophila_B	g__Rhodoluna	f__Microbacteriaceae	o__Actinomycetales	c__Actinomycetia	p__Actinomycetota	d__Bacteria	derived from metagenome	genus
RS_GCF_001854225.1	0.9988466814027938	29.441494091100573	0.0	7.340553581865999	15.912285649929201	36.3749695068192	0.0	0.0	5.7876338072884606	9.433059354399527	s__Rhodoluna planktonica	g__Rhodoluna	f__Microbacteriaceae	o__Actinomycetales	c__Actinomycetia	p__Actinomycetota	d__Bacteria	none	species
GB_GCA_002342255.1	0.9906900301280982	28.22203548184554	0.0	6.9532334263790405	14.795488958270486	34.93466502712871	0.0	3.1053395408914577	5.027737743691193	9.19561471265096	s__Rhodoluna sp002342255	g__Rhodoluna	f__Microbacteriaceae	o__Actinomycetales	c__Actinomycetia	p__Actinomycetota	d__Bacteria	derived from metagenome	genus
GB_GCA_009698805.1	0.997697590048477	25.246562843299102	0.0	6.365136628534145	16.349046342692315	33.22999258440612	0.0	0.4370750692159948	4.486672271533964	8.513906320555654	s__Rhodoluna sp009698805	g__Rhodoluna	f__Microbacteriaceae	o__Actinomycetales	c__Actinomycetia	p__Actinomycetota	d__Bacteria	derived from metagenome	genus
GB_GCA_009702405.1	0.9942111023752532	29.20422045577059	0.0	7.089767571904802	17.031934783100418	35.98076962005522	0.0	0.0	5.459609024529092	9.292821425654886	s__Rhodoluna sp009702405	g__Rhodoluna	f__Microbacteriaceae	o__Actinomycetales	c__Actinomycetia	p__Actinomycetota	d__Bacteria	derived from metagenome	genus
GB_GCA_009702455.1	0.9970292475800449	29.116696388266348	0.0	7.560545868666814	15.777770544029815	35.59877901204692	0.0	0.0	5.783350075006908	9.522326032776663	s__Rhodoluna sp009702455	g__Rhodoluna	f__Microbacteriaceae	o__Actinomycetales	c__Actinomycetia	p__Actinomycetota	d__Bacteria	derived from metagenome	genus
GB_GCA_009702645.1	0.9940922216919162	30.546651889738957	0.0	7.775931579679438	17.073563193705986	38.83585508192839	0.0	2.696507377287773	5.932997930902357	9.525731397262653	s__Rhodoluna sp009702645	g__Rhodoluna	f__Microbacteriaceae	o__Actinomycetales	c__Actinomycetia	p__Actinomycetota	d__Bacteria	derived from metagenome	genus
GB_GCA_009703445.1	0.9983643461765538	29.451690497901787	0.0	7.079794892798987	16.118712438383234	37.12055359495569	0.0	0.3677527141545909	5.149261761189391	9.111561210025839	s__Rhodoluna sp009703445	g__Rhodoluna	f__Microbacteriaceae	o__Actinomycetales	c__Actinomycetia	p__Actinomycetota	d__Bacteria	derived from metagenome	genus
GB_GCA_009703455.1	0.9953710384383854	26.554450646313665	0.0	7.907972528971784	12.393059247838389	34.23915527021032	0.0	3.1345224143677237	6.1847346132569685	9.6634512364599	s__Rhodoluna sp009703455	g__Rhodoluna	f__Microbacteriaceae	o__Actinomycetales	c__Actinomycetia	p__Actinomycetota	d__Bacteria	derived from metagenome	genus
GB_GCA_009703465.1	0.9952869262294078	30.45785982600063	0.0	8.018588662216887	16.65981541421482	36.86289173990119	0.0	2.7029746737584626	6.0562126818837045	9.974838563133794	s__Rhodoluna sp009703465	g__Rhodoluna	f__Microbacteriaceae	o__Actinomycetales	c__Actinomycetia	p__Actinomycetota	d__Bacteria	derived from metagenome	genus
GB_GCA_009703635.1	0.9958739314204178	27.787328035263698	0.0	7.653456398531016	12.185926077770375	34.011135439631765	0.0	2.951283247722544	5.835967528849325	9.193542855795995	s__Rhodoluna sp009703635	g__Rhodoluna	f__Microbacteriaceae	o__Actinomycetales	c__Actinomycetia	p__Actinomycetota	d__Bacteria	derived from metagenome	genus
GB_GCA_009703845.1	0.99770086337998	30.571730077449352	0.0	7.405465997273531	18.85216664867912	38.9834887230706	0.0	1.7545562130997414	5.500578057520646	9.652913124668085	s__Rhodoluna sp009703845	g__Rhodoluna	f__Microbacteriaceae	o__Actinomycetales	c__Actinomycetia	p__Actinomycetota	d__Bacteria	derived from metagenome	genus
GB_GCA_009704605.1	0.9946878317422464	30.48392342298381	0.0	7.705063927325746	17.112954722076715	37.546870216504125	0.0	2.3708713747383072	5.988819798105917	9.492075119370334	s__Rhodoluna sp009704605	g__Rhodoluna	f__Microbacteriaceae	o__Actinomycetales	c__Actinomycetia	p__Actinomycetota	d__Bacteria	derived from metagenome	genus
GB_GCA_009921165.1	0.9950128884752216	27.03546408944986	0.0	7.224495502244635	15.472259072750768	34.08356100575337	0.0	0.6731580647396598	5.45980273906044	9.42688530240378	s__Rhodoluna sp009921165	g__Rhodoluna	f__Microbacteriaceae	o__Actinomycetales	c__Actinomycetia	p__Actinomycetota	d__Bacteria	derived from metagenome	genus
GB_GCA_009927245.1	0.9897248573842756	27.69680670317096	0.0	7.416980395534364	17.321218162613388	34.518967835951244	0.0	1.0578339907881666	5.739098104316067	9.416877786660557	s__Rhodoluna sp009927245	g__Rhodoluna	f__Microbacteriaceae	o__Actinomycetales	c__Actinomycetia	p__Actinomycetota	d__Bacteria	derived from metagenome	genus
GB_GCA_010028615.1	0.98322238695474	31.53702706060247	0.0	7.863465183385295	18.53609476293417	39.23667677217688	0.0	1.9315206141317853	5.9482569379781065	9.919954705018386	s__Rhodoluna sp010028615	g__Rhodoluna	f__Microbacteriaceae	o__Actinomycetales	c__Actinomycetia	p__Actinomycetota	d__Bacteria	derived from metagenome	genus
GB_GCA_016462375.1	0.9936795528646676	30.89723069474493	0.0	6.973213336952769	19.998742569819484	37.31061090096934	0.0	0.0	5.3111995807201335	8.872096515275159	s__Rhodoluna sp016462375	g__Rhodoluna	f__Microbacteriaceae	o__Actinomycetales	c__Actinomycetia	p__Actinomycetota	d__Bacteria	derived from metagenome	genus
GB_GCA_017983965.1	0.998761203073552	33.83926388304838	0.0	6.783557592936529	21.21296893040259	41.174464390122665	0.0	1.5897108952971308	4.9740478193894155	8.628503410159691	s__Rhodoluna sp017983965	g__Rhodoluna	f__Microbacteriaceae	o__Actinomycetales	c__Actinomycetia	p__Actinomycetota	d__Bacteria	derived from metagenome	genus
GB_GCA_017984715.1	0.998762540043368	28.02312608643483	0.0	7.741585640966835	16.541288210305723	35.505386248416556	0.0	0.4687141678676081	5.5281804786463855	9.827109068831717	s__Rhodoluna sp017984715	g__Rhodoluna	f__Microbacteriaceae	o__Actinomycetales	c__Actinomycetia	p__Actinomycetota	d__Bacteria	derived from metagenome	genus
GB_GCA_023260375.1	0.9987408498610338	28.686213834510234	0.0	6.6109763159829775	15.746583250159333	36.35617593589031	0.0	0.839339556123047	5.089463639964135	8.647901442284232	s__Rhodoluna sp023260375	g__Rhodoluna	f__Microbacteriaceae	o__Actinomycetales	c__Actinomycetia	p__Actinomycetota	d__Bacteria	derived from metagenome	genus
GB_GCA_024639375.1	0.9987849856626662	30.987212560547285	0.0	6.919520482232248	19.310162078517337	38.34476155514822	0.0	0.5647027230300274	5.01464228866712	8.696660386526442	s__Rhodoluna sp024639375	g__Rhodoluna	f__Microbacteriaceae	o__Actinomycetales	c__Actinomycetia	p__Actinomycetota	d__Bacteria	derived from metagenome	genus
GB_GCA_024639845.1	0.9981570709267504	31.08834392822711	0.0	6.845315869542872	19.89275933206941	38.8626876430807	0.0	1.0383923729206472	4.839052266095312	9.092425620941949	s__Rhodoluna sp024639845	g__Rhodoluna	f__Microbacteriaceae	o__Actinomycetales	c__Actinomycetia	p__Actinomycetota	d__Bacteria	derived from metagenome	genus
GB_GCA_024641065.1	0.9984528871420568	29.59718504437443	0.0	7.230805672575579	16.73157154278443	36.33422706255054	0.0	0.0	5.519301674450084	9.349670421863012	s__Rhodoluna sp024641065	g__Rhodoluna	f__Microbacteriaceae	o__Actinomycetales	c__Actinomycetia	p__Actinomycetota	d__Bacteria	derived from metagenome	genus
GB_GCA_024641095.1	0.9981592344426142	32.52615221434386	0.0	7.290004285954542	20.49115847920963	41.02033367014827	0.0	3.811218429046222	5.326064660262753	9.170136596176825	s__Rhodoluna sp024641095	g__Rhodoluna	f__Microbacteriaceae	o__Actinomycetales	c__Actinomycetia	p__Actinomycetota	d__Bacteria	derived from metagenome	genus
GB_GCA_024641985.1	0.9989800139078532	28.305525247966152	0.0	7.110054155126198	16.994245054713115	35.48830443876828	0.0	0.0	5.129069376350893	9.134369099728666	s__Rhodoluna sp024641985	g__Rhodoluna	f__Microbacteriaceae	o__Actinomycetales	c__Actinomycetia	p__Actinomycetota	d__Bacteria	derived from metagenome	genus
GB_GCA_024642605.1	0.9985919412395	31.136379897072185	0.0	6.764356128994231	20.7630433206396	38.97103124809979	0.0	3.479144447279354	4.703028574047378	9.040503804269319	s__Rhodoluna sp024642605	g__Rhodoluna	f__Microbacteriaceae	o__Actinomycetales	c__Actinomycetia	p__Actinomycetota	d__Bacteria	derived from metagenome	genus
GB_GCA_024645105.1	0.998085281014947	31.31894048662221	0.0	7.406358336715969	18.020071991143865	39.59258553496696	0.0	3.79713351166912	5.36353509884426	9.43947505339878	s__Rhodoluna sp024645105	g__Rhodoluna	f__Microbacteriaceae	o__Actinomycetales	c__Actinomycetia	p__Actinomycetota	d__Bacteria	derived from metagenome	genus
GB_GCA_024645175.1	0.998867789921489	28.92645939315182	0.0	6.24483548950397	15.371927719860663	35.92564931986564	0.0	0.7375076365374547	4.80656849199781	8.177387568890534	s__Rhodoluna sp024645175	g__Rhodoluna	f__Microbacteriaceae	o__Actinomycetales	c__Actinomycetia	p__Actinomycetota	d__Bacteria	derived from metagenome	genus
GB_GCA_903820955.1	0.9973088663718168	29.266221479183905	0.0	6.169382373885124	20.150220134926634	37.13255947211615	0.0	0.9476952385448101	4.357361551502719	8.06391995178306	s__Rhodoluna sp903820955	g__Rhodoluna	f__Microbacteriaceae	o__Actinomycetales	c__Actinomycetia	p__Actinomycetota	d__Bacteria	derived from metagenome	genus
GB_GCA_903824455.1	0.9958473896388044	26.943649343551762	0.0	7.038890594288817	15.008520291641704	35.25594402530072	0.0	1.011123660895679	5.4092487658673285	9.194424689066926	s__Rhodoluna sp903824455	g__Rhodoluna	f__Microbacteriaceae	o__Actinomycetales	c__Actinomycetia	p__Actinomycetota	d__Bacteria	derived from metagenome	genus
GB_GCA_903831585.1	0.9969731219141712	31.18861523949504	0.0	7.282129703870126	19.43730265819373	38.3967348371085	0.0	0.0	5.182145405709346	9.372406662390796	s__Rhodoluna sp903831585	g__Rhodoluna	f__Microbacteriaceae	o__Actinomycetales	c__Actinomycetia	p__Actinomycetota	d__Bacteria	derived from metagenome	genus
GB_GCA_903832875.1	0.9936004661644734	29.4657622328699	0.0	7.257554252871966	18.56602662250105	35.98366579583452	0.0	0.6195886815117078	5.489444302650472	9.375586109818629	s__Rhodoluna sp903832875	g__Rhodoluna	f__Microbacteriaceae	o__Actinomycetales	c__Actinomycetia	p__Actinomycetota	d__Bacteria	derived from metagenome	genus
GB_GCA_903834635.1	0.9993671232214396	27.110383274239943	0.0	6.184677918818117	17.73113842949552	35.18738659904011	0.0	1.977787722626859	4.362977227348623	8.290340621565525	s__Rhodoluna sp903834635	g__Rhodoluna	f__Microbacteriaceae	o__Actinomycetales	c__Actinomycetia	p__Actinomycetota	d__Bacteria	derived from metagenome	genus
GB_GCA_903853515.1	0.9992085944020432	26.81210466375298	0.0	6.170465476221734	16.870897557489926	33.475724981147906	0.0	0.0	4.209377978703164	8.224314969665665	s__Rhodoluna sp903853515	g__Rhodoluna	f__Microbacteriaceae	o__Actinomycetales	c__Actinomycetia	p__Actinomycetota	d__Bacteria	derived from metagenome	genus
GB_GCA_903866485.1	0.9994161431866596	26.38608434476444	0.0	5.960623399382311	14.526867572032335	33.429656125881465	0.0	0.0	4.251117929905817	7.876532189291238	s__Rhodoluna sp903866485	g__Rhodoluna	f__Microbacteriaceae	o__Actinomycetales	c__Actinomycetia	p__Actinomycetota	d__Bacteria	derived from metagenome	genus
GB_GCA_903880095.1	0.9977961764267772	30.43682116755701	0.0	5.882632650997511	19.03777669422349	37.84096242846368	0.0	0.3955342489751672	4.530720259765531	7.852729700059871	s__Rhodoluna sp903880095	g__Rhodoluna	f__Microbacteriaceae	o__Actinomycetales	c__Actinomycetia	p__Actinomycetota	d__Bacteria	derived from metagenome	genus
GB_GCA_903887175.1	0.9996183990237464	23.904292714577426	0.0	5.878894070323229	13.63938462465325	31.255296154672052	0.0	0.0	4.271761361939223	7.892387599960955	s__Rhodoluna sp903887175	g__Rhodoluna	f__Microbacteriaceae	o__Actinomycetales	c__Actinomycetia	p__Actinomycetota	d__Bacteria	derived from metagenome	genus
GB_GCA_903893675.1	0.9989337947589612	29.12309732968148	0.0	5.730280427091508	18.72415342987419	35.85942439992996	0.0	0.0	4.507578078460998	7.755613625809133	s__Rhodoluna sp903893675	g__Rhodoluna	f__Microbacteriaceae	o__Actinomycetales	c__Actinomycetia	p__Actinomycetota	d__Bacteria	derived from metagenome	genus
GB_GCA_903909605.1	0.9989621267558404	29.356436946136366	0.0	5.470587512421252	17.325210979482943	36.24618916604301	0.0	0.0	4.168108314787554	7.3658309372635244	s__Rhodoluna sp903909605	g__Rhodoluna	f__Microbacteriaceae	o__Actinomycetales	c__Actinomycetia	p__Actinomycetota	d__Bacteria	derived from metagenome	genus
GB_GCA_903922825.1	0.9952652954163788	30.018087574551892	0.0	6.316027253733949	17.950343810768356	36.283611003210474	0.0	1.1541728828135547	4.591996107363607	8.188498987854038	s__Rhodoluna sp903922825	g__Rhodoluna	f__Microbacteriaceae	o__Actinomycetales	c__Actinomycetia	p__Actinomycetota	d__Bacteria	derived from metagenome	genus
GB_GCA_903927775.1	0.9991281638943716	26.311664083746244	0.0	6.063525073740137	14.752699184970831	33.18984238229397	0.0	0.0	4.179369343696407	8.024058848035642	s__Rhodoluna sp903927775	g__Rhodoluna	f__Microbacteriaceae	o__Actinomycetales	c__Actinomycetia	p__Actinomycetota	d__Bacteria	derived from metagenome	genus
GB_GCA_903929105.1	0.9995181971287648	27.537407668806267	0.0	5.906526645509518	18.052794939906263	35.04410602659634	0.0	0.0	4.22412372740523	7.865056559626619	s__Rhodoluna sp903929105	g__Rhodoluna	f__Microbacteriaceae	o__Actinomycetales	c__Actinomycetia	p__Actinomycetota	d__Bacteria	derived from metagenome	genus
GB_GCA_903935175.1	0.9979237422148554	27.642822300813314	0.0	7.410330384328655	14.812285059403314	35.11139457158561	0.0	1.0442901027154914	5.456205613206194	9.801665166045712	s__Rhodoluna sp903935175	g__Rhodoluna	f__Microbacteriaceae	o__Actinomycetales	c__Actinomycetia	p__Actinomycetota	d__Bacteria	derived from metagenome	genus
GB_GCA_945896925.1	0.991892571918711	32.04059917655346	0.0	7.1231795671265905	22.00436324528604	38.428870196578025	0.0	0.0	5.647358675141432	8.93715816478053	s__Rhodoluna sp945896925	g__Rhodoluna	f__Microbacteriaceae	o__Actinomycetales	c__Actinomycetia	p__Actinomycetota	d__Bacteria	derived from metagenome	genus
RS_GCF_001424905.1	0.9982529664901112	20.214763217262647	0.0	6.689773464510256	7.208677722160106	28.482473586993557	0.0	2.723995798713717	4.687185399032318	8.997468870058	s__Root112D2 sp001424905	g__Root112D2	f__Microbacteriaceae	o__Actinomycetales	c__Actinomycetia	p__Actinomycetota	d__Bacteria	none	species
GB_GCA_004297935.1	0.9939179859150168	24.56654337222355	0.0	6.119677850404338	12.683785212559716	32.636857518938484	0.0	1.094368775824396	4.16997081365391	8.226326350861896	s__SCRE01 sp004297935	g__SCRE01	f__Microbacteriaceae	o__Actinomycetales	c__Actinomycetia	p__Actinomycetota	d__Bacteria	derived from metagenome	family
RS_GCF_013408685.1	0.9993259425153366	22.597968771314335	1.2639361252635708	6.872783085858282	8.157847668293668	32.20392915153775	0.5455540075617509	5.163337740624947	5.038871919537673	9.202119316653997	s__Schumannella luteola	g__Schumannella	f__Microbacteriaceae	o__Actinomycetales	c__Actinomycetia	p__Actinomycetota	d__Bacteria	none	species
RS_GCF_006517435.1	0.9991932737939933	21.48190916414727	1.2551929143240752	7.083726113976413	7.43174825439335	30.897440988453575	0.5653066712020576	5.07235528150011	5.095444642348115	9.509278345955108	s__Schumannella sp006517435	g__Schumannella	f__Microbacteriaceae	o__Actinomycetales	c__Actinomycetia	p__Actinomycetota	d__Bacteria	none	species
RS_GCF_006517535.1	0.9985161313790756	24.3248996065553	2.3344002592074253	7.157061917313015	9.85357365802664	34.47478786369125	1.318365050986306	6.472369445842778	5.280777431401076	9.541126364535211	s__Schumannella sp006517535	g__Schumannella	f__Microbacteriaceae	o__Actinomycetales	c__Actinomycetia	p__Actinomycetota	d__Bacteria	none	species
GB_GCA_016212425.1	0.981397933019928	31.67282167343302	0.2743067222768749	7.489136441879505	19.169545604871303	40.6041583070642	0.0	4.575070407856051	5.300768754403873	10.059721033851364	s__Schumannella sp016212425	g__Schumannella	f__Microbacteriaceae	o__Actinomycetales	c__Actinomycetia	p__Actinomycetota	d__Bacteria	derived from metagenome	genus
RS_GCF_006716115.1	0.9986141065871	13.082977638481914	0.0	7.009512589460512	0.018786027635723457	20.894755773129425	0.0	0.9688193637409128	5.036050425161643	9.326411971928664	s__Subtercola boreus	g__Subtercola	f__Microbacteriaceae	o__Actinomycetales	c__Actinomycetia	p__Actinomycetota	d__Bacteria	none	species
RS_GCF_003399645.1	0.9981797628699188	13.060725299885114	0.0	7.2202863325373805	0.686336048023982	21.309335467198053	0.0	1.9422762440769628	5.05145434877295	9.56442791134121	s__Subtercola boreus_A	g__Subtercola	f__Microbacteriaceae	o__Actinomycetales	c__Actinomycetia	p__Actinomycetota	d__Bacteria	none	species
RS_GCF_003399635.1	0.9981022129259124	14.83908993652819	0.0	7.016827873836728	2.174308094071149	22.44355421688479	0.0	1.7157590319312446	4.9879837861717835	9.261420031859577	s__Subtercola boreus_B	g__Subtercola	f__Microbacteriaceae	o__Actinomycetales	c__Actinomycetia	p__Actinomycetota	d__Bacteria	none	species
RS_GCF_003399625.1	0.998232656740142	13.109973045940428	0.0	7.1181483384576785	0.1381686197149179	20.973982302917292	0.0	2.4820236286202286	5.038801460743805	9.413325298534545	s__Subtercola boreus_C	g__Subtercola	f__Microbacteriaceae	o__Actinomycetales	c__Actinomycetia	p__Actinomycetota	d__Bacteria	none	species
RS_GCF_016907385.1	0.9982518209453084	15.929199394464199	0.0	6.80486027875287	3.446557159350805	24.018239549778947	0.0	1.8201046166255965	4.7336574055497325	9.113525789282447	s__Subtercola frigoramans	g__Subtercola	f__Microbacteriaceae	o__Actinomycetales	c__Actinomycetia	p__Actinomycetota	d__Bacteria	none	species
RS_GCF_014640255.1	0.9991079733993692	15.678970057434203	0.0	6.7370973351140515	3.092730726679388	23.874617616235014	0.0	2.803462731680261	4.617468928228062	9.054915642269536	s__Subtercola lobariae	g__Subtercola	f__Microbacteriaceae	o__Actinomycetales	c__Actinomycetia	p__Actinomycetota	d__Bacteria	none	species
RS_GCF_002931235.1	0.9986722894151728	15.03452195074065	0.0	7.127356658524758	1.7761804969378971	23.43265448405189	0.0	1.729566736753787	5.014516977578997	9.362480973680313	s__Subtercola sp002931235	g__Subtercola	f__Microbacteriaceae	o__Actinomycetales	c__Actinomycetia	p__Actinomycetota	d__Bacteria	none	species
RS_GCF_018889995.1	0.998434751220318	15.087402641349026	0.0	6.76971635016505	3.4662811891178507	23.31599992660339	0.0	1.1422491175010414	4.730472637926275	9.134435404307329	s__Subtercola sp018889995	g__Subtercola	f__Microbacteriaceae	o__Actinomycetales	c__Actinomycetia	p__Actinomycetota	d__Bacteria	none	species
RS_GCF_021044565.1	0.9988147308137204	15.049817486968337	0.0	6.853761835296769	1.4436584724879484	22.981643042053264	0.0	1.5669627208819215	4.7920211274213464	9.261706708930074	s__Subtercola sp021044565	g__Subtercola	f__Microbacteriaceae	o__Actinomycetales	c__Actinomycetia	p__Actinomycetota	d__Bacteria	none	species
RS_GCF_004923255.1	0.9990277674020616	12.073963111029371	0.0	6.9344918086171905	0.0	20.401786475724816	0.0	2.206092067625768	4.811161350082331	9.363330913073028	s__Subtercola vilae	g__Subtercola	f__Microbacteriaceae	o__Actinomycetales	c__Actinomycetia	p__Actinomycetota	d__Bacteria	none	species
RS_GCF_014200375.1	0.9970857500208868	26.064391435917784	0.1506975823773251	6.7688508866914505	12.753730399016217	34.162888414259804	0.0	4.574483461753045	4.917948309615022	8.857149703131261	s__Terrimesophilobacter mesophilus	g__Terrimesophilobacter	f__Microbacteriaceae	o__Actinomycetales	c__Actinomycetia	p__Actinomycetota	d__Bacteria	none	species
RS_GCF_012274275.1	0.9957701484232274	29.116101985487155	1.674868074394403	8.023571642112001	14.147252619252216	37.566669378885166	0.0	6.447993875147865	5.9826648891855845	10.288877630697437	s__Terrimesophilobacter sp012274275	g__Terrimesophilobacter	f__Microbacteriaceae	o__Actinomycetales	c__Actinomycetia	p__Actinomycetota	d__Bacteria	none	species
GB_GCA_017306245.1	0.9974164469709186	26.37688250769176	0.5105873041550888	6.906775703410861	13.873478579116279	35.180699316975335	0.0	4.260426344309359	5.041145785300553	9.061548977621143	s__Terrimesophilobacter sp017306245	g__Terrimesophilobacter	f__Microbacteriaceae	o__Actinomycetales	c__Actinomycetia	p__Actinomycetota	d__Bacteria	derived from metagenome	genus
GB_GCA_019638935.1	0.9976324352141464	28.038342464340793	1.6096789874358448	7.537552398500024	14.232637919856158	36.069166788454204	0.09583720062455137	6.709158297143694	5.698226229641984	9.767051089453295	s__Terrimesophilobacter sp019638935	g__Terrimesophilobacter	f__Microbacteriaceae	o__Actinomycetales	c__Actinomycetia	p__Actinomycetota	d__Bacteria	derived from metagenome	genus
GB_GCA_019638975.1	0.9976207311632336	26.562227441657534	0.0	6.522752353594788	14.37629004978689	34.46510499817628	0.0	3.656190987083299	4.679838916625231	8.659025469101422	s__Terrimesophilobacter sp019638975	g__Terrimesophilobacter	f__Microbacteriaceae	o__Actinomycetales	c__Actinomycetia	p__Actinomycetota	d__Bacteria	derived from metagenome	genus
GB_GCA_019639015.1	0.9961862754028864	28.373682657232305	0.0	6.920005734991821	15.513739516655688	35.317391201104925	0.0	3.182555039057193	5.103970005909803	9.23776901879369	s__Terrimesophilobacter sp019639015	g__Terrimesophilobacter	f__Microbacteriaceae	o__Actinomycetales	c__Actinomycetia	p__Actinomycetota	d__Bacteria	derived from metagenome	genus
GB_GCA_023957835.1	0.9926093704124946	28.513606154266775	0.0	6.992670446550177	15.111166622183875	35.760779042904666	0.0	3.946491176300391	5.372784091662337	9.247399861227747	s__Terrimesophilobacter sp023957835	g__Terrimesophilobacter	f__Microbacteriaceae	o__Actinomycetales	c__Actinomycetia	p__Actinomycetota	d__Bacteria	derived from metagenome	genus
RS_GCF_000007485.1	0.021852899591685238	28.847159623351686	0.07825486772197454	7.4187264044959225	21.011440761715072	34.73521229721481	0.0	0.0	4.75181915608142	8.943188792796608	s__Tropheryma whipplei	g__Tropheryma	f__Microbacteriaceae	o__Actinomycetales	c__Actinomycetia	p__Actinomycetota	d__Bacteria	none	species
GB_GCA_002391425.1	0.9800904403776566	31.800341199394914	1.7801323814441674	7.20699958784067	19.691249050757445	41.3137090286817	0.25413563506474346	9.012112282003912	5.305554775641118	9.6143156858072	s__UBA3913 sp002391425	g__UBA3913	f__Microbacteriaceae	o__Actinomycetales	c__Actinomycetia	p__Actinomycetota	d__Bacteria	derived from metagenome	family
GB_GCA_015654475.1	0.994885893285844	20.727852027699967	0.0	6.55253805565581	10.417531220271435	28.550262088139036	0.0	0.0	4.828540493570254	8.82285807160686	s__UBA3913 sp015654475	g__UBA3913	f__Microbacteriaceae	o__Actinomycetales	c__Actinomycetia	p__Actinomycetota	d__Bacteria	derived from metagenome	family
GB_GCA_002292955.1	0.9870105428195044	24.538076714549486	0.0	7.49286158900215	10.249608160340646	31.38612399601079	0.0	2.508314436033398	5.500440792973746	9.72891875730337	s__UBA963 sp002292955	g__UBA963	f__Microbacteriaceae	o__Actinomycetales	c__Actinomycetia	p__Actinomycetota	d__Bacteria	derived from metagenome	family
GB_GCA_009699665.1	0.9926418488195629	25.13484794618042	0.0	7.0441095409442305	11.011959912116762	32.59903654955512	0.0	1.4679867723510398	4.842994252637238	9.313802286825094	s__UBA963 sp009699665	g__UBA963	f__Microbacteriaceae	o__Actinomycetales	c__Actinomycetia	p__Actinomycetota	d__Bacteria	derived from metagenome	family
GB_GCA_021741765.1	0.9900437585120092	26.00911264643856	0.0	7.492247518024816	11.036570978885953	33.91147168161632	0.0	3.912528314874316	5.411387992708747	9.689442283681808	s__UBA963 sp021741765	g__UBA963	f__Microbacteriaceae	o__Actinomycetales	c__Actinomycetia	p__Actinomycetota	d__Bacteria	derived from metagenome	family
GB_GCA_903857985.1	0.9861698295755088	23.501962964784866	0.0	7.428234833274964	8.196007533623286	31.07503765114038	0.0	2.712885450710024	5.530352672891968	9.549197849698105	s__UBA963 sp903857985	g__UBA963	f__Microbacteriaceae	o__Actinomycetales	c__Actinomycetia	p__Actinomycetota	d__Bacteria	derived from metagenome	family
GB_GCA_903907615.1	0.991220939557909	23.436409599920175	0.0	6.981844371482856	9.589911031946421	30.735176676021766	0.0	1.7780949320683188	5.175437996433035	9.23760956293253	s__UBA963 sp903907615	g__UBA963	f__Microbacteriaceae	o__Actinomycetales	c__Actinomycetia	p__Actinomycetota	d__Bacteria	derived from metagenome	family
GB_GCA_903915075.1	0.9890848077129868	27.960334190282705	0.0	7.429438697435932	14.916029716862031	34.82899719334131	0.0	1.1418849988751951	5.5801721592131655	9.746884680575302	s__UBA963 sp903915075	g__UBA963	f__Microbacteriaceae	o__Actinomycetales	c__Actinomycetia	p__Actinomycetota	d__Bacteria	derived from metagenome	family
RS_GCF_009789225.1	0.9990065668034264										s__WSTA01 sp009789225	g__WSTA01	f__Microbacteriaceae	o__Actinomycetales	c__Actinomycetia	p__Actinomycetota	d__Bacteria	none	species
RS_GCF_018024495.1	0.995344298538694	30.48031437658263	0.33992823399445005	7.815214769495359	15.543214166127852	39.20741282980243	0.0	6.6288395348539355	5.808186559682973	10.162034360244803	s__WSTA01 sp018024495	g__WSTA01	f__Microbacteriaceae	o__Actinomycetales	c__Actinomycetia	p__Actinomycetota	d__Bacteria	none	species
RS_GCF_014137945.1	0.9924323396689514	28.005762549503014	2.1359544736304463	8.306401314161032	13.860223641216503	36.445041516977824	0.004735063191726896	8.047751912324538	5.991729812224889	10.628569655656014	s__Yonghaparkia alkaliphila	g__Yonghaparkia	f__Microbacteriaceae	o__Actinomycetales	c__Actinomycetia	p__Actinomycetota	d__Bacteria	none	species
RS_GCF_014595885.1	0.9940595980424626	29.097771349230936	1.758066868371376	8.296386251941538	15.001452902506937	37.96933015682406	0.0	7.128031914141959	6.181428319650106	10.637863062802918	s__Yonghaparkia alkaliphila_A	g__Yonghaparkia	f__Microbacteriaceae	o__Actinomycetales	c__Actinomycetia	p__Actinomycetota	d__Bacteria	none	species
RS_GCF_012530535.1	0.9922545597724056	25.363901984184682	1.1901174025043852	8.442761780976607	9.992125236281552	33.98490742342217	0.0	6.163387137852828	6.2253656985969075	10.796805721578702	s__Yonghaparkia flavibacter	g__Yonghaparkia	f__Microbacteriaceae	o__Actinomycetales	c__Actinomycetia	p__Actinomycetota	d__Bacteria	none	species
RS_GCF_001425665.1	0.9926388169155714	29.342874167416557	1.0712560749485438	8.100816622282622	14.909159266911836	37.79072503847278	0.0	5.864818313458238	5.866283090729997	10.530868792428404	s__Yonghaparkia sp001425665	g__Yonghaparkia	f__Microbacteriaceae	o__Actinomycetales	c__Actinomycetia	p__Actinomycetota	d__Bacteria	none	species
GB_GCA_005502445.1	0.9924043331532232	30.960816728310803	1.2525636544784988	8.107240181127347	17.406692559901753	39.806087525152456	0.0	6.263309953798509	5.941555865886918	10.513824428018415	s__Yonghaparkia sp005502445	g__Yonghaparkia	f__Microbacteriaceae	o__Actinomycetales	c__Actinomycetia	p__Actinomycetota	d__Bacteria	none	species
RS_GCF_009755725.1	0.9956684476998764	28.02415701960608	0.9573725916912315	7.886203471727093	12.29248938313485	36.03175523935361	0.0	4.838224944685451	5.958063278428597	10.187020362947386	s__ZJ450 sp009755725	g__ZJ450	f__Microbacteriaceae	o__Actinomycetales	c__Actinomycetia	p__Actinomycetota	d__Bacteria	none	species
RS_GCF_011751885.2	0.9967437235467832	24.998013102657225	1.3067794053987432	7.976128510211623	9.837767660595459	33.734397550342685	0.0	4.842314498520125	5.778574424505722	10.383721387010835	s__ZJ450 sp011751885	g__ZJ450	f__Microbacteriaceae	o__Actinomycetales	c__Actinomycetia	p__Actinomycetota	d__Bacteria	none	species
RS_GCF_000376245.1	0.9904642084447608	31.99918520689326	1.920888623055653	7.694931556038395	20.121900108273408	40.43331606490766	0.1168128165947242	8.558698284823034	5.573855412364729	10.375167607487883	s__Acaricomes phytoseiuli	g__Acaricomes	f__Micrococcaceae	o__Actinomycetales	c__Actinomycetia	p__Actinomycetota	d__Bacteria	none	species
RS_GCF_018224015.1	0.996612238913206	23.269274161737957	0.012411186850475708	6.946193834400736	9.967874847147172	32.281855128146006	0.0	4.667369621443142	4.955154285535928	8.970227987929157	s__Arthrobacter albicanus	g__Arthrobacter	f__Micrococcaceae	o__Actinomycetales	c__Actinomycetia	p__Actinomycetota	d__Bacteria	none	species
RS_GCF_000022025.1	0.998298025468065	21.591937683304607	0.10824339740521705	7.126799367311428	7.463508622930135	31.044489300774945	0.0	3.9089690749450723	5.078043545894478	9.470160532035578	s__Arthrobacter chlorophenolicus	g__Arthrobacter	f__Micrococcaceae	o__Actinomycetales	c__Actinomycetia	p__Actinomycetota	d__Bacteria	none	species
RS_GCF_000962805.1	0.998689913068528	21.76236668270249	0.0	7.088551024101324	6.785520859501693	31.009395149889308	0.0	2.4648007916650423	5.083194096425153	9.425361774230717	s__Arthrobacter chlorophenolicus_A	g__Arthrobacter	f__Micrococcaceae	o__Actinomycetales	c__Actinomycetia	p__Actinomycetota	d__Bacteria	none	species
RS_GCF_001457025.1	0.99826131020097	23.778785705607156	0.0	7.300966090676909	8.94357144753	33.55833635341324	0.0	3.5791450765867125	5.198683298310577	9.55636621847215	s__Arthrobacter enclensis	g__Arthrobacter	f__Micrococcaceae	o__Actinomycetales	c__Actinomycetia	p__Actinomycetota	d__Bacteria	none	species
RS_GCF_900105535.1	0.9987070594452884	21.899684945948742	0.0	7.227649478636618	6.993249536640951	31.433222229511735	0.0	2.7377380222012055	5.162139548247282	9.63925477841003	s__Arthrobacter equi	g__Arthrobacter	f__Micrococcaceae	o__Actinomycetales	c__Actinomycetia	p__Actinomycetota	d__Bacteria	none	species
RS_GCF_000238915.1	0.9977774710898328	23.893728719727292	0.013357327569257116	7.194211100548475	9.757075969005292	33.107022616966745	0.08972587311628777	3.5675107783209423	5.181904395735453	9.409303801149724	s__Arthrobacter globiformis	g__Arthrobacter	f__Micrococcaceae	o__Actinomycetales	c__Actinomycetia	p__Actinomycetota	d__Bacteria	none	species
RS_GCF_003261175.1	0.997160394382329	24.369674215791132	0.2465843679830524	7.077273968333596	10.704923605281998	33.08235035457087	0.03972951119408563	3.7708497831279626	5.158441336669718	9.266364716804738	s__Arthrobacter globiformis_A	g__Arthrobacter	f__Micrococcaceae	o__Actinomycetales	c__Actinomycetia	p__Actinomycetota	d__Bacteria	none	species
RS_GCF_022803015.1	0.9977423996962343	23.400902407742393	0.0	7.1902568801043705	8.992735726129606	32.36070954103799	0.0	2.9255050576096497	5.155624567484125	9.338091292792926	s__Arthrobacter humicola	g__Arthrobacter	f__Micrococcaceae	o__Actinomycetales	c__Actinomycetia	p__Actinomycetota	d__Bacteria	none	species
RS_GCF_014694315.1	0.997813565989772	24.4829566628122	0.08832242158468162	7.13006096385916	10.898907485607992	33.35257607039707	0.08815817770609202	3.4125768592279933	5.179657084272325	9.332830465358791	s__Arthrobacter ipis	g__Arthrobacter	f__Micrococcaceae	o__Actinomycetales	c__Actinomycetia	p__Actinomycetota	d__Bacteria	none	species
RS_GCF_014639275.1	0.9975990426818796	23.728014937703538	0.0	6.732632327504269	9.444120367731504	32.90972821625317	0.0	3.6531656827155823	4.75000981490106	8.921173055971702	s__Arthrobacter liuii	g__Arthrobacter	f__Micrococcaceae	o__Actinomycetales	c__Actinomycetia	p__Actinomycetota	d__Bacteria	none	species
RS_GCF_014764445.1	0.997565550029608	22.26560128878254	0.17080883807310965	7.404892565691256	7.469064884525727	31.51361453272656	0.0	3.836894423981274	5.358324778122662	9.606947654609606	s__Arthrobacter luteus_A	g__Arthrobacter	f__Micrococcaceae	o__Actinomycetales	c__Actinomycetia	p__Actinomycetota	d__Bacteria	none	species
RS_GCF_000332815.1	0.9953403191336984	26.501391407936637	0.27991933640189437	7.60446463304274	12.144525601631209	35.939545383811556	0.0	3.7359185966329393	5.496549301242064	9.844425110979502	s__Arthrobacter nitrophenolicus	g__Arthrobacter	f__Micrococcaceae	o__Actinomycetales	c__Actinomycetia	p__Actinomycetota	d__Bacteria	none	species
RS_GCF_003634095.1	0.9979840225678496	22.13232689345999	0.0	6.898890660677092	8.404323325432543	31.14781175946097	0.0	2.2153131450140986	4.862975319617082	9.062264070995703	s__Arthrobacter oryzae	g__Arthrobacter	f__Micrococcaceae	o__Actinomycetales	c__Actinomycetia	p__Actinomycetota	d__Bacteria	none	species
RS_GCF_019443425.1	0.9966893227703754	19.779588607338717	0.0	7.113768511098148	6.3720246272979555	28.34519951648773	0.0	3.9166013473883607	5.120610046989786	9.143317529332169	s__Arthrobacter oryzae_A	g__Arthrobacter	f__Micrococcaceae	o__Actinomycetales	c__Actinomycetia	p__Actinomycetota	d__Bacteria	none	species
RS_GCF_013314975.1	0.9976183085495176	24.1799575224493	0.10569704521751433	7.510433828751556	9.793048092826886	33.44064998149929	0.0	4.536900158168314	5.463263145303049	9.705269998871936	s__Arthrobacter oxydans	g__Arthrobacter	f__Micrococcaceae	o__Actinomycetales	c__Actinomycetia	p__Actinomycetota	d__Bacteria	none	species
RS_GCF_017052465.1	0.9970535698342328	23.978446918797133	0.25700913812123094	7.284734054877448	8.967845763061225	32.63253189192774	0.06611051141666247	4.059667980711999	5.359667656398484	9.481882616752175	s__Arthrobacter pascens	g__Arthrobacter	f__Micrococcaceae	o__Actinomycetales	c__Actinomycetia	p__Actinomycetota	d__Bacteria	none	species
RS_GCF_000189535.1	0.997255830610877	25.855796936297796	0.3504293838000949	7.690802571995217	11.419526324167101	35.12611984383393	0.0	5.396759993488184	5.472384121449244	9.986371050378109	s__Arthrobacter phenanthrenivorans	g__Arthrobacter	f__Micrococcaceae	o__Actinomycetales	c__Actinomycetia	p__Actinomycetota	d__Bacteria	none	species
RS_GCF_000813845.1	0.9980991036308444	26.495362417312563	0.0	7.056614513438276	12.213705770079018	35.77815821552927	0.0	2.751663299129282	5.011322518263168	9.279737033817218	s__Arthrobacter phenanthrenivorans_B	g__Arthrobacter	f__Micrococcaceae	o__Actinomycetales	c__Actinomycetia	p__Actinomycetota	d__Bacteria	none	species
RS_GCF_014644495.1	0.9980862834763734	25.6837245751633	0.0	7.727231834350919	11.09852814649057	35.235610902002364	0.0	4.745495160573102	5.552069258378247	10.002324834791848	s__Arthrobacter polychromogenes	g__Arthrobacter	f__Micrococcaceae	o__Actinomycetales	c__Actinomycetia	p__Actinomycetota	d__Bacteria	none	species
RS_GCF_009911795.1	0.9964214738443584	20.867445255406174	0.0	7.338224287577592	6.871414054731744	29.767239825397915	0.0	2.9929334602159985	5.204802001101198	9.536994415042614	s__Arthrobacter psychrotolerans	g__Arthrobacter	f__Micrococcaceae	o__Actinomycetales	c__Actinomycetia	p__Actinomycetota	d__Bacteria	none	species
RS_GCF_023062595.1	0.99654039173723	23.2392151241403	0.04354991341521153	7.400325126849122	9.232511749909381	31.313505720024228	0.0	3.944938101686734	5.393612569053861	9.729476988952834	s__Arthrobacter rhizosphaerae	g__Arthrobacter	f__Micrococcaceae	o__Actinomycetales	c__Actinomycetia	p__Actinomycetota	d__Bacteria	none	species
RS_GCF_001046895.1	0.9971664580625924	26.308084690870576	0.0	7.484046912948333	11.927389062185647	35.15310843508819	0.0	3.7619964131238985	5.397428397648222	9.695763851006419	s__Arthrobacter siccitolerans	g__Arthrobacter	f__Micrococcaceae	o__Actinomycetales	c__Actinomycetia	p__Actinomycetota	d__Bacteria	none	species
RS_GCF_000196235.1	0.9971327205217388	21.35577302758371	0.0	7.378594548954659	7.2535102153064805	30.518381911133048	0.0	3.515515117771576	5.307590516061451	9.674965666906672	s__Arthrobacter sp000196235	g__Arthrobacter	f__Micrococcaceae	o__Actinomycetales	c__Actinomycetia	p__Actinomycetota	d__Bacteria	none	species
RS_GCF_000374865.1	0.9981160187247874	23.358729998099438	0.0	6.854350964574121	9.207565208835645	32.98670289956614	0.0	2.374538868714575	4.79305606372668	9.17049558779404	s__Arthrobacter sp000374865	g__Arthrobacter	f__Micrococcaceae	o__Actinomycetales	c__Actinomycetia	p__Actinomycetota	d__Bacteria	none	species
RS_GCF_019977275.1	0.9982220614253235	24.907968531887796	0.0	7.165403440160727	10.429243396904027	34.436699124585544	0.0	2.949112680415732	5.0481813295339535	9.463996028452861	s__Arthrobacter sp000374905	g__Arthrobacter	f__Micrococcaceae	o__Actinomycetales	c__Actinomycetia	p__Actinomycetota	d__Bacteria	none	species
RS_GCF_000374925.1	0.9979136991392806	22.284148542386212	0.0	7.165370972556756	8.747519024827685	31.508032171504393	0.0	2.647962724017108	5.13452017168923	9.331626193677819	s__Arthrobacter sp000374925	g__Arthrobacter	f__Micrococcaceae	o__Actinomycetales	c__Actinomycetia	p__Actinomycetota	d__Bacteria	none	species
RS_GCF_000427315.1	0.9961845363871904	22.7643020629194	0.0	7.187782075215207	8.919776953733795	31.90622589883673	0.0	3.714147717579962	5.182479173690248	9.30764681866942	s__Arthrobacter sp000427315	g__Arthrobacter	f__Micrococcaceae	o__Actinomycetales	c__Actinomycetia	p__Actinomycetota	d__Bacteria	none	species
RS_GCF_000685965.1	0.997815297234681	23.048609097060673	0.0	7.3174510439167815	9.218616746940974	31.793416604182205	0.0	2.391544489260352	5.267318975647645	9.487024426903131	s__Arthrobacter sp000685965	g__Arthrobacter	f__Micrococcaceae	o__Actinomycetales	c__Actinomycetia	p__Actinomycetota	d__Bacteria	none	species
RS_GCF_000876655.1	0.9973211852924192	23.632177647258594	0.0	7.295219054503675	8.885541878091281	32.749377945689176	0.0	3.7751356423086113	5.307479164381788	9.539055081371037	s__Arthrobacter sp000876655	g__Arthrobacter	f__Micrococcaceae	o__Actinomycetales	c__Actinomycetia	p__Actinomycetota	d__Bacteria	none	species
RS_GCF_001422645.1	0.99745149342578	22.476399167681855	0.0	7.4268877430298055	8.671985206446834	31.350709945612543	0.0	3.3824843459563603	5.4448212889431895	9.609244584792124	s__Arthrobacter sp001422645	g__Arthrobacter	f__Micrococcaceae	o__Actinomycetales	c__Actinomycetia	p__Actinomycetota	d__Bacteria	none	species
GB_GCA_001423525.1	0.9986921209754226	22.316257018613975	0.0	7.191117445775261	7.223533046894751	31.64243524413807	0.0	2.892667004946775	5.125880152960118	9.513558347569427	s__Arthrobacter sp001423525	g__Arthrobacter	f__Micrococcaceae	o__Actinomycetales	c__Actinomycetia	p__Actinomycetota	d__Bacteria	none	species
RS_GCF_001423745.1	0.997400600692816	23.70505666922962	0.0	7.17363174395099	9.061123020135819	32.53298466064127	0.0	2.7717046474772014	5.2444376981150365	9.315094296091315	s__Arthrobacter sp001423745	g__Arthrobacter	f__Micrococcaceae	o__Actinomycetales	c__Actinomycetia	p__Actinomycetota	d__Bacteria	none	species
RS_GCF_001424565.1	0.998846150833351	20.07646229923609	0.0	7.693184057783294	5.853783545265264	29.178636651328965	0.0	2.0318230034947993	5.473825739987273	10.049401679062367	s__Arthrobacter sp001424565	g__Arthrobacter	f__Micrococcaceae	o__Actinomycetales	c__Actinomycetia	p__Actinomycetota	d__Bacteria	none	species
RS_GCF_001428005.1	0.9965295930510516	22.726035328151855	0.0	7.049203768829196	8.732122569923996	31.36873821873755	0.0	3.5616250641721363	5.121816749575049	9.175442747594998	s__Arthrobacter sp001428005	g__Arthrobacter	f__Micrococcaceae	o__Actinomycetales	c__Actinomycetia	p__Actinomycetota	d__Bacteria	none	species
RS_GCF_001428075.1	0.99789274050529	25.939987844625264	0.0	7.156108459444145	10.835420510499315	35.56492398803677	0.0	3.422090656475321	5.084364336745856	9.452754136516358	s__Arthrobacter sp001428075	g__Arthrobacter	f__Micrococcaceae	o__Actinomycetales	c__Actinomycetia	p__Actinomycetota	d__Bacteria	none	species
RS_GCF_001428335.1	0.9974496346287202	20.378084546961613	0.0	7.260822155200421	6.543078399495361	29.070964998079994	0.0	2.9974173704991243	5.163537566092363	9.35351187710739	s__Arthrobacter sp001428335	g__Arthrobacter	f__Micrococcaceae	o__Actinomycetales	c__Actinomycetia	p__Actinomycetota	d__Bacteria	none	species
RS_GCF_001428365.1	0.9979378013334496	23.334469567565495	0.3681753956398026	7.363506271369469	10.020188559997568	32.87136955117176	0.0	4.463205413650487	5.424203766088578	9.319091919253095	s__Arthrobacter sp001428365	g__Arthrobacter	f__Micrococcaceae	o__Actinomycetales	c__Actinomycetia	p__Actinomycetota	d__Bacteria	none	species
RS_GCF_001512305.1	0.997395140930054	23.78422386755937	0.0	7.5632913763243	10.000403560377169	32.82656228465474	0.0	3.348596056734726	5.484607646365652	9.727635737946008	s__Arthrobacter sp001512305	g__Arthrobacter	f__Micrococcaceae	o__Actinomycetales	c__Actinomycetia	p__Actinomycetota	d__Bacteria	none	species
GB_GCA_001641125.1	0.997851894158088	23.830794238630993	0.0	7.74313288531126	9.424861820570689	33.28694256379377	0.0	5.066679195705708	5.6090026518767555	9.960121818415818	s__Arthrobacter sp001641125	g__Arthrobacter	f__Micrococcaceae	o__Actinomycetales	c__Actinomycetia	p__Actinomycetota	d__Bacteria	none	species
RS_GCF_001663775.1	0.9976453514855804	24.406051766022905	0.0	7.485697961382293	9.871109672207899	33.59012961131463	0.0	3.558519875038167	5.375802919739498	9.661672732302314	s__Arthrobacter sp001663775	g__Arthrobacter	f__Micrococcaceae	o__Actinomycetales	c__Actinomycetia	p__Actinomycetota	d__Bacteria	none	species
RS_GCF_001750145.1	0.9950113583434343	22.56037545258947	0.28417623741539444	7.338902590997347	8.13403810910834	31.639861642102396	0.0	4.796787319207727	5.2656064003481005	9.45785981735471	s__Arthrobacter sp001750145	g__Arthrobacter	f__Micrococcaceae	o__Actinomycetales	c__Actinomycetia	p__Actinomycetota	d__Bacteria	none	species
RS_GCF_001969265.1	0.9970284010846994	25.224205929795247	0.7807066357418742	7.121603200278005	10.85541225752197	34.16552678389939	0.30598520766597326	5.440268033220232	5.161706888326149	9.277301136266516	s__Arthrobacter sp001969265	g__Arthrobacter	f__Micrococcaceae	o__Actinomycetales	c__Actinomycetia	p__Actinomycetota	d__Bacteria	none	species
RS_GCF_002008315.2	0.9964057393055566	22.664710970577282	0.0	7.114624403453307	9.922852646389295	31.57471835809946	0.0	2.8342546503503296	5.119904656187191	9.387341613295806	s__Arthrobacter sp002008315	g__Arthrobacter	f__Micrococcaceae	o__Actinomycetales	c__Actinomycetia	p__Actinomycetota	d__Bacteria	none	species
GB_GCA_002370555.1	0.9612501197910764	22.634158783692655	0.8464071107190541	7.855584132964465	10.97231101038077	31.35521417318225	0.0	3.161244476852718	5.5722278619351036	10.019451316335154	s__Arthrobacter sp002370555	g__Arthrobacter	f__Micrococcaceae	o__Actinomycetales	c__Actinomycetia	p__Actinomycetota	d__Bacteria	none	species
GB_GCA_002427975.1	0.996796602325482	22.330131627174943	0.0	7.156522968278283	7.623967688529373	30.93020612109251	0.0	2.317942747521723	5.073273484168972	9.346761109644264	s__Arthrobacter sp002427975	g__Arthrobacter	f__Micrococcaceae	o__Actinomycetales	c__Actinomycetia	p__Actinomycetota	d__Bacteria	derived from metagenome	genus
RS_GCF_002892795.1	0.9977342333299406	24.0825199828977	0.0	7.211140983703744	10.425227605936978	33.05307434502965	0.0	3.7874023533706858	5.180933588809951	9.466175689833664	s__Arthrobacter sp002892795	g__Arthrobacter	f__Micrococcaceae	o__Actinomycetales	c__Actinomycetia	p__Actinomycetota	d__Bacteria	none	species
RS_GCF_002892835.1	0.9978221004829196	25.680422158060463	0.0	7.611957018923196	10.463290326919171	35.058343697682716	0.0	4.392269704930604	5.476328607292669	9.87643445131845	s__Arthrobacter sp002892835	g__Arthrobacter	f__Micrococcaceae	o__Actinomycetales	c__Actinomycetia	p__Actinomycetota	d__Bacteria	none	species
RS_GCF_002929215.1	0.997523610102236	23.94269500958204	0.08952675315392788	7.6124393563825965	9.558882155112968	32.99190663604536	0.0	4.006401695498232	5.4892985103382586	9.902537781918067	s__Arthrobacter sp002929215	g__Arthrobacter	f__Micrococcaceae	o__Actinomycetales	c__Actinomycetia	p__Actinomycetota	d__Bacteria	none	species
RS_GCF_002929275.1	0.9974486205792172	24.102269741252368	0.2663265971766844	7.313619633281493	9.500251985971559	32.809213084963126	0.0	4.612565069931605	5.2789194669643935	9.534546741465366	s__Arthrobacter sp002929275	g__Arthrobacter	f__Micrococcaceae	o__Actinomycetales	c__Actinomycetia	p__Actinomycetota	d__Bacteria	none	species
RS_GCF_002929335.1	0.9975762568242892	22.56457345504043	0.0	7.424017416221725	7.633667657201279	31.59577320100469	0.0	3.1204183692215466	5.302296044914931	9.705586163096479	s__Arthrobacter sp002929335	g__Arthrobacter	f__Micrococcaceae	o__Actinomycetales	c__Actinomycetia	p__Actinomycetota	d__Bacteria	none	species
RS_GCF_006517235.1	0.9974595839802818	21.559589527057888	0.0	7.255364962328361	6.668816668240877	30.12347910320725	0.0	2.704205489595237	5.19729157701913	9.430100705662653	s__Arthrobacter sp002929755	g__Arthrobacter	f__Micrococcaceae	o__Actinomycetales	c__Actinomycetia	p__Actinomycetota	d__Bacteria	none	species
RS_GCF_002953935.1	0.9975805529247392	25.759694556286398	0.0	7.50749419708623	11.094731305058366	34.44031719424065	0.0	3.642934252034186	5.412698317196148	9.747500863711114	s__Arthrobacter sp002953935	g__Arthrobacter	f__Micrococcaceae	o__Actinomycetales	c__Actinomycetia	p__Actinomycetota	d__Bacteria	none	species
RS_GCF_003061105.1	0.9980189762075308	21.207137339175418	0.0	7.619304090977441	7.76166556988829	30.441610084034288	0.0	2.4538781192247168	5.489615098020554	9.99953856823972	s__Arthrobacter sp003061105	g__Arthrobacter	f__Micrococcaceae	o__Actinomycetales	c__Actinomycetia	p__Actinomycetota	d__Bacteria	none	species
RS_GCF_003097355.1	0.9981361119056174	22.2258241859101	0.0	7.077987899163108	8.006828444584096	31.21238370299943	0.0	3.001723720816316	5.088075779591962	9.184288079889075	s__Arthrobacter sp003097355	g__Arthrobacter	f__Micrococcaceae	o__Actinomycetales	c__Actinomycetia	p__Actinomycetota	d__Bacteria	none	species
RS_GCF_003287955.1	0.9966084581701492	22.163566767120447	0.0	7.057523405842853	7.6427673381162755	30.676327696586444	0.0	2.9552699929627355	5.021606574284653	9.259570617151194	s__Arthrobacter sp003287955	g__Arthrobacter	f__Micrococcaceae	o__Actinomycetales	c__Actinomycetia	p__Actinomycetota	d__Bacteria	none	species
RS_GCF_003352915.1	0.9978769828091436	24.257887955080903	0.0	7.236756408271843	9.884062211463736	33.50735754408305	0.0	2.98790208163045	5.138954431214395	9.323584541229863	s__Arthrobacter sp003352915	g__Arthrobacter	f__Micrococcaceae	o__Actinomycetales	c__Actinomycetia	p__Actinomycetota	d__Bacteria	none	species
RS_GCF_004320525.1	0.9984992585373488	22.424759215537023	0.0	7.353097762584622	7.500225234935241	31.40143057670899	0.0	2.7783615570971083	5.212181207233222	9.754125849690725	s__Arthrobacter sp004320525	g__Arthrobacter	f__Micrococcaceae	o__Actinomycetales	c__Actinomycetia	p__Actinomycetota	d__Bacteria	none	species
RS_GCF_004798705.1	0.9971118899923438	22.670433762676772	0.0	6.943274940173329	9.138466264560858	31.551650328113148	0.0	2.914332745662624	4.892749122237013	9.134591993714077	s__Arthrobacter sp004798705	g__Arthrobacter	f__Micrococcaceae	o__Actinomycetales	c__Actinomycetia	p__Actinomycetota	d__Bacteria	none	species
RS_GCF_005280255.1	0.9959353375391804	22.442980976103716	0.09328474577035806	7.319741266228547	8.606380243615806	31.56486134273862	0.0	3.844366859351677	5.17181028321261	9.559800137716202	s__Arthrobacter sp005280255	g__Arthrobacter	f__Micrococcaceae	o__Actinomycetales	c__Actinomycetia	p__Actinomycetota	d__Bacteria	none	species
RS_GCF_005796185.1	0.9968434263251894	26.32930524505027	0.11287984635921067	7.696062996085882	11.559996063534653	35.27218768721744	0.0	5.1347315093109405	5.619340231910217	9.834440663344584	s__Arthrobacter sp005796185	g__Arthrobacter	f__Micrococcaceae	o__Actinomycetales	c__Actinomycetia	p__Actinomycetota	d__Bacteria	none	species
RS_GCF_005796205.1	0.9968904437415002	26.38963828175988	0.6003603647018725	7.4778403928368995	11.013260780354301	35.47343867155186	0.0	4.9866192203308115	5.44867527842887	9.585899154478788	s__Arthrobacter sp005796205	g__Arthrobacter	f__Micrococcaceae	o__Actinomycetales	c__Actinomycetia	p__Actinomycetota	d__Bacteria	none	species
RS_GCF_005796225.1	0.9969056706072206	25.999064696562954	0.2565668428067678	7.623942935401327	11.072270449844812	35.035771454314066	0.0	4.77734497144386	5.507826978171566	9.75519745076183	s__Arthrobacter sp005796225	g__Arthrobacter	f__Micrococcaceae	o__Actinomycetales	c__Actinomycetia	p__Actinomycetota	d__Bacteria	none	species
RS_GCF_005937985.2	0.9978173326009612	22.55903729694215	0.0	6.95885976495343	8.689318375254665	31.545119670759984	0.0	2.4224902188454216	4.999774783413176	9.097113786761048	s__Arthrobacter sp005937985	g__Arthrobacter	f__Micrococcaceae	o__Actinomycetales	c__Actinomycetia	p__Actinomycetota	d__Bacteria	none	species
RS_GCF_020809045.1	0.9980698875722148	25.884921832607514	0.0	7.615609773323612	11.488462244273887	35.085626610444315	0.0	4.630456987228262	5.429529849399173	9.865765507031393	s__Arthrobacter sp006151685	g__Arthrobacter	f__Micrococcaceae	o__Actinomycetales	c__Actinomycetia	p__Actinomycetota	d__Bacteria	none	species
RS_GCF_006517815.1	0.9980562950756404	23.568233928173385	0.0	7.001763722056039	8.986450367298719	33.069700122136446	0.0	3.2309314055907796	4.874154118870632	9.296759032562033	s__Arthrobacter sp006517815	g__Arthrobacter	f__Micrococcaceae	o__Actinomycetales	c__Actinomycetia	p__Actinomycetota	d__Bacteria	none	species
RS_GCF_006715165.1	0.997990648297933	25.1754078206066	0.0	7.008702728432267	10.871170852334402	34.38198787700629	0.0	2.980855876185866	5.01470611397754	9.257364766246864	s__Arthrobacter sp006715165	g__Arthrobacter	f__Micrococcaceae	o__Actinomycetales	c__Actinomycetia	p__Actinomycetota	d__Bacteria	none	species
RS_GCF_006715225.1	0.9977885021692308	25.591166994409498	0.0	7.228989069375663	11.279585692139877	34.89383769896591	0.0	3.1855493414816882	5.1949615354240475	9.438589490156904	s__Arthrobacter sp006715225	g__Arthrobacter	f__Micrococcaceae	o__Actinomycetales	c__Actinomycetia	p__Actinomycetota	d__Bacteria	none	species
RS_GCF_006715285.1	0.9977485611444692	26.70146042885036	0.016146432348745243	7.014510752042802	12.186249177682726	36.113743510337315	0.0	3.024350044289238	4.974610943015987	9.270035277926585	s__Arthrobacter sp006715285	g__Arthrobacter	f__Micrococcaceae	o__Actinomycetales	c__Actinomycetia	p__Actinomycetota	d__Bacteria	none	species
RS_GCF_006715305.1	0.9974872958719224	26.409644431127408	0.0	7.4394766843946964	11.890312138066609	35.328426959570244	0.0	3.665156394919758	5.388387449607103	9.660567924355714	s__Arthrobacter sp006715305	g__Arthrobacter	f__Micrococcaceae	o__Actinomycetales	c__Actinomycetia	p__Actinomycetota	d__Bacteria	none	species
RS_GCF_007679325.1	0.9973970173593464	22.05149489994908	0.0	7.5978927285294775	8.059471183616667	31.10885810780999	0.0	2.36230589616724	5.512209463244583	9.758957056510448	s__Arthrobacter sp007679325	g__Arthrobacter	f__Micrococcaceae	o__Actinomycetales	c__Actinomycetia	p__Actinomycetota	d__Bacteria	none	species
RS_GCF_007858535.1	0.9981794751415938	23.893142648209214	0.0	7.177140580870025	9.29968865559155	33.29556792072022	0.0	3.9688874176332796	5.19229705872446	9.220035735940973	s__Arthrobacter sp007858535	g__Arthrobacter	f__Micrococcaceae	o__Actinomycetales	c__Actinomycetia	p__Actinomycetota	d__Bacteria	none	species
RS_GCF_009741265.1	0.996722627906476	24.938185098982615	0.0	7.513120339140405	10.194442366914028	33.78827078369829	0.0	3.987068362420219	5.387734319269081	9.706676276615536	s__Arthrobacter sp009741265	g__Arthrobacter	f__Micrococcaceae	o__Actinomycetales	c__Actinomycetia	p__Actinomycetota	d__Bacteria	none	species
RS_GCF_009928425.1	0.9974294450158442	21.898190270610897	0.0	7.314652185712544	8.435615393372975	30.77364770185968	0.0	3.9085933288398262	5.24371673464558	9.326757806209534	s__Arthrobacter sp009928425	g__Arthrobacter	f__Micrococcaceae	o__Actinomycetales	c__Actinomycetia	p__Actinomycetota	d__Bacteria	none	species
RS_GCF_013359725.1	0.998402457386964	24.489926049318434	0.0	7.008057424724197	9.224538013090466	33.7672714068192	0.0	2.595393455568562	4.98190106043583	9.2652873271652	s__Arthrobacter sp013359725	g__Arthrobacter	f__Micrococcaceae	o__Actinomycetales	c__Actinomycetia	p__Actinomycetota	d__Bacteria	none	species
RS_GCF_013359735.1	0.9979402317922228	22.977556277031358	0.0	7.057222986011088	9.197340042777586	32.11310199127942	0.0	3.6582198000199124	5.194429242036079	9.09121605827605	s__Arthrobacter sp013359735	g__Arthrobacter	f__Micrococcaceae	o__Actinomycetales	c__Actinomycetia	p__Actinomycetota	d__Bacteria	none	species
GB_GCA_013362385.1	0.9978714847546528	26.434991445715763	0.0	6.969290998070262	12.728182353093544	35.971967231447465	0.0	3.3012566132875367	4.955479667477486	9.027006157775096	s__Arthrobacter sp013362385	g__Arthrobacter	f__Micrococcaceae	o__Actinomycetales	c__Actinomycetia	p__Actinomycetota	d__Bacteria	derived from metagenome	genus
RS_GCF_014217545.1	0.9971147807850628	20.256782061234492	0.0	7.183697305705884	5.537810791182794	28.634304967227393	0.0	1.577786316980518	5.133584285267756	9.2921088855383	s__Arthrobacter sp014217545	g__Arthrobacter	f__Micrococcaceae	o__Actinomycetales	c__Actinomycetia	p__Actinomycetota	d__Bacteria	none	species
RS_GCF_017832975.1	0.997825548681998	22.818673696109744	0.0	7.475545134203296	8.506842308288817	31.976907970485165	0.0	3.9403030187065564	5.32679872328581	9.749984682499521	s__Arthrobacter sp017832975	g__Arthrobacter	f__Micrococcaceae	o__Actinomycetales	c__Actinomycetia	p__Actinomycetota	d__Bacteria	none	species
RS_GCF_018613675.1	0.9975536515199188	25.228970496531357	0.0	7.015539012028462	10.617920429317765	34.444625146529795	0.0	2.990411012844283	4.831973185429181	9.344853598009534	s__Arthrobacter sp018613675	g__Arthrobacter	f__Micrococcaceae	o__Actinomycetales	c__Actinomycetia	p__Actinomycetota	d__Bacteria	none	species
RS_GCF_018613755.1	0.9965110322126	23.524602857672548	0.22836951311498677	7.418619644225316	8.896934863962425	32.78580733082366	0.0	4.114470379822175	5.300758472420422	9.694447504796688	s__Arthrobacter sp018613755	g__Arthrobacter	f__Micrococcaceae	o__Actinomycetales	c__Actinomycetia	p__Actinomycetota	d__Bacteria	none	species
RS_GCF_018613795.1	0.9968484545563452	23.5734562120765	0.6515760893114328	7.321014580796334	9.224997138053798	32.60486852792689	0.3591028905182092	4.790042683029845	5.261034310115579	9.553504719599806	s__Arthrobacter sp018613795	g__Arthrobacter	f__Micrococcaceae	o__Actinomycetales	c__Actinomycetia	p__Actinomycetota	d__Bacteria	none	species
RS_GCF_018613805.1	0.9974466502329804	21.87661250501391	0.0	7.107129052707876	7.338344107248794	30.95939036427493	0.0	3.115781502445799	5.020964278943309	9.509572901426656	s__Arthrobacter sp018613805	g__Arthrobacter	f__Micrococcaceae	o__Actinomycetales	c__Actinomycetia	p__Actinomycetota	d__Bacteria	none	species
RS_GCF_018613835.1	0.997320031612308	21.991214092320316	0.0	7.199536032513834	7.584584907722238	30.721483303681563	0.0	4.07859520346182	5.187247695363783	9.482045564796517	s__Arthrobacter sp018613835	g__Arthrobacter	f__Micrococcaceae	o__Actinomycetales	c__Actinomycetia	p__Actinomycetota	d__Bacteria	none	species
RS_GCF_018613875.1	0.9958366696007568	25.970968474098076	1.204984939183574	7.316457389102067	11.628451717564298	34.98188474397614	0.4296037348317576	6.059389760018645	5.338879151465908	9.495780545824953	s__Arthrobacter sp018613875	g__Arthrobacter	f__Micrococcaceae	o__Actinomycetales	c__Actinomycetia	p__Actinomycetota	d__Bacteria	none	species
RS_GCF_019710585.1	0.9979472461611866	25.38792246337774	0.2747758235772517	7.2127820247253585	11.058744910380408	35.004955106716764	0.0	4.070617245426232	5.106909831487525	9.46053120298697	s__Arthrobacter sp019710585	g__Arthrobacter	f__Micrococcaceae	o__Actinomycetales	c__Actinomycetia	p__Actinomycetota	d__Bacteria	none	species
RS_GCF_019977335.1	0.9977161802516188	23.179856566812433	0.0	7.425511023319692	9.131097281021765	32.19135293798478	0.0	3.290553504478477	5.341236727511252	9.642010972933337	s__Arthrobacter sp019977335	g__Arthrobacter	f__Micrococcaceae	o__Actinomycetales	c__Actinomycetia	p__Actinomycetota	d__Bacteria	none	species
RS_GCF_019977355.1	0.9974860325613618	23.07917021033311	0.0	7.122214561111917	9.057353061091908	32.06997365024604	0.0	3.301316563158271	5.055725927380343	9.296373235542992	s__Arthrobacter sp019977355	g__Arthrobacter	f__Micrococcaceae	o__Actinomycetales	c__Actinomycetia	p__Actinomycetota	d__Bacteria	none	species
RS_GCF_020532805.1	0.9975690910955464	21.270973661301408	0.0	7.516265229559069	7.090927190658098	29.932551938709445	0.0	3.9021309881581736	5.370611057862985	9.696410288715457	s__Arthrobacter sp020532805	g__Arthrobacter	f__Micrococcaceae	o__Actinomycetales	c__Actinomycetia	p__Actinomycetota	d__Bacteria	none	species
RS_GCF_020532825.1	0.9972026123928284	23.67838556028444	0.06639011388045102	7.351520947707475	9.852523769018406	33.10956082527368	0.0	4.651762449232727	5.154213138990734	9.579572990205364	s__Arthrobacter sp020532825	g__Arthrobacter	f__Micrococcaceae	o__Actinomycetales	c__Actinomycetia	p__Actinomycetota	d__Bacteria	none	species
GB_GCA_021129155.1	0.9977716561178802	26.014580978517614	0.0	7.706513785216554	11.250189511460695	35.36824799926213	0.0	4.824755914918031	5.501179930348739	9.980124762237107	s__Arthrobacter sp021129155	g__Arthrobacter	f__Micrococcaceae	o__Actinomycetales	c__Actinomycetia	p__Actinomycetota	d__Bacteria	none	species
RS_GCF_021789315.1	0.9974004021279076	24.089759384089934	0.2005635499656364	7.194850527552721	9.652115418062795	32.65018539214654	0.14617823055182577	3.8997482165483577	5.232317920759997	9.343322732400992	s__Arthrobacter sp021789315	g__Arthrobacter	f__Micrococcaceae	o__Actinomycetales	c__Actinomycetia	p__Actinomycetota	d__Bacteria	none	species
RS_GCF_021800405.1	0.9975097068966742	26.03329632067693	0.042527505846827296	7.079379809434077	11.714809566511432	35.67007886547893	0.0	3.505444074664662	5.002446280152478	9.317277992781419	s__Arthrobacter sp021800405	g__Arthrobacter	f__Micrococcaceae	o__Actinomycetales	c__Actinomycetia	p__Actinomycetota	d__Bacteria	none	species
GB_GCA_023264815.1	0.9973471089297063	21.390754188027984	0.0	7.339548073894029	7.028851852341168	29.968448812555536	0.0	3.209378668525935	5.205326326599977	9.5432610807242	s__Arthrobacter sp023264815	g__Arthrobacter	f__Micrococcaceae	o__Actinomycetales	c__Actinomycetia	p__Actinomycetota	d__Bacteria	derived from metagenome	genus
RS_GCF_023913735.1	0.9975246755459248	19.759709199394166	0.0	7.187468593900299	5.5117650780969445	28.298229084772377	0.0	2.8379252255986147	5.205685972020813	9.27358246977805	s__Arthrobacter sp023913735	g__Arthrobacter	f__Micrococcaceae	o__Actinomycetales	c__Actinomycetia	p__Actinomycetota	d__Bacteria	none	species
RS_GCF_023913755.1	0.9969469374880326	21.00865732377635	0.0	7.013549233977906	6.5815537869467295	29.566316648158743	0.0	3.439896108609667	5.051280795657556	9.101551047758075	s__Arthrobacter sp023913755	g__Arthrobacter	f__Micrococcaceae	o__Actinomycetales	c__Actinomycetia	p__Actinomycetota	d__Bacteria	none	species
RS_GCF_024124825.1	0.9964863848525544	21.341202775821642	0.0	7.061823909711128	8.234041847860315	30.236722430687315	0.0	2.936106166309653	5.021201641159318	9.173751881267966	s__Arthrobacter sp024124825	g__Arthrobacter	f__Micrococcaceae	o__Actinomycetales	c__Actinomycetia	p__Actinomycetota	d__Bacteria	none	species
RS_GCF_024362385.1	0.997582843364703	25.41334498516902	0.0	7.0671421518218445	10.883003107137869	34.697409768921176	0.0	2.6655217004192995	5.024539744721473	9.269018774766446	s__Arthrobacter sp024362385	g__Arthrobacter	f__Micrococcaceae	o__Actinomycetales	c__Actinomycetia	p__Actinomycetota	d__Bacteria	none	species
GB_GCA_024372495.1	0.9920681811308342	24.45468622312531	0.20871446678967231	7.175234807809042	11.632446340432015	33.917279494079125	0.0	2.8256178048489264	5.025738506719307	9.374364604825372	s__Arthrobacter sp024372495	g__Arthrobacter	f__Micrococcaceae	o__Actinomycetales	c__Actinomycetia	p__Actinomycetota	d__Bacteria	none	species
RS_GCF_024758005.1	0.996430247041485	24.775628871941176	0.34063892033683185	7.438060056597506	10.805591197178133	33.999826432461006	0.0	4.38448773647329	5.482851648333212	9.534920947117493	s__Arthrobacter sp024758005	g__Arthrobacter	f__Micrococcaceae	o__Actinomycetales	c__Actinomycetia	p__Actinomycetota	d__Bacteria	none	species
RS_GCF_900102785.1	0.9970869537993235	23.889270022205615	0.0	7.17816923465903	9.96175419905746	32.68625392685392	0.0	3.7063930581096995	5.139123122045863	9.320966099176461	s__Arthrobacter sp900102785	g__Arthrobacter	f__Micrococcaceae	o__Actinomycetales	c__Actinomycetia	p__Actinomycetota	d__Bacteria	none	species
RS_GCF_900102895.1	0.9975947325744312	22.73800296947797	0.0	7.171278546328342	8.496707160845487	31.628643360908164	0.0	3.2074002725906183	5.144649154041478	9.334053775695807	s__Arthrobacter sp900102895	g__Arthrobacter	f__Micrococcaceae	o__Actinomycetales	c__Actinomycetia	p__Actinomycetota	d__Bacteria	none	species
GB_GCA_900110595.1	0.9975903276564104	26.00324395896134	0.05444657275270348	7.395678305621922	10.888869875407925	34.8585023290193	0.0	4.067407095520052	5.328907789291676	9.668511911995914	s__Arthrobacter sp900110595	g__Arthrobacter	f__Micrococcaceae	o__Actinomycetales	c__Actinomycetia	p__Actinomycetota	d__Bacteria	none	species
RS_GCF_900116495.1	0.9975085561535892	23.72650150533881	0.0	7.254647609040999	9.060822286036293	32.356486799083996	0.0	3.339186655053572	5.233663987382026	9.360361687346938	s__Arthrobacter sp900116495	g__Arthrobacter	f__Micrococcaceae	o__Actinomycetales	c__Actinomycetia	p__Actinomycetota	d__Bacteria	none	species
RS_GCF_900168295.1	0.997437415008526	26.31701846427746	0.0	7.535041657042668	11.488815833963033	35.46983381008911	0.0	3.930694052456759	5.412498355315801	9.723757377062087	s__Arthrobacter sp900168295	g__Arthrobacter	f__Micrococcaceae	o__Actinomycetales	c__Actinomycetia	p__Actinomycetota	d__Bacteria	none	species
RS_GCF_900537115.1	0.9980990420111024	26.036570477721376	0.6320685227664362	7.531598657825566	11.14316938521224	35.15043281581454	0.0	5.4100774080158995	5.410138157453943	9.77431278642712	s__Arthrobacter sp900537115	g__Arthrobacter	f__Micrococcaceae	o__Actinomycetales	c__Actinomycetia	p__Actinomycetota	d__Bacteria	none	species
RS_GCF_019977395.1	0.998017412538309	24.85629095129491	0.0	7.178038473066216	10.454904758977428	34.23155857590666	0.0	3.1022982729748607	5.105124626065732	9.39404524504719	s__Arthrobacter sp902506025	g__Arthrobacter	f__Micrococcaceae	o__Actinomycetales	c__Actinomycetia	p__Actinomycetota	d__Bacteria	none	species
RS_GCF_902506095.1	0.9978038678071816	25.613897690717636	0.0	7.316008952114102	12.036210669634453	34.24825287023411	0.0	2.345473323813895	5.260276860131721	9.566873659895695	s__Arthrobacter sp902506095	g__Arthrobacter	f__Micrococcaceae	o__Actinomycetales	c__Actinomycetia	p__Actinomycetota	d__Bacteria	none	species
RS_GCF_918697925.1	0.9977066484816156	23.67067007614121	0.0	7.112370438765331	9.156528301238454	32.63241649631317	0.0	2.8722613338904956	5.098882210651016	9.317798663134235	s__Arthrobacter sp918697925	g__Arthrobacter	f__Micrococcaceae	o__Actinomycetales	c__Actinomycetia	p__Actinomycetota	d__Bacteria	none	species
RS_GCF_918698095.1	0.9976456899187146	22.686429753458917	0.0713709424110176	7.135306014410055	8.403037769994533	31.35145408236076	0.0	3.8394557832518545	5.125250226511319	9.306365118502114	s__Arthrobacter sp918698095	g__Arthrobacter	f__Micrococcaceae	o__Actinomycetales	c__Actinomycetia	p__Actinomycetota	d__Bacteria	none	species
RS_GCF_014712225.1	0.9975675176549004	23.74073280834227	0.0	7.17267607293501	8.481381679464885	32.44951737526042	0.0	2.246058915558266	5.159343628390462	9.318657624921116	s__Arthrobacter sulfonivorans	g__Arthrobacter	f__Micrococcaceae	o__Actinomycetales	c__Actinomycetia	p__Actinomycetota	d__Bacteria	none	species
RS_GCF_001484605.1	0.997414725757146	21.454359764392734	0.09501033885958066	7.238083690461883	7.066434201127274	30.1436526212373	0.0	3.03565956196707	5.27201749876237	9.422506147400739	s__Arthrobacter sulfonivorans_A	g__Arthrobacter	f__Micrococcaceae	o__Actinomycetales	c__Actinomycetia	p__Actinomycetota	d__Bacteria	none	species
RS_GCF_024391045.1	0.9976719895321235	23.22333693763597	0.0	6.965508244562723	9.353817624016617	32.22565281166057	0.0	1.3704854280834766	4.8984117942428105	9.190369389734295	s__Arthrobacter sulfonivorans_B	g__Arthrobacter	f__Micrococcaceae	o__Actinomycetales	c__Actinomycetia	p__Actinomycetota	d__Bacteria	none	species
RS_GCF_900609065.1	0.9985023543568248	19.390457438648546	0.0	7.3960791117337354	5.833231500181604	28.116045585169356	0.0	2.097960972980836	5.252546814841772	9.629492661707461	s__Arthrobacter ulcerisalmonis	g__Arthrobacter	f__Micrococcaceae	o__Actinomycetales	c__Actinomycetia	p__Actinomycetota	d__Bacteria	none	species
RS_GCF_009192745.1	0.9940174471051976	23.706022529930394	0.4541720275530938	7.936582419315303	7.634289430574716	33.071744010161865	0.0	5.885876349293705	5.910362199395802	10.16615803556886	s__Arthrobacter_B citreus	g__Arthrobacter_B	f__Micrococcaceae	o__Actinomycetales	c__Actinomycetia	p__Actinomycetota	d__Bacteria	none	species
RS_GCF_014836775.1	0.993814153235668	23.444148284527298	0.0	7.889250512069818	7.815696752537807	32.62215907947865	0.0	4.4374321584057235	5.892263649948605	10.10483785065445	s__Arthrobacter_B gallicola	g__Arthrobacter_B	f__Micrococcaceae	o__Actinomycetales	c__Actinomycetia	p__Actinomycetota	d__Bacteria	none	species
RS_GCF_009192735.1	0.994140601772079	20.829756911893515	0.6252508756532271	8.02777505302188	4.770471487708987	30.213537380771932	0.0	5.7912732119043335	5.901076646553276	10.191329423944492	s__Arthrobacter_B gandavensis	g__Arthrobacter_B	f__Micrococcaceae	o__Actinomycetales	c__Actinomycetia	p__Actinomycetota	d__Bacteria	none	species
RS_GCF_015355785.1	0.992624672109712	24.268229107261185	0.019360404488304894	7.922753926506437	7.808769317238422	33.392145082764046	0.0	5.290605309640421	5.906417009001849	10.140409578505055	s__Arthrobacter_B gandavensis_A	g__Arthrobacter_B	f__Micrococcaceae	o__Actinomycetales	c__Actinomycetia	p__Actinomycetota	d__Bacteria	none	species
RS_GCF_018622995.1	0.9940932747938224	21.520675689364595	0.22098290364546624	7.868795135364152	6.347307246148823	30.843223690191074	0.0	4.990077211051954	5.783955193447002	9.94264145142524	s__Arthrobacter_B jiangjiafuii	g__Arthrobacter_B	f__Micrococcaceae	o__Actinomycetales	c__Actinomycetia	p__Actinomycetota	d__Bacteria	none	species
RS_GCF_009193255.1	0.9931875491992236	25.150139156178017	0.7405645491025226	7.867886529940534	9.260135163677585	34.72534523589313	0.0	6.3536400819461045	5.879659279378988	10.14033316782129	s__Arthrobacter_B koreensis	g__Arthrobacter_B	f__Micrococcaceae	o__Actinomycetales	c__Actinomycetia	p__Actinomycetota	d__Bacteria	none	species
RS_GCF_001552075.1	0.9947859603200552	22.522202683217266	0.0	7.795215926943446	6.867346513490382	31.520401159679096	0.0	4.477916335469416	5.765041497938429	9.978423704530389	s__Arthrobacter_B luteolus	g__Arthrobacter_B	f__Micrococcaceae	o__Actinomycetales	c__Actinomycetia	p__Actinomycetota	d__Bacteria	none	species
RS_GCF_014836875.1	0.9945987526171964	22.3815664737854	0.0	7.858065228575655	6.327282197616251	31.192718426948133	0.0	4.1920344750349505	5.85138369208898	10.144179638280939	s__Arthrobacter_B pullicola	g__Arthrobacter_B	f__Micrococcaceae	o__Actinomycetales	c__Actinomycetia	p__Actinomycetota	d__Bacteria	none	species
GB_GCA_900016675.1	0.9927213403951304	27.608042934507154	0.9591021680083158	8.141774773775463	11.672982466225761	37.36404280163417	0.0	7.172694836786105	5.931957882438802	10.375460892507212	s__Arthrobacter_B saudimassiliensis	g__Arthrobacter_B	f__Micrococcaceae	o__Actinomycetales	c__Actinomycetia	p__Actinomycetota	d__Bacteria	none	species
RS_GCF_001307035.1	0.9923345324478512	24.440045422821264	0.5568991858962153	8.013585696907116	7.556844544595734	33.7138190266584	0.0	6.07821498111841	6.008667590148868	10.247896866465787	s__Arthrobacter_B sp001307035	g__Arthrobacter_B	f__Micrococcaceae	o__Actinomycetales	c__Actinomycetia	p__Actinomycetota	d__Bacteria	none	species
RS_GCF_020731085.1	0.9918873776444486	23.17238732982746	0.26150457617556633	7.626990675670875	7.693997500238238	31.886542261716027	0.0	5.177635955886975	5.60136216421021	9.785746880670517	s__Arthrobacter_B sp020731085	g__Arthrobacter_B	f__Micrococcaceae	o__Actinomycetales	c__Actinomycetia	p__Actinomycetota	d__Bacteria	none	species
RS_GCF_020907315.1	0.9906448336069136	23.886680144818353	0.5735598535880291	7.834934379902813	9.010737273775757	32.82773679508643	0.0	5.354919054444832	5.799040979815187	9.912054714005977	s__Arthrobacter_B sp020907315	g__Arthrobacter_B	f__Micrococcaceae	o__Actinomycetales	c__Actinomycetia	p__Actinomycetota	d__Bacteria	none	species
RS_GCF_020907405.1	0.9894193118253608	25.45939227164838	0.8589773820491873	7.831057785704109	10.411393961195708	34.43715907579586	0.0	5.516017505988515	5.880445870073419	9.903252880423896	s__Arthrobacter_B sp020907405	g__Arthrobacter_B	f__Micrococcaceae	o__Actinomycetales	c__Actinomycetia	p__Actinomycetota	d__Bacteria	none	species
RS_GCF_020907415.1	0.9933738568773376	21.562855279113272	0.5477577854708136	7.862868034709487	5.689449614590753	31.0713175138314	0.0	5.679141519703658	5.734887385463076	9.99389756763257	s__Arthrobacter_B sp020907415	g__Arthrobacter_B	f__Micrococcaceae	o__Actinomycetales	c__Actinomycetia	p__Actinomycetota	d__Bacteria	none	species
RS_GCF_022869865.1	0.9908493638620376	23.29919923259877	0.1518918430872711	7.932386001847065	7.962002428343666	32.43317415093174	0.0	5.098827479123753	5.82512883865793	10.056414895990503	s__Arthrobacter_B sp022869865	g__Arthrobacter_B	f__Micrococcaceae	o__Actinomycetales	c__Actinomycetia	p__Actinomycetota	d__Bacteria	none	species
RS_GCF_023022985.1	0.9934974309771144	20.14030697482628	0.5149061094336234	7.929152006116629	4.32213555349268	29.338955741190816	0.0	5.5994831867886985	5.841774613566337	10.086460614874088	s__Arthrobacter_B sp023022985	g__Arthrobacter_B	f__Micrococcaceae	o__Actinomycetales	c__Actinomycetia	p__Actinomycetota	d__Bacteria	none	species
RS_GCF_023921125.1	0.991152055372532	24.507563702961086	0.5534788383306264	7.810203005404798	8.903763000682947	34.06410513926703	0.0	5.761299345207953	5.770631277842623	10.068237900577415	s__Arthrobacter_B sp023921125	g__Arthrobacter_B	f__Micrococcaceae	o__Actinomycetales	c__Actinomycetia	p__Actinomycetota	d__Bacteria	none	species
RS_GCF_024385465.1	0.9910292584956631	25.278904259402395	0.7960586847412419	7.751740368714028	10.20306997301443	34.22581254325519	0.0	5.817295583075449	5.812653043188009	9.84544630659597	s__Arthrobacter_B sp024385465	g__Arthrobacter_B	f__Micrococcaceae	o__Actinomycetales	c__Actinomycetia	p__Actinomycetota	d__Bacteria	none	species
RS_GCF_024385505.1	0.9900375033373868	24.548863961492334	0.29551589787719923	7.82663904620819	9.341674094129885	33.475833571601186	0.0	4.862402760210694	5.862275159974689	9.868926398066563	s__Arthrobacter_B sp024385505	g__Arthrobacter_B	f__Micrococcaceae	o__Actinomycetales	c__Actinomycetia	p__Actinomycetota	d__Bacteria	none	species
RS_GCF_024385525.1	0.9902020990665188	24.807465260890297	0.6324752950603658	7.7465894564560305	8.98381501645001	33.60823128796951	0.0	5.047801882374419	5.859277509347311	9.828158618358243	s__Arthrobacter_B sp024385525	g__Arthrobacter_B	f__Micrococcaceae	o__Actinomycetales	c__Actinomycetia	p__Actinomycetota	d__Bacteria	none	species
RS_GCF_018866305.1	0.9931224198444092	20.577237158053453	0.6056946211209957	7.885140521655019	3.7421742847455484	29.463088610160284	0.0	5.921729799478655	5.813277578399476	10.050440374232098	s__Arthrobacter_B sunyaminii	g__Arthrobacter_B	f__Micrococcaceae	o__Actinomycetales	c__Actinomycetia	p__Actinomycetota	d__Bacteria	none	species
RS_GCF_009192775.1	0.9896508483504188	23.689732445418315	0.0	7.552858833106271	8.875051617259196	32.568490064297855	0.0	3.789096832248445	5.61664145242893	9.604548270042768	s__Arthrobacter_B yangruifuii	g__Arthrobacter_B	f__Micrococcaceae	o__Actinomycetales	c__Actinomycetia	p__Actinomycetota	d__Bacteria	none	species
RS_GCF_000430705.1	0.9959184917667264	25.13651076250091	5.615089611165875	7.667284990163958	9.467776263910086	35.08217914330122	1.6634915991108679	14.082520206206063	5.503580755112639	9.732818430034584	s__Arthrobacter_C castelli	g__Arthrobacter_C	f__Micrococcaceae	o__Actinomycetales	c__Actinomycetia	p__Actinomycetota	d__Bacteria	none	species
RS_GCF_000520495.1	0.992479165000607	24.221358474661013	4.495380835019982	7.615244144164198	7.583903950580053	33.414695419910046	0.5981266146365849	12.872371483622386	5.6708311700679435	9.557769395020062	s__Arthrobacter_C sp000520495	g__Arthrobacter_C	f__Micrococcaceae	o__Actinomycetales	c__Actinomycetia	p__Actinomycetota	d__Bacteria	none	species
RS_GCF_006494655.1	0.9945211342060146	18.017553264935096	1.5603018503135067	8.092619405661102	2.4910503629095224	27.021517969134134	0.3234921147312757	6.859090395096336	5.86043319831923	10.25156914722244	s__Arthrobacter_D agilis	g__Arthrobacter_D	f__Micrococcaceae	o__Actinomycetales	c__Actinomycetia	p__Actinomycetota	d__Bacteria	none	species
RS_GCF_002953615.1	0.9846133329844756	22.920861203937037	2.334406014688293	8.115443739071093	8.513640541451569	32.05907939852577	0.6952439851006627	7.048009751636773	5.846106405862883	10.390306806037254	s__Arthrobacter_D agilis_B	g__Arthrobacter_D	f__Micrococcaceae	o__Actinomycetales	c__Actinomycetia	p__Actinomycetota	d__Bacteria	none	species
RS_GCF_002157505.1	0.995806816989508	22.84656662269164	1.6898668294426775	7.639044253935659	7.5134513160107765	32.30346662981881	0.0	7.454081693584594	5.476336273731234	9.786267836285472	s__Arthrobacter_D agilis_D	g__Arthrobacter_D	f__Micrococcaceae	o__Actinomycetales	c__Actinomycetia	p__Actinomycetota	d__Bacteria	none	species
RS_GCF_009377195.2	0.9939859514512976	18.381585441958826	1.3469208019171401	7.97387188450886	3.728860058418231	27.07421228014258	0.34431925890127535	5.910535577721553	5.814818140881708	10.107779017407209	s__Arthrobacter_D bussei	g__Arthrobacter_D	f__Micrococcaceae	o__Actinomycetales	c__Actinomycetia	p__Actinomycetota	d__Bacteria	none	species
RS_GCF_003602275.1	0.993728569500398	20.33269274952276	2.667346274043242	7.747390958901266	5.3491247566343	29.65212260095494	0.5147224101922319	8.42333068530212	5.620514156899669	9.850420064169358	s__Arthrobacter_D cheniae	g__Arthrobacter_D	f__Micrococcaceae	o__Actinomycetales	c__Actinomycetia	p__Actinomycetota	d__Bacteria	none	species
RS_GCF_004357995.1	0.9946789006429906	22.073371767411196	0.5780699198289163	7.903803557786323	8.041381398829724	31.00846399852532	0.0	5.0339064103455495	5.755325955413606	10.025623868225587	s__Arthrobacter_D crusticola	g__Arthrobacter_D	f__Micrococcaceae	o__Actinomycetales	c__Actinomycetia	p__Actinomycetota	d__Bacteria	none	species
RS_GCF_004803505.1	0.9915652630420742	19.34637685059637	3.400578422972889	8.352340482575853	3.106213098714857	28.458660961442554	0.545535843281238	9.94407653077854	6.135644764554085	10.409522006323492	s__Arthrobacter_D echini	g__Arthrobacter_D	f__Micrococcaceae	o__Actinomycetales	c__Actinomycetia	p__Actinomycetota	d__Bacteria	none	species
RS_GCF_008107445.1	0.992660992839292	19.673983143976752	3.4436996367291877	8.100940638352926	4.6049658576307095	28.98592811485975	1.1533177339317464	9.142894285009083	5.946112561360863	10.114712102586834	s__Arthrobacter_D echini_A	g__Arthrobacter_D	f__Micrococcaceae	o__Actinomycetales	c__Actinomycetia	p__Actinomycetota	d__Bacteria	none	species
GB_GCA_003602285.1	0.9930513604512482	22.2326254040255	1.0307260217786922	7.942207239560379	8.211283030071442	31.404078245514306	0.0	5.97756174461361	5.792274104045646	10.03653730914673	s__Arthrobacter_D frigidicola	g__Arthrobacter_D	f__Micrococcaceae	o__Actinomycetales	c__Actinomycetia	p__Actinomycetota	d__Bacteria	none	species
RS_GCF_011927905.1	0.9940547722375704	22.873360412347214	2.134779494602088	8.223018363322671	5.946649794451703	30.62914973120268	0.0	8.67690527065546	6.202826146082942	10.39833152689587	s__Arthrobacter_D pigmenti	g__Arthrobacter_D	f__Micrococcaceae	o__Actinomycetales	c__Actinomycetia	p__Actinomycetota	d__Bacteria	none	species
RS_GCF_002927275.1	0.993232501304908	20.945906599598302	1.58420188455373	7.944586355534168	5.197023072812961	29.980971003046555	0.13269894574939278	6.261130087599247	5.763263099295998	10.07277054555086	s__Arthrobacter_D pityocampae	g__Arthrobacter_D	f__Micrococcaceae	o__Actinomycetales	c__Actinomycetia	p__Actinomycetota	d__Bacteria	none	species
RS_GCF_002954225.1	0.994228400823629	21.792274418969058	1.1522596310081097	7.943798307245612	6.382537476357662	30.981451430874007	0.0	6.059201472898844	5.812286252272935	10.050900934589318	s__Arthrobacter_D ruber	g__Arthrobacter_D	f__Micrococcaceae	o__Actinomycetales	c__Actinomycetia	p__Actinomycetota	d__Bacteria	none	species
RS_GCF_000520515.1	0.9939799955784366	17.057014455375082	1.8042260948824245	8.31317889298126	1.456100570246111	25.81840560349541	0.0	7.6619954217710164	6.183872625599164	10.360655785370888	s__Arthrobacter_D sp000520515	g__Arthrobacter_D	f__Micrococcaceae	o__Actinomycetales	c__Actinomycetia	p__Actinomycetota	d__Bacteria	none	species
RS_GCF_000520535.1	0.9874709978688488	21.110480174541678	1.7965225393026274	7.8894390525253915	4.716783420635499	29.881033482645826	0.0	7.38643467746372	5.818709975123741	9.860013942164239	s__Arthrobacter_D sp000520535	g__Arthrobacter_D	f__Micrococcaceae	o__Actinomycetales	c__Actinomycetia	p__Actinomycetota	d__Bacteria	none	species
RS_GCF_000520555.1	0.9922400887506672	19.9800073141187	1.8934988466514646	7.84822152793109	3.332472632628443	28.916272969686215	0.0	7.644466349781184	5.778926401404608	9.896619743112165	s__Arthrobacter_D sp000520555	g__Arthrobacter_D	f__Micrococcaceae	o__Actinomycetales	c__Actinomycetia	p__Actinomycetota	d__Bacteria	none	species
RS_GCF_000520595.1	0.9941834183335704	19.102440246136403	2.4663601934075245	8.190369939658588	3.1837530599585335	27.639314376463158	0.0	9.695407426354825	5.996476103361281	10.273855816558342	s__Arthrobacter_D sp000520595	g__Arthrobacter_D	f__Micrococcaceae	o__Actinomycetales	c__Actinomycetia	p__Actinomycetota	d__Bacteria	none	species
RS_GCF_023100725.1	0.9936089894090367	20.643718755982693	1.843449820004929	7.842701303995318	5.460315861086791	30.080594355071234	0.05658691825128015	7.0913575365755035	5.730166217091374	9.905821239033225	s__Arthrobacter_D sp000816565	g__Arthrobacter_D	f__Micrococcaceae	o__Actinomycetales	c__Actinomycetia	p__Actinomycetota	d__Bacteria	none	species
RS_GCF_001187915.1	0.9904997856292852	20.876218774011278	1.669278139808895	8.023426465318577	4.6387921750051575	29.176030664539198	0.0	7.75691696013783	5.878255203591366	10.07635104407008	s__Arthrobacter_D sp001187915	g__Arthrobacter_D	f__Micrococcaceae	o__Actinomycetales	c__Actinomycetia	p__Actinomycetota	d__Bacteria	none	species
RS_GCF_001422665.1	0.9943229538810752	19.125493170756787	1.2527585068847378	7.898337887385953	4.596346288491976	28.207015618872724	0.17757321954972927	6.1538148656009515	5.767140249429942	9.952800037714358	s__Arthrobacter_D sp001422665	g__Arthrobacter_D	f__Micrococcaceae	o__Actinomycetales	c__Actinomycetia	p__Actinomycetota	d__Bacteria	none	species
RS_GCF_001428435.1	0.995384023444886	21.475997358894137	1.7020870274922633	8.042904382554834	4.781133244482319	29.340185827870084	0.0	7.616206142890049	6.0681150807161295	10.219851716386048	s__Arthrobacter_D sp001428435	g__Arthrobacter_D	f__Micrococcaceae	o__Actinomycetales	c__Actinomycetia	p__Actinomycetota	d__Bacteria	none	species
GB_GCA_002384315.1	0.9928465887851772	23.843565707548862	1.1246298341049155	7.755050358219572	9.370641787651348	32.33899889451606	0.0	7.2130577076907265	5.760567418055202	9.831096615842755	s__Arthrobacter_D sp002384315	g__Arthrobacter_D	f__Micrococcaceae	o__Actinomycetales	c__Actinomycetia	p__Actinomycetota	d__Bacteria	derived from metagenome	genus
RS_GCF_002929295.1	0.992871286783928	21.084922816741695	1.6029211282700735	8.011887069998217	6.26276086691532	30.460597559639673	0.0	6.643172899754747	5.817020641220796	10.124502033440885	s__Arthrobacter_D sp002929295	g__Arthrobacter_D	f__Micrococcaceae	o__Actinomycetales	c__Actinomycetia	p__Actinomycetota	d__Bacteria	none	species
RS_GCF_002929355.1	0.9942827452589652	21.285713795553043	2.1724802047315888	7.905590248518639	5.4066298134331525	30.767749294176667	0.33723448434918013	7.569867318703395	5.656922992015772	10.064688914131839	s__Arthrobacter_D sp002929355	g__Arthrobacter_D	f__Micrococcaceae	o__Actinomycetales	c__Actinomycetia	p__Actinomycetota	d__Bacteria	none	species
RS_GCF_002929375.1	0.9934562186442024	21.571545232632992	1.9783052320208756	7.896040320340694	6.710117882148202	31.10315411233141	0.4905181726925687	6.955767555582588	5.76607175419746	9.98253153358208	s__Arthrobacter_D sp002929375	g__Arthrobacter_D	f__Micrococcaceae	o__Actinomycetales	c__Actinomycetia	p__Actinomycetota	d__Bacteria	none	species
RS_GCF_002929745.1	0.992936968514608	20.748046275669246	1.7407243753858102	7.6762942778589665	5.738788116704345	29.520130070177082	0.0	7.2362174815241875	5.655310557010827	9.672907503880987	s__Arthrobacter_D sp002929745	g__Arthrobacter_D	f__Micrococcaceae	o__Actinomycetales	c__Actinomycetia	p__Actinomycetota	d__Bacteria	none	species
RS_GCF_003075455.1	0.9953182414073068	19.90420286355736	1.1799142903437447	8.212327983015694	2.958560782840159	28.62899070075017	0.0	6.826577652455566	6.156087466451733	10.191796861956403	s__Arthrobacter_D sp003075455	g__Arthrobacter_D	f__Micrococcaceae	o__Actinomycetales	c__Actinomycetia	p__Actinomycetota	d__Bacteria	none	species
GB_GCA_004001285.1	0.9933508812013648	21.486631894402144	1.9122444400495686	7.856312355577501	7.111955347290571	31.020864651416094	0.41806885256334225	7.026797897255049	5.66541031422074	10.09723976552424	s__Arthrobacter_D sp004001285	g__Arthrobacter_D	f__Micrococcaceae	o__Actinomycetales	c__Actinomycetia	p__Actinomycetota	d__Bacteria	none	species
GB_GCA_009728235.1	0.987687902786334	19.80761133597067	1.6013145333621583	7.928874091012744	5.629479182149748	28.276435311710905	0.0	6.786215711688376	5.91721682116237	9.979974431183594	s__Arthrobacter_D sp009728235	g__Arthrobacter_D	f__Micrococcaceae	o__Actinomycetales	c__Actinomycetia	p__Actinomycetota	d__Bacteria	none	species
RS_GCF_013116745.1	0.9958102726387872	17.00174010137775	1.0882428611950576	8.361448131710208	1.753152625820059	25.805335663303808	0.0	6.440820209242634	6.381559247222932	10.349281660960038	s__Arthrobacter_D sp013116745	g__Arthrobacter_D	f__Micrococcaceae	o__Actinomycetales	c__Actinomycetia	p__Actinomycetota	d__Bacteria	none	species
RS_GCF_016405885.1	0.9955718560671674	21.805350693349975	0.6315531392023583	8.0554427774895	7.895077093790139	30.949731988237808	0.0	5.434245895055296	5.9176492600111645	10.171337895249401	s__Arthrobacter_D sp016405885	g__Arthrobacter_D	f__Micrococcaceae	o__Actinomycetales	c__Actinomycetia	p__Actinomycetota	d__Bacteria	none	species
RS_GCF_017875735.1	0.9948492890742168	17.16667428103569	1.948652334615458	8.31098855754008	1.7537186718204119	26.510868429108662	0.0	7.755141236751542	6.2563318320590495	10.313673554826366	s__Arthrobacter_D sp017875735	g__Arthrobacter_D	f__Micrococcaceae	o__Actinomycetales	c__Actinomycetia	p__Actinomycetota	d__Bacteria	none	species
RS_GCF_900099735.1	0.993969039612636	24.094601462713612	2.427218492821066	7.880314607341444	7.383149788028803	32.41687763014067	0.0	9.291341154068782	5.953132966405867	10.020067956705237	s__Arthrobacter_D subterraneus	g__Arthrobacter_D	f__Micrococcaceae	o__Actinomycetales	c__Actinomycetia	p__Actinomycetota	d__Bacteria	none	species
RS_GCF_016907495.1	0.9963757784575884	20.548059372193745	2.296301184249863	8.11472864430138	4.415295025376082	28.955321527790083	0.0	8.534519859054203	6.03353590247013	10.33905896461183	s__Arthrobacter_D tumbae	g__Arthrobacter_D	f__Micrococcaceae	o__Actinomycetales	c__Actinomycetia	p__Actinomycetota	d__Bacteria	none	species
RS_GCF_009828595.1	0.9957914481310896	21.848193520526024	0.8520359887651487	7.954601491791039	7.576926628895784	30.874742358785166	0.0	5.428296671975591	5.78793369533329	10.018211007428867	s__Arthrobacter_D zhaoguopingii	g__Arthrobacter_D	f__Micrococcaceae	o__Actinomycetales	c__Actinomycetia	p__Actinomycetota	d__Bacteria	none	species
RS_GCF_900105345.1	0.998211090234033	26.749454252803304	1.1341034354597967	6.782448681268274	13.480531178641392	36.11254413328284	0.2016176358660644	5.9884718856403	4.77509296243643	9.147363098941016	s__Arthrobacter_E woluwensis	g__Arthrobacter_E	f__Micrococcaceae	o__Actinomycetales	c__Actinomycetia	p__Actinomycetota	d__Bacteria	none	species
RS_GCF_002849715.1	0.991831410747938	25.87539428844041	2.3291988264480974	7.7008270369150225	9.663426586277357	35.50675371600058	0.0	8.699045835849365	5.770226741299805	9.716829312093003	s__Arthrobacter_F crystallopoietes	g__Arthrobacter_F	f__Micrococcaceae	o__Actinomycetales	c__Actinomycetia	p__Actinomycetota	d__Bacteria	none	species
RS_GCF_000328305.2	0.99386456932051	29.46213036318122	2.22333395945415	7.907182604695053	14.15923598564559	39.16015119763094	0.16584592079321614	8.69773257704465	5.877570651603492	10.15223653566089	s__Arthrobacter_F crystallopoietes_A	g__Arthrobacter_F	f__Micrococcaceae	o__Actinomycetales	c__Actinomycetia	p__Actinomycetota	d__Bacteria	none	species
RS_GCF_017603825.1	0.9936809377954928	25.084379321567905	1.9063394790974333	7.672107501318153	8.647564847224151	34.72169883210608	0.0	8.335937891929994	5.742268649014763	9.802052016152436	s__Arthrobacter_F crystallopoietes_B	g__Arthrobacter_F	f__Micrococcaceae	o__Actinomycetales	c__Actinomycetia	p__Actinomycetota	d__Bacteria	none	species
RS_GCF_012395835.1	0.99074767197412	29.02611644876589	0.4164489013245207	7.922633099736155	14.936127473359617	39.06104202075339	0.0	6.251668858728274	5.828180961099009	10.10336356666265	s__Arthrobacter_F mobilis	g__Arthrobacter_F	f__Micrococcaceae	o__Actinomycetales	c__Actinomycetia	p__Actinomycetota	d__Bacteria	none	species
RS_GCF_005047635.1	0.9958568083768714	27.21604289916734	1.997508668839735	7.564709218996347	12.297569292194776	37.07219289270307	0.5865460518809142	7.709905813155978	5.535091583827482	9.781683171663936	s__Arthrobacter_F sp005047635	g__Arthrobacter_F	f__Micrococcaceae	o__Actinomycetales	c__Actinomycetia	p__Actinomycetota	d__Bacteria	none	species
RS_GCF_012952295.1	0.9923346512247604	25.02912859957621	2.5590401948541706	7.690868957162254	9.125740568159788	34.453865949265506	0.1212548713590853	8.929546468719156	5.8518647113859865	9.698499642592498	s__Arthrobacter_F sp012952295	g__Arthrobacter_F	f__Micrococcaceae	o__Actinomycetales	c__Actinomycetia	p__Actinomycetota	d__Bacteria	none	species
RS_GCF_022012395.1	0.9936647072571524	29.045518236096335	0.0	7.15271962475811	14.18847801907992	38.393024600310675	0.0	4.710707003993106	5.132683829013289	9.391322771362969	s__Arthrobacter_F sp022012395	g__Arthrobacter_F	f__Micrococcaceae	o__Actinomycetales	c__Actinomycetia	p__Actinomycetota	d__Bacteria	none	species
GB_GCA_004000035.1	0.9949055765802968	28.122957924616898	1.4079583984141983	7.618483228537636	12.648083320693733	37.459503407858506	0.5106721665134502	7.053781620687462	5.541104453727308	9.856541507978099	s__Arthrobacter_F sulfonylureivorans	g__Arthrobacter_F	f__Micrococcaceae	o__Actinomycetales	c__Actinomycetia	p__Actinomycetota	d__Bacteria	none	species
RS_GCF_003614925.1	0.9983162869211208	25.279807516956115	0.0	7.188122184801782	11.653528120546518	34.342475472604136	0.0	4.005539465975942	5.106830414324645	9.592348651606699	s__Arthrobacter_G celericrescens	g__Arthrobacter_G	f__Micrococcaceae	o__Actinomycetales	c__Actinomycetia	p__Actinomycetota	d__Bacteria	none	species
RS_GCF_900099975.1	0.9981758224081104	26.03540387623029	0.0	7.037412412072481	11.53422764642753	34.856170098556234	0.0	3.8478070657403878	5.07933488272331	9.334868639684194	s__Arthrobacter_G cupressi	g__Arthrobacter_G	f__Micrococcaceae	o__Actinomycetales	c__Actinomycetia	p__Actinomycetota	d__Bacteria	none	species
RS_GCF_003369445.1	0.9981804001921156	25.07143862868595	0.0	7.138712751565573	10.248603974568752	33.72320961790355	0.0	4.738989097655935	5.053132199958171	9.396509321796886	s__Arthrobacter_G silvisoli	g__Arthrobacter_G	f__Micrococcaceae	o__Actinomycetales	c__Actinomycetia	p__Actinomycetota	d__Bacteria	none	species
RS_GCF_001766675.1	0.9970531258353572	26.30524297770681	0.0	7.187880992024759	12.193788086253091	35.13969095415314	0.0	3.6556911798294056	5.212855363020716	9.435939320814098	s__Arthrobacter_G sp001766675	g__Arthrobacter_G	f__Micrococcaceae	o__Actinomycetales	c__Actinomycetia	p__Actinomycetota	d__Bacteria	none	species
RS_GCF_900163545.1	0.9965917975818872	17.87179777169033	1.9542922189880172	7.244237205652257	3.309296960130389	27.672782247574176	0.5883563973828867	7.781408668627843	5.319993782614857	9.353923961563753	s__Arthrobacter_H rhombi	g__Arthrobacter_H	f__Micrococcaceae	o__Actinomycetales	c__Actinomycetia	p__Actinomycetota	d__Bacteria	none	species
GB_GCA_016892645.1	0.997644018242596	20.07019911877218	1.97116906126565	7.248413364853229	4.349206424330227	30.0238825671071	0.8856656414296222	8.088907313656705	5.305083729116951	9.289479421662595	s__Arthrobacter_H sp016892645	g__Arthrobacter_H	f__Micrococcaceae	o__Actinomycetales	c__Actinomycetia	p__Actinomycetota	d__Bacteria	none	species
RS_GCF_016907875.1	0.9906339298240046	20.5828618293691	2.5752650248422793	7.520456665661886	5.469976896927964	29.288343904612688	0.21605793452647148	8.346777156667857	5.576326721900642	9.569645461789877	s__Arthrobacter_J roseus	g__Arthrobacter_J	f__Micrococcaceae	o__Actinomycetales	c__Actinomycetia	p__Actinomycetota	d__Bacteria	none	species
RS_GCF_021483235.1	0.9966669895838208	23.49716271826295	0.0	6.570436914769278	9.592733944982623	31.887619823498653	0.0	1.6437007740324585	4.6260707568821084	8.835683490346353	s__Arthrobacter_K alkaliphilus	g__Arthrobacter_K	f__Micrococcaceae	o__Actinomycetales	c__Actinomycetia	p__Actinomycetota	d__Bacteria	none	species
RS_GCF_022606295.1	0.997317505156117	22.64135157157576	0.0	6.561532799915902	8.087879740853083	31.05182560903817	0.0	3.082289337585335	4.562349379761663	8.825909961753132	s__Arthrobacter_K bambusae	g__Arthrobacter_K	f__Micrococcaceae	o__Actinomycetales	c__Actinomycetia	p__Actinomycetota	d__Bacteria	none	species
RS_GCF_021483115.1	0.9976828600773008	21.4717481256565	0.0	6.497012054693938	7.0660686122935665	29.912693002810038	0.0	2.588137253821623	4.525464976736018	8.759839784444146	s__Arthrobacter_K ramosus	g__Arthrobacter_K	f__Micrococcaceae	o__Actinomycetales	c__Actinomycetia	p__Actinomycetota	d__Bacteria	none	species
RS_GCF_000517125.1	0.9955170665059058	23.73844873917161	0.0	6.428025611830405	10.355885306944112	32.174025628886845	0.0	1.9451462724102457	4.507023225570817	8.699145225162	s__Arthrobacter_K sp000517125	g__Arthrobacter_K	f__Micrococcaceae	o__Actinomycetales	c__Actinomycetia	p__Actinomycetota	d__Bacteria	none	species
GB_GCA_001549895.1	0.9367759718740036	23.69927860280917	0.5555930189768974	6.85219992341821	12.4388874308239	32.61528357543498	0.0	2.9125944497967806	4.72775100953664	9.127245906553659	s__Arthrobacter_K sp001549895	g__Arthrobacter_K	f__Micrococcaceae	o__Actinomycetales	c__Actinomycetia	p__Actinomycetota	d__Bacteria	none	species
RS_GCF_014207375.1	0.997803874890021	22.346509329420982	0.0	6.6237678514632	7.917220737735377	30.829587052803102	0.0	2.511090270280633	4.606898052674824	8.93024340252602	s__Arthrobacter_K sp014207375	g__Arthrobacter_K	f__Micrococcaceae	o__Actinomycetales	c__Actinomycetia	p__Actinomycetota	d__Bacteria	none	species
RS_GCF_021789175.1	0.9976934389094712	23.626859639673484	0.0	6.518009407029067	9.578540740660149	32.10209446379919	0.0	2.6304840344542395	4.522792305000115	8.766549189956363	s__Arthrobacter_K sp021789175	g__Arthrobacter_K	f__Micrococcaceae	o__Actinomycetales	c__Actinomycetia	p__Actinomycetota	d__Bacteria	none	species
RS_GCF_004354015.1	0.9965377877070316	23.88591727673526	0.0	6.3742876347286295	8.786166279421732	32.61294453657186	0.0	3.581807835956731	4.431152410496312	8.685091518160416	s__Arthrobacter_K terricola	g__Arthrobacter_K	f__Micrococcaceae	o__Actinomycetales	c__Actinomycetia	p__Actinomycetota	d__Bacteria	none	species
RS_GCF_017368795.1	0.9974285485461108	23.746638677588045	0.0	7.084972211110161	10.620165431887495	32.37495245816608	0.0	3.0156413258303765	5.081463040702666	9.08980834261679	s__Arthrobacter_L cavernae	g__Arthrobacter_L	f__Micrococcaceae	o__Actinomycetales	c__Actinomycetia	p__Actinomycetota	d__Bacteria	none	species
RS_GCF_024741795.1	0.9985396877938052	20.633453909612534	0.0	7.236176554446085	5.183244517145106	29.387880318155624	0.0	3.149729294716887	5.132078288682311	9.522284637079355	s__Arthrobacter_L sp024741795	g__Arthrobacter_L	f__Micrococcaceae	o__Actinomycetales	c__Actinomycetia	p__Actinomycetota	d__Bacteria	none	species
RS_GCF_003703835.1	0.9965896722712372	22.60519721957901	7.600430273143807	8.849118407888817	7.799095601114901	33.48163758769065	2.428895155110448	16.646331098033524	6.571969954150666	10.897059848614663	s__Auritidibacter ignavus	g__Auritidibacter	f__Micrococcaceae	o__Actinomycetales	c__Actinomycetia	p__Actinomycetota	d__Bacteria	none	species
RS_GCF_003386075.1	0.9973727045292416	22.287612550288955	4.5127108595657495	7.940089696741992	5.396541441469672	32.7823166200579	0.5220165095601759	13.497146215577278	6.102084868595041	9.949811434958931	s__Citricoccus muralis	g__Citricoccus	f__Micrococcaceae	o__Actinomycetales	c__Actinomycetia	p__Actinomycetota	d__Bacteria	none	species
RS_GCF_000224415.1	0.9914959183293868	27.15504433461662	4.187036508691445	8.12447305112934	11.003697143392646	37.0644161010045	1.3989050579128954	11.144772633835997	6.116349345666273	10.232653996753374	s__Citricoccus sp000224415	g__Citricoccus	f__Micrococcaceae	o__Actinomycetales	c__Actinomycetia	p__Actinomycetota	d__Bacteria	none	species
RS_GCF_005877055.1	0.9916502936778552	31.817293613631765	4.025207868005447	7.879563436078248	16.474363056966418	42.54544390972604	1.453258210480076	11.776719880166254	5.7995378781663565	9.98217051628154	s__Citricoccus sp005877055	g__Citricoccus	f__Micrococcaceae	o__Actinomycetales	c__Actinomycetia	p__Actinomycetota	d__Bacteria	none	species
RS_GCF_902506195.1	0.9964153054547596	23.083616396498265	4.218308425186457	7.841939321332385	6.405895637142825	32.95578619253868	0.3451350754116611	12.94517847117739	6.055910827873906	9.871788706200835	s__Citricoccus sp902506195	g__Citricoccus	f__Micrococcaceae	o__Actinomycetales	c__Actinomycetia	p__Actinomycetota	d__Bacteria	none	species
RS_GCF_900116905.1	0.9956571340926268	29.571905943207945	5.55679231796353	7.778131500343096	13.545194140196218	40.052667089698566	1.6097916327926103	13.903590107016198	5.989568234652852	9.722748164473701	s__Citricoccus terreus	g__Citricoccus	f__Micrococcaceae	o__Actinomycetales	c__Actinomycetia	p__Actinomycetota	d__Bacteria	none	species
RS_GCF_014645315.1	0.9961362336282582	24.38172227447666	3.9811630886269223	7.765583150141642	7.304301955520749	34.651899107063464	0.28555941805423	12.534112248973807	5.988258508183515	9.777132488037575	s__Citricoccus zhacaiensis	g__Citricoccus	f__Micrococcaceae	o__Actinomycetales	c__Actinomycetia	p__Actinomycetota	d__Bacteria	none	species
[truncated: 25,878,322 more chars]
