## Supplementary Data 5 for "Predicting microbial growth conditions from amino acid composition" (part 1 of 3)

genome_id	oxygen	temperature_optimum	salinity_optimum	ph_optimum	temperature_min	temperature_max	salinity_min	salinity_max	ph_min	ph_max	metagenome_id	ecosystem_category	ecosystem_type	habitat	species	genus	family	order	class	phylum	domain
3300026229_5	0.7733726087154364	29.411412323577345	2.5434683150574244	5.789335900151032	15.908295497593699	36.39537010829274	1.8280832579771256	2.5580001269581762	4.212201358182481	7.414375080766039	3300026229	Air	Outdoor Air	Upper troposphere	Cutibacterium acnes	Cutibacterium	Propionibacteriaceae	Propionibacteriales	Actinobacteria	Actinobacteriota	Bacteria
3300026236_4	0.7547512750122085	30.936142614058213	2.4083558491488115	5.67882355289492	17.808420138774483	37.903971456118676	1.6904918337338997	2.347643742212444	4.088666519655867	7.329978835900867	3300026236	Air	Outdoor Air	Upper troposphere	Cutibacterium acnes	Cutibacterium	Propionibacteriaceae	Propionibacteriales	Actinobacteria	Actinobacteriota	Bacteria
3300026233_2	0.9777889448736964	33.223070172820556	0.0	6.404764537216503	17.344565441509587	44.127814736073944	0.0	1.7858536409345174	4.734106311348343	8.80562250002353	3300026233	Air	Outdoor Air	Upper troposphere		UBA5005	Caulobacteraceae	Caulobacterales	Alphaproteobacteria	Proteobacteria	Bacteria
3300026236_2	0.9845440694995136	33.36248024012472	0.0	6.155938631469962	16.6837408172738	43.88554932659973	0.0	1.1504581106447525	4.582750245737603	8.534946606125402	3300026236	Air	Outdoor Air	Upper troposphere		UBA5005	Caulobacteraceae	Caulobacterales	Alphaproteobacteria	Proteobacteria	Bacteria
3300026228_3	0.9820518376950156	33.02309937882157	0.0	6.28455133530617	16.56568298065311	43.75198799827002	0.0	1.3264186279496126	4.753592187144929	8.616777542962506	3300026228	Air	Outdoor Air	Upper troposphere		UBA5005	Caulobacteraceae	Caulobacterales	Alphaproteobacteria	Proteobacteria	Bacteria
3300026232_3	0.9820195648584638	32.36204234020049	0.0	6.428318324828407	15.894114230175665	43.04170596390739	0.0	1.9198466190292116	4.751453390417435	8.888291547597513	3300026232	Air	Outdoor Air	Upper troposphere		UBA5005	Caulobacteraceae	Caulobacterales	Alphaproteobacteria	Proteobacteria	Bacteria
3300026230_2	0.9806509840316956	33.284012229916	0.0	6.426248736489166	17.95369675284563	44.23762061668009	0.0	1.584961998447028	4.7158082821269565	8.8342821509951	3300026230	Air	Outdoor Air	Upper troposphere		UBA5005	Caulobacteraceae	Caulobacterales	Alphaproteobacteria	Proteobacteria	Bacteria
3300026229_2	0.9776773138571354	33.199610691756384	0.0	6.381616697665531	16.98479810538828	43.9520010906236	0.0	1.241055789048941	4.751834326592514	8.754607056383628	3300026229	Air	Outdoor Air	Upper troposphere		UBA5005	Caulobacteraceae	Caulobacterales	Alphaproteobacteria	Proteobacteria	Bacteria
3300026227_1	0.984232694207597	29.9582785569904	0.7325022954400895	7.238950527533187	13.507636171063712	41.074333470414494	0.0	4.659865609456683	5.113978379623913	9.450410061797541	3300026227	Air	Outdoor Air	Upper troposphere	Delftia tsuruhatensis	Delftia	Burkholderiaceae	Betaproteobacteriales	Gammaproteobacteria	Proteobacteria	Bacteria
3300026232_1	0.9814731164612464	29.767405110414476	0.1812632238749572	6.92561001640784	12.954372809211153	40.650901612911646	0.0	4.019400800906906	4.945697559869201	9.042720004103977	3300026232	Air	Outdoor Air	Upper troposphere	Delftia tsuruhatensis	Delftia	Burkholderiaceae	Betaproteobacteriales	Gammaproteobacteria	Proteobacteria	Bacteria
3300026233_1	0.9827670171237703	29.242656123399858	0.0	7.048229036988773	12.237441927244733	40.02959165206114	0.0	3.85477077296182	5.034658688553201	9.191870976657928	3300026233	Air	Outdoor Air	Upper troposphere	Delftia tsuruhatensis	Delftia	Burkholderiaceae	Betaproteobacteriales	Gammaproteobacteria	Proteobacteria	Bacteria
3300026236_1	0.9840321660868104	28.650987537557008	0.0	7.0525433761122525	11.201045018554565	39.40307333216044	0.0	3.737698259678618	5.068912971766053	9.176923968161292	3300026236	Air	Outdoor Air	Upper troposphere	Delftia tsuruhatensis	Delftia	Burkholderiaceae	Betaproteobacteriales	Gammaproteobacteria	Proteobacteria	Bacteria
3300026230_1	0.9817988913007828	28.603480252311748	0.5012445881461538	6.983854880142197	11.343543056559067	39.65257726658173	0.0	4.646022022025682	4.973757104234364	9.147159543748618	3300026230	Air	Outdoor Air	Upper troposphere	Delftia tsuruhatensis	Delftia	Burkholderiaceae	Betaproteobacteriales	Gammaproteobacteria	Proteobacteria	Bacteria
3300026229_1	0.9829435825092436	29.03627530003515	0.0	7.027591778584524	11.6616532315324	39.72138355910615	0.0	3.8196381244722355	5.068031735695193	9.116837842584735	3300026229	Air	Outdoor Air	Upper troposphere	Delftia tsuruhatensis	Delftia	Burkholderiaceae	Betaproteobacteriales	Gammaproteobacteria	Proteobacteria	Bacteria
3300026219_1	0.9818887603790272	29.69621666387368	0.8549289901237858	7.014321210419153	12.55803568298165	40.72749656864408	0.0	5.277047079629262	5.002507017588082	9.126807731724089	3300026219	Air	Outdoor Air	Upper troposphere	Delftia tsuruhatensis	Delftia	Burkholderiaceae	Betaproteobacteriales	Gammaproteobacteria	Proteobacteria	Bacteria
3300026228_1	0.9828828496877932	29.065143843765714	0.5675935644173529	7.071020261003667	11.935637903884725	40.12399543836959	0.0	4.706256275954126	5.0494025870478305	9.218617979647489	3300026228	Air	Outdoor Air	Upper troposphere	Delftia tsuruhatensis	Delftia	Burkholderiaceae	Betaproteobacteriales	Gammaproteobacteria	Proteobacteria	Bacteria
3300026232_9	0.3529175341198685										3300026232	Air	Outdoor Air	Upper troposphere	Buchnera aphidicola_I	Buchnera	Enterobacteriaceae	Enterobacterales	Gammaproteobacteria	Proteobacteria	Bacteria
3300026224_1	0.6975686733480021	31.16359786600526	2.5365415214400384	7.023192681323399	11.239726599361063	40.41203232438208	0.0	8.048424825585577	5.179657088947753	9.232937588599405	3300026224	Air	Outdoor Air	Upper troposphere	Escherichia sp2	Escherichia	Enterobacteriaceae	Enterobacterales	Gammaproteobacteria	Proteobacteria	Bacteria
3300026229_3	0.9980102212359596	27.692618037438468	1.8672313812208228	7.01153061888433	8.83514957787817	37.68208655825813	0.05791372426335606	5.530348237060841	5.180547686742908	9.462396577866498	3300026229	Air	Outdoor Air	Upper troposphere	Stenotrophomonas maltophilia_L	Stenotrophomonas	Xanthomonadaceae	Xanthomonadales	Gammaproteobacteria	Proteobacteria	Bacteria
3300026228_2	0.996735853532541	29.692603512733815	1.192069815157811	6.732686088730732	11.736699066156165	39.71333047876509	0.0	4.3986544615285315	4.951253002568636	9.204022068456396	3300026228	Air	Outdoor Air	Upper troposphere	Stenotrophomonas maltophilia_L	Stenotrophomonas	Xanthomonadaceae	Xanthomonadales	Gammaproteobacteria	Proteobacteria	Bacteria
3300026236_3	0.998448036221402	25.449069697522646	0.9475984567123259	7.064887838982426	7.304582644757385	35.3114031551374	0.0	4.911991821900985	5.112872280284357	9.649017615386915	3300026236	Air	Outdoor Air	Upper troposphere	Stenotrophomonas maltophilia_L	Stenotrophomonas	Xanthomonadaceae	Xanthomonadales	Gammaproteobacteria	Proteobacteria	Bacteria
3300010409_5	0.949771756969762	23.28690933289613	4.7315790324879465	7.822881676467865	2.6688466107683286	33.4520933614001	0.5516970418572251	14.096390062922346	5.796956728407427	9.919531938868833	3300010409	Algae	Brown Algae	marine brown algae (kelp) associated	Cobetia marina	Cobetia	Halomonadaceae	Pseudomonadales	Gammaproteobacteria	Proteobacteria	Bacteria
3300000947_3	0.9878056733998476	19.96003755560048	5.027152386597322	7.02219672021777	0.0	24.698188705430375	1.929541889588971	12.643367027565615	5.638615299664853	9.731224007692411	3300000947	Algae	Green algae	Macroalgal surface		UBA562	MGIIA	MGII	MGII	Thermoplasmatota	Archaea
3300000973_4	0.9879229677200466	20.580949201259912	5.393242985687458	6.879149237520352	0.0	25.163630486279335	2.2169996844223205	12.950814058120802	5.49650118920282	9.46041131185551	3300000973	Algae	Green algae	Macroalgal surface		UBA562	MGIIA	MGII	MGII	Thermoplasmatota	Archaea
3300000949_4	0.988133690908918	20.01065033581015	5.125334972168815	7.046815137115055	0.0	24.26092169376606	2.0893587289757347	13.423324637042658	5.667142454940822	9.756171755016668	3300000949	Algae	Green algae	Macroalgal surface		UBA562	MGIIA	MGII	MGII	Thermoplasmatota	Archaea
3300002062_4	0.9817902337568412	20.227540996406134	3.290695737651924	8.270351494110892	7.033648991713967	26.233759995468922	1.9663339754713276	8.872219622914585	5.780480894249801	10.658563073439156	3300002062	Algae	Green algae	Macroalgal surface			UBA11606	Microtrichales	Acidimicrobiia	Actinobacteriota	Bacteria
3300001265_7	0.9866934850198922	23.16241362254279	2.7532493364723525	8.127714009244267	9.165487567974603	31.249498551345937	0.9522216965672402	7.0580798241565965	5.669390853146869	10.397397282063013	3300001265	Algae	Green algae	Macroalgal surface		UBA10347	UBA11606	Microtrichales	Acidimicrobiia	Actinobacteriota	Bacteria
3300000983_17	0.981235052600164	18.40386369459457	3.1288722050061155	7.615476668570184	0.0	27.654259381624847	0.9759597477462432	8.79854051601627	5.865017500428112	9.587629243762104	3300000983	Algae	Green algae	Macroalgal surface				Chitinophagales	Bacteroidia	Bacteroidota	Bacteria
3300002061_3	0.838175064346273	28.06082520190656	3.763206262712931	7.117558120926957	11.070222267734762	33.31102287434015	0.9081546615623018	5.777765452131655	5.608726537610499	8.888033648713234	3300002061	Algae	Green algae	Macroalgal surface			Saprospiraceae	Chitinophagales	Bacteroidia	Bacteroidota	Bacteria
3300002064_4	0.42753557897394034	25.25314903661061	3.887943238541872	7.440077763856199	13.93958164531778	34.3301220681843	1.920392724929409	4.624010532398405	5.750115703182347	9.3135128448383	3300002064	Algae	Green algae	Macroalgal surface			Saprospiraceae	Chitinophagales	Bacteroidia	Bacteroidota	Bacteria
3300002055_4	0.641422222305478	28.01464451058301	3.199848199806354	7.237938195247972	10.162082790320845	34.50019963788125	1.0252009149405343	4.844506504491315	5.66942477961802	8.959283744320222	3300002055	Algae	Green algae	Macroalgal surface			Saprospiraceae	Chitinophagales	Bacteroidia	Bacteroidota	Bacteria
3300001263_9	0.7932864059439864	23.93932723071996	3.236132142275154	7.619597052243134	8.385922089672274	31.774147028029322	1.5106080032581966	8.25069218127892	5.861263772472283	9.420430569316089	3300001263	Algae	Green algae	Macroalgal surface			Saprospiraceae	Chitinophagales	Bacteroidia	Bacteroidota	Bacteria
3300001200_9	0.7169357046458124	25.775237268766276	1.3735915197543318	7.800598332152186	11.109111157755272	31.675476494163483	1.340371608255774	2.471386000037892	6.304756097373537	9.970550965591578	3300001200	Algae	Green algae	Macroalgal surface			Saprospiraceae	Chitinophagales	Bacteroidia	Bacteroidota	Bacteria
3300001102_8	0.6600887881731048	25.289040977667767	1.0268167092301659	7.526750974491524	9.931721831488737	31.105874768963865	0.7720436776873212	2.0632130248674727	6.153915982785209	9.614728366869965	3300001102	Algae	Green algae	Macroalgal surface			Saprospiraceae	Chitinophagales	Bacteroidia	Bacteroidota	Bacteria
3300001102_7	0.49815663263536947	28.13425661270503	3.872320204042218	7.380942245759348	14.761492767553559	35.92655002891771	2.5764919942267848	5.344242348997316	5.697657164771105	9.050555354583059	3300001102	Algae	Green algae	Macroalgal surface			Saprospiraceae	Chitinophagales	Bacteroidia	Bacteroidota	Bacteria
3300001203_5	0.8098301720682081	23.46109837073206	3.094844236913943	7.626790463377337	7.4320994990329226	31.390688158696967	1.1130427799832674	7.475241147699845	5.968766100491691	9.53131667413779	3300001203	Algae	Green algae	Macroalgal surface			Saprospiraceae	Chitinophagales	Bacteroidia	Bacteroidota	Bacteria
3300002062_6	0.15665390268683743	26.100106790900348	3.402248995829274	7.185521525468065	13.413919040007675	34.574360605223156	2.12284505494142	3.270616796608543	5.4426277006423405	9.085775475966138	3300002062	Algae	Green algae	Macroalgal surface			Saprospiraceae	Chitinophagales	Bacteroidia	Bacteroidota	Bacteria
3300002059_5	0.17801634109730768	27.68167885236876	3.3160471424280464	7.493415093567712	14.887194674060966	36.51422836011864	2.4639691182900436	2.6898355034656527	5.654749070483933	9.340311422839674	3300002059	Algae	Green algae	Macroalgal surface			Saprospiraceae	Chitinophagales	Bacteroidia	Bacteroidota	Bacteria
3300002063_4	0.5209276232731622	22.786941641728433	4.1438723383965845	7.548988101939416	6.215141521739405	30.77796319346977	2.1519917845092866	7.438333548513759	5.809768562501234	9.662250352943289	3300002063	Algae	Green algae	Macroalgal surface		UBA1994	Saprospiraceae	Chitinophagales	Bacteroidia	Bacteroidota	Bacteria
3300001263_8	0.9815944075702552	24.104319026351533	0.0	7.388964352241133	11.04512265100577	33.04855661871452	0.12367512961807825	0.17441065562947422	5.807389299444029	9.12546692809815	3300001263	Algae	Green algae	Macroalgal surface		Aquimarina	Flavobacteriaceae	Flavobacteriales	Bacteroidia	Bacteroidota	Bacteria
3300002058_5	0.981991000146626	24.3276680316186	4.479290526985805	7.879811875437035	10.258184814934044	33.555537857209444	1.5850218888952845	7.993771570297814	5.942486247790464	9.997343002402324	3300002058	Algae	Green algae	Macroalgal surface		Nonlabens	Flavobacteriaceae	Flavobacteriales	Bacteroidia	Bacteroidota	Bacteria
3300001262_11	0.7019393294368831	22.0424366135588	2.8859108016497297	7.366425345117919	3.3069947995316973	30.33653800973544	1.108282982369637	7.3998537331985075	5.899159247757574	9.09775778342024	3300001262	Algae	Green algae	Macroalgal surface			PHOS-HE28	Flavobacteriales	Bacteroidia	Bacteroidota	Bacteria
3300000976_20	0.9239337755121944	24.8767549473489	3.5396450318839108	7.622933798053385	5.8300645371966375	31.964352771153	1.5638744568548686	8.005858932835698	5.905284581593547	9.14594256731219	3300000976	Algae	Green algae	Macroalgal surface		ASP10-05a	UA16	Flavobacteriales	Bacteroidia	Bacteroidota	Bacteria
3300002054_7	0.922873439356003	17.920193804469037	2.612636552454602	7.040936642472696	0.44377064802982247	25.084062232158903	0.09244362839401088	6.7871886471647755	5.896125677480453	8.415574805789989	3300002054	Algae	Green algae	Macroalgal surface		ASP10-05a	UA16	Flavobacteriales	Bacteroidia	Bacteroidota	Bacteria
3300000977_16	0.91822961612374	36.40352954398257	0.0	6.925526280115905	24.581286674206382	47.87429675035578	0.0	0.4269188660680445	5.176033159633785	8.66451653106539	3300000977	Algae	Green algae	Macroalgal surface		UJ101	UJ101	Flavobacteriales	Bacteroidia	Bacteroidota	Bacteria
3300000970_11	0.9008372495963404	22.013566540561335	0.5966650552729553	7.7563280274695545	6.137415032894413	29.432122634015954	0.0	4.145671863205994	5.892232827616388	9.349715455035442	3300000970	Algae	Green algae	Macroalgal surface				Bdellovibrionales	Bdellovibrionia	Bdellovibrionota	Bacteria
3300000944_6	0.9774796387186516	19.26187669837322	0.48070913061236586	7.425576022796027	1.8168432592273565	25.22798088137706	0.0	5.7574972451837	5.589950504822318	8.974418280462283	3300000944	Algae	Green algae	Macroalgal surface				Bdellovibrionales	Bdellovibrionia	Bdellovibrionota	Bacteria
3300000968_6	0.9799535930837396	18.001078909882942	0.0	7.233103020057943	1.0688235333829237	24.529684134101807	0.0	2.2794039006062086	5.653086406006858	8.572403533985824	3300000968	Algae	Green algae	Macroalgal surface				Bdellovibrionales	Bdellovibrionia	Bdellovibrionota	Bacteria
3300000944_10	0.9719430546585172	13.350799488291827	2.7607121248997197	7.963728431857619	0.0	24.521223910937543	0.6027915682657599	5.814178716432097	6.035545055254202	9.351269628661873	3300000944	Algae	Green algae	Macroalgal surface			UBA1609	Bdellovibrionales	Bdellovibrionia	Bdellovibrionota	Bacteria
3300000970_18	0.9394881920751472	13.481934586334475	1.1655527246668962	7.5043113160024335	0.0	22.123734994014868	0.0443706705866993	4.309046838487475	5.758695724084691	9.003536684763043	3300000970	Algae	Green algae	Macroalgal surface			UBA1609	Bdellovibrionales	Bdellovibrionia	Bdellovibrionota	Bacteria
3300000969_13	0.7675347978433269	22.101859398087658	0.657546190510129	7.288772732011964	9.434679860325774	30.525698609067685	0.0	2.285255730420257	5.342748163230558	9.072792682389885	3300000969	Algae	Green algae	Macroalgal surface				Oligoflexales	Oligoflexia	Bdellovibrionota	Bacteria
3300000980_6	0.9031621433444827	39.3804606045751	3.2099974328882275	8.455898866772959	22.65652688695549	45.832854084734564	1.2907981220253775	6.553972299571367	6.495161353918623	10.313362003888152	3300000980	Algae	Green algae	Macroalgal surface			Caldilineaceae	Caldilineales	Anaerolineae	Chloroflexota	Bacteria
3300000968_3	0.8625048645324473	30.869614752734822	1.206579810265672	8.60160117835532	21.189226263291147	37.31718129354091	0.0	1.8182005424468226	6.562847408479268	10.357277144282293	3300000968	Algae	Green algae	Macroalgal surface		Pleurocapsa	Xenococcaceae	Cyanobacteriales	Cyanobacteriia	Cyanobacteriota	Bacteria
3300001263_6	0.9480698803339476	30.12567635066291	2.31930283374099	8.453994186681149	18.51350390206598	35.481246922761386	0.4189727411263595	3.943804939972969	6.606416838009057	10.244512517123992	3300001263	Algae	Green algae	Macroalgal surface		Xenococcus	Xenococcaceae	Cyanobacteriales	Cyanobacteriia	Cyanobacteriota	Bacteria
3300001264_13	0.012583968696267767	24.66461689301245	0.0	9.760024225932742	8.813590103222648	30.04621766165367	3.1601051284402493	0.0	5.698903910462242	10.992503173515649	3300001264	Algae	Green algae	Macroalgal surface			X112	Absconditabacterales	Gracilibacteria	Patescibacteria	Bacteria
3300001102_16	0.0008291077731835683	47.93810809584681	2.951026191399733	9.540606995845653	36.08690851651572	55.85236394685337	0.7346535743125162	5.058835277852601	6.4497338469611165	11.159802741140755	3300001102	Algae	Green algae	Macroalgal surface			X112	Absconditabacterales	Gracilibacteria	Patescibacteria	Bacteria
3300002055_7	0.005245161021824041	45.27488420419806	0.0	6.981283072598896	27.10475261290483	50.90631528101538	2.091342772377277	0.0	4.153207738257572	7.96397300381042	3300002055	Algae	Green algae	Macroalgal surface			X112	Absconditabacterales	Gracilibacteria	Patescibacteria	Bacteria
3300002061_6	0.9810646317636073	29.80694722964539	4.73521552840994	8.306108205224332	15.742680049079757	38.38015868197471	3.414562017337638	6.572535792031097	6.822727078783884	10.395485359857625	3300002061	Algae	Green algae	Macroalgal surface			UBA4473	UBA4473	Gracilibacteria	Patescibacteria	Bacteria
3300002054_10	0.8128993462831832	35.18175995811517	6.064623202242314	7.7836895899313845	25.385507832486162	41.53576050771912	1.9362814298886657	10.066126933603657	5.583784567831155	9.588144618943902	3300002054	Algae	Green algae	Macroalgal surface		GCA-2747515	GCA-2747515	Moranbacterales	Paceibacteria	Patescibacteria	Bacteria
3300001102_19	0.7560590157286765	35.30415917025015	7.449881079521335	9.107926997060892	25.754605444173777	42.50203101639127	4.4423400661710035	10.591901862605088	6.842013998760014	11.549423825327658	3300001102	Algae	Green algae	Macroalgal surface		GCA-2747955	GCA-2747955	UBA9983	Paceibacteria	Patescibacteria	Bacteria
3300000970_24	0.8726580748150164	35.60138995167243	6.441873337547004	8.603068195880269	23.771334428710855	42.76518945517417	4.158463970039914	9.979164049841705	6.7768677791209795	10.366034273725532	3300000970	Algae	Green algae	Macroalgal surface		OLB19	Kaiserbacteraceae	UBA9983	Paceibacteria	Patescibacteria	Bacteria
3300000977_23	0.8896695661846363	39.46876666256061	5.607112819109198	7.713928396854273	29.054025013553478	46.04896744946409	1.8934726322325954	13.21372640880298	5.883419382400211	9.623753659398954	3300000977	Algae	Green algae	Macroalgal surface		01-FULL-36-10b	UBA1006	UBA9983	Paceibacteria	Patescibacteria	Bacteria
3300000944_8	0.964328854496807	21.8140878459756	3.128801845732639	7.420882012086214	5.679352627534779	31.550928750470348	2.0813722458468167	5.564501070179499	5.408224913713471	9.165047121234942	3300000944	Algae	Green algae	Macroalgal surface			Phycisphaeraceae	Phycisphaerales	Phycisphaerae	Planctomycetota	Bacteria
3300000976_25	0.9203151552153886	20.92379342297655	2.525576902967275	7.693146951821389	4.787712051109095	28.390588296974947	1.1705577220782242	6.806684825677711	6.048667719777812	9.229906178665969	3300000976	Algae	Green algae	Macroalgal surface					Alphaproteobacteria	Proteobacteria	Bacteria
3300000976_16	0.9708426702916264	20.38518438449262	2.426248740075871	7.853157065512102	3.7871904262290457	29.582126842673052	0.5085153602047818	4.944321360947161	5.937158821572782	10.032446380024464	3300000976	Algae	Green algae	Macroalgal surface			Hyphomonadaceae	Caulobacterales	Alphaproteobacteria	Proteobacteria	Bacteria
3300000942_1	0.9262235192903608	25.43910902403797	3.461780388622426	7.469801915515445	10.01420056341574	35.44821339176877	1.434852832183859	6.290727119610742	5.608767510642399	9.463586946685687	3300000942	Algae	Green algae	Macroalgal surface		Hellea	Maricaulaceae	Caulobacterales	Alphaproteobacteria	Proteobacteria	Bacteria
3300002063_5	0.8516333785603535	23.003474187239394	2.4333129933416773	7.4519620119770735	6.751162997882744	34.01873754627645	0.9544144764569705	4.041140427969827	5.648755719452388	9.359673507685297	3300002063	Algae	Green algae	Macroalgal surface		Robiginitomaculum	Maricaulaceae	Caulobacterales	Alphaproteobacteria	Proteobacteria	Bacteria
3300002060_5	0.8340276440525819	23.203858944326356	2.1924708052053408	7.520563016401825	7.067560646140471	33.842118576956494	0.7984235009181602	3.7231513793921094	5.71492547276506	9.471171725122604	3300002060	Algae	Green algae	Macroalgal surface		Robiginitomaculum	Maricaulaceae	Caulobacterales	Alphaproteobacteria	Proteobacteria	Bacteria
3300001102_12	0.8424692958505239	26.360057298534073	4.8296015610832805	7.216622869840458	6.2574230081512034	33.775205180166154	2.3891273729409797	9.656218049725089	5.706042040050984	8.524556094171288	3300001102	Algae	Green algae	Macroalgal surface		GCA-2708415	Micavibrionaceae	Micavibrionales	Alphaproteobacteria	Proteobacteria	Bacteria
3300002060_7	0.7247141446566333	24.738256746356043	5.338211771651471	7.274507656950065	9.080414327370137	31.303134198789166	2.020860736190081	11.691874950645605	5.380998266563828	8.992623409548354	3300002060	Algae	Green algae	Macroalgal surface		UBA1664	Micavibrionaceae	Micavibrionales	Alphaproteobacteria	Proteobacteria	Bacteria
3300001265_10	0.756744627131427	23.39541522228049	3.9454051836664843	6.804052880148769	8.350802865457663	32.28473363624857	1.9157207494863764	6.346521100915387	5.145012457067248	8.145010629539296	3300001265	Algae	Green algae	Macroalgal surface			OSC116	Rhizobiales	Alphaproteobacteria	Proteobacteria	Bacteria
3300002057_2	0.5306027696428584	26.509664562221595	3.977593834165196	7.624799123327749	7.56355709216599	35.90281182195571	1.284304556415881	7.967470579596629	5.949643260104028	9.642399092751253	3300002057	Algae	Green algae	Macroalgal surface			Rhodobacteraceae	Rhodobacterales	Alphaproteobacteria	Proteobacteria	Bacteria
3300000979_9	0.8253254834145332	24.73815018971133	2.5580211894934717	8.15458048152	4.8593466022900955	33.88865555109295	0.05902925109086654	6.950028650785729	6.109318672018715	10.358073621404698	3300000979	Algae	Green algae	Macroalgal surface			Rhodobacteraceae	Rhodobacterales	Alphaproteobacteria	Proteobacteria	Bacteria
3300002063_3	0.9347613495681844	23.5248527893775	3.633570541611868	7.832603941487603	3.1513025938231234	32.469939067113565	0.8665151094431995	8.799538203563227	5.745390811701546	9.881966037846723	3300002063	Algae	Green algae	Macroalgal surface			Rhodobacteraceae	Rhodobacterales	Alphaproteobacteria	Proteobacteria	Bacteria
3300002065_2	0.5690849506653703	25.976850703129912	3.830149605705697	7.576414247714363	7.622871411556812	35.450348924343594	1.201178398073361	7.795835539798097	5.982222518983096	9.604407897927816	3300002065	Algae	Green algae	Macroalgal surface			Rhodobacteraceae	Rhodobacterales	Alphaproteobacteria	Proteobacteria	Bacteria
3300000980_9	0.8726210007502819	24.71188904116137	3.0901817828776306	7.651153529864585	7.069028144945268	33.53549877973744	1.2433911169145875	5.397884201334708	5.554762286452153	9.568131354039663	3300000980	Algae	Green algae	Macroalgal surface		Amylibacter	Rhodobacteraceae	Rhodobacterales	Alphaproteobacteria	Proteobacteria	Bacteria
3300001201_14	0.870736596667747	21.54477734916768	2.752482381531351	7.656228718929126	2.6509435700146753	30.828338393046145	0.40914720636173985	7.051421343540428	5.6560953915650884	9.674937635769766	3300001201	Algae	Green algae	Macroalgal surface		Amylibacter	Rhodobacteraceae	Rhodobacterales	Alphaproteobacteria	Proteobacteria	Bacteria
3300002054_6	0.9276809758159484	26.032709805366267	2.9745184177461765	7.902468518299278	7.557604687226615	35.12685985157298	0.9577183015552841	6.103142147471038	5.728202054735621	10.028916234012456	3300002054	Algae	Green algae	Macroalgal surface		Boseongicola	Rhodobacteraceae	Rhodobacterales	Alphaproteobacteria	Proteobacteria	Bacteria
3300000969_9	0.8888789088634507	22.53987669979687	3.5853150137350394	8.34458308822987	3.0726472882085663	31.25304639892267	0.10813561569755836	8.83861462360478	6.094258191766163	10.557842303305797	3300000969	Algae	Green algae	Macroalgal surface		Octadecabacter	Rhodobacteraceae	Rhodobacterales	Alphaproteobacteria	Proteobacteria	Bacteria
3300001201_13	0.9588524800829086	21.9191126286164	2.2372514425734344	6.614668788765825	7.52395836696625	29.934374631281116	0.9558638032737115	3.6528467358475014	4.355915542773798	7.680117277185708	3300001201	Algae	Green algae	Macroalgal surface			UBA8317	Rhodobacterales	Alphaproteobacteria	Proteobacteria	Bacteria
3300000977_9	0.39577071330378877	32.319131899314755	1.970273201881625	6.954649711044136	11.839436987204156	40.244244898791734	0.7725819364870021	7.547693406167161	5.304755789409045	8.286998059878204	3300000977	Algae	Green algae	Macroalgal surface			Magnetospiraceae	Rhodospirillales	Alphaproteobacteria	Proteobacteria	Bacteria
3300001264_5	0.38705193584490316	33.037794318188325	2.092855704476098	6.963692626926674	12.532506470608705	40.997854187938295	0.9120982200927044	7.675197387802907	5.294783404943461	8.375821189730491	3300001264	Algae	Green algae	Macroalgal surface			Magnetovibrionaceae	Rhodospirillales	Alphaproteobacteria	Proteobacteria	Bacteria
3300001102_11	0.971088671582914	21.610768234232374	3.8889436112358085	7.820823021808003	6.191637061447942	30.873519298158598	0.8874455893586204	9.025696011835164	5.887883931521573	10.221595116482693	3300001102	Algae	Green algae	Macroalgal surface		Altererythrobacter	Sphingomonadaceae	Sphingomonadales	Alphaproteobacteria	Proteobacteria	Bacteria
3300001102_17	0.9659421378882774	27.14611199094971	4.155687144802229	7.078048971946842	8.855347601085153	36.297169675495596	0.9121797337678298	5.70960805222401	5.415924982897975	8.79411849911373	3300001102	Algae	Green algae	Macroalgal surface				UBA1280	Alphaproteobacteria	Proteobacteria	Bacteria
3300000970_21	0.9655952837849996	28.756737728607597	4.722405284600054	7.2791135577740755	11.087974089573136	37.20818902336105	1.0238639513770562	6.839105739568825	5.522980186849115	9.04392166314105	3300000970	Algae	Green algae	Macroalgal surface				UBA1280	Alphaproteobacteria	Proteobacteria	Bacteria
3300001200_16	0.968020074156496	26.92215665077436	4.187825779729348	7.071111645944997	8.670451167143737	36.0920522656224	0.9746698527115484	5.63069817575251	5.410712610983664	8.830507760829624	3300001200	Algae	Green algae	Macroalgal surface				UBA1280	Alphaproteobacteria	Proteobacteria	Bacteria
3300000970_19	0.9680965681552598	17.053224000933763	4.982051876328684	6.790334299729358	0.0	23.849081205884787	2.319807946312342	6.602152355158081	5.397982601458021	8.191807211266662	3300000970	Algae	Green algae	Macroalgal surface				UBA998	Alphaproteobacteria	Proteobacteria	Bacteria
3300000983_9	0.8907144481790491	28.294050144077328	4.355600387300923	7.8845422583282225	12.106900230855022	36.77750707170718	2.257972280034207	7.575062617755329	5.679316110702134	9.899329168446544	3300000983	Algae	Green algae	Macroalgal surface			Burkholderiaceae	Betaproteobacteriales	Gammaproteobacteria	Proteobacteria	Bacteria
3300000977_13	0.9024327143757678	28.551805063804338	1.4042372221350319	7.305268587629085	14.173226955418924	38.02360404835713	0.9555876226524725	3.8413755314233065	4.729776226633198	8.97379064936432	3300000977	Algae	Green algae	Macroalgal surface			Cardiobacteriaceae	Cardiobacteriales	Gammaproteobacteria	Proteobacteria	Bacteria
3300001201_7	0.890314116993367	21.128216389494696	4.618616943460095	7.379085090834315	3.7535748151782897	28.21256234785819	1.8447030437652094	8.91889445731773	5.683760343058097	9.035978847050503	3300001201	Algae	Green algae	Macroalgal surface			Granulosicoccaceae	Granulosicoccales	Gammaproteobacteria	Proteobacteria	Bacteria
3300002055_3	0.9284890192500642	25.204577717702314	5.526116406229378	8.099703741241823	6.707938667286147	32.642954885735165	2.433394602916204	10.73734715138788	5.861652964652168	10.286297111561316	3300002055	Algae	Green algae	Macroalgal surface			Granulosicoccaceae	Granulosicoccales	Gammaproteobacteria	Proteobacteria	Bacteria
3300001262_7	0.9677004881315124	22.439934116096246	5.413144671141181	8.321196092536999	4.601012214506365	31.140348826057043	2.2828496479300897	10.0080542768059	6.060711412591896	10.551999115874754	3300001262	Algae	Green algae	Macroalgal surface			Granulosicoccaceae	Granulosicoccales	Gammaproteobacteria	Proteobacteria	Bacteria
3300002060_4	0.873176554497193	21.709181459619675	3.490829984721331	7.6768535527723145	3.2825291927196147	28.971123434766156	1.2114053238400113	8.405829046897168	5.5033149432490776	9.452258215908309	3300002060	Algae	Green algae	Macroalgal surface			Granulosicoccaceae	Granulosicoccales	Gammaproteobacteria	Proteobacteria	Bacteria
3300000968_4	0.8001010545718994	20.568765656461593	5.023998216487885	8.353005690001478	2.14122970992352	27.40117408272983	2.352295618869962	8.081194416230701	6.09167460243102	10.539665049611509	3300000968	Algae	Green algae	Macroalgal surface		GCA-1730015	Granulosicoccaceae	Granulosicoccales	Gammaproteobacteria	Proteobacteria	Bacteria
3300001102_6	0.9179532582399018	21.103397674698282	4.380991570327904	8.27964470831307	1.9930314587446212	27.994923692656254	1.738835580294594	8.737212465135062	6.061524594985042	10.268280325369128	3300001102	Algae	Green algae	Macroalgal surface		Granulosicoccus	Granulosicoccaceae	Granulosicoccales	Gammaproteobacteria	Proteobacteria	Bacteria
3300000944_5	0.9299240341172894	23.318699112975942	5.94849617691913	7.7708987586168785	3.6495969020008445	30.46148195301556	2.8787329735375344	10.130877208672501	5.628800850040529	9.541866685404731	3300000944	Algae	Green algae	Macroalgal surface		Granulosicoccus	Granulosicoccaceae	Granulosicoccales	Gammaproteobacteria	Proteobacteria	Bacteria
3300000976_21	0.978338213860404	15.592183922250754	0.877733928934417	8.057973312546572	0.0	22.117029144025036	0.0	4.440406838017261	6.119860778954472	9.287985086666366	3300000976	Algae	Green algae	Macroalgal surface			Alcanivoracaceae	Pseudomonadales	Gammaproteobacteria	Proteobacteria	Bacteria
3300001203_7	0.9504287944697116	28.653717109303976	3.8920470712743906	7.76454124438641	14.438718651550015	35.49320184436203	1.3919243469452052	7.220956331005096	5.921429613778153	9.728587936216956	3300001203	Algae	Green algae	Macroalgal surface			Cellvibrionaceae	Pseudomonadales	Gammaproteobacteria	Proteobacteria	Bacteria
3300000970_17	0.9511589860791464	25.134994518373947	5.107199310611856	8.086386510165973	7.6847074759378025	34.16670091595235	1.9248238690157613	8.392936922953988	6.017028549119381	9.881101829466068	3300000970	Algae	Green algae	Macroalgal surface			Cellvibrionaceae	Pseudomonadales	Gammaproteobacteria	Proteobacteria	Bacteria
3300000970_15	0.955096869023532	22.760052625180975	4.027479666365061	8.210757256117017	5.93863809121172	30.044322259631205	1.2922086497919665	7.957756957576363	6.041959939949515	10.2059702403637	3300000970	Algae	Green algae	Macroalgal surface		Agaribacterium	Cellvibrionaceae	Pseudomonadales	Gammaproteobacteria	Proteobacteria	Bacteria
3300001200_12	0.9555909669517828	23.379872672081067	3.9191364433315945	8.061587293311316	6.593560215669404	30.634659598555206	1.276797421503489	7.951782989227041	5.9434613657297035	10.015705384265397	3300001200	Algae	Green algae	Macroalgal surface		Agaribacterium	Cellvibrionaceae	Pseudomonadales	Gammaproteobacteria	Proteobacteria	Bacteria
3300000980_10	0.9275354750035272	22.185844306359805	3.2735532429045247	7.941135393753013	11.317144404302955	29.30786251126444	1.9863656502023437	5.166207957745681	5.355492810972754	9.921820128897092	3300000980	Algae	Green algae	Macroalgal surface		Endobugula	Cellvibrionaceae	Pseudomonadales	Gammaproteobacteria	Proteobacteria	Bacteria
3300002065_3	0.9892406364117416	17.388528511957173	4.75752981772618	8.12660920653567	5.139722402608266	25.862509390803485	1.7657158475338361	6.56612765594377	5.663233263555559	9.99700010141618	3300002065	Algae	Green algae	Macroalgal surface		Saccharophagus	Cellvibrionaceae	Pseudomonadales	Gammaproteobacteria	Proteobacteria	Bacteria
3300002062_8	0.993983112333652	15.403613470584819	4.436172309893739	8.147810186233487	3.8314165209005786	23.928435273700703	1.6618604980462615	6.422454046159895	5.667630618280864	9.901624801666525	3300002062	Algae	Green algae	Macroalgal surface		Saccharophagus	Cellvibrionaceae	Pseudomonadales	Gammaproteobacteria	Proteobacteria	Bacteria
3300000972_5	0.9713444358141764	19.896135964989313	3.6896629690218723	7.894483275230158	2.6658633196632984	27.697660327344586	1.4001776558923376	7.242154322434837	5.853218873198122	9.944790533182267	3300000972	Algae	Green algae	Macroalgal surface			HTCC2089	Pseudomonadales	Gammaproteobacteria	Proteobacteria	Bacteria
3300000983_14	0.836815964515416	32.856593350293096	3.1888795719062477	6.982253771915961	15.599204232882975	39.03155992202992	0.8969301983393081	5.716619593820697	5.136927328502475	8.668255018297595	3300000983	Algae	Green algae	Macroalgal surface			UBA4575	UBA4575	Gammaproteobacteria	Proteobacteria	Bacteria
3300000979_11	0.9980645681579208	19.519752411055812	4.045029433784854	8.394506291171583	0.7601630862913016	25.771584186267816	2.044765387015005	8.711319364936239	6.453132387408092	10.11953951545791	3300000979	Algae	Green algae	Macroalgal surface		Marinicella	Marinicellaceae	Xanthomonadales	Gammaproteobacteria	Proteobacteria	Bacteria
3300000983_5	0.9078073213920124	26.749987779675354	2.744538765339229	7.382640049622336	9.805464909823247	34.19113345855461	1.5948753025365294	5.212384532999158	5.74972887215745	9.047694268725445	3300000983	Algae	Green algae	Macroalgal surface				SS1-B-03-39	Kiritimatiellae	Verrucomicrobiota	Bacteria
3300000976_18	0.9069622085432664	22.769932377584496	1.326756134735465	7.361692891330696	3.052485303959582	28.224415163214875	1.1892562698760367	5.009614148644167	5.745698774263662	9.142871809780898	3300000976	Algae	Green algae	Macroalgal surface		BACL24	Puniceicoccaceae	Opitutales	Verrucomicrobiae	Verrucomicrobiota	Bacteria
3300000980_14	0.9332938975693464	26.420705114706678	2.262502786177046	7.7587149544656535	11.01347639922357	34.56184135157086	0.9740880245175096	8.266803553863376	5.854600487919561	9.273249585329317	3300000980	Algae	Green algae	Macroalgal surface			Akkermansiaceae	Verrucomicrobiales	Verrucomicrobiae	Verrucomicrobiota	Bacteria
3300000979_14	0.8381387305077518	23.69209402364956	2.4577321404237265	7.3684846117131055	9.211864378662645	32.10867780113968	1.6180401385976122	5.34266576182935	5.836319861481659	8.779559695480483	3300000979	Algae	Green algae	Macroalgal surface			Akkermansiaceae	Verrucomicrobiales	Verrucomicrobiae	Verrucomicrobiota	Bacteria
3300001262_10	0.9944118874104269	22.118289155031412	3.63388546501052	7.731238243698271	6.110254569098524	31.058582379394032	2.61255439827808	7.952855989744562	6.121732309139521	9.573462536203545	3300001262	Algae	Green algae	Macroalgal surface			Akkermansiaceae	Verrucomicrobiales	Verrucomicrobiae	Verrucomicrobiota	Bacteria
3300002039_13	0.9637155554859628	37.49060069113942	5.527739083700787	7.904556402928355	21.081966770999145	44.694489053873454	2.947159983650438	11.45718187249059	6.2599165310384945	10.05426583985877	3300002039	Algae	Red algae	Delisea pulchra			UBA5704	UBA5704	Thermoanaerobaculia	Acidobacteriota	Bacteria
3300002039_9	0.987116985182062	21.880282178788043	2.808198050678918	8.343725030855412	6.8550408929144115	29.040440411519626	0.9181229735802178	7.656966025671142	5.703801468876662	10.743007820430595	3300002039	Algae	Red algae	Delisea pulchra		UBA10347	UBA11606	Microtrichales	Acidimicrobiia	Actinobacteriota	Bacteria
3300002039_6	0.9720019888685596	18.40018775868578	0.8134415362719407	6.99500976612123	0.0	25.536628775006594	0.0	4.5087312791124	5.637786751994378	9.14881363853313	3300002039	Algae	Red algae	Delisea pulchra					Bacteroidia	Bacteroidota	Bacteria
3300002036_8	0.8315732429235704	29.910871919047285	3.9848006996295977	7.434996777893993	16.08040179276835	37.50716528168689	1.9038298158999567	7.5386184531941	5.322119455480448	9.330462938454314	3300002036	Algae	Red algae	Delisea pulchra			Saprospiraceae	Chitinophagales	Bacteroidia	Bacteroidota	Bacteria
3300002927_7	0.7768209358831645	22.04632553173991	2.705378918561099	7.490339603354603	6.066359675991006	27.22987243379221	0.8866688026902998	6.176420192980075	5.812703415789861	9.237101071198667	3300002927	Algae	Red algae	Delisea pulchra			UBA2359	Chitinophagales	Bacteroidia	Bacteroidota	Bacteria
3300002037_11	0.9946048358135512	31.17175537727492	3.2457100906733416	8.345521937426899	15.68798729814612	40.052333331323766	1.7062608814757225	6.993287191238788	6.225218738789718	10.491558230429073	3300002037	Algae	Red algae	Delisea pulchra			Cyclobacteriaceae	Cytophagales	Bacteroidia	Bacteroidota	Bacteria
3300002039_22	0.9683483254000378	28.211703070947017	3.05415697755698	8.050718541867285	14.494916811816388	37.514906085322814	1.212539785574541	6.178177179522622	6.167516288897504	10.19580402858124	3300002039	Algae	Red algae	Delisea pulchra		Cellulophaga	Flavobacteriaceae	Flavobacteriales	Bacteroidia	Bacteroidota	Bacteria
3300002036_11	0.9884217236478052	23.777503234730318	1.1552163412454677	7.733832322432071	5.77645184916733	34.359537320333516	0.7358064657955439	3.6413967826339837	6.039523178638726	9.67949448149085	3300002036	Algae	Red algae	Delisea pulchra		Croceitalea	Flavobacteriaceae	Flavobacteriales	Bacteroidia	Bacteroidota	Bacteria
3300002039_7	0.3416153476499073	24.10754823639732	4.307228090305907	7.467095569354166	11.087502727957661	30.309266324814935	2.3880214185881017	8.714451118264694	5.969914755607121	9.207390358810303	3300002039	Algae	Red algae	Delisea pulchra			NIC37A-2	Polyangiales	Polyangia	Myxococcota	Bacteria
3300002039_12	0.9503760946518692	21.80873526154871	3.7224737016703875	7.776102315867907	5.126153140201229	29.668482644256542	2.0566697207896625	8.456176665523273	5.804778051001289	9.587854386925079	3300002039	Algae	Red algae	Delisea pulchra			Phycisphaeraceae	Phycisphaerales	Phycisphaerae	Planctomycetota	Bacteria
3300002037_4	0.8930021852880785	27.627977235117143	2.965470897155834	7.999607920618965	13.638266761746353	33.06188802298765	1.628517315559848	6.196701764872877	5.865010938148879	9.964191469762273	3300002037	Algae	Red algae	Delisea pulchra		UBA11888	Ga0077529	Pirellulales	Planctomycetes	Planctomycetota	Bacteria
3300002922_2	0.9724941063760816	23.467930539871034	4.556827266819397	7.855184280423281	8.112273964839947	29.66073148272688	1.6802895761340375	9.702190737811836	5.943853182874344	9.587163843799543	3300002922	Algae	Red algae	Delisea pulchra			Pirellulaceae	Pirellulales	Planctomycetes	Planctomycetota	Bacteria
3300002039_18	0.971280196521792	26.666361649148065	4.590015979137251	7.820228075773585	10.09641415221334	34.62188879941121	1.4964531357752997	8.740716680247756	6.048904073227316	9.896954598966085	3300002039	Algae	Red algae	Delisea pulchra	Hirschia maritima	Hirschia	Hyphomonadaceae	Caulobacterales	Alphaproteobacteria	Proteobacteria	Bacteria
3300002924_11	0.9187895957342928	18.388288415137094	1.8132230346578586	7.782886225371593	3.6361267837832436	28.64372586678767	0.34857931680754395	4.680596516193106	5.645134914380924	9.676740333933685	3300002924	Algae	Red algae	Delisea pulchra		Hellea	Maricaulaceae	Caulobacterales	Alphaproteobacteria	Proteobacteria	Bacteria
3300002039_25	0.8214963035847284	25.80908586094158	3.7643709623174435	7.943444520966522	10.128715730769049	35.234052626108024	1.1708348238912096	7.669419863998412	6.12184897982372	10.013375141727877	3300002039	Algae	Red algae	Delisea pulchra		Hellea	Maricaulaceae	Caulobacterales	Alphaproteobacteria	Proteobacteria	Bacteria
3300002036_10	0.9674822807763152	28.67592012002634	4.34247895117046	7.687651131230079	11.375857271705772	37.21068646573768	1.9540535472059246	7.004372612246544	5.813824934500439	9.782799819888835	3300002036	Algae	Red algae	Delisea pulchra			Parvularculaceae	Caulobacterales	Alphaproteobacteria	Proteobacteria	Bacteria
3300002037_5	0.9103201694740112	30.88905950536173	4.780897968926179	8.097615546369601	10.788923663200855	39.8554965872628	1.6864734523327107	9.46983358231819	6.037231675025833	10.052446531949887	3300002037	Algae	Red algae	Delisea pulchra				Geminicoccales	Alphaproteobacteria	Proteobacteria	Bacteria
3300002038_13	0.6491494095538951	27.934294492440984	4.506834098160427	7.546183843431816	10.46633589921437	33.82774871987736	2.7454087345058706	9.58181693153167	5.397028615149522	9.430021947993694	3300002038	Algae	Red algae	Delisea pulchra		UBA1664	Micavibrionaceae	Micavibrionales	Alphaproteobacteria	Proteobacteria	Bacteria
3300002037_8	0.9222099755499424	25.11219045416721	3.441171959672129	7.952030020711183	6.451935249321528	33.750733103659044	0.8537700389172771	8.525006324956717	5.799820231921621	9.80099295892541	3300002037	Algae	Red algae	Delisea pulchra	Epibacterium ulvae	Epibacterium	Rhodobacteraceae	Rhodobacterales	Alphaproteobacteria	Proteobacteria	Bacteria
3300002038_5	0.9329605988081764	24.836191802936952	3.7112293057733687	7.82938533338599	6.089322174424154	33.456770369432135	1.1059842465170568	8.57576380952064	5.753188890678688	9.606114376317892	3300002038	Algae	Red algae	Delisea pulchra	Epibacterium ulvae	Epibacterium	Rhodobacteraceae	Rhodobacterales	Alphaproteobacteria	Proteobacteria	Bacteria
3300002035_5	0.9445395201602566	25.586413079241833	2.4791018472630415	7.721872415591604	6.478484145635328	33.93570247771815	0.36382415611028573	8.177016423642499	5.673976391195542	9.684562715863649	3300002035	Algae	Red algae	Delisea pulchra		Thalassobius_A	Rhodobacteraceae	Rhodobacterales	Alphaproteobacteria	Proteobacteria	Bacteria
3300002039_8	0.9971502790701536	18.74455006904033	4.734453529803456	8.488242355241916	2.423974403201157	26.901949305837064	1.5955602661279435	9.703049599220952	6.224853912522666	10.629486055832178	3300002039	Algae	Red algae	Delisea pulchra			Alteromonadaceae	Enterobacterales	Gammaproteobacteria	Proteobacteria	Bacteria
3300002042_7	0.9903346362418052	18.023027991444792	4.120918221087722	8.436910882908295	3.56278505855056	25.434366512809817	1.5691800488337473	7.808782333347936	6.106114823897788	10.416605844087295	3300002042	Algae	Red algae	Delisea pulchra		Colwellia	Alteromonadaceae	Enterobacterales	Gammaproteobacteria	Proteobacteria	Bacteria
3300002035_4	0.9903950405175896	19.092739288098315	4.219829811034556	8.349221292772857	3.8412627690635226	26.678827261511746	1.5592943404499708	7.983171171312904	6.023893276086001	10.334088618023339	3300002035	Algae	Red algae	Delisea pulchra		Colwellia	Alteromonadaceae	Enterobacterales	Gammaproteobacteria	Proteobacteria	Bacteria
3300002039_17	0.9908479847941098	19.346796817856806	4.335762912509257	8.4602795410593	5.769358145449512	26.774171943735006	1.7186004903613439	8.645601636529484	5.964383631464486	10.558841495262072	3300002039	Algae	Red algae	Delisea pulchra		Colwellia	Alteromonadaceae	Enterobacterales	Gammaproteobacteria	Proteobacteria	Bacteria
3300002037_7	0.9909112395777128	20.25131033779153	4.295266592267247	8.44631347228653	5.8820065468199445	27.512902980039886	1.7263222797860722	8.6487198439389	6.0755813308657425	10.393653403817307	3300002037	Algae	Red algae	Delisea pulchra		Colwellia	Alteromonadaceae	Enterobacterales	Gammaproteobacteria	Proteobacteria	Bacteria
3300002922_3	0.9190672386637035	25.942787492588185	6.6786749869887245	7.9788158963445035	5.923234961398228	32.38813207343382	2.651411645314538	11.838364089057523	5.815934299808824	10.125203489592101	3300002922	Algae	Red algae	Delisea pulchra			LS-SOB	UBA10353	Gammaproteobacteria	Proteobacteria	Bacteria
3300002037_19	0.8211527046971698	31.70667397677083	3.268527240929939	7.252717252811619	12.650570814135278	38.60093238644309	1.5732027401523994	7.787981662382212	5.692799945012304	8.839387811821076	3300002037	Algae	Red algae	Delisea pulchra				Methylacidiphilales	Verrucomicrobiae	Verrucomicrobiota	Bacteria
3300002037_13	0.947288364407848	28.802577182279364	3.1368888994409794	7.776724736048285	13.219089695350792	35.922026683515746	1.2431692995858006	6.954609769759045	6.0943270918350825	9.48031244059194	3300002037	Algae	Red algae	Delisea pulchra			Opitutaceae	Opitutales	Verrucomicrobiae	Verrucomicrobiota	Bacteria
3300002039_10	0.9599396287128684	26.811821464356797	3.2266446309736168	7.604937386623699	10.187560310474506	34.31423742146027	1.8324210723512901	7.050332111200636	5.998802242233754	9.319062626119779	3300002039	Algae	Red algae	Delisea pulchra		DG1235	Opitutaceae	Opitutales	Verrucomicrobiae	Verrucomicrobiota	Bacteria
3300002039_14	0.918069066989374	24.825774819158315	3.2959469782058863	7.68384187407977	8.033019942505403	33.58599858900255	2.3547224310469606	7.33883236594301	5.9950424134307925	9.394673531765868	3300002039	Algae	Red algae	Delisea pulchra			DEV007	Verrucomicrobiales	Verrucomicrobiae	Verrucomicrobiota	Bacteria
3300002037_10	0.910925889556801	25.43475347866306	2.9591715722774934	7.632906456131265	9.128515645723171	34.077119251179234	2.1959860464618224	6.636526223298013	5.916948161392699	9.377162059807267	3300002037	Algae	Red algae	Delisea pulchra			DEV007	Verrucomicrobiales	Verrucomicrobiae	Verrucomicrobiota	Bacteria
3300027498_14	0.9850200227771756	14.473293539317396	2.2018758194734938	8.420540215966042	0.0	21.079697426372167	1.3144548218867977	6.126257699005723	5.8345448205343615	10.900760573890182	3300027498	Algae	Red algae	Marine		Ilumatobacter	Ilumatobacteraceae	Microtrichales	Acidimicrobiia	Actinobacteriota	Bacteria
3300027554_24	0.9876372965135176	15.597745686124558	2.406287987611412	8.309364686531698	0.0	22.153627610072796	1.6546343179137564	6.225616596445905	5.905339041257352	10.625295064607018	3300027554	Algae	Red algae	Marine		Ilumatobacter	Ilumatobacteraceae	Microtrichales	Acidimicrobiia	Actinobacteriota	Bacteria
3300027262_11	0.9761573793152006	17.359126741803664	3.7886912369661494	8.27434415317055	1.5722928093572097	24.40620987041875	2.542230348606365	8.828285231917995	5.79092882849296	10.612958511021738	3300027262	Algae	Red algae	Marine		Ilumatobacter	Ilumatobacteraceae	Microtrichales	Acidimicrobiia	Actinobacteriota	Bacteria
3300027623_32	0.951266215775018	25.671361847395385	2.5997509021258196	8.002698881750428	13.686888012415151	31.524526563741784	0.9114438922325658	3.942758422083485	6.251784674852427	9.621455522756701	3300027623	Algae	Red algae	Marine			UBA11606	Microtrichales	Acidimicrobiia	Actinobacteriota	Bacteria
3300027554_18	0.9856610960945158	16.08985923217135	1.6411275635331304	8.306942805191213	0.31092834475395215	22.703052097287454	0.5087244827360238	6.675062778398134	6.014709800858542	10.745735190174884	3300027554	Algae	Red algae	Marine			UBA11606	Microtrichales	Acidimicrobiia	Actinobacteriota	Bacteria
3300027623_25	0.9886974768816258	17.645877353892434	1.6219555343282535	8.270178644696458	2.2596768530670257	24.471488146924962	0.4230674884772869	7.056777030700173	5.897658188037878	10.833441810521833	3300027623	Algae	Red algae	Marine			UBA11606	Microtrichales	Acidimicrobiia	Actinobacteriota	Bacteria
3300027509_19	0.9881479004702168	21.85383118938741	1.60934904362247	8.112548234905613	6.577620130675301	28.726199616037118	0.610376341831049	6.13590669571156	5.835560180003162	10.523112890897288	3300027509	Algae	Red algae	Marine			UBA11606	Microtrichales	Acidimicrobiia	Actinobacteriota	Bacteria
3300027623_15	0.9884767995350968	20.51960938495744	1.8279810180110911	8.083659798961513	4.7190421178495985	27.553445881936995	0.6235734096383292	6.717696502170695	5.8236602208829265	10.439606123280186	3300027623	Algae	Red algae	Marine			UBA11606	Microtrichales	Acidimicrobiia	Actinobacteriota	Bacteria
3300027509_14	0.989909520656232	19.71976417088878	2.7125530769291393	8.588661972670316	4.320972966724645	26.754806628255725	1.556661412884496	8.258660983142192	5.919373147619012	11.204332788017876	3300027509	Algae	Red algae	Marine		UBA10347	UBA11606	Microtrichales	Acidimicrobiia	Actinobacteriota	Bacteria
3300027554_21	0.99029358204124	21.84840726804881	2.5627242417031155	8.304920018621534	7.119562059938321	28.858304016356183	1.0682987604196177	7.471048922809268	5.713284361107787	10.688272276841566	3300027554	Algae	Red algae	Marine		UBA10347	UBA11606	Microtrichales	Acidimicrobiia	Actinobacteriota	Bacteria
3300027509_24	0.9138564743941576	22.093548308669767	1.5325834883373748	7.188815764819506	4.893585211875983	30.068380908721487	0.1319690738498729	4.626570248972591	5.832836762693216	8.90682109082156	3300027509	Algae	Red algae	Marine				Chitinophagales	Bacteroidia	Bacteroidota	Bacteria
3300027498_24	0.860962485396563	25.662667668397486	1.8169286445880273	7.116978178401325	10.305245840893688	32.5954856230767	1.3144870922367826	3.9687019592261006	5.3997905586024775	9.083392794220682	3300027498	Algae	Red algae	Marine			Chitinophagaceae	Chitinophagales	Bacteroidia	Bacteroidota	Bacteria
3300027509_26	0.8925586959012313	25.515276946192696	0.2598399020054858	6.580566362164191	8.774815470978023	31.679805747956703	0.03150772993984474	2.5424351683486854	5.1745711222354505	8.384357898522268	3300027509	Algae	Red algae	Marine			Chitinophagaceae	Chitinophagales	Bacteroidia	Bacteroidota	Bacteria
3300027509_31	0.8715081934634896	26.432667355641314	2.125469925670668	7.037000173488688	10.509117055441248	33.714045818208106	1.3419699542163743	5.054082098395719	5.272819778864738	8.850016849990748	3300027509	Algae	Red algae	Marine			Chitinophagaceae	Chitinophagales	Bacteroidia	Bacteroidota	Bacteria
3300027554_22	0.4554878980632314	28.49814923814002	2.542875403376896	6.813370419971012	9.072749074446541	36.14613323032744	2.2919669907991196	3.612252870697451	5.27123885059151	8.48680056913881	3300027554	Algae	Red algae	Marine			Saprospiraceae	Chitinophagales	Bacteroidia	Bacteroidota	Bacteria
3300027498_12	0.2638646905436628	26.23755953357999	2.651934919337319	6.744962442734499	12.639183250144441	33.24359369778086	1.1068591530516894	3.7381571418088013	5.391164459596619	7.997912991760215	3300027498	Algae	Red algae	Marine			Saprospiraceae	Chitinophagales	Bacteroidia	Bacteroidota	Bacteria
3300027509_18	0.2093497138837943	27.338040714678673	3.060864915169912	7.067517182571495	12.189725874885541	34.166052152364685	2.718646200626928	2.898535772943201	5.688732138398955	8.509038716602642	3300027509	Algae	Red algae	Marine			Saprospiraceae	Chitinophagales	Bacteroidia	Bacteroidota	Bacteria
3300027509_25	0.32180097602840174	28.453283775463536	5.709803657457231	7.391486609005825	12.038069349618295	35.673614994211334	3.379347791771826	7.260041645465746	5.5864040494566325	9.280958447242975	3300027509	Algae	Red algae	Marine			Saprospiraceae	Chitinophagales	Bacteroidia	Bacteroidota	Bacteria
3300027623_11	0.8311790232518623	28.54617529598755	1.2858857977436715	7.721576727863798	11.8475104118451	35.79880466806429	0.36590796609617304	3.5848885628288283	6.220183375865877	9.592029638488226	3300027623	Algae	Red algae	Marine			Saprospiraceae	Chitinophagales	Bacteroidia	Bacteroidota	Bacteria
3300027554_17	0.819218528894137	26.7462026366336	0.7216815475910083	7.751876412258675	10.635204615532654	33.46157284157965	0.05479124109777378	2.8199156083652355	6.286508665559641	9.643119825666309	3300027554	Algae	Red algae	Marine			Saprospiraceae	Chitinophagales	Bacteroidia	Bacteroidota	Bacteria
3300027262_15	0.5743029728249766	35.2793671387413	4.107026321715171	7.969786792773882	17.838950483246872	43.71807145962731	2.53521012617867	7.714443291730859	6.334644430339006	9.976613583399107	3300027262	Algae	Red algae	Marine			Saprospiraceae	Chitinophagales	Bacteroidia	Bacteroidota	Bacteria
3300027325_8	0.46774654785101144	31.18693265940488	3.403219911807674	7.608663633797165	18.329011848814787	38.84734638336279	1.3733155878403787	6.6928118598226645	6.06930636735153	9.496707809333877	3300027325	Algae	Red algae	Marine			Saprospiraceae	Chitinophagales	Bacteroidia	Bacteroidota	Bacteria
3300027554_25	0.8218187795282693	27.41034473901074	3.653483272912667	8.04752281086911	14.057457384696566	34.604219630604206	1.7284752936912346	6.796989315529663	5.489216931954146	10.250914440346378	3300027554	Algae	Red algae	Marine			Saprospiraceae	Chitinophagales	Bacteroidia	Bacteroidota	Bacteria
3300027325_10	0.5376253979926311	29.0891782462533	3.798289881183214	7.483011408917498	16.19843534082334	35.77843730086629	1.335500646894536	5.567265268628648	6.08930321830663	9.306411951806243	3300027325	Algae	Red algae	Marine			Saprospiraceae	Chitinophagales	Bacteroidia	Bacteroidota	Bacteria
3300027623_23	0.588837686570168	27.07819545379536	4.223392336838035	7.716824037253355	12.207427135969748	33.43592445744679	2.3858660568254755	7.0811488417788615	5.586587601395161	9.721831963526428	3300027623	Algae	Red algae	Marine			Saprospiraceae	Chitinophagales	Bacteroidia	Bacteroidota	Bacteria
3300027262_14	0.7063410420844702	30.765617747907786	3.263395346650834	7.677120639444322	15.277621675545696	37.814266796738025	1.6786982548906597	6.67902160313975	5.52724306646456	9.804131146462066	3300027262	Algae	Red algae	Marine			Saprospiraceae	Chitinophagales	Bacteroidia	Bacteroidota	Bacteria
3300027498_26	0.6024536527480732	28.545082800679957	1.8749999044981402	7.177819773188821	12.391894723996657	36.5495947995072	1.1273142586585603	2.5430242696897807	5.339096112030022	9.218643524305996	3300027498	Algae	Red algae	Marine			Saprospiraceae	Chitinophagales	Bacteroidia	Bacteroidota	Bacteria
3300027509_35	0.7233680923511892	29.360908685372383	3.292625465566125	7.1309560003456145	16.01278201004545	37.61651511333204	1.7201343073429944	5.395942490405242	5.4292673057842125	8.888656228950575	3300027509	Algae	Red algae	Marine			Saprospiraceae	Chitinophagales	Bacteroidia	Bacteroidota	Bacteria
3300027509_16	0.8888280186003662	27.945990480844806	0.5540677603569213	7.737818228296108	10.34976572632402	35.16352989442679	0.13431207913285959	2.978656108598143	6.323782706567993	9.646540313976521	3300027509	Algae	Red algae	Marine			Saprospiraceae	Chitinophagales	Bacteroidia	Bacteroidota	Bacteria
3300027498_13	0.3396777280767943	25.086821073085503	2.4753167998126875	7.046105089601574	12.499456913561048	31.493041119076192	1.2273267320225623	3.5888054414839363	5.4291173649760065	8.697469059779364	3300027498	Algae	Red algae	Marine			Saprospiraceae	Chitinophagales	Bacteroidia	Bacteroidota	Bacteria
3300027554_11	0.5809663888162897	29.861169090768925	3.4432968727709143	7.656249053375441	13.69590084898529	37.33225766215721	1.4696138487084982	6.203902254690604	6.101911061126519	9.642713685375968	3300027554	Algae	Red algae	Marine			Saprospiraceae	Chitinophagales	Bacteroidia	Bacteroidota	Bacteria
3300027009_6	0.800973805207631	28.111918089256953	2.5991062221213226	7.481491121255724	10.775790580229568	35.47489210891153	1.1423256377434674	6.139749768029055	5.52588858061994	9.365647315765788	3300027009	Algae	Red algae	Marine			Saprospiraceae	Chitinophagales	Bacteroidia	Bacteroidota	Bacteria
3300027554_29	0.3670784588456508	26.218303401950372	3.0946270426677955	7.623733832296963	10.987970639584177	31.51095045491725	1.2736753901853608	4.138074694633085	5.928656684185073	9.51162539121978	3300027554	Algae	Red algae	Marine			Saprospiraceae	Chitinophagales	Bacteroidia	Bacteroidota	Bacteria
3300027509_21	0.5009377175567541	26.792934919122654	2.9952389527347263	7.36149518558461	7.958605215677103	34.533425374001474	2.1670998101493395	4.345681627893484	5.5759704870401405	9.425745272446369	3300027509	Algae	Red algae	Marine			Saprospiraceae	Chitinophagales	Bacteroidia	Bacteroidota	Bacteria
3300027325_4	0.6087090242735073	23.086086064877065	1.1153656294371008	7.553226952149398	10.412660906902182	28.157496877955033	0.34129079953513997	2.8538630548248367	6.048794472321294	9.523394302849017	3300027325	Algae	Red algae	Marine			Saprospiraceae	Chitinophagales	Bacteroidia	Bacteroidota	Bacteria
3300027262_19	0.16556212044979735	30.936165207879988	5.741012794100589	7.680416507874984	18.057479599494883	39.726952752171655	3.5390454128955318	7.78792492726878	5.676865896812748	9.66555004829279	3300027262	Algae	Red algae	Marine			Saprospiraceae	Chitinophagales	Bacteroidia	Bacteroidota	Bacteria
3300027325_14	0.6365315882652995	31.539773598405638	3.260029180003531	7.436924217203558	15.33158036624864	39.337474898694936	1.556432937795355	5.490009267797774	6.0689235883413435	9.368243923389123	3300027325	Algae	Red algae	Marine			Saprospiraceae	Chitinophagales	Bacteroidia	Bacteroidota	Bacteria
3300026840_2	0.5806537198997185	29.644018313370715	3.6646339130271555	7.937089041580221	14.421317473827001	37.8053981598118	1.669466564967849	5.8652274200161605	6.350016880136258	9.931737133505207	3300026840	Algae	Red algae	Marine			Saprospiraceae	Chitinophagales	Bacteroidia	Bacteroidota	Bacteria
3300026840_3	0.5351871648856659	30.01051633670345	2.7104129412114233	7.681628686385005	17.082669412279834	37.14154279235265	0.7481263760648291	5.989520094439045	6.017799615693365	9.691901912067543	3300026840	Algae	Red algae	Marine			Saprospiraceae	Chitinophagales	Bacteroidia	Bacteroidota	Bacteria
3300027509_20	0.1564818428015553	28.471705719986847	3.6656056540120554	6.724925929349583	14.687070219452902	35.72701809414251	1.5917150077739333	5.106075939480621	5.435271886209632	8.21192095622143	3300027509	Algae	Red algae	Marine			Saprospiraceae	Chitinophagales	Bacteroidia	Bacteroidota	Bacteria
3300027498_17	0.3993956849275897	26.81732820264277	3.252132323873896	7.632810658474096	9.372843322986599	33.845504394919296	1.329492879521614	6.851321599352178	6.1312793511720916	9.273416438118964	3300027498	Algae	Red algae	Marine			Saprospiraceae	Chitinophagales	Bacteroidia	Bacteroidota	Bacteria
3300027325_20	0.7836155407184152	25.321376153151135	0.8084569448064878	7.312972184682963	9.226353354680075	32.86307198555911	0.6226978209229659	2.819628263509397	5.401488886071108	9.29613211939518	3300027325	Algae	Red algae	Marine			Saprospiraceae	Chitinophagales	Bacteroidia	Bacteroidota	Bacteria
3300027498_18	0.7671161577967065	29.44826711339778	2.5544265687915524	7.7137241810234825	13.526143896287632	36.20745754415063	0.7223064363566438	6.801545032504658	5.571742921495802	9.592352308101862	3300027498	Algae	Red algae	Marine			Saprospiraceae	Chitinophagales	Bacteroidia	Bacteroidota	Bacteria
3300027262_18	0.8547172752821992	25.696192532536593	2.68612636525516	7.201947738189957	10.008142326836598	31.921987137117846	1.0077654353798127	5.844821983066308	5.618964854750696	9.060011030582746	3300027262	Algae	Red algae	Marine			Saprospiraceae	Chitinophagales	Bacteroidia	Bacteroidota	Bacteria
3300027498_8	0.8470861591301337	24.74431498545205	3.3638138352242115	7.7587621713855786	7.643214295995403	34.290130555611846	1.4557324609585394	7.34827455849558	6.061920004956859	9.911632614488608	3300027498	Algae	Red algae	Marine		Lewinella_A	Saprospiraceae	Chitinophagales	Bacteroidia	Bacteroidota	Bacteria
3300027262_8	0.8533187775698404	24.008159554623994	3.107614966326177	7.8408106066176195	7.037927673946498	33.400535908543084	1.326355159629153	7.347723184968932	6.118155982747244	10.061741063449782	3300027262	Algae	Red algae	Marine		Lewinella_A	Saprospiraceae	Chitinophagales	Bacteroidia	Bacteroidota	Bacteria
3300027509_17	0.10721262635602158	22.93905985921647	2.2109588919723366	7.233495196824358	9.168306625164261	27.320655361540105	1.0507255353585636	2.7583688023930995	5.681112089910251	8.80279137244684	3300027509	Algae	Red algae	Marine			UBA2359	Chitinophagales	Bacteroidia	Bacteroidota	Bacteria
3300027009_7	0.7827224475673317	31.275453120560854	1.4911415246349202	7.540779336328056	18.932404918344943	38.01143555372241	0.49496460471974735	2.510730466459732	5.821596936183003	9.640054207823985	3300027009	Algae	Red algae	Marine			UBA2359	Chitinophagales	Bacteroidia	Bacteroidota	Bacteria
3300027623_18	0.7613576213702886	23.50218598664839	0.5323073171232005	7.414309409345412	8.128486669970455	30.352595311007413	0.0	1.5126614819221196	5.7941385459911805	9.365157115652748	3300027623	Algae	Red algae	Marine			UBA2359	Chitinophagales	Bacteroidia	Bacteroidota	Bacteria
3300027554_14	0.629523394484658	25.612710238819112	1.4256520568740854	7.703247492992047	15.568897863843993	30.167000438615137	0.0	3.0895397275802523	6.001939696914911	9.691484350822165	3300027554	Algae	Red algae	Marine			UBA2359	Chitinophagales	Bacteroidia	Bacteroidota	Bacteria
3300027325_13	0.6790909257287419	27.625573904176747	1.2471796893802023	7.673134176437774	14.92702009232578	34.168506549185864	0.7689609841475338	1.9528045907044662	6.009205257288498	9.624251140493001	3300027325	Algae	Red algae	Marine			UBA2359	Chitinophagales	Bacteroidia	Bacteroidota	Bacteria
3300027498_11	0.5842753469025537	27.89825937795645	1.617647450832032	7.344833485475273	11.871386344855686	34.97453456116433	1.106529235995571	4.151254061477522	5.814749019554754	8.942270286261637	3300027498	Algae	Red algae	Marine			UBA2359	Chitinophagales	Bacteroidia	Bacteroidota	Bacteria
3300027623_22	0.9822433771508144	24.210520823194308	2.298086826037726	7.921990840482958	6.667842238040544	32.4404965462363	0.5901242241265996	5.619883583997248	6.076468316770285	9.746328386487097	3300027623	Algae	Red algae	Marine		Algibacter_B	Flavobacteriaceae	Flavobacteriales	Bacteroidia	Bacteroidota	Bacteria
3300027498_20	0.9604736126645604	27.232141480813933	2.4471859343416345	7.625702964584933	14.966172292444018	36.2246818162299	1.1568892150141854	4.113438340369155	5.930951073172193	9.29847268972382	3300027498	Algae	Red algae	Marine		Aquimarina	Flavobacteriaceae	Flavobacteriales	Bacteroidia	Bacteroidota	Bacteria
3300026840_5	0.958497788614098	27.0993763880808	2.580366389929165	7.620661307761022	15.017858249977937	36.26087406376617	1.1469346558164748	4.241085252776655	5.8886796947765845	9.296820737071673	3300026840	Algae	Red algae	Marine		Aquimarina	Flavobacteriaceae	Flavobacteriales	Bacteroidia	Bacteroidota	Bacteria
3300027498_21	0.9883491196782156	26.103143705822493	3.6267009898442035	7.946734763488375	7.729978164261496	35.941617430816066	1.8408909230384365	8.422589872567995	6.307829952934576	9.955454500593897	3300027498	Algae	Red algae	Marine		Kriegella	Flavobacteriaceae	Flavobacteriales	Bacteroidia	Bacteroidota	Bacteria
3300027028_8	0.9903815940242112	19.942080070583792	4.189907170864228	7.406612511210287	2.6204580153528134	29.712044328299594	1.4715476796763447	7.511689504877534	5.903550094575428	9.081487132244545	3300027028	Algae	Red algae	Marine	Olleya sp1	Olleya	Flavobacteriaceae	Flavobacteriales	Bacteroidia	Bacteroidota	Bacteria
3300027009_8	0.9403630550040132	30.676508155994973	1.2635562863936491	7.725073310369939	17.822410816808343	40.296632892024434	0.5856923776948488	6.0976675909532885	5.734300021320113	9.327058772782827	3300027009	Algae	Red algae	Marine		Wenyingzhuangia	Flavobacteriaceae	Flavobacteriales	Bacteroidia	Bacteroidota	Bacteria
3300027325_25	0.9515854242405184	30.426020895853235	1.5081911358035507	7.753716939895407	14.71314706876758	40.32462610771176	0.16214493967660792	6.748164608976621	5.242951752741253	9.403448218025824	3300027325	Algae	Red algae	Marine						Bdellovibrionota	Bacteria
3300027509_39	0.841128714634417	16.66965134891903	0.0	7.284694775092607	0.5052083457947241	25.212898081110847	0.0	0.29203111307744756	5.63546651566529	8.65239104148378	3300027509	Algae	Red algae	Marine			Bacteriovoracaceae	Bacteriovoracales	Bacteriovoracia	Bdellovibrionota	Bacteria
3300027509_27	0.8096671031989895	18.478198719461687	0.3698526032560632	7.5644918677463835	3.5195377234272467	26.50680420750043	0.04532142248269766	2.328193497935146	5.737104111193911	8.862503776979965	3300027509	Algae	Red algae	Marine			UBA1609	Bdellovibrionales	Bdellovibrionia	Bdellovibrionota	Bacteria
3300027325_24	0.9071851055376532	19.097446935431122	3.643737322161747	7.078285477808613	6.974661596828778	27.714455134640446	0.21063157823453849	3.1346026814746892	5.23022558470685	7.7204240449911685	3300027325	Algae	Red algae	Marine				UBA2361	UBA2361	Bdellovibrionota	Bacteria
3300027509_33	0.97380872764305	22.099288792594855	0.0	8.072518599519835	5.29122977070708	31.544068748194135	0.0	0.0	5.8480598861454975	9.55552229238235	3300027509	Algae	Red algae	Marine				UBA2428	UBA2394	Bdellovibrionota	Bacteria
3300027509_32	0.988536436517572	22.17836330202038	1.2331874342863074	7.869683855341288	3.6402485654931986	32.01614829311983	0.0	5.663988920640148	5.76803596735171	9.09418091298203	3300027509	Algae	Red algae	Marine				UBA2428	UBA2394	Bdellovibrionota	Bacteria
3300027509_36	0.9460668748289234	20.44512250035532	0.0	7.419756243651382	7.778425079904693	27.983959489225946	0.0	0.0	5.521680592689836	8.631111580067728	3300027509	Algae	Red algae	Marine				UBA2428	UBA2394	Bdellovibrionota	Bacteria
3300027498_3	0.940886560992818	33.35291583352654	2.950898973871989	8.381682069762036	16.115405998075083	39.2374761344227	1.1985640492322736	5.770425976057602	6.507740234909708	10.390390049859242	3300027498	Algae	Red algae	Marine			Caldilineaceae	Caldilineales	Anaerolineae	Chloroflexota	Bacteria
3300027509_6	0.9249865028028424	32.989868268694124	3.0459124042624417	8.317062557923991	15.776090045558659	38.72836073681711	1.205946565612394	6.501778902864457	6.452950620569428	10.370380002401157	3300027509	Algae	Red algae	Marine			Caldilineaceae	Caldilineales	Anaerolineae	Chloroflexota	Bacteria
3300027262_5	0.9244351829873464	29.54516908177066	3.1686457200897262	8.78571682556868	20.138549128268952	36.08127026418924	1.2828082116905841	5.345641943118503	6.5566640661089775	10.854880031988593	3300027262	Algae	Red algae	Marine		Pleurocapsa	Xenococcaceae	Cyanobacteriales	Cyanobacteriia	Cyanobacteriota	Bacteria
3300027554_9	0.8340561551791217	31.851424426100532	2.231962594871841	8.696246585838983	20.712565205344504	38.36842230662893	0.2704885288016199	3.3711006357937876	6.51219804252813	10.617293326237121	3300027554	Algae	Red algae	Marine		Pleurocapsa	Xenococcaceae	Cyanobacteriales	Cyanobacteriia	Cyanobacteriota	Bacteria
3300027009_5	0.9213290761076542	29.106039668328396	3.5059856457803544	8.584098684445236	19.81367739864561	35.51593675621576	1.2456260664855539	5.306135774690512	6.400236041398044	10.68674739303718	3300027009	Algae	Red algae	Marine		Pleurocapsa	Xenococcaceae	Cyanobacteriales	Cyanobacteriia	Cyanobacteriota	Bacteria
3300027262_10	0.935034738611655	29.970202041326854	1.0401464397850777	8.646450111562842	17.530957860982586	37.91882890992471	1.0184353721528678	0.6036232870056288	6.389243207841086	10.513379549730532	3300027262	Algae	Red algae	Marine		Acaryochloris	Thermosynechococcaceae	Thermosynechococcales	Cyanobacteriia	Cyanobacteriota	Bacteria
3300027498_10	0.9377413633018103	29.76507618718675	1.0069093729057372	8.632820247853264	16.89761116197379	37.94608256427988	1.1792576269119417	0.5135466196914162	6.325276526781113	10.563959678650315	3300027498	Algae	Red algae	Marine		Acaryochloris	Thermosynechococcaceae	Thermosynechococcales	Cyanobacteriia	Cyanobacteriota	Bacteria
3300027028_9	0.9113486399366796	32.70945071296444	3.874204282702074	7.8102704378809324	16.002462050260142	45.46044397652201	2.336984114443638	11.252781514914446	5.654538032962229	9.527483665419117	3300027028	Algae	Red algae	Marine		Bacillus	Bacillaceae	Bacillales	Bacilli	Firmicutes	Bacteria
3300027028_18	0.8569894987138551	35.413409653053606	3.5549450200279966	7.199443871907293	18.393070940307872	46.63954485956541	2.5308172019768325	11.089459831169224	5.270064873396259	8.574467088102258	3300027028	Algae	Red algae	Marine	Bacillus pumilus	Bacillus	Bacillaceae	Bacillales	Bacilli	Firmicutes	Bacteria
3300027028_10	0.8631796269745424	32.74400636403218	4.601370855406924	8.319310930784267	12.905657515332386	42.9320881178696	1.0401393275721686	13.02452539743046	6.264539038545392	9.87570226046338	3300027028	Algae	Red algae	Marine		Bacillus_F	Bacillaceae_B	Bacillales	Bacilli	Firmicutes	Bacteria
3300026840_1	0.4021988765271466	37.588412736492394	3.2015782290937516	7.782647508011426	19.003922244472143	47.11847560710992	1.095062469019205	10.484846770876214	5.5945805092315615	9.72862038913224	3300026840	Algae	Red algae	Marine		Bacillus_A	Bacillaceae_G	Bacillales	Bacilli	Firmicutes	Bacteria
3300027028_7	0.9349827829783828	33.05253058528073	4.399176225736302	8.99623208939033	12.082603556062072	44.26202848374147	0.0	13.839561052485532	6.9380118631468175	10.614555465103617	3300027028	Algae	Red algae	Marine		Planococcus_B	Planococcaceae	Bacillales_A	Bacilli	Firmicutes	Bacteria
3300027028_14	0.9881318467437206	29.839989418837057	8.563770898768464	5.532466214135758	9.076133107869715	43.087751272811246	4.874808948400789	12.439646201124582	3.3800479445646534	7.8863155674457	3300027028	Algae	Red algae	Marine	Staphylococcus warneri	Staphylococcus	Staphylococcaceae	Staphylococcales	Bacilli	Firmicutes	Bacteria
3300027028_2	0.8474142457186512	30.467100477034222	2.3552752984327627	7.714399310871108	11.293085344428192	40.193997144033844	0.09078395506174286	9.680121052083827	5.703242794423439	9.673449817551017	3300027028	Algae	Red algae	Marine	Paenibacillus amylolyticus_A	Paenibacillus	Paenibacillaceae	Paenibacillales	Bacilli_A	Firmicutes	Bacteria
3300027509_43	0.6678471088962998	37.46854431854591	6.288796896636988	7.738730092838716	27.854071269599498	45.170722371007756	1.8695760431557031	9.67205459242212	5.343020499582077	9.631497335469746	3300027509	Algae	Red algae	Marine		GCA-2747515	GCA-2747515	Moranbacterales	Paceibacteria	Patescibacteria	Bacteria
3300027498_36	0.82337609793541	43.00624565966797	6.320638830347214	7.4826515361868395	31.494623106942665	50.87892406228541	3.2268275022297814	12.478269517164117	5.498824183773477	9.732491739549484	3300027498	Algae	Red algae	Marine		01-FULL-36-10b	UBA1006	UBA9983	Paceibacteria	Patescibacteria	Bacteria
3300027509_48	0.9432437964148253	22.348263278486925	5.8660732613571716	8.315817880336976	12.125629001411191	29.888105925925778	2.9351630565799987	11.780924719870757	6.47533064928182	9.954482672048893	3300027509	Algae	Red algae	Marine				Saccharimonadales	Saccharimonadia	Patescibacteria	Bacteria
3300027509_23	0.9731486522997004	21.3616367646228	3.387034165803197	7.236870150341234	3.8683084098025233	31.61954523738477	2.4608258718471756	6.671916086271215	5.340267879701807	9.01753838884074	3300027509	Algae	Red algae	Marine			Phycisphaeraceae	Phycisphaerales	Phycisphaerae	Planctomycetota	Bacteria
3300027498_16	0.977980978548921	20.669258360683774	2.999021805499467	7.2914511232408366	3.047381443544184	30.82584450726977	2.264106583789499	5.931926692881792	5.387117986522677	9.086596539553737	3300027498	Algae	Red algae	Marine			Phycisphaeraceae	Phycisphaerales	Phycisphaerae	Planctomycetota	Bacteria
3300027509_29	0.8125661875516901	24.599856366680672	3.450377600160322	7.772491082599839	8.16891545801951	35.11798024455253	0.7297997392767492	7.606896233512709	5.870174794984154	9.943822313213746	3300027509	Algae	Red algae	Marine		Hellea	Maricaulaceae	Caulobacterales	Alphaproteobacteria	Proteobacteria	Bacteria
3300027498_22	0.8595866744134247	20.543227893261665	2.92246800900098	7.98717300400702	4.5622322320335496	30.446960919483644	0.5698939890305685	6.170493469407815	5.985584757396372	10.08301166411257	3300027498	Algae	Red algae	Marine		Hellea	Maricaulaceae	Caulobacterales	Alphaproteobacteria	Proteobacteria	Bacteria
3300027262_17	0.8369857665106022	21.577758465431504	3.950704697844323	7.903417354679931	5.820362820527501	31.77983981345142	1.3221290026072354	7.772957753272927	6.067370720113582	10.093554820606448	3300027262	Algae	Red algae	Marine		Hellea	Maricaulaceae	Caulobacterales	Alphaproteobacteria	Proteobacteria	Bacteria
3300027028_6	0.8945197185941378	26.07672227948847	3.221327190416513	7.719143491004488	5.4527034302867285	35.1031274577153	0.30633086883038163	9.308603252306776	5.874829884455028	9.771784032162445	3300027028	Algae	Red algae	Marine		Loktanella	Rhodobacteraceae	Rhodobacterales	Alphaproteobacteria	Proteobacteria	Bacteria
3300027262_13	0.985231462542218	17.969755822962448	2.805379126471169	8.268239810368021	2.0568916207604317	25.86177145477331	0.5363115441923554	6.045004137148121	5.904654619200891	10.243036778775746	3300027262	Algae	Red algae	Marine		Colwellia	Alteromonadaceae	Enterobacterales	Gammaproteobacteria	Proteobacteria	Bacteria
3300027498_19	0.986253395925058	17.318597683076362	2.886966600663219	8.257643758926532	2.828690431311223	24.716577120270433	0.5822639444716142	6.2041088099672255	6.011891475512326	10.229014657945442	3300027498	Algae	Red algae	Marine		Colwellia	Alteromonadaceae	Enterobacterales	Gammaproteobacteria	Proteobacteria	Bacteria
3300026840_8	0.990770122109646	16.64036422799996	3.246062225999581	7.875367222144793	0.0	26.457120074451364	0.08895184427649316	6.744242404272322	5.824020834412095	9.895728654568204	3300026840	Algae	Red algae	Marine		Pseudoalteromonas	Alteromonadaceae	Enterobacterales	Gammaproteobacteria	Proteobacteria	Bacteria
3300027623_24	0.9095662261791432	25.690211506309744	4.117256217888254	8.1896102930288	6.038736768206846	33.60440657806018	2.0509827724865146	9.85164997365877	6.0847988063706016	10.227661940904834	3300027623	Algae	Red algae	Marine			Granulosicoccaceae	Granulosicoccales	Gammaproteobacteria	Proteobacteria	Bacteria
3300027498_29	0.936250093057342	22.8024713529172	2.915922967949427	7.851692995129588	2.4235787241342273	30.55579345757748	0.6081119740636263	9.044805620649077	5.709754960838877	9.963485750923331	3300027498	Algae	Red algae	Marine			Granulosicoccaceae	Granulosicoccales	Gammaproteobacteria	Proteobacteria	Bacteria
3300027262_7	0.9391633175828868	27.64698314441702	5.125464262013356	8.495975700110455	9.052946173830435	36.53549105050248	2.256890633138865	11.354110971116555	6.0766832021323856	10.615331258982268	3300027262	Algae	Red algae	Marine			Granulosicoccaceae	Granulosicoccales	Gammaproteobacteria	Proteobacteria	Bacteria
3300027262_12	0.9051679305923556	19.065407548272944	4.082505700794677	8.379536343203737	0.0	26.17403925230894	1.7021282737377803	8.407722842098007	6.1337304284136795	10.527120128540504	3300027262	Algae	Red algae	Marine		Granulosicoccus	Granulosicoccaceae	Granulosicoccales	Gammaproteobacteria	Proteobacteria	Bacteria
3300027623_9	0.8963547841883975	23.666081419824586	5.286940426779045	8.257574324401439	4.5999127829760855	31.406863883928672	2.2327706939063434	10.75201843226065	6.129875059094122	10.211000932414864	3300027623	Algae	Red algae	Marine		Granulosicoccus	Granulosicoccaceae	Granulosicoccales	Gammaproteobacteria	Proteobacteria	Bacteria
3300027554_16	0.9243987827662083	25.49330812830255	4.802148064082986	8.279323816644848	6.126469575503714	33.79594823346469	2.669628586019849	10.402253257942483	6.164973940138256	10.268071426354373	3300027554	Algae	Red algae	Marine		Granulosicoccus	Granulosicoccaceae	Granulosicoccales	Gammaproteobacteria	Proteobacteria	Bacteria
3300027509_15	0.9081450320787052	25.078258451366942	4.6608272317926325	8.34202439915024	5.7607040855422795	33.474913486421514	2.4201075659840985	10.27353737125426	6.198092768680251	10.359771100465728	3300027509	Algae	Red algae	Marine		Granulosicoccus	Granulosicoccaceae	Granulosicoccales	Gammaproteobacteria	Proteobacteria	Bacteria
3300027325_15	0.8247374647870246	20.624881661002725	3.76984460930002	8.253670536760772	1.447021481205553	27.45065124159271	1.2622638528299557	7.8306361926893695	6.140261246353502	10.1090116701071	3300027325	Algae	Red algae	Marine		Granulosicoccus	Granulosicoccaceae	Granulosicoccales	Gammaproteobacteria	Proteobacteria	Bacteria
3300027498_6	0.8885229346191013	24.07518061048693	5.301373526747896	8.368009682834353	4.71365737667168	31.670895083149833	2.3162588493407315	11.257940328335618	6.205609474918287	10.44169809279049	3300027498	Algae	Red algae	Marine		Granulosicoccus	Granulosicoccaceae	Granulosicoccales	Gammaproteobacteria	Proteobacteria	Bacteria
3300026840_6	0.9576493833768436	22.704077572079328	4.917443408124571	8.101859908011361	2.399883683055675	33.41660484047685	1.04357898612615	14.747822282647498	5.9490860352471415	10.338653860832807	3300026840	Algae	Red algae	Marine		Cobetia	Halomonadaceae	Pseudomonadales	Gammaproteobacteria	Proteobacteria	Bacteria
3300026840_7	0.9579455111137092	27.063486447251744	5.676289472560605	7.999191714331772	5.520072255621269	38.13394946077965	0.9102614420921915	15.571715447535123	5.825849562350065	10.230800980333932	3300026840	Algae	Red algae	Marine		Halomonas	Halomonadaceae	Pseudomonadales	Gammaproteobacteria	Proteobacteria	Bacteria
3300027509_22	0.3341160591404406	30.09889580234714	1.3685851282246309	6.76370704110949	11.779434736417793	35.55422008583865	1.6335737042788494	1.8520133784416872	5.529446618626934	8.075569710787816	3300027509	Algae	Red algae	Marine				SS1-B-03-39	Kiritimatiellae	Verrucomicrobiota	Bacteria
3300027325_7	0.8917724589437167	25.759624578062404	2.8908873897578	7.342050970404022	6.276759063013859	33.36550478739439	1.721652138939976	6.261027880865803	5.739365787315478	9.08701320846131	3300027325	Algae	Red algae	Marine				SS1-B-03-39	Kiritimatiellae	Verrucomicrobiota	Bacteria
3300027509_7	0.7963377392807923	23.564904735144893	1.7775776861879313	7.292149271925058	6.56050113526457	29.79891125610741	0.4344139602473276	4.04190717996509	5.68143254785554	9.037396016110694	3300027509	Algae	Red algae	Marine				SS1-B-03-39	Kiritimatiellae	Verrucomicrobiota	Bacteria
3300027623_10	0.929066950010031	25.035068801690116	1.941338107088729	7.206347102754615	6.613416165480558	32.32173294427452	0.4137948565677083	5.72228217294187	5.5191850596922984	8.977732217380257	3300027623	Algae	Red algae	Marine				SS1-B-03-39	Kiritimatiellae	Verrucomicrobiota	Bacteria
3300027509_30	0.9148828069978444	26.95589507636062	3.024851534194597	6.86064981440096	9.815931180942894	34.87439490529846	1.6387223361956607	5.289027886303335	5.4508403101372656	8.249231378280157	3300027509	Algae	Red algae	Marine				Verrucomicrobiales	Verrucomicrobiae	Verrucomicrobiota	Bacteria
3300027325_12	0.8680076918322382	24.895474600670305	3.21016148493515	7.00986598205461	7.805741915890515	32.946802189396195	1.6845045365182318	6.551069190433168	5.5349060426474175	8.410000782362197	3300027325	Algae	Red algae	Marine				Verrucomicrobiales	Verrucomicrobiae	Verrucomicrobiota	Bacteria
3300027509_28	0.9764301244841714	24.083571105948568	1.4300547971726676	7.510778123823094	6.037385990294615	33.20134614370055	1.0452106188971688	4.701306256526944	5.95661837384246	9.28807480976689	3300027509	Algae	Red algae	Marine			Akkermansiaceae	Verrucomicrobiales	Verrucomicrobiae	Verrucomicrobiota	Bacteria
3300027325_11	0.9047925403646876	26.248807944221117	3.7634090232781716	7.366497860558697	9.452001654446132	34.072330361645555	2.060909335699874	7.9576147474071295	5.747382056554628	9.097427252653198	3300027325	Algae	Red algae	Marine			DEV007	Verrucomicrobiales	Verrucomicrobiae	Verrucomicrobiota	Bacteria
3300014039_18	1.1207846060123927e-06	46.524478636268014	1.9211969839930942	6.908775332496298	36.36744944568083	53.86367150184276	0.7043818161751696	5.657256737345666	5.370548454160915	8.566503521340719	3300014039	Animal	Digestive system	Baboon gut	GCA_002494805.1	UBA71	Methanomethylophilaceae	Methanomassiliicoccales	Thermoplasmata_A	Thermoplasmatota	Archaea
3300012662_12	1.42592330043545e-06	45.31012185192654	1.955202712334955	6.845099064210553	36.23128682356929	52.34455446446862	0.5049665037533302	7.255304609684508	5.3768984880181145	8.476858852852287	3300012662	Animal	Digestive system	Baboon gut	GCA_002494805.1	UBA71	Methanomethylophilaceae	Methanomassiliicoccales	Thermoplasmata_A	Thermoplasmatota	Archaea
3300029928_14	2.0374727224270472e-06	46.50192405716638	2.0391376283053995	6.792609316763235	37.279670673250315	54.40443904131179	0.8097884907031595	4.911969201244978	5.2791771879776395	8.670773397073068	3300029928	Animal	Digestive system	Baboon gut	GCA_002494805.1	UBA71	Methanomethylophilaceae	Methanomassiliicoccales	Thermoplasmata_A	Thermoplasmatota	Archaea
3300013426_8	2.3986612424087284e-06	45.87986106768756	0.3525593406276699	6.549807808998845	36.054939815997855	52.90091675763601	0.8781642057813889	2.071043701074249	4.925622398524686	8.416347786103703	3300013426	Animal	Digestive system	Baboon gut	GCA_002504495.1	UBA71	Methanomethylophilaceae	Methanomassiliicoccales	Thermoplasmata_A	Thermoplasmatota	Archaea
3300013383_9	0.8893005082067986	24.518592080512644	2.5737886639385787	6.493191492696229	11.893131637322837	34.05546581791365	2.114069567629245	8.818651938099988	4.598798816696764	8.955832225447343	3300013383	Animal	Digestive system	Baboon gut	GCA_002451435.1	Bifidobacterium	Bifidobacteriaceae	Actinomycetales	Actinobacteria	Actinobacteriota	Bacteria
3300012662_8	0.8587400560054138	25.914877785249832	2.2971336181789797	6.3764658698437096	13.128575203323575	35.84416612198793	1.4919482897383434	8.294867272734828	4.442807812488445	8.823182947881666	3300012662	Animal	Digestive system	Baboon gut	GCA_002451435.1	Bifidobacterium	Bifidobacteriaceae	Actinomycetales	Actinobacteria	Actinobacteriota	Bacteria
3300013426_7	0.8734361061436167	26.803287666147376	2.7024004639796217	6.3992257929504195	13.122327585174657	36.99927231765141	1.559381562357327	8.789102352884736	4.457006466053293	8.83916221226905	3300013426	Animal	Digestive system	Baboon gut	GCA_002451435.1	Bifidobacterium	Bifidobacteriaceae	Actinomycetales	Actinobacteria	Actinobacteriota	Bacteria
3300013902_10	0.9105535324274452	24.852639754788704	2.1648652968069992	6.396762672191527	11.391756197772493	35.32940701442341	1.6756773536379919	7.921648612319414	4.456485778849256	8.84793173867052	3300013902	Animal	Digestive system	Baboon gut	GCA_002451435.1	Bifidobacterium	Bifidobacteriaceae	Actinomycetales	Actinobacteria	Actinobacteriota	Bacteria
3300029947_3	0.0090490719651668	33.02182237988382	2.2684756940971527	6.657479248850589	17.67176181215106	41.77917580257107	0.549771274518468	5.816391890113274	5.163245636283924	8.771223030106842	3300029947	Animal	Digestive system	Baboon gut	GCA_002298545.1	Prevotella	Bacteroidaceae	Bacteroidales	Bacteroidia	Bacteroidota	Bacteria
3300029947_7	0.11199708478829251	36.825992073424956	3.166908614209133	6.280573070291801	20.874377064150114	45.908533750756646	0.6386803393951628	7.965935416222386	4.731950910530408	8.375102151973879	3300029947	Animal	Digestive system	Baboon gut	Prevotella sp11	Prevotella	Bacteroidaceae	Bacteroidales	Bacteroidia	Bacteroidota	Bacteria
3300012344_5	0.07840634928587142	38.03834851578399	3.141938819902754	6.219079831462706	21.646392047585685	47.14922472722696	0.7001908587644006	7.745823173637948	4.668517398974979	8.201252192831976	3300012344	Animal	Digestive system	Baboon gut	Prevotella sp11	Prevotella	Bacteroidaceae	Bacteroidales	Bacteroidia	Bacteroidota	Bacteria
3300014039_9	0.29334746848382975	32.8737433545477	2.570711262126769	6.225851186849912	16.828932368157616	43.31634980337312	0.9242453416050407	6.578448111327145	4.566754393369214	8.385791049163947	3300014039	Animal	Digestive system	Baboon gut	Prevotella sp7	Prevotella	Bacteroidaceae	Bacteroidales	Bacteroidia	Bacteroidota	Bacteria
3300029928_5	0.20783860030183043	33.326873920150454	2.8804646521563178	6.256671720178687	17.287884772792363	43.41320133034318	0.9578312707662232	7.060458003540756	4.615381979951133	8.339235057639117	3300029928	Animal	Digestive system	Baboon gut	Prevotella sp7	Prevotella	Bacteroidaceae	Bacteroidales	Bacteroidia	Bacteroidota	Bacteria
3300029947_6	0.22255746918040786	33.20097972154216	2.4522836696920645	6.3112732109461005	17.153152934397863	43.58104180634854	0.5694699604361697	6.753033064895999	4.660447996770557	8.448646131981311	3300029947	Animal	Digestive system	Baboon gut	Prevotella sp7	Prevotella	Bacteroidaceae	Bacteroidales	Bacteroidia	Bacteroidota	Bacteria
3300013426_2	0.2589570936581653	32.31167544479249	2.851725669521609	6.131544918030997	16.174547340529656	42.56304792921333	0.776743461104006	6.724307850810543	4.543872492140853	8.266436806990967	3300013426	Animal	Digestive system	Baboon gut	Prevotella sp7	Prevotella	Bacteroidaceae	Bacteroidales	Bacteroidia	Bacteroidota	Bacteria
3300013902_3	0.25081466372087113	33.60044515711035	3.0077228846604234	6.222263236149035	17.52169171021157	44.024894008737384	0.9974737650084331	7.27645716576944	4.577936808014391	8.326503102590467	3300013902	Animal	Digestive system	Baboon gut	Prevotella sp7	Prevotella	Bacteroidaceae	Bacteroidales	Bacteroidia	Bacteroidota	Bacteria
3300013947_7	0.27847186177896455	34.55815472415303	3.209076532325151	6.152725795924761	18.396518245319214	45.046868381166774	0.9529090368680426	7.307121554937977	4.540808039188385	8.357272323863889	3300013947	Animal	Digestive system	Baboon gut	Prevotella sp7	Prevotella	Bacteroidaceae	Bacteroidales	Bacteroidia	Bacteroidota	Bacteria
3300013936_2	0.27628851104062724	32.77718117586646	2.8943361804393266	6.200687695921411	17.01928659290605	43.20345372868168	0.7993828337330482	7.179044243559298	4.6240993925522496	8.310050967505026	3300013936	Animal	Digestive system	Baboon gut	Prevotella sp7	Prevotella	Bacteroidaceae	Bacteroidales	Bacteroidia	Bacteroidota	Bacteria
3300012662_4	0.19688298035954477	32.49778125160262	3.4827288150284037	6.366865881330149	16.431458956433765	42.93381515447743	1.5497714392397808	6.735161320267276	4.7754675128830515	8.490738691115633	3300012662	Animal	Digestive system	Baboon gut	Prevotella sp7	Prevotella	Bacteroidaceae	Bacteroidales	Bacteroidia	Bacteroidota	Bacteria
3300013383_4	0.00445391242179638	35.817708649025214	2.9918144440349668	6.631760475572956	24.316367561656428	44.917864413812126	0.0	8.680055316271162	4.965621736220633	8.606554292376877	3300013383	Animal	Digestive system	Baboon gut	GCA_002316015.1	UBA4372	Bacteroidaceae	Bacteroidales	Bacteroidia	Bacteroidota	Bacteria
3300013902_2	0.0039049551405427874	37.090093710790185	3.053669963888166	6.400000374370701	24.647022647291134	46.13449136959312	0.13184542127576382	8.828280981944465	4.824228687387441	8.304626681136243	3300013902	Animal	Digestive system	Baboon gut	GCA_002316015.1	UBA4372	Bacteroidaceae	Bacteroidales	Bacteroidia	Bacteroidota	Bacteria
3300014039_13	0.009846481960900766	40.45123283547168	0.9338347623547443	6.333136393468356	26.862565081398152	49.034566744422605	0.0	3.0560604205397475	4.636170550464104	8.097441017160811	3300014039	Animal	Digestive system	Baboon gut		UBA6382	Bacteroidaceae	Bacteroidales	Bacteroidia	Bacteroidota	Bacteria
3300029947_10	0.010447915169120026	39.19088831592589	1.351062287570321	6.195767021114203	26.33428946286206	47.916561867769126	0.0	2.502232411387949	4.5927004857125215	7.8940766297260545	3300029947	Animal	Digestive system	Baboon gut		UBA6382	Bacteroidaceae	Bacteroidales	Bacteroidia	Bacteroidota	Bacteria
3300014039_14	0.012452091084170447	41.91011402402705	2.8321019921149757	6.263409461016044	27.206690545132723	50.944615727261606	0.2932434935857273	6.867187843021487	4.718147474563798	8.29552463779109	3300014039	Animal	Digestive system	Baboon gut	UBA6382 sp3	UBA6382	Bacteroidaceae	Bacteroidales	Bacteroidia	Bacteroidota	Bacteria
3300013426_5	0.011959017417447981	41.94030263281773	2.797050352520948	6.230086191025139	27.460556987289955	50.976579954878886	0.29040800041865533	6.430321027820767	4.715004103064739	8.239753309175875	3300013426	Animal	Digestive system	Baboon gut	UBA6382 sp3	UBA6382	Bacteroidaceae	Bacteroidales	Bacteroidia	Bacteroidota	Bacteria
3300014039_16	0.003419590555244434	36.742340808794474	1.8735565557012097	6.507912254571284	23.720398377971	44.96715644760724	0.0	4.4104768909142695	5.225651080601875	8.324992535084668	3300014039	Animal	Digestive system	Baboon gut	GCA_002404675.1	CAG-485	Muribaculaceae	Bacteroidales	Bacteroidia	Bacteroidota	Bacteria
3300013902_7	0.010813828544973036	36.20255287485165	0.6907001330977458	6.189280806894217	25.964477123748367	43.78169183102292	0.0	0.10805496965701167	4.816042318250741	8.052217148960104	3300013902	Animal	Digestive system	Baboon gut		CAG-873	Muribaculaceae	Bacteroidales	Bacteroidia	Bacteroidota	Bacteria
3300013426_4	0.010579574800136826	36.264899368703006	0.7851231488072532	5.994775535018502	25.342789803642695	43.62996748132591	0.0	0.017850485628283508	4.696447855411588	7.77058205126221	3300013426	Animal	Digestive system	Baboon gut		CAG-873	Muribaculaceae	Bacteroidales	Bacteroidia	Bacteroidota	Bacteria
3300013383_6	0.009050669685776835	37.21163813306674	0.7674315125444151	6.1179070426880084	27.14326579812796	44.51516657613088	0.0	0.15590340329248775	4.770803264392993	7.938517970188152	3300013383	Animal	Digestive system	Baboon gut		CAG-873	Muribaculaceae	Bacteroidales	Bacteroidia	Bacteroidota	Bacteria
3300014039_11	0.009686210917869587	35.28612476084531	0.8687196986533041	6.159656593907708	24.38245583378969	42.64335973257338	0.0	0.07108021836791778	4.8446341124787935	7.989070392245248	3300014039	Animal	Digestive system	Baboon gut		CAG-873	Muribaculaceae	Bacteroidales	Bacteroidia	Bacteroidota	Bacteria
3300013382_5	0.010138938210549009	35.89413276065932	0.9319295048716407	6.077327021022164	25.36971820101417	43.693270736455204	0.0	0.22217623565692612	4.745359911258006	7.882191053915847	3300013382	Animal	Digestive system	Baboon gut		CAG-873	Muribaculaceae	Bacteroidales	Bacteroidia	Bacteroidota	Bacteria
3300029947_9	0.005324080333181214	36.00263652916762	1.1536678444529929	6.680303230857234	24.629497190816174	43.48273540186841	0.2849666794424419	0.996138202947801	5.455562520257856	8.83452662562133	3300029947	Animal	Digestive system	Baboon gut		RF16	Paludibacteraceae	Bacteroidales	Bacteroidia	Bacteroidota	Bacteria
3300013383_3	0.00457864016872922	37.29357504371198	1.0419048785206662	6.449755538520946	23.646665597115927	44.92692204419654	0.3028452547545042	0.9160350100171524	5.334210398281845	8.636588943377694	3300013383	Animal	Digestive system	Baboon gut		RF16	Paludibacteraceae	Bacteroidales	Bacteroidia	Bacteroidota	Bacteria
3300013902_5	0.0058623415452288	35.09679618208871	1.1315321498128066	6.77623798399845	23.188001166940502	42.447213214470594	0.22941203251582176	1.2316143795438723	5.522790261897372	8.928825141797994	3300013902	Animal	Digestive system	Baboon gut		RF16	Paludibacteraceae	Bacteroidales	Bacteroidia	Bacteroidota	Bacteria
3300029928_7	0.005563389328854584	35.30638524204743	1.1632325721489813	6.648271944976482	23.081065525666737	42.640780611320565	0.3206917197442103	1.3783786267469775	5.391022412088268	8.796163924526804	3300029928	Animal	Digestive system	Baboon gut		RF16	Paludibacteraceae	Bacteroidales	Bacteroidia	Bacteroidota	Bacteria
3300014039_21	0.0037385335568052014	33.595314778637835	0.0	6.366198947819558	22.091824778568817	41.53190834343784	0.0	0.14006611499193333	4.776153571662466	8.236275425024065	3300014039	Animal	Digestive system	Baboon gut		RC9	UBA932	Bacteroidales	Bacteroidia	Bacteroidota	Bacteria
3300012344_2	0.03215662243626083	33.606542698295044	0.0	7.089611435304513	21.080190033188504	41.88843473078969	0.0	3.024482553255041	5.476198367318798	9.291292430160171	3300012344	Animal	Digestive system	Baboon gut		RC9	UBA932	Bacteroidales	Bacteroidia	Bacteroidota	Bacteria
3300013382_3	0.027540532660882966	34.26223403380726	0.13214829839580933	6.713419011944794	20.634992201712933	42.87128480732417	0.0	3.5146862479316194	5.2669748403446865	8.76617208658841	3300013382	Animal	Digestive system	Baboon gut	GCA_002437305.1	RC9	UBA932	Bacteroidales	Bacteroidia	Bacteroidota	Bacteria
3300013902_6	0.005275437433179042	35.08418216818211	0.0	6.739630282191148	23.647834105138138	43.287764008612456	0.0	1.2544166547990212	5.191835339174549	8.631909763725186	3300013902	Animal	Digestive system	Baboon gut	GCA_002438635.1	RC9	UBA932	Bacteroidales	Bacteroidia	Bacteroidota	Bacteria
3300013382_6	0.015430741802420211	31.353658241563554	0.07254868828046845	6.889107679794127	19.306495592860962	40.24238980509696	0.0	3.585955658480792	5.194763136582594	8.94964643861233	3300013382	Animal	Digestive system	Baboon gut	GCA_002438805.1	RC9	UBA932	Bacteroidales	Bacteroidia	Bacteroidota	Bacteria
3300029928_11	0.008945180367168848	34.324995076892655	0.0	6.6734191072842	22.354406077032756	42.96213203745086	0.0	2.654724007475348	5.103668818490375	8.783520774249636	3300029928	Animal	Digestive system	Baboon gut	GCA_002439095.1	RC9	UBA932	Bacteroidales	Bacteroidia	Bacteroidota	Bacteria
3300012662_6	0.010248608010977822	34.30426730229097	0.1721023797560175	6.770775235979088	22.734410872018042	43.106886282882755	0.0	2.469179763828354	5.190310186157343	8.841364950390066	3300012662	Animal	Digestive system	Baboon gut	GCA_002439095.1	RC9	UBA932	Bacteroidales	Bacteroidia	Bacteroidota	Bacteria
3300029928_19	0.009965689673947953	34.798920925612876	0.0	6.613233106020295	24.547949619961408	42.73577840669637	0.0	0.9973015606604445	4.9351062356710855	8.695148101076683	3300029928	Animal	Digestive system	Baboon gut	GCA_002439585.1	RC9	UBA932	Bacteroidales	Bacteroidia	Bacteroidota	Bacteria
3300013382_9	0.009080170339621607	35.75564471906804	0.09331539464400596	6.787529354683181	26.46344547253008	43.89625865764694	0.0	1.1115896847223272	5.082489916916213	8.804700283472522	3300013382	Animal	Digestive system	Baboon gut	GCA_002439585.1	RC9	UBA932	Bacteroidales	Bacteroidia	Bacteroidota	Bacteria
3300013901_3	0.01737275007329475	32.7667722602369	0.0	6.709031368744366	19.08882168430562	39.09266062564134	0.0	2.7401575962447993	5.443580203229076	8.942089110146215	3300013901	Animal	Digestive system	Baboon gut	GCA_002440085.1	RC9	UBA932	Bacteroidales	Bacteroidia	Bacteroidota	Bacteria
3300013947_4	0.028920670416853755	33.94820894442808	0.0	7.032778342970688	21.696542328868233	41.57299567701456	0.0	3.3078980552340935	5.621717893585495	9.161312150065893	3300013947	Animal	Digestive system	Baboon gut	RC9 sp1	RC9	UBA932	Bacteroidales	Bacteroidia	Bacteroidota	Bacteria
3300013902_1	0.011206551505965168	33.07847509207626	0.5973252107434677	6.620114743367855	17.770437165071645	40.01903010113986	0.0	3.934759197615077	5.316293559722422	8.82192017836343	3300013902	Animal	Digestive system	Baboon gut	RC9 sp8	RC9	UBA932	Bacteroidales	Bacteroidia	Bacteroidota	Bacteria
3300013426_3	0.011944702755367409	37.60350632729971	0.8735922856840403	6.589256556900285	24.567964516245468	43.47657733459302	1.4727230550476889	0.0	4.931818013463013	8.365179420841867	3300013426	Animal	Digestive system	Baboon gut	UBA4705 sp1	UBA4705	Eremiobacteraceae	Eremiobacterales	Eremiobacteria	Eremiobacterota	Bacteria
3300029928_10	0.014782739350668761	35.85774521105096	0.23472970491381595	6.774935645958322	23.38221834552152	41.520750805050454	0.9474650465498295	0.0	5.116156244151289	8.459639542525915	3300029928	Animal	Digestive system	Baboon gut	UBA4705 sp1	UBA4705	Eremiobacteraceae	Eremiobacterales	Eremiobacteria	Eremiobacterota	Bacteria
3300013901_5	0.0012520494727683573	32.50005578292999	4.270066578039804	7.088808410900677	17.026707281198703	40.97089655350498	2.518649032467185	5.866909117052932	6.5684776036178505	7.901360807389469	3300013901	Animal	Digestive system	Baboon gut		CAG-451	UBA660	RF39	Bacilli	Firmicutes	Bacteria
3300013382_11	0.12367100993908131	29.666815092311317	1.407694638120697	7.044379686977463	18.85333532222504	42.404040051072215	3.4022407702363218	1.1232811954116375	5.677944492110902	8.40873287797551	3300013382	Animal	Digestive system	Baboon gut	UBA7642 sp1	UBA7642	CAG-288	RFN20	Bacilli	Firmicutes	Bacteria
3300013383_11	0.012793322607085211	22.368095746977993	0.4375597907753672	7.1264921676884	14.712781447984586	29.254175613487718	0.0	1.3016674609882841	5.830449733205038	7.854248466474758	3300013383	Animal	Digestive system	Baboon gut			CAG-826	RFN20	Bacilli	Firmicutes	Bacteria
3300029947_14	0.10531598531812336	27.73969895714272	0.652161068678434	6.823151429057436	16.373226695926544	38.92499774443717	0.0	2.9888327701023822	5.420445273709083	8.273396187015512	3300029947	Animal	Digestive system	Baboon gut	GCA_002297365.1	UBA4951	CAG-826	RFN20	Bacilli	Firmicutes	Bacteria
3300013901_7	0.08701577439051156	27.537369632152064	0.0	6.686820467742567	16.085233042829508	37.719142179426626	0.43622227101730204	0.0	5.390743647385067	8.092174651862496	3300013901	Animal	Digestive system	Baboon gut	UBA4951 sp1	UBA4951	CAG-826	RFN20	Bacilli	Firmicutes	Bacteria
3300014039_24	0.010919695375792404	23.05735325263618	0.0	7.125116949293585	10.109201161969109	33.04058263422614	0.0	0.0	5.521210376038059	8.734459007927446	3300014039	Animal	Digestive system	Baboon gut	UBA733 sp3	UBA733	CAG-826	RFN20	Bacilli	Firmicutes	Bacteria
3300013382_13	2.4169363439630054e-05	37.22171794651572	0.0	7.775790916362421	24.380159567824	45.3154007192043	0.0	0.0	6.159392909096098	9.563485040447222	3300013382	Animal	Digestive system	Baboon gut	GCA_002405165.1	UBA4675	CAG-727	4C28d-15	Clostridia	Firmicutes_A	Bacteria
3300013901_4	0.00018551933994104264	38.091122383619734	0.0	7.417253679629255	28.08398764386114	45.54750106864524	1.1034183662304884	0.0	5.727946045341673	9.340049840541543	3300013901	Animal	Digestive system	Baboon gut		CAG-475	CAG-917	4C28d-15	Clostridia	Firmicutes_A	Bacteria
3300013936_3	0.00026795985443917036	37.52262327723351	0.0	7.440040934466447	25.333858270843873	45.493282273521615	0.9647996660627453	1.5817908971530539	5.611819793862493	9.305672790606605	3300013936	Animal	Digestive system	Baboon gut	CAG-475 sp1	CAG-475	CAG-917	4C28d-15	Clostridia	Firmicutes_A	Bacteria
3300014039_25	0.0001229402935971624	38.89663310715454	0.0	7.447770414864713	24.43405691123259	46.88797332878926	0.952675987292344	1.977509415653075	5.5346099867193495	9.12130532613893	3300014039	Animal	Digestive system	Baboon gut	CAG-475 sp1	CAG-475	CAG-917	4C28d-15	Clostridia	Firmicutes_A	Bacteria
3300012344_7	0.00012433330491001815	37.03285029968029	0.0	7.565222639866058	23.866968960885586	44.590407290567796	0.561785443971289	1.6238425432625387	5.640294192470767	9.621022084674962	3300012344	Animal	Digestive system	Baboon gut	GCA_002478945.1	CAG-475	CAG-917	4C28d-15	Clostridia	Firmicutes_A	Bacteria
3300012344_4	7.718764467590233e-06	35.95094809906399	1.2744998110260708	7.264580260638025	23.320438991425284	43.13867608617177	0.7479311214541282	4.574485981207967	6.119833133094887	8.835138105456457	3300012344	Animal	Digestive system	Baboon gut	GCA_002476495.1	CAG-127	Lachnospiraceae	Lachnospirales	Clostridia	Firmicutes_A	Bacteria
3300013947_8	9.012798755980711e-06	35.73055453556767	1.0816453911501274	7.290027724561867	24.815028756601112	42.84958753326861	0.45179805657622496	4.266247938441225	6.141655669593351	8.854510440476075	3300013947	Animal	Digestive system	Baboon gut	GCA_002476495.1	CAG-127	Lachnospiraceae	Lachnospirales	Clostridia	Firmicutes_A	Bacteria
3300013947_3	8.168512464923339e-05	40.54030809776735	1.7590182695627532	7.843712088404199	27.24417913347462	49.49606750996128	0.6261324533991799	5.9538327449176585	6.365630467543543	9.77227696129132	3300013947	Animal	Digestive system	Baboon gut		CAG-510	Lachnospiraceae	Lachnospirales	Clostridia	Firmicutes_A	Bacteria
3300013382_8	4.735550896162177e-05	40.319607887144315	1.7769051327762981	7.704179193822725	26.683093581206492	49.19968354090786	0.06067242031802311	5.970150640341735	6.134950631775626	9.614543767744207	3300013382	Animal	Digestive system	Baboon gut	GCA_002432425.1	CAG-510	Lachnospiraceae	Lachnospirales	Clostridia	Firmicutes_A	Bacteria
3300029928_6	6.806849834961604e-05	40.951660092375874	1.9410580828830675	7.7342713552179365	26.706615861597097	49.95066377980507	0.34547871767897376	5.861598957277367	6.343801686913501	9.577179166135673	3300029928	Animal	Digestive system	Baboon gut	GCA_002432425.1	CAG-510	Lachnospiraceae	Lachnospirales	Clostridia	Firmicutes_A	Bacteria
3300014039_10	5.1056293337570224e-05	40.29337156194798	2.4542873090236506	7.651360181547875	24.99863629180328	48.006947635593335	0.0	8.319148644227873	6.38598570016381	9.674323751365447	3300014039	Animal	Digestive system	Baboon gut		CAG-65	Lachnospiraceae	Lachnospirales	Clostridia	Firmicutes_A	Bacteria
3300014039_20	3.2119977568245694e-05	48.26104616752653	2.5406228612285804	7.009884533597931	39.81506530490773	55.93843195183612	2.3018648956356405	3.1399033585017087	6.049394366841974	8.701943147111853	3300014039	Animal	Digestive system	Baboon gut	Eubacterium_F sp3	Eubacterium_F	Lachnospiraceae	Lachnospirales	Clostridia	Firmicutes_A	Bacteria
3300029928_13	8.434006323077003e-05	32.8851350037673	1.1576146563359164	7.336375574176535	17.715031937532032	42.981725720700524	0.8665079588699973	4.107621426548179	5.605290977770616	9.259410929743403	3300029928	Animal	Digestive system	Baboon gut	GCA_002437245.1	CAG-180	DTU089	Oscillospirales	Clostridia	Firmicutes_A	Bacteria
3300014039_12	8.69409581878422e-05	37.36844858847877	0.9582405895804955	7.227992946657503	23.68730521917226	46.10840244765002	1.337621317323785	1.6315929568218035	5.522457720073351	9.092075679546223	3300014039	Animal	Digestive system	Baboon gut	GCA_002449395.1	CAG-488	DTU089	Oscillospirales	Clostridia	Firmicutes_A	Bacteria
3300013947_6	6.688117316600017e-05	35.90638676948561	0.8810302615470817	7.184549741955643	22.599328472441414	44.37037593388591	0.5459674742040772	1.662486979091839	5.43402133527565	9.129011347430433	3300013947	Animal	Digestive system	Baboon gut	UBA12282	CAG-488	DTU089	Oscillospirales	Clostridia	Firmicutes_A	Bacteria
3300029928_20	0.0001156257564648433	28.83855648928537	1.5387460162235715	6.908441934007534	17.78606666180416	39.406343558067846	0.45996611824912925	2.398174211496115	5.346581527317751	8.725768045358953	3300029928	Animal	Digestive system	Baboon gut	UBA737 sp1	UBA737	DTU089	Oscillospirales	Clostridia	Firmicutes_A	Bacteria
3300013901_11	0.00017233579343156613	30.47455432427548	2.407383954967731	6.831655935443812	17.431308758370626	41.46383866405235	0.8042115445416063	3.318328225006156	5.266592752341282	8.745484839863932	3300013901	Animal	Digestive system	Baboon gut	UBA737 sp1	UBA737	DTU089	Oscillospirales	Clostridia	Firmicutes_A	Bacteria
3300013382_7	3.774394506617096e-05	39.24776607596647	0.8384102705384504	7.641390914111819	26.711505809055456	48.55840069431757	0.0	4.024493110640642	6.297962482810833	9.27675268818318	3300013382	Animal	Digestive system	Baboon gut	GCA_002437585.1	CAG-110	Oscillospiraceae	Oscillospirales	Clostridia	Firmicutes_A	Bacteria
3300013383_8	0.00011348920235965121	34.253774743766144	2.4535345848507464	7.225896090174611	20.664552764778286	43.834442282568546	0.22391445706897417	5.769204970632622	5.878437933087385	9.308696596656628	3300013383	Animal	Digestive system	Baboon gut		ER4	Oscillospiraceae	Oscillospirales	Clostridia	Firmicutes_A	Bacteria
3300029947_12	1.0353066572377223e-05	36.37949811807516	0.3338460599413926	7.246904867743123	24.54627082700332	44.99707512553568	0.0	1.4976689440004023	5.468030694704395	9.158543004604834	3300029947	Animal	Digestive system	Baboon gut	F23-B02 sp2	F23-B02	Oscillospiraceae	Oscillospirales	Clostridia	Firmicutes_A	Bacteria
3300013382_10	9.267346428365464e-06	36.339458090541854	0.0	7.0522112951799	24.93967726430775	44.65319250280286	0.0	0.5636039442241483	5.323772859955292	8.984492212403463	3300013382	Animal	Digestive system	Baboon gut	F23-B02 sp2	F23-B02	Oscillospiraceae	Oscillospirales	Clostridia	Firmicutes_A	Bacteria
3300013947_9	1.0749708036050798e-05	36.48968450865281	0.00035862572120404224	7.154577861569183	24.716740736658757	44.988841860315034	0.0	1.604724236565719	5.423223489305761	9.140996574898335	3300013947	Animal	Digestive system	Baboon gut	F23-B02 sp2	F23-B02	Oscillospiraceae	Oscillospirales	Clostridia	Firmicutes_A	Bacteria
3300013901_6	0.00028100270283937245	32.119971332892106	0.2241612829164712	7.632565323880621	21.203973224570042	41.19887913925296	0.0	4.4367716111533815	5.92748398569762	9.577505521696532	3300013901	Animal	Digestive system	Baboon gut		Faecalibacterium	Ruminococcaceae	Oscillospirales	Clostridia	Firmicutes_A	Bacteria
3300029928_16	0.005173432669339562	34.64282411975344	2.895052749566481	6.446099021935605	18.678735136847333	45.460455583972205	1.9379338585890569	6.315895190471687	4.520144448439408	8.137483029021219	3300029928	Animal	Digestive system	Baboon gut		Megasphaera	Megasphaeraceae	Veillonellales	Negativicutes	Firmicutes_C	Bacteria
3300029928_25	0.7436861004768432	30.529020819586275	3.150440396554548	6.258506425159077	23.497774227109936	40.285172395071754	1.941563261774349	7.113196300076896	4.774262899856519	7.653218803966932	3300029928	Animal	Digestive system	Baboon gut	UBA1103 sp1	UBA1103	Saccharimonadaceae	Saccharimonadales	Saccharimonadia	Patescibacteria	Bacteria
3300013383_7	0.012489563152274785	32.24821251005478	0.5278884937485611	7.486113729548692	15.272046933937217	40.13762638744961	0.0	0.9079923507874135	5.734062041451121	9.173913934377124	3300013383	Animal	Digestive system	Baboon gut	UBA11549 sp1	UBA11549	CAG-977	RF32	Alphaproteobacteria	Proteobacteria	Bacteria
3300013947_11	0.01255900786582842	29.59940412324474	0.4832200254733494	7.49278406525718	12.017032873490585	37.719444915037144	0.0	0.22918575813401532	5.842350015378032	9.191951635095041	3300013947	Animal	Digestive system	Baboon gut	UBA11549 sp1	UBA11549	CAG-977	RF32	Alphaproteobacteria	Proteobacteria	Bacteria
3300013902_15	0.004088060877695976	24.77933071539121	0.0	7.157737856838816	13.858372058105257	33.09670265338893	0.0	1.6529641316482468	5.730224860485567	9.276927537496773	3300013902	Animal	Digestive system	Baboon gut	GCA_002437665.1	Rs-D84	Rs-D84	RF32	Alphaproteobacteria	Proteobacteria	Bacteria
3300013383_14	0.004156108283506987	25.005984151277424	0.0	7.219369555915661	14.058236398986445	33.20041302668358	0.0	1.9082699405635992	5.764410319278889	9.3687608277757	3300013383	Animal	Digestive system	Baboon gut	GCA_002437665.1	Rs-D84	Rs-D84	RF32	Alphaproteobacteria	Proteobacteria	Bacteria
3300013947_16	0.004159695839790811	24.904452605007076	0.0	7.196320428746017	13.857336029844745	33.09313640344368	0.0	1.5464019067164507	5.736425142731477	9.294953841636662	3300013947	Animal	Digestive system	Baboon gut	GCA_002437665.1	Rs-D84	Rs-D84	RF32	Alphaproteobacteria	Proteobacteria	Bacteria
3300013426_12	0.00996224316227845	32.133487159893676	0.0	7.087926450599459	18.81220293532307	41.62848080470734	0.0	0.0	5.64882365438975	8.78286787945322	3300013426	Animal	Digestive system	Baboon gut	GCA_002404465.1	Duodenibacillus	Burkholderiaceae	Betaproteobacteriales	Gammaproteobacteria	Proteobacteria	Bacteria
3300014039_6	0.02782011582476318	28.0168878456738	1.912237484734653	6.916120172962373	12.38681511241526	36.465990405189174	1.1457691328786677	2.369670760777227	4.964058779302968	8.490086656196768	3300014039	Animal	Digestive system	Baboon gut	GCA_002449335.1	Succinivibrio	Succinivibrionaceae	Enterobacterales	Gammaproteobacteria	Proteobacteria	Bacteria
3300014039_15	0.0016333458992507932	37.33017349238043	1.128253635424783	7.460377787528966	21.051326219637588	46.83057907344858	0.0	4.197039083000742	5.722596772712915	9.080397322746965	3300014039	Animal	Digestive system	Baboon gut	GCA_002405195.1	UBA5920	Sphaerochaetaceae	Sphaerochaetales	Spirochaetia	Spirochaetota	Bacteria
3300012662_5	0.0009751141212932524	40.794217792168396	2.04408048030097	7.385674098752315	23.22677325331515	50.24451225965802	0.7048070527982402	5.702745916447951	5.650351375231241	8.92895926662384	3300012662	Animal	Digestive system	Baboon gut	GCA_002405195.1	UBA5920	Sphaerochaetaceae	Sphaerochaetales	Spirochaetia	Spirochaetota	Bacteria
3300013902_12	0.003818651643119564	40.0222125570227	0.007887131863457242	7.27665207738437	23.4244146683383	49.242278492471755	0.0	2.2843113459431468	5.22371246769796	8.752402881091182	3300013902	Animal	Digestive system	Baboon gut	GCA_002452215.1	UBA5920	Sphaerochaetaceae	Sphaerochaetales	Spirochaetia	Spirochaetota	Bacteria
3300029928_15	0.0038350275761082075	40.377137683186625	0.6025915043423038	7.569346108669088	24.130962765788396	50.292399101462095	0.0	3.607845051293072	5.409895844087418	9.038555509947145	3300029928	Animal	Digestive system	Baboon gut	GCA_002452215.1	UBA5920	Sphaerochaetaceae	Sphaerochaetales	Spirochaetia	Spirochaetota	Bacteria
3300013947_5	0.006693672997727829	30.633343327730802	0.0	7.539672426650106	13.770586920464499	37.706920360779094	0.0	0.0	6.042779977979315	9.234755791119255	3300013947	Animal	Digestive system	Baboon gut	GCA_002437725.1	Treponema_D	Treponemataceae	Treponematales	Spirochaetia	Spirochaetota	Bacteria
3300012344_3	0.030606905916504834	34.99893014515188	0.21812066023253873	7.557512083968959	19.87624492348813	43.0693910880534	0.0	0.4885896498607405	5.822237520387861	9.330743487783053	3300012344	Animal	Digestive system	Baboon gut	GCA_002478955.1	Treponema_D	Treponemataceae	Treponematales	Spirochaetia	Spirochaetota	Bacteria
3300029947_13	0.00728155213074777	39.34979607297648	0.8672706818578173	7.339307484920303	23.992878525575826	48.0969214839875	0.1153815226716588	0.4299758682385342	5.725723894613854	9.598623817487008	3300029947	Animal	Digestive system	Baboon gut	UBA1067 sp1	UBA1067	UBA1067	RFP12	Kiritimatiellae	Verrucomicrobiota	Bacteria
3300013901_9	0.00541944969762298	39.70226117502497	0.03100648061014155	7.394788292531805	24.546908448177025	48.792294031383264	0.0	0.0	5.657036684620397	9.690315723771109	3300013901	Animal	Digestive system	Baboon gut	UBA1067 sp1	UBA1067	UBA1067	RFP12	Kiritimatiellae	Verrucomicrobiota	Bacteria
3300013382_14	0.006007984083853168	40.28495318771876	0.9005436214476679	7.467824138193012	26.201097377491983	49.04916590414213	0.0	0.2503357012665788	5.7218677739743695	9.588836108492485	3300013382	Animal	Digestive system	Baboon gut	UBA1067 sp1	UBA1067	UBA1067	RFP12	Kiritimatiellae	Verrucomicrobiota	Bacteria
3300029928_18	0.006362502365490963	39.330571915703715	0.06264566844069108	7.1719493002651005	23.880656977010027	48.10010788175039	0.0	0.0	5.5718820653246155	9.358603071515805	3300029928	Animal	Digestive system	Baboon gut	UBA1067 sp1	UBA1067	UBA1067	RFP12	Kiritimatiellae	Verrucomicrobiota	Bacteria
3300013947_10	0.008363113238877617	38.54674890106025	0.7547781673365614	7.370311455823212	22.911275899448555	47.1830944440429	0.2017862853188681	1.0177169506614163	5.763344260620751	9.593327904141375	3300013947	Animal	Digestive system	Baboon gut	UBA1067 sp1	UBA1067	UBA1067	RFP12	Kiritimatiellae	Verrucomicrobiota	Bacteria
3300012662_10	0.0032300509820409884	38.70140611264154	0.0	7.306047812445455	27.473577726989774	46.64408237229613	0.0	0.0	5.625295136710061	9.373079604629655	3300012662	Animal	Digestive system	Baboon gut	UBA1067 sp2	UBA1067	UBA1067	RFP12	Kiritimatiellae	Verrucomicrobiota	Bacteria
3300013902_11	0.00800669868982462	39.5835009077678	0.20625963351676013	7.389244424691633	26.74071740367132	47.727761468398796	0.0	0.4431954499413635	5.563485147375755	9.640964844576091	3300013902	Animal	Digestive system	Baboon gut	UBA1067 sp2	UBA1067	UBA1067	RFP12	Kiritimatiellae	Verrucomicrobiota	Bacteria
3300013426_6	0.006779611992891232	41.37413424077304	0.7494799981811369	7.3303333521670115	27.75739801794702	49.295982432248444	0.0	0.9834461872068232	5.5876365086422615	9.570009931310715	3300013426	Animal	Digestive system	Baboon gut	UBA1067 sp2	UBA1067	UBA1067	RFP12	Kiritimatiellae	Verrucomicrobiota	Bacteria
3300012344_6	0.007057328331020574	35.01561828960312	0.0	7.033322509372295	23.424953017181082	43.78830734181628	0.0	0.0	5.038723992013942	8.88366681965598	3300012344	Animal	Digestive system	Baboon gut			CAG-312	Opitutales	Verrucomicrobiae	Verrucomicrobiota	Bacteria
3300010282_39	0.003241166029217979	50.84016976603438	6.3967049528690225	5.428527610430559	35.45851758660636	56.67884745217546	3.6283818979047266	10.019523876368083	4.091267994438478	7.603962325966049	3300010282	Animal	Digestive system	Capybara group fecal		Methanobrevibacter	Methanobacteriaceae	Methanobacteriales	Methanobacteria	Euryarchaeota	Archaea
3300010282_5	0.02778000016059523	35.862154834498355	0.8405952944718291	6.983336689419155	18.60780300336387	44.16810696075751	0.0	5.607876560686678	5.573446715432865	9.018599328824997	3300010282	Animal	Digestive system	Capybara group fecal		Bacteroides	Bacteroidaceae	Bacteroidales	Bacteroidia	Bacteroidota	Bacteria
3300010270_8	0.02743145446003281	35.95345594794491	0.7795282857348944	7.002702330374625	18.700233719350834	44.2781292385226	0.0	5.565982816889569	5.579667528788204	9.044006024855403	3300010270	Animal	Digestive system	Capybara group fecal		Bacteroides	Bacteroidaceae	Bacteroidales	Bacteroidia	Bacteroidota	Bacteria
3300010282_1	0.039197416071857005	39.0622858307823	1.6625337725504625	6.970434119368727	21.584037287704	46.52928305709	0.4314076223975143	4.924500571118349	5.5966932018180975	9.035120049533273	3300010282	Animal	Digestive system	Capybara group fecal	Bacteroides thetaiotaomicron	Bacteroides	Bacteroidaceae	Bacteroidales	Bacteroidia	Bacteroidota	Bacteria
3300010282_9	0.01730253678676441	41.328401914278416	2.8473746766997694	7.1253394079474734	27.194301215149295	49.231616499097186	0.529308258649783	6.176108855485347	5.5024985585522055	9.228778365964388	3300010282	Animal	Digestive system	Capybara group fecal		Prevotella	Bacteroidaceae	Bacteroidales	Bacteroidia	Bacteroidota	Bacteria
3300010282_12	0.05476043708379119	36.46130435817719	4.058198716261088	7.188470823280622	20.193914550780434	45.566634617717355	0.8545366565289412	9.199021238816673	5.38524581927944	9.45289236400189	3300010282	Animal	Digestive system	Capybara group fecal		Prevotella	Bacteroidaceae	Bacteroidales	Bacteroidia	Bacteroidota	Bacteria
3300010282_11	0.0513725194356196	39.060154990370016	2.9285565798614686	6.82687608525186	22.714859990966815	47.18091815843444	0.8589107276043237	8.06363357171541	5.215666187482587	8.97727868535996	3300010282	Animal	Digestive system	Capybara group fecal	GCA_002350805.1	Prevotella	Bacteroidaceae	Bacteroidales	Bacteroidia	Bacteroidota	Bacteria
3300010270_12	0.0811189960673756	35.43157599886538	1.9987842975110413	7.189337210580306	21.042162714560504	44.73847141042194	0.7444014459333281	4.120228201020812	5.571585836677561	9.333579888104637	3300010270	Animal	Digestive system	Capybara group fecal		UBA1189	Bacteroidaceae	Bacteroidales	Bacteroidia	Bacteroidota	Bacteria
3300010282_26	0.07687284097266223	34.85209797125349	1.7700143324394362	7.193148806118011	20.005069288236513	44.274939753270104	0.8295194145307125	3.6986407690173717	5.500428148956317	9.36651142888907	3300010282	Animal	Digestive system	Capybara group fecal		UBA1189	Bacteroidaceae	Bacteroidales	Bacteroidia	Bacteroidota	Bacteria
3300010282_10	0.047209513766723554	39.817216406744336	2.3555932903614942	6.700365971116686	23.500166754734146	48.13807000859153	0.15612087231176375	6.544812319551175	5.408709405346273	8.489554942082535	3300010282	Animal	Digestive system	Capybara group fecal		F082	F082	Bacteroidales	Bacteroidia	Bacteroidota	Bacteria
3300010282_31	0.026106278778985637	37.983712669648	1.4469623137494398	6.766280291243714	22.492910352353356	45.207609975482576	0.0	5.593791110137799	5.441437591690576	8.754798909551141	3300010282	Animal	Digestive system	Capybara group fecal		F082	F082	Bacteroidales	Bacteroidia	Bacteroidota	Bacteria
3300010270_35	0.02517234207393515	40.276666126429916	1.0673912558615801	6.738417854050442	25.254046391013375	47.58955279760022	0.0	5.076934992600934	5.377660123211694	8.692483191034153	3300010270	Animal	Digestive system	Capybara group fecal		F082	F082	Bacteroidales	Bacteroidia	Bacteroidota	Bacteria
3300010270_46	0.017664009785210766	40.129940190068595	1.0507091009412917	6.74487374219818	22.34540227599691	47.39481831286083	0.0	4.600583571514491	5.4934035581819005	8.677144234138172	3300010270	Animal	Digestive system	Capybara group fecal		F082	F082	Bacteroidales	Bacteroidia	Bacteroidota	Bacteria
3300010270_18	0.04726665456116519	39.77841785316614	2.2745644057877645	6.7385816102469525	23.623537603335297	48.07112551727249	0.06831903338448742	6.473707095212284	5.450555523135843	8.527460423884582	3300010270	Animal	Digestive system	Capybara group fecal		F082	F082	Bacteroidales	Bacteroidia	Bacteroidota	Bacteria
3300010270_25	0.004784628626762988	36.197447861243965	2.3896928118687533	6.501990532968124	23.635887529863282	43.81711084910435	0.4674880266536088	4.4257214025187706	5.180805500279284	8.305109907755476	3300010270	Animal	Digestive system	Capybara group fecal		UBA1217	P3	Bacteroidales	Bacteroidia	Bacteroidota	Bacteria
3300010270_30	0.026850797003833637	42.080883110557004	0.8180200564461995	7.124133313750417	28.40499528333137	51.565175778422756	0.0	3.848749778744077	5.46709645037537	9.047333399619207	3300010270	Animal	Digestive system	Capybara group fecal		Bact-11	UBA932	Bacteroidales	Bacteroidia	Bacteroidota	Bacteria
3300010270_33	0.05272453069025318	37.69420633688793	0.0	7.001092565329641	25.500920234811154	47.2705650828064	0.0	1.430793159281615	5.557448163263399	9.292713836814379	3300010270	Animal	Digestive system	Capybara group fecal		RC9	UBA932	Bacteroidales	Bacteroidia	Bacteroidota	Bacteria
3300010270_15	0.08665209349363978	27.17875198834417	0.14494821488349707	6.586795501488542	8.929691997827222	35.308273725816	0.19394219100235466	2.2582050352149983	5.291618713143022	8.450161064944874	3300010270	Animal	Digestive system	Capybara group fecal		Fibrobacter	Fibrobacteraceae	Fibrobacterales	Fibrobacteria	Fibrobacterota	Bacteria
3300010282_3	0.07801930674774882	31.641718406994443	0.9130847305735648	6.58039208658635	16.012260341535644	38.598431480673334	0.3047622071613951	1.8271857148513782	5.301550553052651	8.548726103246716	3300010282	Animal	Digestive system	Capybara group fecal		Fibrobacter	Fibrobacteraceae	Fibrobacterales	Fibrobacteria	Fibrobacterota	Bacteria
3300010270_11	0.06904617362639864	29.236047696420357	1.0974884472936681	6.664512840509404	14.134431427033595	36.8622572374605	0.12430506618613646	2.944190117067574	5.3688388900958515	8.663432211750825	3300010270	Animal	Digestive system	Capybara group fecal		Fibrobacter	Fibrobacteraceae	Fibrobacterales	Fibrobacteria	Fibrobacterota	Bacteria
3300010282_45	0.9963782269649653	33.92790741190923	1.3533860473592578	4.560059418020314	16.874430363234968	46.3787488270233	1.3719515238147182	4.571756682040135	3.5384487557250903	6.3370623235020975	3300010282	Animal	Digestive system	Capybara group fecal	Lactobacillus_H mucosae	Lactobacillus_H	Lactobacillaceae	Lactobacillales	Bacilli	Firmicutes	Bacteria
3300010282_47	0.9667013394216192	30.777996624870614	3.1336940250893726	6.719998428933201	15.8913735416034	42.889711405608224	1.6135751782662253	8.913966950798933	5.41745526608475	8.615441976625096	3300010282	Animal	Digestive system	Capybara group fecal		Streptococcus	Streptococcaceae	Lactobacillales	Bacilli	Firmicutes	Bacteria
3300010270_42	0.9618945453022808	29.876370658199214	3.276090152730038	7.136545590074329	15.666750199412458	41.74869332998118	1.6741423540508573	8.01365305697219	5.779292352230124	8.943547330569197	3300010270	Animal	Digestive system	Capybara group fecal		Streptococcus	Streptococcaceae	Lactobacillales	Bacilli	Firmicutes	Bacteria
3300010282_53	0.005919434769997789	38.300745551918155	6.9609928617900225	7.232753123126525	27.22576409756273	48.33087313439971	2.947920634692605	11.097761368354682	6.661208803945419	7.955387072474304	3300010282	Animal	Digestive system	Capybara group fecal		CAG-433	UBA660	RF39	Bacilli	Firmicutes	Bacteria
3300010282_59	0.00031928654030344283	41.190380418148024	7.880261498669483	6.329925353554835	26.107864825287148	48.59262390443696	0.8677215225725161	11.590713630509109	6.723150481964087	6.811822654333352	3300010282	Animal	Digestive system	Capybara group fecal		UBA3631	UBA660	RF39	Bacilli	Firmicutes	Bacteria
3300010270_64	0.000309923291101577	48.30776167234254	0.35130414383445396	6.457840458827466	45.40758399160063	55.5393974839962	0.0	0.0	5.349863888777452	7.857547108853643	3300010270	Animal	Digestive system	Capybara group fecal		UBA3631	UBA660	RF39	Bacilli	Firmicutes	Bacteria
3300010282_6	0.00027750054995201445	41.99378565571374	1.846921486644927	8.099884757870523	25.715667542114687	51.8847780406882	0.0	7.8823471871182385	6.01332303566939	9.872206603851263	3300010282	Animal	Digestive system	Capybara group fecal		UBA2943	CAG-74	Christensenellales	Clostridia	Firmicutes_A	Bacteria
3300010282_40	6.532299585915169e-05	44.55119321871862	2.207406767150064	7.868911933695155	34.762306550504626	53.38959606731737	0.0	6.589672327805027	6.449290245318609	8.812412380652765	3300010282	Animal	Digestive system	Capybara group fecal			Christensenellaceae	Christensenellales	Clostridia	Firmicutes_A	Bacteria
3300010270_39	0.0005842668670832385	38.91888647247453	1.4059876126108408	7.529779471222616	26.905023818588145	48.2633913926084	0.0	2.6117866598939923	6.24793268557205	9.106231914077107	3300010270	Animal	Digestive system	Capybara group fecal			Lachnospiraceae	Lachnospirales	Clostridia	Firmicutes_A	Bacteria
3300010282_33	9.63111943588224e-05	41.46361335255352	1.816466030489965	6.993213301105552	26.819137412334392	50.25243745689677	0.0	4.919353295993675	5.609108162481574	8.448353144443528	3300010282	Animal	Digestive system	Capybara group fecal			Lachnospiraceae	Lachnospirales	Clostridia	Firmicutes_A	Bacteria
3300010282_19	0.00037798791041077084	35.95618974886535	2.4528982952590344	7.263436257172684	22.08167645402652	44.66107101732047	1.4214378089010995	4.444614560844064	6.253548714292442	9.116641660171874	3300010282	Animal	Digestive system	Capybara group fecal	GCF_000687975.1	Eubacterium_Q	Lachnospiraceae	Lachnospirales	Clostridia	Firmicutes_A	Bacteria
3300010270_36	0.0001402163014360136	37.80250758173278	1.5568475670708093	7.2014080857759	26.311579713356178	44.846672850498834	1.4477404382154209	3.1180535298155876	6.266892380016512	8.961234328495864	3300010270	Animal	Digestive system	Capybara group fecal		Eubacterium_S	Lachnospiraceae	Lachnospirales	Clostridia	Firmicutes_A	Bacteria
3300010282_28	0.00015793042841960592	36.347155048106764	1.9278594383085732	7.342200093495697	25.66450430987783	43.443435168833915	1.7847228324670585	3.1477325187765857	6.403120113609587	9.106144127893948	3300010282	Animal	Digestive system	Capybara group fecal		Eubacterium_S	Lachnospiraceae	Lachnospirales	Clostridia	Firmicutes_A	Bacteria
3300010282_17	0.00023612132404937647	35.93261366493469	1.4847371001550242	7.4926059090240065	20.55263966916575	44.76762860155731	0.18212730986883363	2.157260354618235	6.284687451743061	9.116161233577527	3300010282	Animal	Digestive system	Capybara group fecal	GCF_900103495.1	G11	Lachnospiraceae	Lachnospirales	Clostridia	Firmicutes_A	Bacteria
3300010270_19	0.00023175394396723892	35.84374659132257	1.4135599320383112	7.490135288079087	20.48102611769195	44.64810486498136	0.15297911230206118	2.052808336042351	6.287436885209773	9.118745495153513	3300010270	Animal	Digestive system	Capybara group fecal	GCF_900103495.1	G11	Lachnospiraceae	Lachnospirales	Clostridia	Firmicutes_A	Bacteria
3300010282_25	0.000604284178903014	35.752793726673445	2.719604880862654	7.4826220423333325	22.79949696029489	44.28868446178902	1.148003819829297	3.1989746088527493	6.072849868816652	9.13836866021642	3300010282	Animal	Digestive system	Capybara group fecal		Pseudobutyrivibrio	Lachnospiraceae	Lachnospirales	Clostridia	Firmicutes_A	Bacteria
3300010270_28	0.00011674259813443388	35.281367873467474	0.4013340197641355	7.764387435225293	20.49845854146035	43.90799135555691	0.0	5.746744115935551	6.248962877245777	9.365224893871682	3300010270	Animal	Digestive system	Capybara group fecal		Stomatobaculum	Lachnospiraceae	Lachnospirales	Clostridia	Firmicutes_A	Bacteria
3300010282_20	0.00014674092270761108	34.92600694441551	0.5389043534937192	7.7584034828032085	20.222946634080305	43.90248660491771	0.0	6.288530431191628	6.255841138225872	9.323829921055005	3300010282	Animal	Digestive system	Capybara group fecal		Stomatobaculum	Lachnospiraceae	Lachnospirales	Clostridia	Firmicutes_A	Bacteria
3300010270_16	0.0004387382361792369	39.28390608583932	1.7275390812717664	7.569701571764064	24.376125299064242	48.579760974372896	0.11680246968321484	2.013773948935608	6.2343376514157045	9.145327723657838	3300010270	Animal	Digestive system	Capybara group fecal		UBA1258	Lachnospiraceae	Lachnospirales	Clostridia	Firmicutes_A	Bacteria
3300010282_14	0.0004189345313083681	39.085813031598505	1.8052261023825094	7.539645208744698	23.69100421022668	48.30572482056293	0.14603884610663154	2.0649131400413827	6.18531740021211	9.117368895381556	3300010282	Animal	Digestive system	Capybara group fecal		UBA1258	Lachnospiraceae	Lachnospirales	Clostridia	Firmicutes_A	Bacteria
3300010270_29	0.0005553259541684064	37.72869747074088	2.0185946074113437	7.3601647686274845	22.74019962584303	46.26536468813082	0.6755278917104932	3.3422489635996637	6.040028927496645	9.103691582864165	3300010270	Animal	Digestive system	Capybara group fecal	GCA_002308235.1	UBA1258	Lachnospiraceae	Lachnospirales	Clostridia	Firmicutes_A	Bacteria
3300010282_41	0.00014271133821397441	38.7700930117023	1.2361650160944322	7.4389058340091925	26.79007408802085	48.57959305804603	0.0	1.8136058342414234	6.233487614636267	9.033628424730281	3300010282	Animal	Digestive system	Capybara group fecal	GCF_900100895.1	UBA1258	Lachnospiraceae	Lachnospirales	Clostridia	Firmicutes_A	Bacteria
3300010270_37	0.00019925750281279964	36.92083848936106	0.6298712968369542	7.358074719077683	24.6391745744952	45.78214295098086	0.0	0.9771602504666479	6.059043873914976	9.100993218724588	3300010270	Animal	Digestive system	Capybara group fecal	GCF_900100895.1	UBA1258	Lachnospiraceae	Lachnospirales	Clostridia	Firmicutes_A	Bacteria
3300010270_17	0.00010544890353736402	36.118058681062436	2.215905340086244	6.682805255764368	26.295748736398696	43.689851417035754	1.3943255655120836	1.866286193723881	5.7527997598818645	8.019501156908307	3300010270	Animal	Digestive system	Capybara group fecal		UBA1712	Lachnospiraceae	Lachnospirales	Clostridia	Firmicutes_A	Bacteria
3300010282_16	0.000184961013099616	40.60332055365969	2.3523007962812246	7.395623382499634	24.755092381402964	47.7530866362097	1.3794508160852028	1.589737151349171	5.934747447028536	9.249899225006345	3300010282	Animal	Digestive system	Capybara group fecal	GCA_002369155.1	UBA3766	Lachnospiraceae	Lachnospirales	Clostridia	Firmicutes_A	Bacteria
3300010270_23	3.870293780916523e-05	37.7797081873714	1.1817065692966535	7.607613027655883	25.84569769777028	45.85425068229526	0.304216512719617	5.011848802456456	6.512995123160109	9.320579783820909	3300010270	Animal	Digestive system	Capybara group fecal		XBB1006	Lachnospiraceae	Lachnospirales	Clostridia	Firmicutes_A	Bacteria
3300010282_21	4.597283389395912e-05	37.563685740134694	0.9081239596767476	7.598142431035288	26.013993573395595	45.564443656936646	0.20889847912007764	5.023342555308519	6.517499764707387	9.325918578960508	3300010282	Animal	Digestive system	Capybara group fecal		XBB1006	Lachnospiraceae	Lachnospirales	Clostridia	Firmicutes_A	Bacteria
3300010270_48	0.00011396440548483433	36.53332861750333	3.8691587596605466	7.0603963869342765	23.260176907655154	44.43747917437665	1.5544742234636484	5.570425849659282	5.906223308692896	8.698819053753972	3300010270	Animal	Digestive system	Capybara group fecal		XBB2008	Lachnospiraceae	Lachnospirales	Clostridia	Firmicutes_A	Bacteria
3300010270_20	0.000356278609011218	44.837222583378356	2.9046718451548075	7.029379515464871	25.830957537161375	54.20186488599191	0.6936539931439067	5.64137652392841	5.616998643538924	9.13373915778679	3300010270	Animal	Digestive system	Capybara group fecal			CAG-272	Oscillospirales	Clostridia	Firmicutes_A	Bacteria
3300010270_21	0.0003669277969715612	36.801175130429556	1.8151475909290782	7.396806960732066	23.1028448655678	45.66808449090084	0.0	4.383043736768892	5.799128558006907	9.282194285487218	3300010270	Animal	Digestive system	Capybara group fecal			Oscillospiraceae	Oscillospirales	Clostridia	Firmicutes_A	Bacteria
3300010282_30	0.0003142171151864215	37.379147566648776	2.188065914193066	7.4562120963058245	23.01345888323194	46.15542855689153	0.5951909133133395	4.909638350359757	5.989377739165198	9.319733067367997	3300010282	Animal	Digestive system	Capybara group fecal			Oscillospiraceae	Oscillospirales	Clostridia	Firmicutes_A	Bacteria
3300010282_18	0.00013676882175917005	37.05944392507781	0.0	7.270988764126775	21.619840467933003	46.00315423210183	0.0	3.2367047013558015	5.830230077220737	9.12271211733469	3300010282	Animal	Digestive system	Capybara group fecal	Intestinimonas butyriciproducens	Intestinimonas	Oscillospiraceae	Oscillospirales	Clostridia	Firmicutes_A	Bacteria
3300010270_24	0.0001363185009104484	37.15728651012342	0.0	7.176876428348807	21.371242556410508	45.99948923657656	0.0	3.3866245440043485	5.788369311164189	9.00413360458113	3300010270	Animal	Digestive system	Capybara group fecal	Intestinimonas butyriciproducens	Intestinimonas	Oscillospiraceae	Oscillospirales	Clostridia	Firmicutes_A	Bacteria
3300010282_24	3.886933786856339e-05	41.09955881435965	1.077561900787011	7.325844181544354	28.15496925271805	50.392540885386346	0.0	6.016398009997284	5.90818256968105	9.092961790829708	3300010282	Animal	Digestive system	Capybara group fecal		Oscillibacter	Oscillospiraceae	Oscillospirales	Clostridia	Firmicutes_A	Bacteria
3300010270_38	4.796747714874705e-05	34.941468879477135	2.398708061244495	7.085369576493608	21.721192961578918	42.50418013759512	1.2191667507129806	3.6633319178843564	5.784905552707396	8.887904291019963	3300010270	Animal	Digestive system	Capybara group fecal		Ruminococcus	Ruminococcaceae	Oscillospirales	Clostridia	Firmicutes_A	Bacteria
3300010282_34	4.9051755898754656e-05	34.84706238385306	2.4012004948618553	7.181994442142182	21.823308092148636	42.58084971446053	1.2269045476630478	3.9559263188996265	5.907222040568209	8.950004626620549	3300010282	Animal	Digestive system	Capybara group fecal		Ruminococcus	Ruminococcaceae	Oscillospirales	Clostridia	Firmicutes_A	Bacteria
3300010282_2	0.00018013067981104136	31.633132627556947	2.500354231053925	7.282706966437822	17.29064929645671	39.56471565381014	1.5662853377962505	4.2631301127472305	5.921186035260998	8.981863466412944	3300010282	Animal	Digestive system	Capybara group fecal	Ruminococcus flavefaciens_A	Ruminococcus	Ruminococcaceae	Oscillospirales	Clostridia	Firmicutes_A	Bacteria
3300010270_7	0.00019561179793681216	32.4444655600398	2.6498427383722607	7.298149126271944	18.376200521583094	40.53044628404288	1.7155653390986703	4.474493163297529	5.917420393349696	8.972003675075708	3300010270	Animal	Digestive system	Capybara group fecal	Ruminococcus flavefaciens_A	Ruminococcus	Ruminococcaceae	Oscillospirales	Clostridia	Firmicutes_A	Bacteria
3300010282_32	0.00015156124854664998	41.08154431465282	2.8370113038105407	7.099183444783889	24.2157627011622	51.48379490385243	0.682547134451359	8.912558490089376	5.73539681791031	8.704479191110787	3300010282	Animal	Digestive system	Capybara group fecal		UBA3738	Anaerovoracaceae	Peptostreptococcales	Clostridia	Firmicutes_A	Bacteria
3300010270_32	4.057578585403565e-05	39.51738581832009	2.1816081177990743	7.432524659870695	22.786427672541222	48.52935747316456	0.0	5.293707841270319	6.170270196939491	9.34175056757725	3300010270	Animal	Digestive system	Capybara group fecal		Saccharofermentans	Saccharofermentanaceae	Saccharofermentanales	Clostridia	Firmicutes_A	Bacteria
3300010282_37	4.1197858378749785e-05	39.08151128423781	2.0725292974453398	7.508294012561651	23.269163450317524	47.262756039851396	0.0	3.664537405289357	6.373016314450021	9.171327395500331	3300010282	Animal	Digestive system	Capybara group fecal		Saccharofermentans	Saccharofermentanaceae	Saccharofermentanales	Clostridia	Firmicutes_A	Bacteria
3300010282_29	0.008037117901040225	38.67471149003104	1.2931756583895124	7.71741404285108	21.210569117968845	48.86501018027225	0.8606469718841034	7.116056656168081	5.6905388488025315	9.741122690085813	3300010282	Animal	Digestive system	Capybara group fecal		Acidaminococcus	Acidaminococcaceae	Acidaminococcales	Negativicutes	Firmicutes_C	Bacteria
3300010270_43	0.0028584546825946022	35.1440353487517	2.8070684393347705	6.622222670183168	17.422159872730546	42.156217902874644	0.31677779454627264	7.685714965841328	5.173200919674857	8.299582829408436	3300010270	Animal	Digestive system	Capybara group fecal		Anaerovibrio	Selenomonadaceae	Selenomonadales	Negativicutes	Firmicutes_C	Bacteria
3300010282_44	0.002060289935679638	38.25548945545367	1.7698540651974355	6.996119714828564	21.08975122899028	44.299530661273685	0.0	7.024460770508787	5.69951340645087	8.324742909566886	3300010282	Animal	Digestive system	Capybara group fecal		Anaerovibrio	Selenomonadaceae	Selenomonadales	Negativicutes	Firmicutes_C	Bacteria
3300010270_44	0.021397055701763756	31.901970430449623	0.0	7.073327458206686	15.628614485956604	40.355644143307394	0.0	2.4407467491418418	5.204168343397775	9.038975200333311	3300010270	Animal	Digestive system	Capybara group fecal			Veillonellaceae	Veillonellales	Negativicutes	Firmicutes_C	Bacteria
3300010270_45	0.07224391628155402	32.426251335448676	1.1927152767121858	6.836708978027861	16.40620667372441	41.15089485590636	1.5865458536855688	2.1488885856826316	5.156938363714975	8.868146513709206	3300010270	Animal	Digestive system	Capybara group fecal		Veillonella_A	Veillonellaceae	Veillonellales	Negativicutes	Firmicutes_C	Bacteria
3300010282_58	0.08079650742114675	31.009670307720683	0.0	6.9704694075675295	12.607428549598108	39.04725406241762	0.07326659814930103	3.5271651648454814	5.371016102375084	8.92187312657391	3300010282	Animal	Digestive system	Capybara group fecal		Veillonella_A	Veillonellaceae	Veillonellales	Negativicutes	Firmicutes_C	Bacteria
3300010282_27	0.85410222413021	30.816781429871842	2.0416323200197883	7.365008221599307	13.23597427970346	40.42139533351001	0.0	6.866748959486322	5.402276603152975	9.218674965088201	3300010282	Animal	Digestive system	Capybara group fecal		Basfia	Pasteurellaceae	Enterobacterales	Gammaproteobacteria	Proteobacteria	Bacteria
3300010270_31	0.903658515638422	27.613390191302823	2.142321256093021	7.624015239888445	9.99020938135223	38.20518276441515	0.10449240840765772	5.708042374929271	5.318522970591401	9.714229190103056	3300010270	Animal	Digestive system	Capybara group fecal	Necropsobacter rosorum	Necropsobacter	Pasteurellaceae	Enterobacterales	Gammaproteobacteria	Proteobacteria	Bacteria
3300010270_14	0.057549725463793444	27.941626394180705	0.0	7.2984975183152	13.210786022310172	36.457231837719675	0.0	0.0	5.798478016606809	9.080561735616387	3300010270	Animal	Digestive system	Capybara group fecal		Treponema_D	Treponemataceae	Treponematales	Spirochaetia	Spirochaetota	Bacteria
3300010270_13	0.007681199238726233	33.711494721503776	1.069508970341008	7.194190356633979	16.963426341735296	42.304602509157974	0.648285368758108	1.2884084108268823	5.809262690901819	8.906080718257344	3300010270	Animal	Digestive system	Capybara group fecal		Treponema_D	Treponemataceae	Treponematales	Spirochaetia	Spirochaetota	Bacteria
3300010282_15	0.06795249522890556	27.17515600821161	0.0	7.430116005151804	12.695993889770229	36.01981816095768	0.0	0.0	5.876399568795195	9.23501145252661	3300010282	Animal	Digestive system	Capybara group fecal		Treponema_D	Treponemataceae	Treponematales	Spirochaetia	Spirochaetota	Bacteria
3300010270_22	0.0018446275561202485	37.46144658197303	0.41010405542865636	7.4583283347961435	23.0490271124473	44.83683116191935	0.27310503326930125	0.0	5.939813317528094	9.020904597333598	3300010270	Animal	Digestive system	Capybara group fecal		Treponema_D	Treponemataceae	Treponematales	Spirochaetia	Spirochaetota	Bacteria
3300010282_13	0.002001160379268452	38.90023046636186	0.6075536854535817	7.517074804144728	24.56369425139221	46.52679508429144	0.3509058532320197	0.7454627573443506	5.9770063545866225	9.080612558035824	3300010282	Animal	Digestive system	Capybara group fecal		Treponema_D	Treponemataceae	Treponematales	Spirochaetia	Spirochaetota	Bacteria
3300010282_8	0.0058949380950795716	34.663487392529085	0.16987857248063598	7.149229902785069	17.65363168656382	43.5103152614145	0.0	0.7741629137366459	5.639981768158647	8.824138718923455	3300010282	Animal	Digestive system	Capybara group fecal		Treponema_D	Treponemataceae	Treponematales	Spirochaetia	Spirochaetota	Bacteria
3300010282_23	0.0036522489172575723	32.240841309057004	0.0	8.048975039560863	15.757483693883868	40.58780964134823	0.0	1.8283018891247034	5.999629215792114	9.901158212383109	3300010282	Animal	Digestive system	Capybara group fecal		Pyramidobacter	Dethiosulfovibrionaceae	Synergistales	Synergistia	Synergistota	Bacteria
3300010270_10	0.055975996021573216	36.66701281000033	0.0008130894828326518	7.04376760783774	20.83488559056044	43.81571583633723	0.0	4.16427884978599	5.159065392504352	9.709501067767077	3300010270	Animal	Digestive system	Capybara group fecal		UBA1067	UBA1067	RFP12	Kiritimatiellae	Verrucomicrobiota	Bacteria
3300010260_1	0.021598988139965636	37.8440047316926	1.7837714244033385	6.942505043256306	20.03209345736267	45.80352058930093	0.0	6.217704375669296	5.537859939463335	8.984067234805137	3300010260	Animal	Digestive system	Eastern black-and-white colobus group fecal	Bacteroides uniformis	Bacteroides	Bacteroidaceae	Bacteroidales	Bacteroidia	Bacteroidota	Bacteria
3300010259_2	0.01917565929842402	39.92150212207489	1.9915484827386258	6.981704398983088	23.230922884063798	48.07753743307634	0.1683882901699978	6.225223203463245	5.481863439143466	9.023354289336291	3300010259	Animal	Digestive system	Eastern black-and-white colobus group fecal	Bacteroides_B sartorii	Bacteroides_B	Bacteroidaceae	Bacteroidales	Bacteroidia	Bacteroidota	Bacteria
3300010262_4	0.004629953025710454	35.07968517895472	2.5398155066212844	6.89597230913859	18.2203556744606	42.49037694606784	0.1966129921568558	6.892922353426558	5.147122020573549	9.04260714769898	3300010262	Animal	Digestive system	Eastern black-and-white colobus group fecal		Prevotella	Bacteroidaceae	Bacteroidales	Bacteroidia	Bacteroidota	Bacteria
3300010262_18	0.008106765623324796	37.29332703116588	0.36280161092311314	6.332556916342705	28.9889254403859	44.80237545604321	0.0	0.0	4.876400098522296	8.20465019911498	3300010262	Animal	Digestive system	Eastern black-and-white colobus group fecal	GCA_001701165.1	CAG-873	Muribaculaceae	Bacteroidales	Bacteroidia	Bacteroidota	Bacteria
3300010262_2	0.0813399625341652	36.94783464430651	0.8536881940842007	7.22349025902444	20.26290374260129	44.35363410077875	0.13471974562121702	4.167125577676561	5.811458601828984	9.415623028633513	3300010262	Animal	Digestive system	Eastern black-and-white colobus group fecal	Parabacteroides goldsteinii	Parabacteroides	Tannerellaceae	Bacteroidales	Bacteroidia	Bacteroidota	Bacteria
3300010259_11	0.0052345947593571696	36.15490740926675	0.0	6.496610974747486	25.114946972910506	44.45471431264041	0.0	0.1176616734425977	5.222228660657167	8.339261990067829	3300010259	Animal	Digestive system	Eastern black-and-white colobus group fecal		RC9	UBA932	Bacteroidales	Bacteroidia	Bacteroidota	Bacteria
3300010262_29	0.005663127769545584	37.605635721164504	0.0	6.379528675388931	25.451663103012812	45.8165916441807	0.0	0.9593974474431892	5.222178604158531	8.219311304287501	3300010262	Animal	Digestive system	Eastern black-and-white colobus group fecal		RC9	UBA932	Bacteroidales	Bacteroidia	Bacteroidota	Bacteria
3300010260_7	0.01259937777778597	35.27279539227394	0.26775405715710665	6.870767232196389	23.251870038931507	43.17435672468536	0.0	3.154992488481585	5.256368449007142	8.871378031262457	3300010260	Animal	Digestive system	Eastern black-and-white colobus group fecal	GCA_000432515.1	RC9	UBA932	Bacteroidales	Bacteroidia	Bacteroidota	Bacteria
3300010262_17	0.0010536618077632287	37.20783982008207	2.94627140925449	6.605038555533387	24.38386600609224	47.579539298666916	2.244926477421321	5.964084344545389	4.894047607396328	8.192195893236468	3300010262	Animal	Digestive system	Eastern black-and-white colobus group fecal		Catenibacterium	Erysipelatoclostridiaceae	Erysipelotrichales	Bacilli	Firmicutes	Bacteria
3300010260_3	0.0015687092488512189	36.74479148870994	1.1236467941114854	7.494974273555806	24.01429563902957	44.95079736109488	0.5090496786682732	3.0058482959481996	5.989140521640529	8.944962594609496	3300010260	Animal	Digestive system	Eastern black-and-white colobus group fecal	Erysipelatoclostridium ramosum	Erysipelatoclostridium	Erysipelatoclostridiaceae	Erysipelotrichales	Bacilli	Firmicutes	Bacteria
3300010262_6	0.0014024782481764086	37.79918692320395	0.775410713950865	7.541611264029047	23.931985368120884	46.01048855642622	0.4152793939738879	3.4698764401234854	5.866869149073771	9.022162197442984	3300010262	Animal	Digestive system	Eastern black-and-white colobus group fecal	Erysipelatoclostridium ramosum	Erysipelatoclostridium	Erysipelatoclostridiaceae	Erysipelotrichales	Bacilli	Firmicutes	Bacteria
3300010259_13	0.9669973871849494	27.928194173485345	2.92815717999643	7.349353442957321	13.377135777466563	40.48858726297717	1.597041354543368	7.8952368036068545	5.970461095146016	9.143466173807338	3300010259	Animal	Digestive system	Eastern black-and-white colobus group fecal		Streptococcus	Streptococcaceae	Lactobacillales	Bacilli	Firmicutes	Bacteria
3300010259_16	0.0011008896887175768	40.495975342972066	5.041804215658326	6.784010841420103	26.57247235941018	49.215697564532476	0.20236381797811065	8.856695024098597	6.146024844366486	7.527431559253553	3300010259	Animal	Digestive system	Eastern black-and-white colobus group fecal		CAG-433	UBA660	RF39	Bacilli	Firmicutes	Bacteria
3300010262_41	0.007154244921381947	32.364837339496944	0.0	7.426698412738991	20.126333554565527	40.0921164592272	0.0	0.0	5.704840975609645	8.671143887175752	3300010262	Animal	Digestive system	Eastern black-and-white colobus group fecal			CAG-826	RFN20	Bacilli	Firmicutes	Bacteria
3300010260_19	7.651217102000452e-06	41.7041730939489	0.5194616427899676	7.1444983153565245	25.265074618264656	50.07221514040427	0.0	4.8599781555495385	5.618288579725028	8.877647846306472	3300010260	Animal	Digestive system	Eastern black-and-white colobus group fecal		UBA4263	CAG-74	Christensenellales	Clostridia	Firmicutes_A	Bacteria
3300010260_10	5.149405616955427e-05	38.6942283337165	1.4070592140277722	7.997476661059716	21.587289414392096	47.41513385123134	0.0	6.9762299468219435	6.325137155680137	9.626970514480316	3300010260	Animal	Digestive system	Eastern black-and-white colobus group fecal		UBA4263	CAG-74	Christensenellales	Clostridia	Firmicutes_A	Bacteria
3300010262_80	0.001061395473298643	42.17998844530333	4.2395657846191686	7.250643513592674	24.55634865984598	47.99422083736816	0.9606304049450782	11.248158689537275	5.900905992787468	8.011982696328591	3300010262	Animal	Digestive system	Eastern black-and-white colobus group fecal		Clostridium_P	Clostridiaceae	Clostridiales	Clostridia	Firmicutes_A	Bacteria
3300010262_11	4.711933220002962e-05	42.69519942558938	0.9799162361189704	8.254526193405319	27.949161583618874	52.55296034975027	0.0	6.254747725048707	7.018500364929358	9.627293384550695	3300010262	Animal	Digestive system	Eastern black-and-white colobus group fecal			Lachnospiraceae	Lachnospirales	Clostridia	Firmicutes_A	Bacteria
3300010262_20	0.00014255120949635547	33.38825658444387	2.760678480875182	7.047065132438069	18.80036751634298	42.53264572473391	0.7876596872817874	7.238443347374229	5.677834934889226	8.792468324985514	3300010262	Animal	Digestive system	Eastern black-and-white colobus group fecal			Lachnospiraceae	Lachnospirales	Clostridia	Firmicutes_A	Bacteria
3300010260_6	8.133117036723814e-05	42.51493487777754	3.020826342076528	7.79287628415973	30.37150422798871	50.45406391893672	0.7736808652912541	7.163937381703441	6.489552368997474	9.668469924346905	3300010260	Animal	Digestive system	Eastern black-and-white colobus group fecal	CAG-65 sp3	CAG-65	Lachnospiraceae	Lachnospirales	Clostridia	Firmicutes_A	Bacteria
3300010260_12	3.419402428639362e-05	42.489639491534774	0.8164382035213187	7.770546752566798	28.83656548958188	50.84047256052104	0.0	3.2749304537903035	6.666954844392416	9.431700030959973	3300010260	Animal	Digestive system	Eastern black-and-white colobus group fecal	GCA_000436115.1	CAG-95	Lachnospiraceae	Lachnospirales	Clostridia	Firmicutes_A	Bacteria
3300010260_17	4.4021451223619223e-05	41.98530556624224	2.52498282369356	7.541233462313069	30.501770596970104	48.34291474424124	0.44657037491879703	4.9155596587391726	6.136173199228396	9.192962989530558	3300010260	Animal	Digestive system	Eastern black-and-white colobus group fecal	GCA_000438155.1	CAG-95	Lachnospiraceae	Lachnospirales	Clostridia	Firmicutes_A	Bacteria
3300010262_1	3.974160367115065e-05	34.82031548359679	0.33113154474685347	7.756137746210447	21.041244398210416	44.839252606847694	0.0	5.296813502498416	5.894131480020049	9.673944069245799	3300010262	Animal	Digestive system	Eastern black-and-white colobus group fecal		Clostridium_M	Lachnospiraceae	Lachnospirales	Clostridia	Firmicutes_A	Bacteria
3300010262_3	3.759309304285363e-05	37.280751035432985	1.182800553395312	7.750494686370552	22.714903885408084	46.638756123126186	0.0	7.012413035667204	6.224978530975772	9.411117404690316	3300010262	Animal	Digestive system	Eastern black-and-white colobus group fecal	Clostridium_Q symbiosum	Clostridium_Q	Lachnospiraceae	Lachnospirales	Clostridia	Firmicutes_A	Bacteria
3300010262_16	2.1433531295023123e-05	44.72284005437753	1.9534534919493405	8.076805856492896	33.836980538081185	53.18452794244641	0.0	6.16091529850049	6.694740833570149	9.48489225660448	3300010262	Animal	Digestive system	Eastern black-and-white colobus group fecal	GCA_000433535.1	Dorea	Lachnospiraceae	Lachnospirales	Clostridia	Firmicutes_A	Bacteria
3300010260_8	4.568328195242444e-05	40.67660119098012	2.4825106148043923	8.066315255514844	26.967161094336134	51.329716740970525	0.0	8.757260375626686	6.621792630061213	10.001331904119835	3300010260	Animal	Digestive system	Eastern black-and-white colobus group fecal	GCA_900066075.1	Marvinbryantia	Lachnospiraceae	Lachnospirales	Clostridia	Firmicutes_A	Bacteria
3300010262_8	5.631341650202959e-05	39.338631794589304	1.6459673389755611	8.052425613691316	24.868362393520385	49.09407752970178	0.0	6.4574371444645315	6.785388460117807	9.853781325663668	3300010262	Animal	Digestive system	Eastern black-and-white colobus group fecal		UBA7160	Lachnospiraceae	Lachnospirales	Clostridia	Firmicutes_A	Bacteria
3300010259_5	4.39671187647539e-05	35.76004895129314	1.2271909036310782	7.89942722473693	24.297461869906865	45.35304810592729	0.0	3.6947801013711645	6.510977103652664	9.505810710863473	3300010259	Animal	Digestive system	Eastern black-and-white colobus group fecal		CAG-110	Oscillospiraceae	Oscillospirales	Clostridia	Firmicutes_A	Bacteria
3300010262_10	0.00014297741944702125	37.782185674194366	0.46289578459502234	7.535897167286285	22.20215460900615	46.470823775219316	0.0	6.186503021222611	5.881324307188451	9.379820335522469	3300010262	Animal	Digestive system	Eastern black-and-white colobus group fecal		Clostridium_AJ	Oscillospiraceae	Oscillospirales	Clostridia	Firmicutes_A	Bacteria
3300010259_15	3.955825749080155e-05	34.98322179563546	1.3379707610607632	7.46587561187726	20.866086432930015	43.51402809583814	0.0	5.412853454936406	5.634608813142092	9.411965128890307	3300010259	Animal	Digestive system	Eastern black-and-white colobus group fecal	UBA11510	ER4	Oscillospiraceae	Oscillospirales	Clostridia	Firmicutes_A	Bacteria
3300010260_23	3.937664073061509e-05	35.73350702209157	1.1238906408837486	7.180573694902054	20.996619604690437	44.09182855671059	0.07468136289275651	4.683871723746201	5.685571923521232	8.935228236206482	3300010260	Animal	Digestive system	Eastern black-and-white colobus group fecal	UBA11510	ER4	Oscillospiraceae	Oscillospirales	Clostridia	Firmicutes_A	Bacteria
3300010262_13	0.00043003000415597903	37.7464148214263	0.9514043498759497	7.450400857756405	22.44006814847401	47.13185032400451	0.0	5.023377609804609	6.037982324705402	9.350010612742839	3300010262	Animal	Digestive system	Eastern black-and-white colobus group fecal	Flavonifractor plautii	Flavonifractor	Oscillospiraceae	Oscillospirales	Clostridia	Firmicutes_A	Bacteria
3300010262_15	8.056881896156831e-05	37.7481043413626	1.9496117740877588	7.49768859686133	24.335925578906707	47.97357719791709	0.0	5.986655887854003	6.128581656780794	9.186380496855408	3300010262	Animal	Digestive system	Eastern black-and-white colobus group fecal		Oscillibacter	Oscillospiraceae	Oscillospirales	Clostridia	Firmicutes_A	Bacteria
3300010260_15	0.00020573594854522703	35.508172527941795	0.0	7.485324340786988	19.488552433448806	45.4702945446291	0.0	4.525078386022553	5.927447956004932	9.360939248797662	3300010260	Animal	Digestive system	Eastern black-and-white colobus group fecal			Ruminococcaceae	Oscillospirales	Clostridia	Firmicutes_A	Bacteria
3300010262_19	1.8393090072010843e-05	36.70361970974193	0.0	7.453369281083482	21.325516939211134	45.00480390505779	0.0	0.7173716472742981	6.044494757874782	8.928485273215568	3300010262	Animal	Digestive system	Eastern black-and-white colobus group fecal	GCF_900113995.1	D5	Ruminococcaceae	Oscillospirales	Clostridia	Firmicutes_A	Bacteria
3300010259_7	2.2261335022366602e-05	35.48304508164634	0.0	7.53420150896138	19.88005910952341	43.85695211825308	0.0	1.8458309294299493	6.111625974341679	8.99350441795287	3300010259	Animal	Digestive system	Eastern black-and-white colobus group fecal	GCF_900113995.1	D5	Ruminococcaceae	Oscillospirales	Clostridia	Firmicutes_A	Bacteria
3300010259_12	6.480071989156677e-05	36.288383724079615	0.032736277802429825	7.089343453794034	22.114340151781814	46.25557895093181	0.0	2.920432360981028	5.362319674813393	8.958802251537175	3300010259	Animal	Digestive system	Eastern black-and-white colobus group fecal		Faecalibacterium	Ruminococcaceae	Oscillospirales	Clostridia	Firmicutes_A	Bacteria
3300010259_9	1.8633279931568048e-05	26.579327043417166	0.0	7.331038126664268	17.543732710896077	34.33935314990117	0.0	0.0	5.938542651564304	9.028870962121008	3300010259	Animal	Digestive system	Eastern black-and-white colobus group fecal	Ruminiclostridium_E siraeum	Ruminiclostridium_E	Ruminococcaceae	Oscillospirales	Clostridia	Firmicutes_A	Bacteria
3300010262_12	9.428598039540326e-05	37.34912015286626	0.0	7.6079647156216135	22.219814890262032	46.75056901275953	0.0	0.0	5.9046140561619564	9.452584264029014	3300010262	Animal	Digestive system	Eastern black-and-white colobus group fecal	Ruthenibacterium lactatiformans	Ruthenibacterium	Ruminococcaceae	Oscillospirales	Clostridia	Firmicutes_A	Bacteria
3300010262_27	2.7356393292432557e-05	33.766853832287865	1.1750480397326268	6.8214916057271555	28.89901197645532	40.839542251364975	0.5130210533637263	1.9368090157899376	5.337664772255537	8.703948631217068	3300010262	Animal	Digestive system	Eastern black-and-white colobus group fecal		Mogibacterium	Anaerovoracaceae	Peptostreptococcales	Clostridia	Firmicutes_A	Bacteria
3300010260_20	0.00020949246697476998	35.76941546682638	5.424502528036038	6.8616918198403445	23.748969010403908	46.11040414941161	2.7328629153843726	9.795610340400994	5.706556622024019	8.438074920721771	3300010260	Animal	Digestive system	Eastern black-and-white colobus group fecal	Mogibacterium timonense	Mogibacterium	Anaerovoracaceae	Peptostreptococcales	Clostridia	Firmicutes_A	Bacteria
3300010259_6	5.8646354058167205e-05	39.802709153002105	1.3118271202668224	7.117654495171437	23.4830493214309	46.95725235457128	0.0	2.1321677856649295	5.820427637036513	8.678062733219601	3300010259	Animal	Digestive system	Eastern black-and-white colobus group fecal		Saccharofermentans	Saccharofermentanaceae	Saccharofermentanales	Clostridia	Firmicutes_A	Bacteria
3300010260_14	0.050247114021344186	38.99023802332381	5.7293534192493905	7.6384133052076475	23.18851385620573	49.04502873171356	1.8070861728265557	8.876144933119665	6.16375969338971	8.870352436523058	3300010260	Animal	Digestive system	Eastern black-and-white colobus group fecal		Peptoniphilus_A	Peptoniphilaceae	Tissierellales	Clostridia	Firmicutes_A	Bacteria
3300010262_23	0.039895369153884364	39.55531785741992	5.362625067979795	7.689073729686127	23.59423212601017	49.709948929333116	1.9546845930879015	7.853397392127897	6.192767191701773	8.951879718054423	3300010262	Animal	Digestive system	Eastern black-and-white colobus group fecal		Peptoniphilus_A	Peptoniphilaceae	Tissierellales	Clostridia	Firmicutes_A	Bacteria
3300010259_10	0.0008345623271623914	37.34696495315946	0.0	6.9173428937108135	20.448670128444583	44.7188892893207	0.0	0.0	5.093883957580824	8.989966030290098	3300010259	Animal	Digestive system	Eastern black-and-white colobus group fecal		Phascolarctobacterium	Acidaminococcaceae	Acidaminococcales	Negativicutes	Firmicutes_C	Bacteria
3300010260_16	0.0007336336502004048	36.8812068270696	0.0	6.997777475611018	19.935938934639083	44.387433743315555	0.0	0.0	5.114734015798056	9.081933281162334	3300010260	Animal	Digestive system	Eastern black-and-white colobus group fecal		Phascolarctobacterium	Acidaminococcaceae	Acidaminococcales	Negativicutes	Firmicutes_C	Bacteria
3300010262_26	0.000815296160992629	36.01008739829881	0.0	7.1752142650522615	19.228515483472677	43.408553533914926	0.0	0.0	5.2218828605013075	9.286381710559017	3300010262	Animal	Digestive system	Eastern black-and-white colobus group fecal		Phascolarctobacterium	Acidaminococcaceae	Acidaminococcales	Negativicutes	Firmicutes_C	Bacteria
3300010260_22	0.14248622070177475	41.288081440668634	4.5424657105728015	7.343875831688842	26.010395369867155	51.75620844417532	2.1991639347740417	10.081749154071302	5.691671307745142	9.737402579820664	3300010260	Animal	Digestive system	Eastern black-and-white colobus group fecal			Negativicoccaceae	Veillonellales	Negativicutes	Firmicutes_C	Bacteria
3300010262_21	0.15412172768906973	34.600563668177024	1.3608982606261018	7.280626854582044	15.726399288899568	43.322861535957024	0.0	7.545227610653486	5.201677902189282	9.487129865621082	3300010262	Animal	Digestive system	Eastern black-and-white colobus group fecal		CAG-521	Burkholderiaceae	Betaproteobacteriales	Gammaproteobacteria	Proteobacteria	Bacteria
3300010259_3	0.7156957804737566	31.233309812476225	2.055872779394945	7.274019261805882	11.417784901415546	40.692688317501876	0.0	7.197270308852765	5.295141278189492	9.651025397328864	3300010259	Animal	Digestive system	Eastern black-and-white colobus group fecal	Escherichia coli	Escherichia	Enterobacteriaceae	Enterobacterales	Gammaproteobacteria	Proteobacteria	Bacteria
3300010260_9	0.6798288275115387	29.8157682657108	1.8527631612361013	7.061805058572073	10.275320016164237	39.23063482392411	0.0	6.889639972353068	5.152907885074974	9.43545724663169	3300010260	Animal	Digestive system	Eastern black-and-white colobus group fecal	Escherichia coli	Escherichia	Enterobacteriaceae	Enterobacterales	Gammaproteobacteria	Proteobacteria	Bacteria
3300010262_24	0.0001726162076484128	37.39137772899014	0.0	7.418351191566917	23.228967258657917	45.700062715668295	0.0	1.353934112458619	5.497470353498613	9.211252021920002	3300010262	Animal	Digestive system	Eastern black-and-white colobus group fecal	GCA_001940825.1	UBA9732	Sphaerochaetaceae	Sphaerochaetales	Spirochaetia	Spirochaetota	Bacteria
3300010283_5	0.0218952681933704	38.68924780564971	3.050655564222968	6.723832584403959	22.86091297687866	47.19042408127596	0.92155987939326	7.085106596567336	4.901461575091694	8.835216025169448	3300010283	Animal	Digestive system	Orangutan group fecal	Prevotella sp20	Prevotella	Bacteroidaceae	Bacteroidales	Bacteroidia	Bacteroidota	Bacteria
3300010279_20	0.02928355709589836	36.42021605939676	0.11149240387440162	7.070021903917978	25.309871571062846	44.88272343042601	0.0	4.204296679679693	5.532298029905029	8.99180891254245	3300010279	Animal	Digestive system	Orangutan group fecal	GCA_000431015.1	RC9	UBA932	Bacteroidales	Bacteroidia	Bacteroidota	Bacteria
3300010283_19	0.012769800999475556	33.36993433899572	0.0	6.850662186520903	19.40542866495772	40.66177085902088	0.0	2.882125645332305	5.402778266248885	8.94575401090418	3300010283	Animal	Digestive system	Orangutan group fecal	GCA_000435075.1	RC9	UBA932	Bacteroidales	Bacteroidia	Bacteroidota	Bacteria
3300010279_6	0.010847491300803203	33.24578432320449	0.0	6.8179429736087185	19.242292607756863	40.7242515052698	0.0	2.1305060634630077	5.344730237883433	8.795252113233877	3300010279	Animal	Digestive system	Orangutan group fecal	GCA_000435075.1	RC9	UBA932	Bacteroidales	Bacteroidia	Bacteroidota	Bacteria
3300010279_13	0.0012520849324230143	39.41627870822001	2.5012071036469603	6.741120960589916	27.210636265484126	49.80361878934885	2.4185106482406233	4.886758638360455	4.985859544676736	8.253680163077348	3300010279	Animal	Digestive system	Orangutan group fecal		Catenibacterium	Erysipelatoclostridiaceae	Erysipelotrichales	Bacilli	Firmicutes	Bacteria
3300010283_18	0.7220188777163022	36.22845876914224	4.1550218742235	7.619704772409404	21.996210810214897	47.77847503626711	1.2621790125788523	10.87359143141597	6.370736601743506	8.867679602012366	3300010283	Animal	Digestive system	Orangutan group fecal	Enterococcus_B faecium	Enterococcus_B	Enterococcaceae	Lactobacillales	Bacilli	Firmicutes	Bacteria
3300010283_11	0.7718487629260696	36.22710460883219	2.6544313298685696	7.769749771212371	21.562173753405105	46.98255918537668	1.4363657815575968	6.830170691363825	6.172145652248435	9.44542070217375	3300010283	Animal	Digestive system	Orangutan group fecal	Enterococcus_B hirae	Enterococcus_B	Enterococcaceae	Lactobacillales	Bacilli	Firmicutes	Bacteria
3300010283_34	0.9325369966272667	37.84274551296899	0.6529204791290564	6.047107059962833	25.972361037019855	47.9691959762758	0.7299076321584403	4.811709406766313	4.747877714003168	7.323204916605239	3300010283	Animal	Digestive system	Orangutan group fecal	Streptococcus lutetiensis	Streptococcus	Streptococcaceae	Lactobacillales	Bacilli	Firmicutes	Bacteria
3300010279_31	0.9344086467587104	37.3261761403908	1.4160266577331169	6.429672615500262	24.05989535172714	47.68355706394556	1.7854729097298614	5.178921185322077	4.839922611593547	7.8396051183197875	3300010279	Animal	Digestive system	Orangutan group fecal	Streptococcus lutetiensis	Streptococcus	Streptococcaceae	Lactobacillales	Bacilli	Firmicutes	Bacteria
3300010283_16	6.622739705741676e-05	40.03605258301527	0.7066359852156276	7.952580839987808	25.340105826430225	48.687056155041	0.0	4.62163791795192	6.150388142972353	9.815766383344465	3300010283	Animal	Digestive system	Orangutan group fecal		UBA7102	UBA1750	Christensenellales	Clostridia	Firmicutes_A	Bacteria
3300010279_8	0.0002502372896979743	37.22216432999483	2.0993690236423843	7.126862607604481	21.536607206518287	43.30817444296491	0.0	7.309793301052938	5.803776836243612	8.449413404605082	3300010279	Animal	Digestive system	Orangutan group fecal	Clostridium_J sulfidigenes	Clostridium_J	Clostridiaceae	Clostridiales	Clostridia	Firmicutes_A	Bacteria
3300010279_86	0.0003339631414244204	38.10556300231962	1.7182510194958396	7.640978996666589	24.19878951196317	44.0392657653225	0.535214062881652	4.889310337346777	6.106437792749284	8.693314633940243	3300010279	Animal	Digestive system	Orangutan group fecal	Clostridium_J sulfidigenes	Clostridium_J	Clostridiaceae	Clostridiales	Clostridia	Firmicutes_A	Bacteria
3300010283_13	4.183499186760642e-05	39.823322438041956	1.937579876327058	7.20927929419061	24.42368601553594	48.159146202259436	0.11536356000812886	6.48972912235866	5.9996411556427285	8.87977101490529	3300010283	Animal	Digestive system	Orangutan group fecal			Anaerotignaceae	Lachnospirales	Clostridia	Firmicutes_A	Bacteria
3300010283_22	0.00020752414316638212	34.25721506748981	1.8197705709736942	6.8545305962537	21.302778357262618	43.25338377999083	0.09056866089929438	5.36876950532768	5.458122689336886	8.695944874339702	3300010283	Animal	Digestive system	Orangutan group fecal			Lachnospiraceae	Lachnospirales	Clostridia	Firmicutes_A	Bacteria
3300010283_23	3.0960564694204606e-05	34.69466222352388	1.9108543902332946	7.570286907767867	21.59640348214341	44.81242896527825	0.395585292448277	5.206041739934709	6.395620973230452	9.45817759271654	3300010283	Animal	Digestive system	Orangutan group fecal		Blautia_A	Lachnospiraceae	Lachnospirales	Clostridia	Firmicutes_A	Bacteria
3300010283_4	5.087873508080598e-05	40.4202822438572	1.3002727054167083	7.516582631373399	27.784850827463103	48.432923783725606	0.36859910223556946	4.906722847348251	6.2272664241849895	9.344856983339012	3300010283	Animal	Digestive system	Orangutan group fecal	GCA_000434615.1	CAG-510	Lachnospiraceae	Lachnospirales	Clostridia	Firmicutes_A	Bacteria
3300010279_7	4.8520708676225155e-05	40.35121185488358	1.2955109142223642	7.54578950465766	27.665661383248917	48.48447480078335	0.4738149254684174	4.550762097129798	6.240104057690781	9.382905265004835	3300010279	Animal	Digestive system	Orangutan group fecal	GCA_000434615.1	CAG-510	Lachnospiraceae	Lachnospirales	Clostridia	Firmicutes_A	Bacteria
3300010283_20	3.079417901397097e-05	45.00637058196509	0.8642425089738119	7.626653675195203	34.08560938354138	51.12454143510165	0.6468763651661373	4.543308393994176	6.597753787615483	9.189318611970071	3300010283	Animal	Digestive system	Orangutan group fecal		CAG-632	Lachnospiraceae	Lachnospirales	Clostridia	Firmicutes_A	Bacteria
3300010279_10	2.6949353110761187e-05	43.6685322717894	1.0594500720268751	7.592883196505089	32.57540866896746	50.20055377861103	0.7108065424631302	4.83529996869133	6.615016446671156	9.18779540867864	3300010279	Animal	Digestive system	Orangutan group fecal		CAG-632	Lachnospiraceae	Lachnospirales	Clostridia	Firmicutes_A	Bacteria
3300010283_7	1.8931605200389612e-05	44.347734254993426	1.0981518300846287	7.782983813831213	30.488417083482126	51.40949177950737	0.0	5.2900989280871125	6.48388380225236	9.512286692600238	3300010283	Animal	Digestive system	Orangutan group fecal		CAG-65	Lachnospiraceae	Lachnospirales	Clostridia	Firmicutes_A	Bacteria
3300010279_9	6.581650383719051e-05	40.45244096412729	2.5379673164797008	7.7602912088793765	28.902616779957167	48.880005238449264	0.5683586892247137	4.574044998163739	6.456967396710815	9.523375825563486	3300010279	Animal	Digestive system	Orangutan group fecal	GCA_001916785.1	CAG-65	Lachnospiraceae	Lachnospirales	Clostridia	Firmicutes_A	Bacteria
3300010283_29	5.302376134919129e-05	37.63231011911053	0.4679213960015307	7.595825661665538	25.726724273991763	46.854674168147014	0.0	6.398422655478436	6.0426438666836315	9.35626162954041	3300010283	Animal	Digestive system	Orangutan group fecal		CAG-81	Lachnospiraceae	Lachnospirales	Clostridia	Firmicutes_A	Bacteria
3300010279_11	2.056875159794913e-05	34.08493446174165	1.5666648091987798	6.746540353749394	21.085664858039227	42.287511876285095	0.29258339878324624	4.469615425485987	5.610763573271995	8.59742129540268	3300010279	Animal	Digestive system	Orangutan group fecal	GCA_000433075.1	Coprococcus	Lachnospiraceae	Lachnospirales	Clostridia	Firmicutes_A	Bacteria
3300010283_2	0.00014211414661235988	33.690391806528396	1.0553443455485962	7.254331694464004	20.657039741381524	43.751584966059184	0.0	5.438304071199955	5.787746812789398	9.188991236469745	3300010283	Animal	Digestive system	Orangutan group fecal		Coprococcus_A	Lachnospiraceae	Lachnospirales	Clostridia	Firmicutes_A	Bacteria
3300010279_3	4.7977616729033556e-05	40.68004725637498	1.1576826587811557	7.798633310112473	28.465571156372235	50.09656816917318	0.0	6.06096317929123	6.306357147137533	9.720979727607746	3300010279	Animal	Digestive system	Orangutan group fecal		Coprococcus_B	Lachnospiraceae	Lachnospirales	Clostridia	Firmicutes_A	Bacteria
3300010283_12	6.514512604438583e-05	34.877908092292	0.7781255921414223	7.1205501775147155	23.396734534500432	43.634831632402665	1.0579512603373593	2.178322263874181	5.9542380834636575	8.968824486174988	3300010283	Animal	Digestive system	Orangutan group fecal		Eubacterium_J	Lachnospiraceae	Lachnospirales	Clostridia	Firmicutes_A	Bacteria
3300010283_28	0.0026617886029676185	36.45526432743469	2.498618080754892	6.855807029206962	20.33983551661491	45.74097117000844	0.3900031268672892	7.331945634768735	5.289648614441365	8.573065075469234	3300010283	Animal	Digestive system	Orangutan group fecal		Oribacterium	Lachnospiraceae	Lachnospirales	Clostridia	Firmicutes_A	Bacteria
3300010279_12	3.091771913743546e-05	45.31025597002334	2.9220773854603985	7.832271994980881	33.34119483599585	52.97335438676446	1.066720692188678	8.55044895917965	6.827998390897997	9.530488321260036	3300010279	Animal	Digestive system	Orangutan group fecal		UBA11774	Lachnospiraceae	Lachnospirales	Clostridia	Firmicutes_A	Bacteria
3300010283_9	5.550652290020608e-05	40.07009752138896	1.5027297840614495	7.241392300916945	26.115079813757017	47.05565852457987	0.07711380836882165	3.0662098897251617	5.706374252857542	8.94697261086192	3300010283	Animal	Digestive system	Orangutan group fecal		UBA2882	Lachnospiraceae	Lachnospirales	Clostridia	Firmicutes_A	Bacteria
3300010279_15	4.131460709977386e-05	38.18044401540819	0.37760693396082523	7.830889280082237	25.890098693314826	47.27035231537502	0.0	3.1911266078169227	6.28022697770992	9.289545783046677	3300010279	Animal	Digestive system	Orangutan group fecal		CAG-110	Oscillospiraceae	Oscillospirales	Clostridia	Firmicutes_A	Bacteria
3300010279_19	3.195661967081431e-05	35.64628698178539	1.2562539682022305	7.441022060906568	23.17793486071469	44.88299428394323	0.0	4.2589408705070895	5.761207716624437	9.297519696936362	3300010279	Animal	Digestive system	Orangutan group fecal		CAG-83	Oscillospiraceae	Oscillospirales	Clostridia	Firmicutes_A	Bacteria
3300010283_32	1.8809141607567526e-05	35.590681399689636	0.6055061012977365	7.498452185056034	23.240063043721673	44.37149304448998	0.0	4.04855104929002	5.759786652446278	9.436100631977517	3300010283	Animal	Digestive system	Orangutan group fecal		CAG-83	Oscillospiraceae	Oscillospirales	Clostridia	Firmicutes_A	Bacteria
3300010279_14	0.0001570153240200156	35.15869748090217	0.0	7.445035960160216	22.201026840089263	44.95172200354262	0.0	3.686965084738496	6.002525981388097	9.285118006257935	3300010279	Animal	Digestive system	Orangutan group fecal		Clostridium_AJ	Oscillospiraceae	Oscillospirales	Clostridia	Firmicutes_A	Bacteria
3300010283_14	0.0001300294871580121	37.78578849540172	0.0	7.474543475770271	22.347821802927406	47.799383339811456	0.0	4.156914185069949	5.858153621107272	9.311725855357189	3300010283	Animal	Digestive system	Orangutan group fecal			Ruminococcaceae	Oscillospirales	Clostridia	Firmicutes_A	Bacteria
3300010279_16	6.834418997836433e-05	42.807401889310015	0.8627233281000453	7.4991548636078305	26.05775936394353	52.71312478549227	0.0	6.755379973148844	5.7820131199811025	9.445598809703807	3300010279	Animal	Digestive system	Orangutan group fecal			Ruminococcaceae	Oscillospirales	Clostridia	Firmicutes_A	Bacteria
3300010283_25	8.149744600882691e-05	34.48347638097533	0.0	6.930191714427433	20.81253542262936	43.94734079227746	0.0	1.5312136054863927	5.173306326339445	8.814402547244882	3300010283	Animal	Digestive system	Orangutan group fecal			Ruminococcaceae	Oscillospirales	Clostridia	Firmicutes_A	Bacteria
3300010279_17	7.612010113522416e-05	33.36358660472426	0.8818139609521563	7.843250861381647	21.714505816062623	42.51202824957529	0.0	4.56986586694961	6.22051589333982	9.467070240610092	3300010279	Animal	Digestive system	Orangutan group fecal		Faecalibacterium	Ruminococcaceae	Oscillospirales	Clostridia	Firmicutes_A	Bacteria
3300010279_18	8.4439843304418e-05	34.739887052838505	0.0	7.0303111931395215	21.536129175602408	44.44407715635764	0.0	2.7305969804741785	5.2831455040904185	8.967238465874468	3300010279	Animal	Digestive system	Orangutan group fecal		Faecalibacterium	Ruminococcaceae	Oscillospirales	Clostridia	Firmicutes_A	Bacteria
3300010283_8	0.0001671094115419658	34.363157484765	0.586411487865528	7.671090780982933	22.811810835127787	43.638556728176724	0.0	2.7550492469435257	6.046641405937994	9.489066481932822	3300010283	Animal	Digestive system	Orangutan group fecal		Faecalibacterium	Ruminococcaceae	Oscillospirales	Clostridia	Firmicutes_A	Bacteria
3300010279_24	1.584486076400271e-05	27.477341576923067	0.0	7.585319179057558	18.503305780206112	35.492438701399465	0.0	0.0	6.024984642456558	9.389958963708812	3300010279	Animal	Digestive system	Orangutan group fecal	Ruminiclostridium_E siraeum	Ruminiclostridium_E	Ruminococcaceae	Oscillospirales	Clostridia	Firmicutes_A	Bacteria
3300010283_10	1.2267557549572317e-05	27.01177978037385	0.10996771622975032	7.383989084645641	17.908335999317487	35.009599799592564	0.0	0.0	5.906975192781128	9.150286487942395	3300010283	Animal	Digestive system	Orangutan group fecal	Ruminiclostridium_E siraeum	Ruminiclostridium_E	Ruminococcaceae	Oscillospirales	Clostridia	Firmicutes_A	Bacteria
3300010279_4	0.00011903938751400833	31.21943974030649	2.080944463709528	7.267740127241426	17.51925364209125	39.35418519821786	0.9665280627957192	3.0087958111988957	5.888391723751511	9.095460777595376	3300010279	Animal	Digestive system	Orangutan group fecal		Ruminococcus	Ruminococcaceae	Oscillospirales	Clostridia	Firmicutes_A	Bacteria
3300010279_30	4.512351401675385e-05	35.55340649120877	0.7736728152432866	6.533742125854616	24.791575185125605	44.53949695254206	0.6661165052411955	3.093946691548169	5.554984949064248	8.395848569507846	3300010279	Animal	Digestive system	Orangutan group fecal		Emergencia	Anaerovoracaceae	Peptostreptococcales	Clostridia	Firmicutes_A	Bacteria
3300010283_30	5.5799916735210786e-05	41.018642014882644	0.5496434914691024	6.3571547175177425	33.433327494598586	49.26306138274795	0.0	3.4483390915435557	5.192574017809839	7.946689153015823	3300010283	Animal	Digestive system	Orangutan group fecal	GCA_002299625.1	Mogibacterium	Anaerovoracaceae	Peptostreptococcales	Clostridia	Firmicutes_A	Bacteria
3300010279_41	9.600865559400429e-05	38.5460891869208	0.548342753601581	5.768155942988207	27.8358442424676	46.38203328921883	0.0	3.038848704271799	4.99310744377893	7.071458546033938	3300010279	Animal	Digestive system	Orangutan group fecal	GCA_002299625.1	Mogibacterium	Anaerovoracaceae	Peptostreptococcales	Clostridia	Firmicutes_A	Bacteria
3300010279_1	0.8226016351688161	27.26164774864798	2.7403867522590715	7.252721926432025	7.903961532118695	36.82791985945674	0.0	8.035387084261025	5.270057714678746	9.694325614781054	3300010279	Animal	Digestive system	Orangutan group fecal		Citrobacter	Enterobacteriaceae	Enterobacterales	Gammaproteobacteria	Proteobacteria	Bacteria
3300010266_40	2.6490776665610838e-06	48.49961425205463	0.5193144757655284	6.6511105156308705	37.80514321194023	55.38665890177808	0.12160948043114406	3.7425568911351235	5.4101474833371865	8.529536304857553	3300010266	Animal	Digestive system	Orangutan individual fecal		UBA71	Methanomethylophilaceae	Methanomassiliicoccales	Thermoplasmata_A	Thermoplasmatota	Archaea
3300010266_4	0.021701839758485608	37.91911460730294	1.3962582355838675	6.734617277005629	18.830885556381844	46.021080104469924	0.0	5.9345228250187105	5.277083334505526	8.882822008659412	3300010266	Animal	Digestive system	Orangutan individual fecal	Bacteroides uniformis	Bacteroides	Bacteroidaceae	Bacteroidales	Bacteroidia	Bacteroidota	Bacteria
3300010266_5	0.650782238933109	38.20611373555503	2.3436862555138727	7.585756958106467	20.61583931297926	46.41985911679157	0.29847132900436746	8.894587089150457	5.99300807996388	9.713261186742136	3300010266	Animal	Digestive system	Orangutan individual fecal	Proteiniphilum saccharofermentans	Proteiniphilum	Dysgonomonadaceae	Bacteroidales	Bacteroidia	Bacteroidota	Bacteria
3300010266_18	0.020223159903506427	36.98732937378306	0.4765779963950445	7.118026502132851	24.767374378504712	45.30253672335478	0.0	4.474605470065177	5.5948288675496425	9.035710493203016	3300010266	Animal	Digestive system	Orangutan individual fecal	GCA_000431015.1	RC9	UBA932	Bacteroidales	Bacteroidia	Bacteroidota	Bacteria
3300010266_9	0.7820344071542821	34.9141786443989	2.718579821323619	7.799868882401945	20.174552673080782	45.3274172568992	1.331556060920309	7.635453921557145	6.32750719633495	9.29391362634743	3300010266	Animal	Digestive system	Orangutan individual fecal	Enterococcus_B hirae	Enterococcus_B	Enterococcaceae	Lactobacillales	Bacilli	Firmicutes	Bacteria
3300010266_20	5.4892014652807575e-05	32.34830656766525	0.0	7.818533257467486	17.262987992951537	39.92893507280121	0.0	0.6252076891490095	6.334334309353657	9.342056283765348	3300010266	Animal	Digestive system	Orangutan individual fecal	GCA_002320595.1	UBA1685	CAG-138	Christensenellales	Clostridia	Firmicutes_A	Bacteria
3300010266_8	5.2228605146642515e-05	39.35492542467445	1.3939054790970937	7.63380147369302	26.32472429859939	47.80160798139366	0.7541483008186776	4.623971548290905	6.257423837345213	9.43258153451195	3300010266	Animal	Digestive system	Orangutan individual fecal	GCA_000434615.1	CAG-510	Lachnospiraceae	Lachnospirales	Clostridia	Firmicutes_A	Bacteria
3300010266_26	2.9733559623990047e-05	43.15233491269123	0.5778743043120604	7.791013380754191	29.544355445285426	49.49689414864839	0.0	3.691316753694016	6.405944211358176	9.574417941230953	3300010266	Animal	Digestive system	Orangutan individual fecal		CAG-65	Lachnospiraceae	Lachnospirales	Clostridia	Firmicutes_A	Bacteria
3300010266_10	0.00038208268215245145	38.369338205443796	1.6624598639808719	7.606793675185969	23.90781036345703	47.30963846523586	0.049098343859830695	6.088224808819794	5.927867153078311	9.666828200999484	3300010266	Animal	Digestive system	Orangutan individual fecal	GCA_000431495.1	CAG-791	Lachnospiraceae	Lachnospirales	Clostridia	Firmicutes_A	Bacteria
3300010266_11	5.840093611775288e-05	40.772321228472364	2.098219197573892	7.334800529457386	26.690813143206523	47.78821705202969	0.5439330473532193	4.06926691935445	5.746191320202451	9.03590114293698	3300010266	Animal	Digestive system	Orangutan individual fecal		UBA2882	Lachnospiraceae	Lachnospirales	Clostridia	Firmicutes_A	Bacteria
3300010266_13	1.466195595245523e-05	37.88628769550124	3.363576544701226	7.475251608086917	22.125204413640255	48.138554747323234	1.9428709066622534	6.417880419864922	5.885789306379974	9.38657233093885	3300010266	Animal	Digestive system	Orangutan individual fecal			CAG-272	Oscillospirales	Clostridia	Firmicutes_A	Bacteria
3300010266_22	2.6401720451207922e-05	40.9028046603927	0.40335846884386495	7.639675594643201	27.976504075501005	50.1179458050506	0.0	2.8883705724763553	6.107479368523468	9.144505775921049	3300010266	Animal	Digestive system	Orangutan individual fecal		CAG-110	Oscillospiraceae	Oscillospirales	Clostridia	Firmicutes_A	Bacteria
3300010266_19	0.00023131949477295244	33.942879643978074	0.0	7.417425695663891	18.34441222092326	43.98380718856435	0.0	3.748155397518709	5.8450137638058575	9.294461313891386	3300010266	Animal	Digestive system	Orangutan individual fecal			Ruminococcaceae	Oscillospirales	Clostridia	Firmicutes_A	Bacteria
3300010266_14	2.2948039095971318e-05	35.26759775861414	0.0	7.627666327134486	19.072285613989134	43.97319192444042	0.0	2.3083340953303724	6.098737422739683	9.233747523629958	3300010266	Animal	Digestive system	Orangutan individual fecal		D5	Ruminococcaceae	Oscillospirales	Clostridia	Firmicutes_A	Bacteria
3300010266_28	8.196383247283112e-05	32.56242896634295	0.0	7.154563469960229	18.58502813499861	42.52063193974626	0.0	0.6521291780484226	5.350030402474471	9.102542839550974	3300010266	Animal	Digestive system	Orangutan individual fecal		Faecalibacterium	Ruminococcaceae	Oscillospirales	Clostridia	Firmicutes_A	Bacteria
3300010266_25	2.4244208123636035e-05	38.19653425602882	2.7227009300597964	7.234223081042493	21.78923536929069	47.11620586379623	0.0	6.907365602943054	5.853855005561776	8.389215307555993	3300010266	Animal	Digestive system	Orangutan individual fecal		Negativibacillus	Ruminococcaceae	Oscillospirales	Clostridia	Firmicutes_A	Bacteria
3300010266_12	1.1570521852188875e-05	26.21315104828749	0.4179461753421094	7.438971733665798	17.56485735532742	34.57493870064873	0.17098106141286906	0.24132333980167964	6.00661578447111	9.141281846536936	3300010266	Animal	Digestive system	Orangutan individual fecal	Ruminiclostridium_E siraeum	Ruminiclostridium_E	Ruminococcaceae	Oscillospirales	Clostridia	Firmicutes_A	Bacteria
3300010266_27	0.00013490820159456351	42.76692356718724	0.6321230586091602	7.377579680665945	27.166228412247428	51.58398483202126	0.0	2.6275211710271513	6.072605520367568	8.843932397145466	3300010266	Animal	Digestive system	Orangutan individual fecal		UBA3818	Ruminococcaceae	Oscillospirales	Clostridia	Firmicutes_A	Bacteria
3300010266_21	7.929498216918685e-05	39.43267928938135	0.9772709238110404	6.2761280703274975	32.447027217505884	47.33128143447272	0.8306145929252897	2.8312069612558517	5.227136733488717	7.874543830631548	3300010266	Animal	Digestive system	Orangutan individual fecal	GCA_002299625.1	Mogibacterium	Anaerovoracaceae	Peptostreptococcales	Clostridia	Firmicutes_A	Bacteria
3300010266_17	0.0006575212088050231	37.70698307362697	0.0	7.968584945309795	20.00478118825604	45.40019061265048	0.0	1.9699583518366133	5.953826904801063	9.752491493121772	3300010266	Animal	Digestive system	Orangutan individual fecal		Pyramidobacter	Dethiosulfovibrionaceae	Synergistales	Synergistia	Synergistota	Bacteria
3300013414_25	0.005510462867371557	36.505196919205	2.731694170573621	6.637703412368712	20.966439823921583	44.22072424543386	0.0	7.096877223505436	5.071614192425752	8.691784926363633	3300013414	Animal	Digestive system	Rat Cecum		Paraprevotella	Bacteroidaceae	Bacteroidales	Bacteroidia	Bacteroidota	Bacteria
3300013414_26	0.00145135534225882	37.469583764003836	2.447383614026856	6.16736707683317	23.664872613063388	44.92155113430042	0.13475103875835037	4.231523227128356	4.942001012285806	7.9636744903840135	3300013414	Animal	Digestive system	Rat Cecum	GCA_002297545.1	UBA4372	Bacteroidaceae	Bacteroidales	Bacteroidia	Bacteroidota	Bacteria
3300013414_22	0.014140374673420442	34.71591964123571	1.4975026968884655	6.926081915042201	22.557950522362773	41.81025415781771	0.0	2.6785809430938334	5.16871140385323	8.776086517550604	3300013414	Animal	Digestive system	Rat Cecum		CAG-1031	Muribaculaceae	Bacteroidales	Bacteroidia	Bacteroidota	Bacteria
3300013414_17	0.015316810114618384	36.36730259717975	0.8982930379088887	7.294264453897108	22.67847490314324	44.336910862478376	0.0	3.1460824983507747	5.5227453917971205	9.293779092354976	3300013414	Animal	Digestive system	Rat Cecum		CAG-1031	Muribaculaceae	Bacteroidales	Bacteroidia	Bacteroidota	Bacteria
3300013414_33	0.011094519376112166	39.9213031159498	0.9822276097102556	6.76938705783932	26.414611343364143	47.415099527547746	0.0	4.023521272644143	5.173886526386595	8.801035356922576	3300013414	Animal	Digestive system	Rat Cecum		CAG-1031	Muribaculaceae	Bacteroidales	Bacteroidia	Bacteroidota	Bacteria
3300013414_36	0.0350627651848292	33.98460722621293	1.970934908161706	7.247152045059015	21.740079655314936	42.47371935077767	0.06021053065815929	4.531812297312103	5.466296327178975	9.125073381416684	3300013414	Animal	Digestive system	Rat Cecum		CAG-1031	Muribaculaceae	Bacteroidales	Bacteroidia	Bacteroidota	Bacteria
3300013414_13	0.03630435782544783	33.6608982365475	0.6389628963333349	6.728444949225103	20.329955685532127	41.521621672433696	0.0	2.019331693466431	5.311287945051639	8.5919222925282	3300013414	Animal	Digestive system	Rat Cecum		UBA7173	Muribaculaceae	Bacteroidales	Bacteroidia	Bacteroidota	Bacteria
3300013414_21	0.04163500059394243	34.108373775969305	1.1402082164898157	6.818350498957943	20.080349269420594	41.87972906801854	0.0	4.068229237606583	5.215027348590665	8.648238659876213	3300013414	Animal	Digestive system	Rat Cecum		UBA7173	Muribaculaceae	Bacteroidales	Bacteroidia	Bacteroidota	Bacteria
3300013414_30	0.2674495447008671	27.117097093683846	0.0	7.147685214290495	11.662584243180095	35.31345529137384	0.0	0.0	5.621102557011966	8.587131073406917	3300013414	Animal	Digestive system	Rat Cecum	Helicobacter_D rodentium	Helicobacter_D	Helicobacteraceae	Campylobacterales	Campylobacteria	Campylobacterota	Bacteria
3300013414_24	0.8720230148208074	31.048693598474713	2.679963886866829	7.404200838587273	18.7645472401866	44.10791200806854	1.7792695617609633	4.097524984741122	5.8646033611206665	8.88632412501122	3300013414	Animal	Digestive system	Rat Cecum	Lactobacillus_B murinus	Lactobacillus_B	Lactobacillaceae	Lactobacillales	Bacilli	Firmicutes	Bacteria
3300013414_14	0.00011323554401898583	39.40967249553784	0.6203814785315052	7.723731846348946	22.371426202243313	47.2397329417675	0.0	3.4522639082972937	6.8030065679116	9.20998269693406	3300013414	Animal	Digestive system	Rat Cecum			Lachnospiraceae	Lachnospirales	Clostridia	Firmicutes_A	Bacteria
3300013414_27	0.0001584088818683549	29.403266457414567	0.6874376043166652	7.010168251811958	19.497971628306754	37.17504430254594	0.22412979205488193	2.8092655063203917	5.730984751379822	8.789595398981005	3300013414	Animal	Digestive system	Rat Cecum	GCA_002499945.1	TF01-11	Lachnospiraceae	Lachnospirales	Clostridia	Firmicutes_A	Bacteria
3300013414_16	0.0002334948924925806	32.820960986746215	2.2455477277308242	7.422192768732003	20.828337720175742	39.65677726550427	0.77410609242947	3.588585777167186	5.9840426380556995	9.164254664931077	3300013414	Animal	Digestive system	Rat Cecum		Agathobaculum	Butyricicoccaceae	Oscillospirales	Clostridia	Firmicutes_A	Bacteria
3300013414_19	2.7579851053172177e-05	34.91952151038416	1.2643712624729044	7.383433901874673	22.985583710139913	42.79744444879465	0.7108891272744147	1.0856920197364683	6.1535466444721525	9.10503182446257	3300013414	Animal	Digestive system	Rat Cecum			Ruminococcaceae	Oscillospirales	Clostridia	Firmicutes_A	Bacteria
3300013414_39	0.0014471989154319909	36.12363727567502	0.0	6.960121484334228	19.594836831060523	43.12856146186034	0.0	0.3625220922525294	4.9804718386601	9.036679434898481	3300013414	Animal	Digestive system	Rat Cecum		Phascolarctobacterium	Acidaminococcaceae	Acidaminococcales	Negativicutes	Firmicutes_C	Bacteria
3300013414_12	0.015265072890566778	33.061754133910505	0.0	7.429365308984718	17.80415615992311	40.18482109910376	0.0	3.0260889738773233	5.967101894968352	9.001930012215864	3300013414	Animal	Digestive system	Rat Cecum		Treponema_D	Treponemataceae	Treponematales	Spirochaetia	Spirochaetota	Bacteria
3300010280_44	2.9159993676364238e-06	48.75070608780928	1.3710056384607814	6.547400919467632	35.42821380026041	55.199753824187084	1.1052277909249923	3.7582587551494555	5.295743514153771	8.528027192354054	3300010280	Animal	Digestive system	Ring-tailed lemur group fecal			Methanomethylophilaceae	Methanomassiliicoccales	Thermoplasmata_A	Thermoplasmatota	Archaea
3300010280_16	0.00020217072209760545	40.07395273784316	0.9301961232113856	6.459940842822	27.568548331384463	45.42858394809907	0.0	4.664274792192364	4.538234718863961	8.398252140674487	3300010280	Animal	Digestive system	Ring-tailed lemur group fecal				Coriobacteriales	Coriobacteriia	Actinobacteriota	Bacteria
3300010280_39	0.00011869285384924488	35.0920163352259	0.0	7.375167926105966	23.661827334538852	41.817683802727004	0.0	2.1293829831382887	5.63728685671125	9.288290976036723	3300010280	Animal	Digestive system	Ring-tailed lemur group fecal			Eggerthellaceae	Coriobacteriales	Coriobacteriia	Actinobacteriota	Bacteria
3300010280_15	0.14593607771078787	35.47709412265819	1.536881764590754	6.771227103980048	17.152675438137223	44.10199626944015	0.0	5.387622756259415	5.260240717701453	8.935281827579685	3300010280	Animal	Digestive system	Ring-tailed lemur group fecal	Bacteroides graminisolvens	Bacteroides	Bacteroidaceae	Bacteroidales	Bacteroidia	Bacteroidota	Bacteria
3300010280_20	0.016953700147253614	44.19297352674779	0.5876862707743218	6.76409376213396	31.187302810750296	51.54995780350015	0.0	2.9763676317664354	5.363079779279868	8.709809377351394	3300010280	Animal	Digestive system	Ring-tailed lemur group fecal	Barnesiella intestinihominis	Barnesiella	Barnesiellaceae	Bacteroidales	Bacteroidia	Bacteroidota	Bacteria
3300010280_6	0.08440853277508176	38.594316800576635	0.8920694196749763	7.213794697450193	23.07360260991702	45.81684497800358	0.34339158303466766	2.5787301563897946	5.799062252132518	9.259448077657325	3300010280	Animal	Digestive system	Ring-tailed lemur group fecal		Parabacteroides	Tannerellaceae	Bacteroidales	Bacteroidia	Bacteroidota	Bacteria
3300010261_4	0.028288492091686823	38.4905159808036	0.7186281294014423	6.939760616939137	22.45603315306513	46.12473280102422	0.18990162690097856	1.6287732993757444	5.516506008389152	8.925744434553307	3300010261	Animal	Digestive system	Ring-tailed lemur group fecal	Parabacteroides distasonis	Parabacteroides	Tannerellaceae	Bacteroidales	Bacteroidia	Bacteroidota	Bacteria
3300010280_13	0.0012841808037333813	40.58134990076102	0.677329898173685	7.975744016928011	26.10809105754634	49.40820976753555	0.49911191378509456	5.142549070670046	5.940748709205496	9.46564771985792	3300010280	Animal	Digestive system	Ring-tailed lemur group fecal		CHKCI006	Erysipelatoclostridiaceae	Erysipelotrichales	Bacilli	Firmicutes	Bacteria
3300010280_18	0.0008008461561194169	38.95619487203564	1.2232820549388772	7.427487628902474	26.609189200332136	46.670017927360874	0.8679903845125141	3.1813053117764234	5.922113882618969	8.706877899675414	3300010280	Animal	Digestive system	Ring-tailed lemur group fecal	Erysipelatoclostridium ramosum	Erysipelatoclostridium	Erysipelatoclostridiaceae	Erysipelotrichales	Bacilli	Firmicutes	Bacteria
3300010261_13	0.7405078283595431	27.712488528581137	1.0098714402990696	8.642393795786898	13.585789609407751	38.72018124639741	0.11207927398216788	5.335060993559919	7.051663219735744	10.189164370808427	3300010261	Animal	Digestive system	Ring-tailed lemur group fecal	Enterococcus faecalis	Enterococcus	Enterococcaceae	Lactobacillales	Bacilli	Firmicutes	Bacteria
3300010280_23	0.7084555740802614	28.8698938399543	0.8269956775516953	8.660233136257617	14.694599318774774	39.58339624799592	0.1498354843848262	4.922862884989214	7.082873671209965	10.177153727386472	3300010280	Animal	Digestive system	Ring-tailed lemur group fecal	Enterococcus faecalis	Enterococcus	Enterococcaceae	Lactobacillales	Bacilli	Firmicutes	Bacteria
3300010261_5	0.8870135072301981	29.903426618959784	1.3198226648481373	8.350088657162157	14.141432848028987	40.12141467829221	0.0	6.462811698726264	6.923134243817941	9.925383844517555	3300010261	Animal	Digestive system	Ring-tailed lemur group fecal	GCF_002393265.1	Enterococcus_D	Enterococcaceae	Lactobacillales	Bacilli	Firmicutes	Bacteria
3300010280_36	0.985071560983152	30.11709532509372	2.556649031116965	6.880810397533702	13.885893325017957	40.49824957943352	0.8089079303418061	8.660733431011785	5.5388872096009365	8.258869399759032	3300010280	Animal	Digestive system	Ring-tailed lemur group fecal	Lactococcus garvieae	Lactococcus	Streptococcaceae	Lactobacillales	Bacilli	Firmicutes	Bacteria
3300010280_25	3.8201860697584245e-05	38.69195231843293	0.0	7.825016709181144	26.956206401670297	47.17291622432571	0.0	3.405522636228074	6.376714280041255	9.432210248681487	3300010280	Animal	Digestive system	Ring-tailed lemur group fecal				Christensenellales	Clostridia	Firmicutes_A	Bacteria
3300010280_33	7.507070490164747e-05	35.51732880851629	0.0	7.7486960432112255	20.553965395233597	43.65265603421116	0.0	1.9269060450224842	6.132571493326178	9.54937784268214	3300010280	Animal	Digestive system	Ring-tailed lemur group fecal	GCA_002320595.1	UBA1685	CAG-138	Christensenellales	Clostridia	Firmicutes_A	Bacteria
3300010280_37	1.2997406750758778e-05	44.16887988392999	1.5416966161929775	7.2656692108831615	29.031257635307146	53.83218508560891	0.0	5.248225270189039	5.968455604414736	8.8260771983755	3300010280	Animal	Digestive system	Ring-tailed lemur group fecal			Anaerotignaceae	Lachnospirales	Clostridia	Firmicutes_A	Bacteria
3300010280_14	1.7966953889225756e-05	45.68754573069653	0.5258334532672775	7.593898974196943	34.55338350490359	54.163299144523464	0.0	3.1467677964199066	6.370731933555644	9.390937624466666	3300010280	Animal	Digestive system	Ring-tailed lemur group fecal		992a	Lachnospiraceae	Lachnospirales	Clostridia	Firmicutes_A	Bacteria
3300010261_10	3.793171468680079e-05	39.590710457525404	0.4885164863565121	7.2485241785949786	31.54561159945895	48.56403369664319	0.1458603740486144	2.7815490122261766	5.923944634672437	9.143771976027379	3300010261	Animal	Digestive system	Ring-tailed lemur group fecal		992a	Lachnospiraceae	Lachnospirales	Clostridia	Firmicutes_A	Bacteria
3300010280_19	4.3207105871245766e-05	41.032590094310954	1.182189506870781	8.040519756735904	27.616005139763153	50.27920976142262	0.0	6.297037780888189	6.743690619229511	9.53125594660914	3300010280	Animal	Digestive system	Ring-tailed lemur group fecal		Blautia_A	Lachnospiraceae	Lachnospirales	Clostridia	Firmicutes_A	Bacteria
3300010280_2	3.75351881956032e-05	37.069049565745225	1.666110224037706	7.866550047279095	22.463090560592264	46.88377076032589	0.0	7.745887758325468	6.0642632181516944	9.7985989833548	3300010280	Animal	Digestive system	Ring-tailed lemur group fecal	Clostridium_M citroniae	Clostridium_M	Lachnospiraceae	Lachnospirales	Clostridia	Firmicutes_A	Bacteria
3300010280_17	3.5027102351148365e-05	40.718270545980864	1.6064092587472816	7.9521930713167555	28.345426945944567	50.20446037693026	0.0	6.417899058133787	6.412784843616395	9.687828667281279	3300010280	Animal	Digestive system	Ring-tailed lemur group fecal		Clostridium_Q	Lachnospiraceae	Lachnospirales	Clostridia	Firmicutes_A	Bacteria
3300010261_9	3.71023850900265e-05	39.737203698525406	1.4845825073305163	7.973201430509283	27.45071852217222	49.2077608991608	0.0	6.3077121912846055	6.453884266937153	9.705596014411913	3300010261	Animal	Digestive system	Ring-tailed lemur group fecal		Clostridium_Q	Lachnospiraceae	Lachnospirales	Clostridia	Firmicutes_A	Bacteria
3300010261_2	4.6158066136392506e-05	35.436801488106376	1.1982495065194385	7.852102225606866	20.445774358518875	44.617763147649185	0.0	7.1944795808768145	6.304607918294469	9.533867813293442	3300010261	Animal	Digestive system	Ring-tailed lemur group fecal	Clostridium_Q symbiosum	Clostridium_Q	Lachnospiraceae	Lachnospirales	Clostridia	Firmicutes_A	Bacteria
3300010280_5	4.464769496204113e-05	36.10712095172898	1.4884784010837953	7.681856263007634	20.632264060051384	45.30243708368051	0.0	7.557776272331928	6.170321293523987	9.365002206554895	3300010280	Animal	Digestive system	Ring-tailed lemur group fecal	Clostridium_Q symbiosum	Clostridium_Q	Lachnospiraceae	Lachnospirales	Clostridia	Firmicutes_A	Bacteria
3300010261_15	7.6045265038349186e-06	45.631680807909135	2.0372321413453722	8.023133743221376	32.490064175312014	55.01575402025531	0.0	7.135394064387357	6.63176139092243	9.865144212275096	3300010261	Animal	Digestive system	Ring-tailed lemur group fecal		Dorea	Lachnospiraceae	Lachnospirales	Clostridia	Firmicutes_A	Bacteria
3300010261_11	1.5874932646986473e-05	43.77004913421618	0.8587755733980265	7.797870419275644	31.93104454970146	53.60675637117347	0.0	5.373893760264445	6.494256254020434	9.523452683380535	3300010261	Animal	Digestive system	Ring-tailed lemur group fecal		Marvinbryantia	Lachnospiraceae	Lachnospirales	Clostridia	Firmicutes_A	Bacteria
3300010280_10	6.682278773395556e-05	38.348530956749784	1.9693058468179396	7.819334390589605	26.607856351763655	47.02952290877422	0.4094439958483127	5.629337666198875	6.958270894236652	9.705627096156825	3300010280	Animal	Digestive system	Ring-tailed lemur group fecal		Roseburia	Lachnospiraceae	Lachnospirales	Clostridia	Firmicutes_A	Bacteria
3300010280_43	4.8269547094248466e-05	40.532862427480495	0.2054329536543662	7.719907990589921	27.115360189364395	48.07482985526421	0.0	3.916768243096911	6.377669298233699	9.172004071672575	3300010280	Animal	Digestive system	Ring-tailed lemur group fecal		UBA7096	Lachnospiraceae	Lachnospirales	Clostridia	Firmicutes_A	Bacteria
3300010280_34	1.3872469116771313e-05	36.795395545973186	0.79542153105649	7.923454909763111	22.221086785543363	45.70356286163913	0.0	3.073228293975764	6.497614031886414	9.330833450371356	3300010280	Animal	Digestive system	Ring-tailed lemur group fecal			Oscillospiraceae	Oscillospirales	Clostridia	Firmicutes_A	Bacteria
3300010280_27	7.680500628159947e-05	41.0033816302359	0.5865431528728657	8.04085288463601	28.57618782843679	49.733305677215625	0.0	4.67048480123263	6.414749695586917	9.71658874645683	3300010280	Animal	Digestive system	Ring-tailed lemur group fecal		CAG-110	Oscillospiraceae	Oscillospirales	Clostridia	Firmicutes_A	Bacteria
3300010280_31	0.0003866243862483687	39.14557572693549	1.1823407674169992	7.32088523075325	23.380732862165956	48.87417818047895	0.0	6.024784383037786	5.940296906641127	9.123816094280704	3300010280	Animal	Digestive system	Ring-tailed lemur group fecal		Clostridium_AJ	Oscillospiraceae	Oscillospirales	Clostridia	Firmicutes_A	Bacteria
3300010280_45	1.6768606035610922e-05	39.54752122604674	1.0463001267372207	7.17401028662345	27.89848245702507	47.892117468325985	0.0	3.8626517207385334	5.6407547225144175	8.879977235625848	3300010280	Animal	Digestive system	Ring-tailed lemur group fecal		F23-B02	Oscillospiraceae	Oscillospirales	Clostridia	Firmicutes_A	Bacteria
3300010280_42	9.828354980923049e-05	36.81633866335428	0.4721038689230319	7.544271713187172	22.186939461398488	47.5968414496399	0.0	4.857216242954187	6.148158498957798	9.42943984603188	3300010280	Animal	Digestive system	Ring-tailed lemur group fecal		Oscillibacter	Oscillospiraceae	Oscillospirales	Clostridia	Firmicutes_A	Bacteria
3300010261_12	2.0245398368645695e-05	35.701137323193976	0.0	7.561293400644945	20.120939937619585	44.279993935688765	0.0	1.4610793641291906	6.089753090489028	9.129633310710293	3300010261	Animal	Digestive system	Ring-tailed lemur group fecal	GCF_900113995.1	D5	Ruminococcaceae	Oscillospirales	Clostridia	Firmicutes_A	Bacteria
3300010280_28	2.1352602810775778e-05	33.19954626557629	0.0	7.346829005925567	20.482168290507573	40.261733410758154	0.0	1.1634902599499792	6.1579496374356255	9.137254293210441	3300010280	Animal	Digestive system	Ring-tailed lemur group fecal		Ruminiclostridium_E	Ruminococcaceae	Oscillospirales	Clostridia	Firmicutes_A	Bacteria
3300010261_14	2.3179895502822845e-05	32.14963939795289	0.0	7.291729742664372	18.664675576431016	38.93877739699214	0.0	1.0461057881534401	6.144996221503447	9.126383715927915	3300010261	Animal	Digestive system	Ring-tailed lemur group fecal		Ruminiclostridium_E	Ruminococcaceae	Oscillospirales	Clostridia	Firmicutes_A	Bacteria
3300010280_40	9.03217309045079e-06	29.72938139273317	0.0	7.269986966403275	20.71538693968822	37.5641024492711	0.0	0.0	6.14819721307223	8.96053985160005	3300010280	Animal	Digestive system	Ring-tailed lemur group fecal		Ruminiclostridium_E	Ruminococcaceae	Oscillospirales	Clostridia	Firmicutes_A	Bacteria
3300010280_30	2.8953558403599366e-05	36.08973346216372	2.1857475867776124	7.4805900195570985	23.581865528758293	43.134903985170396	0.8930313499352156	3.4435776270055127	6.055666070015147	9.052456232724493	3300010280	Animal	Digestive system	Ring-tailed lemur group fecal		Ruminococcus	Ruminococcaceae	Oscillospirales	Clostridia	Firmicutes_A	Bacteria
3300010280_29	8.533019959644506e-05	38.900315244978536	0.0	7.44415397528955	24.083976906522395	48.33108725265919	0.0	0.0	5.8787692281091655	9.135657432541676	3300010280	Animal	Digestive system	Ring-tailed lemur group fecal	Ruthenibacterium lactatiformans	Ruthenibacterium	Ruminococcaceae	Oscillospirales	Clostridia	Firmicutes_A	Bacteria
3300010280_38	0.00012717169948983642	43.48637181382523	0.8808021653873861	7.496026382597864	27.562078324463343	51.910175302473036	0.0	4.27500816028796	6.05565151287014	9.079884709438028	3300010280	Animal	Digestive system	Ring-tailed lemur group fecal		UBA3818	Ruminococcaceae	Oscillospirales	Clostridia	Firmicutes_A	Bacteria
3300010261_16	0.00010055862462698961	42.21842795436087	0.22088651588366748	7.29600788703314	26.826729505106027	50.603730644638965	0.0	3.40263152826771	5.815473066693959	8.855991348085508	3300010261	Animal	Digestive system	Ring-tailed lemur group fecal		UBA3818	Ruminococcaceae	Oscillospirales	Clostridia	Firmicutes_A	Bacteria
3300010280_7	9.084573388196127e-05	33.79476487358353	0.7011555798575992	7.831599348524736	17.711208953328303	41.917899548473486	0.0	6.872494573902207	6.330606856392963	9.741399055208372	3300010280	Animal	Digestive system	Ring-tailed lemur group fecal			Anaerovoracaceae	Peptostreptococcales	Clostridia	Firmicutes_A	Bacteria
3300010280_9	0.00014803040579480786	36.759445159809594	3.548441928065095	7.352800083338185	24.473181377622737	44.476953219068584	1.302902130681694	8.486187478778671	5.85080486209083	8.67804154097969	3300010280	Animal	Digestive system	Ring-tailed lemur group fecal	UBA8115	Terrisporobacter	Peptostreptococcaceae	Peptostreptococcales	Clostridia	Firmicutes_A	Bacteria
3300010261_6	0.001542847746746956	43.43443451549304	3.3957214705906074	7.794140329557638	27.658804791850187	50.353194415365714	0.7522583139613837	7.783735476822652	6.531263319372034	8.75738544634236	3300010261	Animal	Digestive system	Ring-tailed lemur group fecal		Anaerosalibacter	Sporanaerobacteraceae	Tissierellales	Clostridia	Firmicutes_A	Bacteria
3300010261_19	0.0010146030545807871	36.91018689783994	0.0	6.9415362662850075	20.578553339578562	44.230527734925175	0.0	0.0	5.086150052266879	8.88190750583479	3300010261	Animal	Digestive system	Ring-tailed lemur group fecal		Phascolarctobacterium	Acidaminococcaceae	Acidaminococcales	Negativicutes	Firmicutes_C	Bacteria
3300010280_41	0.0010206358857488551	37.01062704278794	0.0	6.922793116946414	20.653417101789575	44.31863767354959	0.0	0.0	5.059840344840575	8.861574629396095	3300010280	Animal	Digestive system	Ring-tailed lemur group fecal		Phascolarctobacterium	Acidaminococcaceae	Acidaminococcales	Negativicutes	Firmicutes_C	Bacteria
3300010261_3	0.7341330545430131	29.135844234405816	1.9614393889705939	7.320256085255236	9.141881906838243	38.64640936383432	0.0	7.356303566697304	5.295583880179048	9.780121032739856	3300010261	Animal	Digestive system	Ring-tailed lemur group fecal	Escherichia coli	Escherichia	Enterobacteriaceae	Enterobacterales	Gammaproteobacteria	Proteobacteria	Bacteria
3300010275_32	0.004252755094567573	25.58988285477779	0.0	7.3256511242719276	16.49475750662955	32.91398453460847	0.0	2.308969478341675	5.503948322382616	9.365116212289331	3300010275	Animal	Digestive system	Western lowland gorilla individual fecal		Collinsella	Coriobacteriaceae	Coriobacteriales	Coriobacteriia	Actinobacteriota	Bacteria
3300010275_6	0.020748223197641247	38.97461158108591	2.0584885619215694	6.7914782282967945	21.1634959121083	47.276979049973264	0.0	6.514884325139692	5.319788562713192	8.815705880842126	3300010275	Animal	Digestive system	Western lowland gorilla individual fecal	Bacteroides uniformis	Bacteroides	Bacteroidaceae	Bacteroidales	Bacteroidia	Bacteroidota	Bacteria
3300010275_4	0.024453431098634404	39.610380910053905	1.6337615657051465	7.110661339239362	22.519102253687795	47.773615477158884	0.06493409422856389	5.545142080888214	5.580609090479224	9.289154516127217	3300010275	Animal	Digestive system	Western lowland gorilla individual fecal	Bacteroides_B sartorii	Bacteroides_B	Bacteroidaceae	Bacteroidales	Bacteroidia	Bacteroidota	Bacteria
3300010275_14	0.020707015990531152	40.1898361434163	3.3871410290205444	6.564568575111076	23.748540249102597	48.46817195620941	1.2092040283849148	7.28110922436187	4.822962776127202	8.606538207167235	3300010275	Animal	Digestive system	Western lowland gorilla individual fecal	Prevotella sp20	Prevotella	Bacteroidaceae	Bacteroidales	Bacteroidia	Bacteroidota	Bacteria
3300010275_31	0.007886129749293591	34.925759171320685	1.349397246831241	6.366053896725024	24.305652902720066	42.31947160908755	0.30119305560296605	1.0984306479940393	4.9294291767919205	8.178977210866755	3300010275	Animal	Digestive system	Western lowland gorilla individual fecal	GCA_001701165.1	CAG-873	Muribaculaceae	Bacteroidales	Bacteroidia	Bacteroidota	Bacteria
3300010275_20	0.03783080457183419	37.29816448396184	0.18153020486523097	7.072193661466021	24.055977824309277	46.10233809913171	0.0	3.9909877780756267	5.391444046567496	8.981385142904681	3300010275	Animal	Digestive system	Western lowland gorilla individual fecal		RC9	UBA932	Bacteroidales	Bacteroidia	Bacteroidota	Bacteria
3300010278_31	0.004679698488769035	36.90273950952922	0.0	6.467072108727406	25.986684322901297	45.286030444680435	0.0	0.0790276315243883	5.098141527277771	8.4175859950429	3300010278	Animal	Digestive system	Western lowland gorilla individual fecal		RC9	UBA932	Bacteroidales	Bacteroidia	Bacteroidota	Bacteria
3300010278_22	0.009495371303046785	35.69998679040469	0.1406442112024031	6.951156478163996	23.548385602027267	43.12467787327004	0.0	2.9139460969085773	5.6932227905409665	9.044762101181913	3300010278	Animal	Digestive system	Western lowland gorilla individual fecal		RC9	UBA932	Bacteroidales	Bacteroidia	Bacteroidota	Bacteria
3300010275_21	0.0196889979488708	35.409106426077116	0.04542669513325137	7.0854612456388555	23.032166525131807	43.38175387686903	0.0	3.129854410946842	5.535139407333636	9.09030826738648	3300010275	Animal	Digestive system	Western lowland gorilla individual fecal	GCA_000431015.1	RC9	UBA932	Bacteroidales	Bacteroidia	Bacteroidota	Bacteria
3300010278_9	0.022559705275411623	36.51357536223568	0.23566124182684867	6.9419292077096975	24.440340852434694	44.58096458425174	0.0	3.225028345399421	5.483699219579757	8.865034889514112	3300010278	Animal	Digestive system	Western lowland gorilla individual fecal	GCA_000431015.1	RC9	UBA932	Bacteroidales	Bacteroidia	Bacteroidota	Bacteria
3300010278_29	0.0004227114342923999	39.858933524324556	3.0480788009298077	7.794677240439546	25.52767285436701	49.317940308727884	1.8919659548985175	8.545729573363662	5.744388011104082	9.585314435798406	3300010278	Animal	Digestive system	Western lowland gorilla individual fecal		Solobacterium	Erysipelotrichaceae	Erysipelotrichales	Bacilli	Firmicutes	Bacteria
3300010275_49	0.9591849897157454	32.04802366201023	2.911413038207212	6.767586367330007	17.44430324291115	43.51699957191738	0.9978484102839744	9.005300724968404	5.332310897652951	8.658571289769377	3300010275	Animal	Digestive system	Western lowland gorilla individual fecal		Streptococcus	Streptococcaceae	Lactobacillales	Bacilli	Firmicutes	Bacteria
3300010278_25	0.9495609267451472	29.98025323067328	3.1515025501565215	6.908964986828643	14.776446184863104	41.90182329352905	1.6627671825671668	8.651507853969296	5.540947922025493	8.798692244915475	3300010278	Animal	Digestive system	Western lowland gorilla individual fecal		Streptococcus	Streptococcaceae	Lactobacillales	Bacilli	Firmicutes	Bacteria
3300010275_35	2.470630828677045e-05	31.87361378652541	0.16341189532157774	7.398059753646568	19.074720403146713	40.77716601449939	0.0	3.7057144666123145	5.9510800342588075	9.104081438097602	3300010275	Animal	Digestive system	Western lowland gorilla individual fecal	GCA_001940855.1	Phil1	CAG-138	Christensenellales	Clostridia	Firmicutes_A	Bacteria
3300010278_24	4.0596087851230145e-05	42.043871504707525	1.7880360410186316	8.19837530254548	26.355844411741863	50.76735020386349	0.0	7.401633375589199	6.389481000891118	9.829788599686365	3300010278	Animal	Digestive system	Western lowland gorilla individual fecal		UBA4263	CAG-74	Christensenellales	Clostridia	Firmicutes_A	Bacteria
3300010275_18	0.00010101743168555721	41.5916211148959	1.362247518839717	7.833074655401883	25.97770937350371	50.20561745178989	0.0	5.401792507361774	5.947074179876263	9.621457253551675	3300010275	Animal	Digestive system	Western lowland gorilla individual fecal		UBA7102	UBA1750	Christensenellales	Clostridia	Firmicutes_A	Bacteria
3300010278_20	3.5875808046426094e-05	40.239784398394825	1.5818158993856577	7.146647360807188	25.760004269133027	48.49753171017101	0.03102227088530407	6.3870224333461625	5.76114563487862	8.954087584352754	3300010278	Animal	Digestive system	Western lowland gorilla individual fecal				Lachnospirales	Clostridia	Firmicutes_A	Bacteria
3300010275_28	3.22292984311634e-05	41.09719872711712	1.4185229150097443	7.079251326908036	26.739117994689067	49.232885454416746	0.0	5.817386525518856	5.73291072826298	8.7739501133915	3300010275	Animal	Digestive system	Western lowland gorilla individual fecal				Lachnospirales	Clostridia	Firmicutes_A	Bacteria
3300010278_42	0.0002248489321388103	35.063588257257706	3.335956927435183	6.570090408783239	24.180283314400786	44.07290651189415	0.6308592010333074	6.7291989851659135	5.285004162604926	8.3127111244204	3300010278	Animal	Digestive system	Western lowland gorilla individual fecal			Lachnospiraceae	Lachnospirales	Clostridia	Firmicutes_A	Bacteria
3300010278_13	1.06565167657946e-05	36.024822284525044	0.8414224693335672	7.060337528846561	27.65175829771337	42.5134824633146	0.38642275208906174	0.7070276861630997	5.714936989799014	8.839988503172014	3300010278	Animal	Digestive system	Western lowland gorilla individual fecal		CAG-127	Lachnospiraceae	Lachnospirales	Clostridia	Firmicutes_A	Bacteria
3300010278_11	5.132354389603133e-05	39.944723733088765	2.1510100102591476	7.445581725216292	28.60407668193863	48.68027824093201	1.5162529523982577	1.5943894253057138	6.178238351981458	9.240389569033656	3300010278	Animal	Digestive system	Western lowland gorilla individual fecal	CAG-194 sp1	CAG-194	Lachnospiraceae	Lachnospirales	Clostridia	Firmicutes_A	Bacteria
3300010278_33	4.3445960630994485e-05	37.68722824397031	1.4048242027094244	7.393781839007719	23.44581513106832	45.380766332064525	1.18520632843074	3.2837058227054507	6.229940067327266	9.049484262259178	3300010278	Animal	Digestive system	Western lowland gorilla individual fecal		CAG-510	Lachnospiraceae	Lachnospirales	Clostridia	Firmicutes_A	Bacteria
3300010275_24	5.502411412516839e-05	38.15267157602333	1.364363178082939	7.7169775802669625	25.144333849070946	46.6548485108668	0.4727233954645569	5.220480573476334	6.363324569281764	9.471151981171802	3300010275	Animal	Digestive system	Western lowland gorilla individual fecal		CAG-510	Lachnospiraceae	Lachnospirales	Clostridia	Firmicutes_A	Bacteria
3300010275_12	2.366402884057539e-05	39.22749600942735	0.45568743136809653	7.035713444366748	31.710888610203646	46.40470844223523	0.6973579002074171	1.5431449021470218	6.073336368873922	8.818634726860205	3300010275	Animal	Digestive system	Western lowland gorilla individual fecal		CAG-590	Lachnospiraceae	Lachnospirales	Clostridia	Firmicutes_A	Bacteria
3300010275_100	6.151797749875954e-05	41.66968686880306	2.392300297602683	7.779596055987049	30.7082542945206	47.48187635943426	2.424240888488269	4.656427106509005	6.945723067669419	9.437428560811512	3300010275	Animal	Digestive system	Western lowland gorilla individual fecal	GCA_000431515.1	CAG-632	Lachnospiraceae	Lachnospirales	Clostridia	Firmicutes_A	Bacteria
3300010278_10	4.510548849601115e-05	41.70759159038076	0.2988296438671396	7.6478382294372285	29.98050167720639	48.03152184469908	0.9126592676939957	2.5591151398114977	6.70642020466439	9.430341467433983	3300010278	Animal	Digestive system	Western lowland gorilla individual fecal	GCA_000431515.1	CAG-632	Lachnospiraceae	Lachnospirales	Clostridia	Firmicutes_A	Bacteria
3300010275_16	2.078801813742981e-05	44.36802503815539	1.040015897271759	7.883718554490904	31.809647298203	50.99033005877659	0.0	5.233229612027481	6.533073555256936	9.603887397235145	3300010275	Animal	Digestive system	Western lowland gorilla individual fecal		CAG-65	Lachnospiraceae	Lachnospirales	Clostridia	Firmicutes_A	Bacteria
3300010278_3	0.00019026116105957946	36.60279236664856	2.033763097725813	7.570204538152013	21.661200070031896	46.98513228894571	0.0	7.95739073300033	6.00771133774422	9.554090778949739	3300010278	Animal	Digestive system	Western lowland gorilla individual fecal		CAG-81	Lachnospiraceae	Lachnospirales	Clostridia	Firmicutes_A	Bacteria
3300010275_33	5.371385263663875e-05	37.26533540439201	1.2729182909954169	7.982147713650201	23.89761143207108	46.890560640684484	0.0	7.36831672196764	6.515780618999603	9.749814479998694	3300010275	Animal	Digestive system	Western lowland gorilla individual fecal		CAG-81	Lachnospiraceae	Lachnospirales	Clostridia	Firmicutes_A	Bacteria
3300010275_2	2.9206152261651575e-05	36.9936996333303	1.4257440452743948	7.811288787083815	21.978195988388975	46.846191078992206	0.0	7.325928808979487	6.055693485454624	9.627248376577898	3300010275	Animal	Digestive system	Western lowland gorilla individual fecal	Clostridium_M bolteae	Clostridium_M	Lachnospiraceae	Lachnospirales	Clostridia	Firmicutes_A	Bacteria
3300010275_7	4.9176140158202486e-05	35.90888180015993	1.78310390689197	7.889389741549008	21.550669147179526	45.393435513731696	0.0	7.843477986654779	6.141859063459675	9.810867441286584	3300010275	Animal	Digestive system	Western lowland gorilla individual fecal	Clostridium_M citroniae	Clostridium_M	Lachnospiraceae	Lachnospirales	Clostridia	Firmicutes_A	Bacteria
3300010275_5	4.642085489436898e-05	35.96388785256484	1.4154737794765198	7.808762316901936	20.72494799713194	45.15878005863397	0.0	7.670492952678768	6.244258601286186	9.458235036326185	3300010275	Animal	Digestive system	Western lowland gorilla individual fecal	Clostridium_Q symbiosum	Clostridium_Q	Lachnospiraceae	Lachnospirales	Clostridia	Firmicutes_A	Bacteria
3300010275_11	7.487963428398636e-05	36.90468825997119	1.2677235326578797	7.302988049262752	24.63926631257977	46.25853476997743	0.0	4.653401945237558	5.796955935924333	9.257388680309043	3300010275	Animal	Digestive system	Western lowland gorilla individual fecal		Coprococcus_A	Lachnospiraceae	Lachnospirales	Clostridia	Firmicutes_A	Bacteria
3300010278_21	0.0033286973755140004	32.23891785917141	0.9193777482799694	7.028028719938278	16.966101841290556	41.651402409156944	0.4652800030102342	4.889591505150077	5.786987364525569	8.776773289801813	3300010278	Animal	Digestive system	Western lowland gorilla individual fecal	GCA_002299995.1	Eubacterium_Q	Lachnospiraceae	Lachnospirales	Clostridia	Firmicutes_A	Bacteria
3300010275_13	0.0003819950382748516	34.15185355573512	1.9032099543577208	7.327342974620861	20.42041250413034	42.5804556218248	1.3884306817568888	3.5402341942634274	6.305985606322495	9.0945416222548	3300010275	Animal	Digestive system	Western lowland gorilla individual fecal	GCA_002349225.1	Eubacterium_Q	Lachnospiraceae	Lachnospirales	Clostridia	Firmicutes_A	Bacteria
3300010275_30	1.7984617584843043e-05	45.118782888027056	2.9041953507473868	7.697505023119084	31.581540736059928	52.92718564131765	0.7382928625463043	6.387072174199748	6.355495129070882	9.48627000183862	3300010275	Animal	Digestive system	Western lowland gorilla individual fecal		UBA7050	Lachnospiraceae	Lachnospirales	Clostridia	Firmicutes_A	Bacteria
3300010278_34	7.24591236368477e-05	37.62257485222527	0.9140244818381427	7.799887987300012	23.724899558824173	46.95342731190366	0.0	4.1192406485456114	6.306132078031611	9.17014726666893	3300010278	Animal	Digestive system	Western lowland gorilla individual fecal		CAG-110	Oscillospiraceae	Oscillospirales	Clostridia	Firmicutes_A	Bacteria
3300010278_7	3.295536689940093e-05	40.59302202050492	1.0211256593327578	7.805033084698907	27.806394170420507	50.08120934288975	0.0	3.877207060779922	6.158837638348746	9.467401390839733	3300010278	Animal	Digestive system	Western lowland gorilla individual fecal		CAG-110	Oscillospiraceae	Oscillospirales	Clostridia	Firmicutes_A	Bacteria
3300010278_17	0.000137330802664426	37.44285312041135	0.0	7.369171644281566	24.60299683696114	47.33838148392289	0.0	4.893284629317012	5.798358379111017	9.199224092217882	3300010278	Animal	Digestive system	Western lowland gorilla individual fecal		Clostridium_AJ	Oscillospiraceae	Oscillospirales	Clostridia	Firmicutes_A	Bacteria
3300010278_26	7.125188248480185e-05	35.509004110723595	0.7809476902769203	7.058433862326436	20.36674016705964	44.849450816552	0.03573284687664824	4.522455897705677	5.530422957198053	9.105841764862708	3300010278	Animal	Digestive system	Western lowland gorilla individual fecal		ER4	Oscillospiraceae	Oscillospirales	Clostridia	Firmicutes_A	Bacteria
3300010275_41	4.213470483160897e-05	35.31362491962597	2.0959311808232517	7.368187176086859	20.07351249683122	44.13580537985985	0.15083746815054755	6.0840216343000355	5.699843338758212	9.228891562549757	3300010275	Animal	Digestive system	Western lowland gorilla individual fecal	UBA11510	ER4	Oscillospiraceae	Oscillospirales	Clostridia	Firmicutes_A	Bacteria
3300010278_32	4.427258312678095e-05	32.481458394423555	1.8448824080778086	7.206668570937898	17.60691044431725	41.46655273282158	0.30576386415015544	4.679443793052927	5.667094030470478	9.124093648769723	3300010278	Animal	Digestive system	Western lowland gorilla individual fecal	UBA11510	ER4	Oscillospiraceae	Oscillospirales	Clostridia	Firmicutes_A	Bacteria
3300010278_23	6.550463584098498e-05	36.05350510483755	0.0	7.428796311481186	20.894075427225502	45.69430016251246	0.0	4.512138497309288	5.975029908254102	9.160650173269206	3300010278	Animal	Digestive system	Western lowland gorilla individual fecal		Oscillibacter	Oscillospiraceae	Oscillospirales	Clostridia	Firmicutes_A	Bacteria
3300010275_45	0.00021649157106962136	36.40517275346165	0.8307503536078586	7.25695093617321	25.06047487320525	45.710691759566814	0.051397967184049875	3.6898676191166304	5.907286195572264	9.021372917640617	3300010275	Animal	Digestive system	Western lowland gorilla individual fecal	GCA_001916835.1	Oscillibacter	Oscillospiraceae	Oscillospirales	Clostridia	Firmicutes_A	Bacteria
3300010278_14	4.8337276414400776e-05	42.692376450613665	0.34594395725577876	7.5910383606636485	26.155892601432647	52.60791886007987	0.0	7.201874889754937	5.903893851795688	9.527643469438488	3300010278	Animal	Digestive system	Western lowland gorilla individual fecal			Ruminococcaceae	Oscillospirales	Clostridia	Firmicutes_A	Bacteria
3300010275_25	0.00017567699156162409	35.21171539703946	0.0	7.360757562846237	20.50779635037452	45.47847267866782	0.0	3.618275419100149	5.834666119472579	9.247905540355683	3300010275	Animal	Digestive system	Western lowland gorilla individual fecal			Ruminococcaceae	Oscillospirales	Clostridia	Firmicutes_A	Bacteria
3300010275_23	4.6678587757198464e-05	43.287882879635845	0.2528867176280931	7.512233723983067	27.018573113201878	52.8485989705252	0.0	6.429161488855495	5.870107355573077	9.426810092042022	3300010275	Animal	Digestive system	Western lowland gorilla individual fecal			Ruminococcaceae	Oscillospirales	Clostridia	Firmicutes_A	Bacteria
3300010275_27	5.231498076685437e-05	27.22948155777003	0.3711647361111554	7.673334228671068	15.680238068564922	34.995217711225905	0.0	2.8496713587435174	6.38386306933433	9.615341175971748	3300010275	Animal	Digestive system	Western lowland gorilla individual fecal		CAG-115	Ruminococcaceae	Oscillospirales	Clostridia	Firmicutes_A	Bacteria
3300010275_22	4.0429663839214314e-05	29.551232536170346	0.7220301877993633	7.754646952389092	17.52480433156995	38.27424861808606	0.11221115356340872	2.5066612382634874	6.376539470021588	9.754414497832439	3300010275	Animal	Digestive system	Western lowland gorilla individual fecal		CAG-115	Ruminococcaceae	Oscillospirales	Clostridia	Firmicutes_A	Bacteria
3300010275_26	7.236837615198777e-05	34.4218731790229	0.0	7.15370057129028	19.795944345553828	44.36971658916608	0.0	2.2348085255159376	5.35816458659408	9.132581893229347	3300010275	Animal	Digestive system	Western lowland gorilla individual fecal		Faecalibacterium	Ruminococcaceae	Oscillospirales	Clostridia	Firmicutes_A	Bacteria
3300010278_19	6.46831436056372e-05	32.938765018893655	0.0	7.3165842904239335	18.43519664756225	42.66024468268938	0.0	1.4623771252477304	5.516488953072825	9.314747629127414	3300010278	Animal	Digestive system	Western lowland gorilla individual fecal		Faecalibacterium	Ruminococcaceae	Oscillospirales	Clostridia	Firmicutes_A	Bacteria
3300010275_37	1.4524210290023376e-05	29.153663033377335	0.8181339633988909	7.154084124757692	19.65202677249781	37.73897459050974	0.0	1.868559456180507	5.7548656207603806	9.049095091693715	3300010275	Animal	Digestive system	Western lowland gorilla individual fecal		Ruminococcus_D	Ruminococcaceae	Oscillospirales	Clostridia	Firmicutes_A	Bacteria
3300010275_9	6.356771969562303e-05	34.49007792134549	1.8667434346784564	7.158000819372632	20.74336484574932	42.12482145310663	0.7346370424351267	4.2312656278502665	5.77973322808628	8.927091718837204	3300010275	Animal	Digestive system	Western lowland gorilla individual fecal	Ruminococcus_D albus_C	Ruminococcus_D	Ruminococcaceae	Oscillospirales	Clostridia	Firmicutes_A	Bacteria
3300010278_1	6.474300707315361e-05	34.177290623414976	1.8838683914325163	7.147906946803487	20.579618937683982	41.93606573654476	0.571464973989632	3.989956388975383	5.789746827236115	8.92745353332602	3300010278	Animal	Digestive system	Western lowland gorilla individual fecal	Ruminococcus_D albus_C	Ruminococcus_D	Ruminococcaceae	Oscillospirales	Clostridia	Firmicutes_A	Bacteria
3300010278_12	5.710947447123971e-05	35.289902127771185	1.0825872302720567	7.3185483311846316	25.281892573034543	44.59222097056967	0.0	4.341163871324625	6.006241774903595	9.186540487951419	3300010278	Animal	Digestive system	Western lowland gorilla individual fecal		CAG-145	Anaerovoracaceae	Peptostreptococcales	Clostridia	Firmicutes_A	Bacteria
3300010275_19	6.273550334456868e-05	35.143555212056356	1.957322302649965	7.44712578731563	24.10382633914372	44.68503257084941	0.11031374670637328	5.192117300805832	6.154303390858552	9.313115901177184	3300010275	Animal	Digestive system	Western lowland gorilla individual fecal		CAG-145	Anaerovoracaceae	Peptostreptococcales	Clostridia	Firmicutes_A	Bacteria
3300010278_8	6.140226756723433e-05	40.44726926832511	1.3922740048462354	7.105974779467517	23.97795812863124	47.60709281577363	0.0	2.1321316580986505	5.816780284901631	8.675878497478285	3300010278	Animal	Digestive system	Western lowland gorilla individual fecal		Saccharofermentans	Saccharofermentanaceae	Saccharofermentanales	Clostridia	Firmicutes_A	Bacteria
3300010278_16	0.00022740028781720323	45.07657586044756	3.4778457622107375	7.604437433600362	31.555255616806335	53.3130969674181	0.0	7.715292531950152	6.742697188269461	8.829596049395136	3300010278	Animal	Digestive system	Western lowland gorilla individual fecal		CAG-269	CAG-508	TANB77	Clostridia	Firmicutes_A	Bacteria
3300010275_40	0.0033925756859461975	34.816691382857535	0.0	6.806278728005127	16.46343468325162	43.76552948748588	0.0	2.098332528928836	5.069432439637959	8.98476127065527	3300010275	Animal	Digestive system	Western lowland gorilla individual fecal		Phascolarctobacterium	Acidaminococcaceae	Acidaminococcales	Negativicutes	Firmicutes_C	Bacteria
3300010278_2	0.7598072531642373	30.877760618977344	1.985326438546911	7.160129866579183	9.857496572225315	40.632488835289266	0.0	7.185807739610893	5.229595066648359	9.582631972543249	3300010278	Animal	Digestive system	Western lowland gorilla individual fecal	Escherichia coli	Escherichia	Enterobacteriaceae	Enterobacterales	Gammaproteobacteria	Proteobacteria	Bacteria
3300010294_6	0.025450726006022384	40.15702711759765	1.6686639060139115	7.635711575142337	21.589531676247077	47.586577091089595	1.291206468076096	3.05605812670687	5.759653274373098	9.189559106840962	3300010294	Annelida	Digestive system	Marine gutless worms			Desulfosarcinaceae	Desulfobacterales	Desulfobacteria	Desulfobacterota	Bacteria
3300012273_3	0.03288600516225737	36.06875774462625	0.7497213272357648	6.905288871088971	18.757618304752448	43.32042471860995	1.155650056462067	0.3992452620279554	5.347463155723492	8.232554827715028	3300012273	Annelida	Digestive system	Marine gutless worms			Desulfosarcinaceae	Desulfobacterales	Desulfobacteria	Desulfobacterota	Bacteria
3300010378_3	0.03499834442697125	36.07730041834102	0.5263798635975001	6.9444681933560295	19.064279007620705	43.34602860300607	1.0568882679832656	0.0	5.4110507796429825	8.25022644039344	3300010378	Annelida	Digestive system	Marine gutless worms			Desulfosarcinaceae	Desulfobacterales	Desulfobacteria	Desulfobacterota	Bacteria
3300010314_6	0.03551565820068603	35.45612215300821	0.8042419575630939	6.854479173672526	18.338810219600738	42.81506899043534	1.2793674690653905	0.0	5.387265893214486	8.098893292937241	3300010314	Annelida	Digestive system	Marine gutless worms			Desulfosarcinaceae	Desulfobacterales	Desulfobacteria	Desulfobacterota	Bacteria
3300010315_3	0.05306469415632442	39.73925600427751	1.7454831683521164	7.386689853564981	19.240358698684954	47.485646224889685	0.9813185241996563	3.595290138913967	5.547211713841755	9.006042114342165	3300010315	Annelida	Digestive system	Marine gutless worms			Desulfosarcinaceae	Desulfobacterales	Desulfobacteria	Desulfobacterota	Bacteria
3300012887_3	0.08828517845889039	38.55295585852516	2.4109175612379423	7.472301664987577	19.91258894459044	46.01970141767084	1.1902805115047788	4.593436445779934	5.625094276147856	9.047253111207427	3300012887	Annelida	Digestive system	Marine gutless worms			Desulfosarcinaceae	Desulfobacterales	Desulfobacteria	Desulfobacterota	Bacteria
3300010377_4	0.03069060032506077	35.8703160680174	0.8619167653879583	6.9899668960676475	18.764588526481347	43.29099923774971	1.2368260818765902	0.0	5.455580382006749	8.288809059789806	3300010377	Annelida	Digestive system	Marine gutless worms			Desulfosarcinaceae	Desulfobacterales	Desulfobacteria	Desulfobacterota	Bacteria
3300010292_3	0.04507226702392797	40.17797753267851	1.7921907739564205	7.383420204984204	19.131982610969853	48.11609544854653	1.0541338086351524	3.9997098410403877	5.525940991824682	8.992894218977325	3300010292	Annelida	Digestive system	Marine gutless worms			Desulfosarcinaceae	Desulfobacterales	Desulfobacteria	Desulfobacterota	Bacteria
3300011190_4	0.03280046074339282	37.62144568456653	1.2500171929259136	7.283679071098748	21.27562171896154	45.45781393377673	1.3238030360687094	1.391512156375379	5.546575671996364	8.76943145688142	3300011190	Annelida	Digestive system	Marine gutless worms			Desulfosarcinaceae	Desulfobacterales	Desulfobacteria	Desulfobacterota	Bacteria
3300010294_5	0.03522424744754504	35.932063794694244	1.6257325273652619	7.0037572124856	18.917029621779086	43.38676765480374	1.4495191480563432	1.7900443177626428	5.461631418043454	8.307188715012696	3300010294	Annelida	Digestive system	Marine gutless worms			Desulfosarcinaceae	Desulfobacterales	Desulfobacteria	Desulfobacterota	Bacteria
3300010315_4	0.02999293543106918	34.97148687252846	0.9107765907780285	6.991527474847049	17.53390558628423	42.39759505911302	1.2160134503938638	0.026815506800861755	5.441492252293187	8.338962996347322	3300010315	Annelida	Digestive system	Marine gutless worms			Desulfosarcinaceae	Desulfobacterales	Desulfobacteria	Desulfobacterota	Bacteria
3300010295_3	0.0574421721372802	41.00228398364558	2.126234946708794	7.239490010815199	19.93814707946941	48.779874737216915	1.0452921287915111	4.117905751411618	5.40602252301895	8.770098971583085	3300010295	Annelida	Digestive system	Marine gutless worms			Desulfosarcinaceae	Desulfobacterales	Desulfobacteria	Desulfobacterota	Bacteria
3300010292_5	0.03600013637269195	35.25716234198365	1.3951815782203059	6.9380753284464936	18.20199965597432	42.69625823385734	1.1886076498287172	1.4912090765826012	5.444159678589806	8.206063549500918	3300010292	Annelida	Digestive system	Marine gutless worms			Desulfosarcinaceae	Desulfobacterales	Desulfobacteria	Desulfobacterota	Bacteria
3300010290_3	0.03665906640372418	35.44568335072177	1.3513998680062054	7.016492313831754	18.78986734637406	42.90469784520955	1.2591448194715655	0.9387976926865704	5.502626160501536	8.320278916076763	3300010290	Annelida	Digestive system	Marine gutless worms			Desulfosarcinaceae	Desulfobacterales	Desulfobacteria	Desulfobacterota	Bacteria
3300012887_5	0.020949236610076638	34.843213516680756	0.9697410200321364	7.13682633595927	18.340278399750595	42.40130135813674	1.4595924656231178	0.0	5.5514723085583455	8.412550282624395	3300012887	Annelida	Digestive system	Marine gutless worms			Desulfosarcinaceae	Desulfobacterales	Desulfobacteria	Desulfobacterota	Bacteria
3300010298_6	0.03181473060398898	36.46499983292826	0.9445842909157731	6.87383792294547	18.94009391389876	43.85617619613597	1.3070500754291958	0.1504614881140771	5.315255279894621	8.13116846268959	3300010298	Annelida	Digestive system	Marine gutless worms			Desulfosarcinaceae	Desulfobacterales	Desulfobacteria	Desulfobacterota	Bacteria
3300010295_4	0.028533800785495833	34.82566190112953	0.96996333653835	7.01165906807063	17.648528012696953	42.24207008792901	1.0127919235774987	0.5115427264914345	5.489785943401584	8.278825464599844	3300010295	Annelida	Digestive system	Marine gutless worms			Desulfosarcinaceae	Desulfobacterales	Desulfobacteria	Desulfobacterota	Bacteria
3300010314_5	0.04652160595052102	40.081800735610585	1.8401029548966799	7.381681782482315	18.61064375460212	47.970171834851065	0.9679556360452256	3.9038727362899692	5.537637075281521	8.986152515952803	3300010314	Annelida	Digestive system	Marine gutless worms			Desulfosarcinaceae	Desulfobacterales	Desulfobacteria	Desulfobacterota	Bacteria
3300012887_4	0.8422521018676795	36.04670717580383	4.421637967908397	7.602183613268684	16.017805824818126	45.09823752987221	2.2843766154649807	8.592611472869216	5.553029946430949	9.53546500251468	3300012887	Annelida	Digestive system	Marine gutless worms			GCA-2731375	Sneathiellales	Alphaproteobacteria	Proteobacteria	Bacteria
3300012887_6	0.7688170056541915	28.88859441909414	4.424901012431859	7.046600546505331	13.726225276691554	36.07717393341533	1.8454059611467672	8.301137816346124	5.224076949189051	8.615414073957766	3300012887	Annelida	Digestive system	Marine gutless worms					Gammaproteobacteria	Proteobacteria	Bacteria
3300012887_8	0.09719069377921596	36.47126882539392	2.962677812900301	7.712816213828202	19.75024054707967	43.98523104135462	0.7392471641367331	6.787703781930805	6.077923408788141	9.034304181443432	3300012887	Annelida	Digestive system	Marine gutless worms		Thiosymbion	Chromatiaceae	Chromatiales	Gammaproteobacteria	Proteobacteria	Bacteria
3300010378_4	0.07922615384676723	37.37094574741161	3.245318788740269	7.199775568327145	21.575761450952704	44.74354770368033	1.7309518607513241	6.9984728344439695	5.8365582207240605	8.340513500432536	3300010378	Annelida	Digestive system	Marine gutless worms		Thiosymbion	Chromatiaceae	Chromatiales	Gammaproteobacteria	Proteobacteria	Bacteria
3300010315_8	0.07441261020444723	37.19688051657558	2.7091377807555452	7.3323770655605935	21.57014415617752	45.15489936424958	1.28678322297347	7.163065397102209	5.783783074406946	8.731679553964238	3300010315	Annelida	Digestive system	Marine gutless worms		Thiosymbion	Chromatiaceae	Chromatiales	Gammaproteobacteria	Proteobacteria	Bacteria
3300010377_10	0.11353770216184134	35.426351091606556	2.9713257899250864	7.590257586764143	21.501193852585683	43.335240748058816	1.0938538004268004	6.736746196578685	6.021868261119662	9.01660537580154	3300010377	Annelida	Digestive system	Marine gutless worms		Thiosymbion	Chromatiaceae	Chromatiales	Gammaproteobacteria	Proteobacteria	Bacteria
3300010294_10	0.0691261406956688	37.09805598008852	3.3149128273287145	7.164703652893577	21.051316551009066	44.82356788285923	1.8485735831210286	7.4904159914707975	5.76437058400882	8.299746422480599	3300010294	Annelida	Digestive system	Marine gutless worms		Thiosymbion	Chromatiaceae	Chromatiales	Gammaproteobacteria	Proteobacteria	Bacteria
3300010290_6	0.08899494957944443	38.998956257968615	3.4897367284049277	6.89055770910918	23.904340547594586	46.937791160806775	1.9230831092313827	7.1968692232374005	5.635383648107148	8.03038886600168	3300010290	Annelida	Digestive system	Marine gutless worms		Thiosymbion	Chromatiaceae	Chromatiales	Gammaproteobacteria	Proteobacteria	Bacteria
3300010314_8	0.08257761796035723	34.62705991984619	3.079019086818998	7.526797926166709	18.82491250006926	42.36330768713734	1.331809236875916	7.541479244064645	6.12052714387674	8.721015150047334	3300010314	Annelida	Digestive system	Marine gutless worms		Thiosymbion	Chromatiaceae	Chromatiales	Gammaproteobacteria	Proteobacteria	Bacteria
3300012273_8	0.08068996392047856	36.94081495455208	2.3956257067570097	7.240185260994255	20.895778767646718	44.96916113345974	0.968461228858566	6.43736956929415	5.918905437527846	8.478669289308417	3300012273	Annelida	Digestive system	Marine gutless worms		Thiosymbion	Chromatiaceae	Chromatiales	Gammaproteobacteria	Proteobacteria	Bacteria
3300010295_7	0.5974121371475826	32.850705170985705	4.062277145416501	7.477527433740364	14.0068013565655	39.71214303181045	1.7924926047262701	6.90777362306569	5.586071176805888	9.393821779724696	3300010295	Annelida	Digestive system	Marine gutless worms		GCA-1735895	GCA-1735895	GCA-1735895	Gammaproteobacteria	Proteobacteria	Bacteria
3300010292_6	0.6015875739917906	34.304624335469086	4.600395771321325	7.35195664214006	15.263573064630556	41.41736329685905	2.0459310715780017	8.178934588592625	5.498559751392026	9.105384295539833	3300010292	Annelida	Digestive system	Marine gutless worms		GCA-1735895	GCA-1735895	GCA-1735895	Gammaproteobacteria	Proteobacteria	Bacteria
3300010294_7	0.5970033152179669	33.625187202206924	3.990125009907073	7.483054174541364	15.057524031167544	40.357146852909864	1.8381734077977443	6.916394193118649	5.609095693104586	9.358488577107183	3300010294	Annelida	Digestive system	Marine gutless worms		GCA-1735895	GCA-1735895	GCA-1735895	Gammaproteobacteria	Proteobacteria	Bacteria
3300011190_5	0.5461952019255967	33.56488242216361	4.316857137166988	7.500408712482305	14.403019738070848	40.77233222654096	1.7340792708831927	7.73246903043861	5.648327751347866	9.30769083389564	3300011190	Annelida	Digestive system	Marine gutless worms		GCA-1735895	GCA-1735895	GCA-1735895	Gammaproteobacteria	Proteobacteria	Bacteria
3300010315_5	0.5942055202355969	33.57544576036184	4.382606885623904	7.364570128238951	13.97715818318152	40.53434061249478	2.005447583289806	7.999714654931063	5.588824740883905	9.118781104748054	3300010315	Annelida	Digestive system	Marine gutless worms		GCA-1735895	GCA-1735895	GCA-1735895	Gammaproteobacteria	Proteobacteria	Bacteria
3300012887_10	0.5146369201752917	33.825876798420616	0.9019226909951463	7.963491782679912	14.594044564839816	39.99648370772753	0.0	6.066390871001629	6.364196789378468	9.781144436924187	3300012887	Annelida	Digestive system	Marine gutless worms		UBA2779	Spirochaetaceae_B	Spirochaetales	Spirochaetia	Spirochaetota	Bacteria
3300010292_8	0.4895464601978945	32.95034376281044	1.716306441439344	7.61852236784128	12.413203993664377	40.086188409756474	0.0	7.563978248357811	6.151068974617307	9.36053130285377	3300010292	Annelida	Digestive system	Marine gutless worms		UBA2779	Spirochaetaceae_B	Spirochaetales	Spirochaetia	Spirochaetota	Bacteria
3300010314_9	0.5028450808154556	34.317232894796895	1.9769150925365189	7.624511840409556	14.341909600258845	41.61795391029894	0.0	8.26457204486723	6.112687114378094	9.306202636596783	3300010314	Annelida	Digestive system	Marine gutless worms		UBA2779	Spirochaetaceae_B	Spirochaetales	Spirochaetia	Spirochaetota	Bacteria
3300010295_8	0.48586987378034885	35.17352550808461	2.319117076144999	7.514264719174711	15.307953774945974	43.145239179653586	0.0	7.463781416200706	6.088029016607822	9.285540412635958	3300010295	Annelida	Digestive system	Marine gutless worms		UBA2779	Spirochaetaceae_B	Spirochaetales	Spirochaetia	Spirochaetota	Bacteria
3300010377_9	0.42403975222169366	31.765323224149107	1.5881530209453563	7.753532835669896	11.344613843825897	39.393791285159764	0.0	7.740445681491339	6.228244839299084	9.569023330458705	3300010377	Annelida	Digestive system	Marine gutless worms		UBA2779	Spirochaetaceae_B	Spirochaetales	Spirochaetia	Spirochaetota	Bacteria
3300010378_5	0.5153572662092981	30.54233399460042	1.472089386400544	7.64030195985908	9.581136951861598	37.425465299659095	0.0	8.06588899762018	6.074387836426899	9.365996670467826	3300010378	Annelida	Digestive system	Marine gutless worms		UBA2779	Spirochaetaceae_B	Spirochaetales	Spirochaetia	Spirochaetota	Bacteria
3300010315_6	0.48433565398593703	33.05207705147885	1.6771133264695832	7.569058481378164	12.676882969146122	40.173622855270615	0.0	7.930434528998369	6.039380702494291	9.29861449470287	3300010315	Annelida	Digestive system	Marine gutless worms		UBA2779	Spirochaetaceae_B	Spirochaetales	Spirochaetia	Spirochaetota	Bacteria
3300011190_9	0.5161572158544442	30.593203133975926	1.775817397616665	7.6791924833147736	9.880161397391218	37.66149551059971	0.0	8.297032286956453	6.118694247707597	9.323491474045476	3300011190	Annelida	Digestive system	Marine gutless worms		UBA2779	Spirochaetaceae_B	Spirochaetales	Spirochaetia	Spirochaetota	Bacteria
3300010294_11	0.48206750475194315	33.784530571511155	1.7056603961851096	7.541731044118215	12.320265004525098	40.931826986048065	0.0	7.857028043572508	6.165284296400769	9.192065067274722	3300010294	Annelida	Digestive system	Marine gutless worms		UBA2779	Spirochaetaceae_B	Spirochaetales	Spirochaetia	Spirochaetota	Bacteria
3300010290_5	0.498872979055595	32.33948269113985	1.6577845118118502	7.464082759174668	11.11348975174757	40.00189901376231	0.0	6.932737326932516	6.170043950239087	9.098818121100912	3300010290	Annelida	Digestive system	Marine gutless worms		UBA2779	Spirochaetaceae_B	Spirochaetales	Spirochaetia	Spirochaetota	Bacteria
3300012273_7	0.45523038935940674	31.714391615103658	1.9590139441451515	7.7391050068262235	11.28021199956239	39.086637204850575	0.0	8.640220550145868	6.204873257904904	9.465660462104307	3300012273	Annelida	Digestive system	Marine gutless worms		UBA2779	Spirochaetaceae_B	Spirochaetales	Spirochaetia	Spirochaetota	Bacteria
3300006000_6	0.9122870253255758	35.14435576218928	1.6226317217551172	7.721002214559167	22.39484964775575	43.76924851850582	0.9233151320002253	6.307624093209879	6.0456591588558934	9.899483392245923	3300006000	Annelida	Digestive system	Marine gutless worms symbiont				bin76	Acidimicrobiia	Actinobacteriota	Bacteria
3300004085_4	0.02282676905988479	35.374082752007396	1.385616937503463	7.005160748414369	17.95317013854281	42.74986056596057	1.5529799856785043	3.540410343004149	5.404581996138877	8.584139373366368	3300004085	Annelida	Digestive system	Marine gutless worms symbiont			BuS5	Desulfobacterales	Desulfobacteria	Desulfobacterota	Bacteria
3300005998_1	0.0318284759987012	38.49489884690815	2.56213925400475	7.415388814994549	21.263286255803692	45.49858709750687	1.4320614547996553	4.747442634701541	5.534163048384472	9.011528109280691	3300005998	Annelida	Digestive system	Marine gutless worms symbiont			Desulfosarcinaceae	Desulfobacterales	Desulfobacteria	Desulfobacterota	Bacteria
3300006000_4	0.09278802704110722	39.12939408284977	1.001479159723806	7.03731581959454	25.16320881589528	46.71459241075128	0.19353264587159735	0.6988846537639546	5.4857201785038345	8.094370267571252	3300006000	Annelida	Digestive system	Marine gutless worms symbiont			Desulfosarcinaceae	Desulfobacterales	Desulfobacteria	Desulfobacterota	Bacteria
3300027382_3	0.03686449834458716	34.07071783456162	0.7412050529680849	6.957156132895843	17.356088339682238	41.595342454087984	1.0895400502473123	0.0	5.397339928938849	8.179616070069084	3300027382	Annelida	Digestive system	Marine gutless worms symbiont			Desulfosarcinaceae	Desulfobacterales	Desulfobacteria	Desulfobacterota	Bacteria
3300008212_2	0.04148325520003138	34.62457265433647	1.2281533834508434	7.275859880300491	17.277547356841552	42.2247445573921	1.1991231114475345	0.9875196609797605	5.668916298219951	8.720863728563858	3300008212	Annelida	Digestive system	Marine gutless worms symbiont			Desulfosarcinaceae	Desulfobacterales	Desulfobacteria	Desulfobacterota	Bacteria
3300004264_2	0.03251072161425239	34.266914225066586	0.8000237907918071	7.084378794622224	17.796683810809633	41.77749723798162	0.9587942952567299	0.6190616522263372	5.557283356178631	8.33252344256499	3300004264	Annelida	Digestive system	Marine gutless worms symbiont			Desulfosarcinaceae	Desulfobacterales	Desulfobacteria	Desulfobacterota	Bacteria
3300006913_4	0.06536922461086125	38.66037746630133	1.5163782231414724	7.050007788778304	18.761998392033295	45.84258563097452	0.7569592591643208	4.051978055167277	5.2988294998879235	8.421375222915508	3300006913	Annelida	Digestive system	Marine gutless worms symbiont			Desulfosarcinaceae	Desulfobacterales	Desulfobacteria	Desulfobacterota	Bacteria
3300004086_2	0.021145373080149188	38.950847633803164	2.599956880369513	7.4377447063686715	20.575374371386193	46.35333885647344	1.4648376893433084	5.656524250293696	5.600785412316258	8.90577431194458	3300004086	Annelida	Digestive system	Marine gutless worms symbiont			Desulfosarcinaceae	Desulfobacterales	Desulfobacteria	Desulfobacterota	Bacteria
3300006889_2	0.019327461047646044	38.30147499343132	2.315084868667763	7.0543269001662505	20.08861082709233	44.60629504016737	0.37873300849077185	5.529771350693798	5.384032974871265	8.422941879936456	3300006889	Annelida	Digestive system	Marine gutless worms symbiont		Desulfofustis	Desulfocapsaceae	Desulfobulbales	Desulfobulbia	Desulfobacterota	Bacteria
3300006915_1	0.01879663571949941	39.780286436550426	2.452337843226919	7.097427492975661	21.523631277456012	46.41133550968008	0.5411064351543502	5.635548361788385	5.371919122354767	8.528975214569064	3300006915	Annelida	Digestive system	Marine gutless worms symbiont		PB-SRB1	Desulfocapsaceae	Desulfobulbales	Desulfobulbia	Desulfobacterota	Bacteria
3300006000_7	0.9645228545250968	29.171416495917647	2.845819203216854	8.413240986730205	12.058062603568278	37.983065781586305	0.0	9.895408977961285	6.06761429062964	10.808672943363193	3300006000	Annelida	Digestive system	Marine gutless worms symbiont			UBA8229	Marinisomatales	Marinisomatia	Marinisomatota	Bacteria
3300008215_3	0.8495307961072417	31.712617294692215	3.0435658055946804	7.7224245716091	12.400712895201123	40.021533746001644	1.0503979629433227	8.389673153337181	5.434685736291879	9.801362621958202	3300008215	Annelida	Digestive system	Marine gutless worms symbiont			Rhizobiaceae	Rhizobiales	Alphaproteobacteria	Proteobacteria	Bacteria
3300004630_4	0.32704443823049123	35.70499722339152	1.4140203999616583	7.830736169527713	15.87651195345207	43.532226071445585	0.21824591751203015	5.396378908965154	5.859768978996656	9.90165989043471	3300004630	Annelida	Digestive system	Marine gutless worms symbiont			Rhodobacteraceae	Rhodobacterales	Alphaproteobacteria	Proteobacteria	Bacteria
3300006913_8	0.7933915115974854	32.1589518240471	3.8705650629404422	7.475183361526772	14.519354710094166	40.925755016305885	2.6599583892932923	7.552005058341414	5.760492876806357	9.279282903358032	3300006913	Annelida	Digestive system	Marine gutless worms symbiont			2-12-FULL-67-15	Rhodospirillales	Alphaproteobacteria	Proteobacteria	Bacteria
3300008215_5	0.7604183541659689	31.694833283203707	3.7988919312185225	7.435301372652938	13.730753107991383	40.17746762879673	2.480715039609893	7.2485156788650595	5.6901576244974725	9.189176413188818	3300008215	Annelida	Digestive system	Marine gutless worms symbiont			2-12-FULL-67-15	Rhodospirillales	Alphaproteobacteria	Proteobacteria	Bacteria
3300006913_7	0.7337374978407277	32.85216915891108	3.883924413774154	6.672968402980169	15.619070194423795	40.92281429818522	2.5319676559618802	7.234972372065345	4.940228751153087	8.330453392260317	3300006913	Annelida	Digestive system	Marine gutless worms symbiont			Casp-alpha2	Rhodospirillales	Alphaproteobacteria	Proteobacteria	Bacteria
3300008215_4	0.7797741701571	30.804710552534488	4.122467351553379	6.979701748876079	12.613360316349656	38.88749385749929	2.4177233338790307	7.7192175027533425	5.40275822755221	8.553430654024035	3300008215	Annelida	Digestive system	Marine gutless worms symbiont			Casp-alpha2	Rhodospirillales	Alphaproteobacteria	Proteobacteria	Bacteria
3300006912_4	0.6980145539475185	32.05058204208556	4.18667268793042	7.076340679122076	13.13557296206114	40.0680653277236	2.1603210021202948	7.757440957539998	5.511907785558582	8.656778561269027	3300006912	Annelida	Digestive system	Marine gutless worms symbiont			Casp-alpha2	Rhodospirillales	Alphaproteobacteria	Proteobacteria	Bacteria
3300004626_1	0.7208374920426744	31.010923559521814	4.044599078635433	7.2602127065970965	12.093213991966415	38.89639564534416	2.23375878280914	7.907238462701564	5.677194422420603	8.88040791299427	3300004626	Annelida	Digestive system	Marine gutless worms symbiont			Casp-alpha2	Rhodospirillales	Alphaproteobacteria	Proteobacteria	Bacteria
3300008212_1	0.8802527605094222	34.902575171726745	4.271906889894934	7.664275943361247	15.204709522535847	44.19409900394958	2.1540880810569067	8.958743413406072	5.52018294951743	9.825350193975074	3300008212	Annelida	Digestive system	Marine gutless worms symbiont			GCA-2731375	Sneathiellales	Alphaproteobacteria	Proteobacteria	Bacteria
3300004264_4	0.9097472020788212	36.036495400535856	2.419686663959724	7.643567600759688	15.45734068207134	45.10782566792196	1.5179074662659817	5.080179367946542	5.736276734767402	9.700109577213498	3300004264	Annelida	Digestive system	Marine gutless worms symbiont				UBA6615	Alphaproteobacteria	Proteobacteria	Bacteria
3300004632_4	0.9081392277951936	35.54929488314374	2.4112946374210393	7.653162700511048	15.149617810010724	44.63553919497828	1.3401470409972782	5.2114029877864825	5.733517431257708	9.73790897239374	3300004632	Annelida	Digestive system	Marine gutless worms symbiont				UBA6615	Alphaproteobacteria	Proteobacteria	Bacteria
3300004085_6	0.6776734974150003	34.6836845461431	3.5296416085110556	7.623544326759566	14.101444517969101	43.27016504874403	1.6443703379364631	8.25239299251696	5.759239824886922	9.623417658013205	3300004085	Annelida	Digestive system	Marine gutless worms symbiont			GCA-2696645	UBA8366	Alphaproteobacteria	Proteobacteria	Bacteria
3300006913_6	0.7432284284599948	35.373888257122914	3.2818239663647395	7.407009339989853	14.490515203498619	43.55831052722772	1.447680090298451	7.413244782661491	5.600245597713545	9.34355845099478	3300006913	Annelida	Digestive system	Marine gutless worms symbiont			GCA-2696645	UBA8366	Alphaproteobacteria	Proteobacteria	Bacteria
3300027382_4	0.6672213025610304	33.6381028433744	3.3383930096399554	7.652001070414453	13.567716038394167	42.00231941380061	1.5307665567515008	7.956185070624667	5.747647075924985	9.631438606983263	3300027382	Annelida	Digestive system	Marine gutless worms symbiont			GCA-2696645	UBA8366	Alphaproteobacteria	Proteobacteria	Bacteria
3300004085_7	0.7609932356611971	36.59645870553039	4.13081339457579	7.508648947396215	15.524544599213096	44.54984164885435	2.192825922762767	8.145450541495949	5.716212602839653	9.35591371589575	3300004085	Annelida	Digestive system	Marine gutless worms symbiont			GCA-2696645	UBA8366	Alphaproteobacteria	Proteobacteria	Bacteria
3300006912_6	0.029787178507382772	35.58342288287645	1.5996366799708683	7.880022291720616	20.63354508411871	42.22062071768232	0.032478390963848636	5.281809764339353	5.882571154598867	9.43467031117526	3300006912	Annelida	Digestive system	Marine gutless worms symbiont		Thiosymbion	Chromatiaceae	Chromatiales	Gammaproteobacteria	Proteobacteria	Bacteria
3300004632_6	0.19893633297037938	35.75846668024624	3.51854546273679	7.916173304057903	20.01738926421345	43.97431201982482	1.354673653501607	8.496916051685048	6.287557127894417	9.305627138467159	3300004632	Annelida	Digestive system	Marine gutless worms symbiont		Thiosymbion	Chromatiaceae	Chromatiales	Gammaproteobacteria	Proteobacteria	Bacteria
3300004626_3	0.033138009586581196	35.99971479200501	1.605498255037702	7.869495139518584	20.283823114413014	42.37454188527894	0.0	5.420194120845074	5.9152510217233365	9.36141742973561	3300004626	Annelida	Digestive system	Marine gutless worms symbiont		Thiosymbion	Chromatiaceae	Chromatiales	Gammaproteobacteria	Proteobacteria	Bacteria
3300027382_5	0.14640501938153105	27.55439238051089	2.8152432564410144	8.063181143490825	10.150885974095972	35.31360775241862	1.1340212450534157	7.996488265622098	6.353669300167624	9.189399627274836	3300027382	Annelida	Digestive system	Marine gutless worms symbiont		Thiosymbion	Chromatiaceae	Chromatiales	Gammaproteobacteria	Proteobacteria	Bacteria
3300004630_7	0.0835057817854008	36.0573442044449	2.382834390277639	7.841567664923769	20.62695595224926	43.420367839789364	1.275152714295035	5.652106720424674	6.272532138087366	9.254942044825267	3300004630	Annelida	Digestive system	Marine gutless worms symbiont		Thiosymbion	Chromatiaceae	Chromatiales	Gammaproteobacteria	Proteobacteria	Bacteria
3300006000_5	0.03116954379633341	36.41308651003212	4.852576278920106	7.825009485203917	21.302198255152046	45.174941767947324	1.5651436484128884	11.024519703965538	6.000931425495284	9.312761419666442	3300006000	Annelida	Digestive system	Marine gutless worms symbiont		Thiosymbion	Chromatiaceae	Chromatiales	Gammaproteobacteria	Proteobacteria	Bacteria
3300008214_3	0.09327346634026279	38.33242757128467	3.369538256695769	7.910060702644524	24.823199791971106	46.043974854071315	1.6693772324163345	6.002400904022351	6.308273715545966	9.316167972578198	3300008214	Annelida	Digestive system	Marine gutless worms symbiont		Thiosymbion	Chromatiaceae	Chromatiales	Gammaproteobacteria	Proteobacteria	Bacteria
3300004086_4	0.06209241307340441	36.218781232211704	2.789466932390477	7.937986575788463	23.268617928421325	43.85965497520587	0.6460972911374849	6.074438568123065	6.156127628562498	9.444158871487573	3300004086	Annelida	Digestive system	Marine gutless worms symbiont		Thiosymbion	Chromatiaceae	Chromatiales	Gammaproteobacteria	Proteobacteria	Bacteria
3300005998_2	0.08978248766569441	32.589482860062276	2.5072181134140235	8.296334728921149	21.111460830753607	40.38755372491458	0.41548830796061265	7.413962921222426	6.252845781014092	9.902867546289285	3300005998	Annelida	Digestive system	Marine gutless worms symbiont		Thiosymbion	Chromatiaceae	Chromatiales	Gammaproteobacteria	Proteobacteria	Bacteria
3300004087_5	0.05513077255596921	34.87396019615873	2.9388664564366365	7.922590175118606	20.76967690629272	42.63917614301861	0.7711818922603553	6.254563435836054	6.181262836092294	9.450793465019247	3300004087	Annelida	Digestive system	Marine gutless worms symbiont		Thiosymbion	Chromatiaceae	Chromatiales	Gammaproteobacteria	Proteobacteria	Bacteria
3300008212_3	0.08338039342920678	37.78841262467085	3.301075798150322	8.031842714146398	20.90670688279203	45.243632502398455	1.3633313752192668	7.751354333258252	6.206608883209333	9.439015852375894	3300008212	Annelida	Digestive system	Marine gutless worms symbiont		Thiosymbion	Chromatiaceae	Chromatiales	Gammaproteobacteria	Proteobacteria	Bacteria
3300008213_1	0.9172454315620562	27.836115660204275	3.6335851818698153	7.688497791664175	9.841334732403041	36.78862102472007	0.5263347651226775	9.413984157320968	5.691786155963064	9.677089318763835	3300008213	Annelida	Digestive system	Marine gutless worms symbiont	Vibrio alginolyticus	Vibrio	Vibrionaceae	Enterobacterales	Gammaproteobacteria	Proteobacteria	Bacteria
3300008214_1	0.9395689540705218	27.04933533646042	4.03316674167123	7.839994498510557	9.082130146320374	36.255643928925025	0.7391394085451746	9.982565333168163	5.902314301538592	9.775291914516812	3300008214	Annelida	Digestive system	Marine gutless worms symbiont	Vibrio alginolyticus	Vibrio	Vibrionaceae	Enterobacterales	Gammaproteobacteria	Proteobacteria	Bacteria
3300006913_5	0.8556210101558929	35.66582831114074	4.960420876193197	7.482262905099932	16.280988268201703	43.408709657741596	2.5657645713238413	9.31019414963705	5.7708113422754	9.659163065450091	3300006913	Annelida	Digestive system	Marine gutless worms symbiont			Halieaceae	Pseudomonadales	Gammaproteobacteria	Proteobacteria	Bacteria
3300008214_5	0.8291585987040468	29.300485254338295	1.202272941719949	6.652095893086345	18.102360149030197	37.27242903874184	0.2805514039355228	3.245353812165515	4.850189962699541	7.867100566761309	3300008214	Annelida	Digestive system	Marine gutless worms symbiont				Thiomicrospirales	Gammaproteobacteria	Proteobacteria	Bacteria
3300006889_1	0.0646738998012154	30.896427785678384	3.206797883199223	7.5514922574115815	14.368493991216827	35.12208856486214	0.32013318941436264	7.023011136500552	5.81953622518192	8.771477286424076	3300006889	Annelida	Digestive system	Marine gutless worms symbiont			UBA4486	UBA4486	Gammaproteobacteria	Proteobacteria	Bacteria
3300006915_2	0.062146782180125815	32.759499625345946	2.4953407963395082	7.322530453223899	15.588376595413937	36.63849049260607	0.016861845493773453	6.6745426712712925	5.6429794306837815	8.3704484832212	3300006915	Annelida	Digestive system	Marine gutless worms symbiont			UBA4486	UBA4486	Gammaproteobacteria	Proteobacteria	Bacteria
3300004094_4	0.7297755880464969	32.44395178095932	2.4659223514467845	8.074038583020863	12.710805288666009	39.89401218344795	0.09754519654838645	8.708373238173728	6.120627079558153	9.861739747459346	3300004094	Annelida	Digestive system	Marine gutless worms symbiont		UBA2779	Spirochaetaceae_B	Spirochaetales	Spirochaetia	Spirochaetota	Bacteria
3300004094_13	0.8855130561630382	38.73681827813719	1.6215949448935598	8.138600062087225	16.002775469358305	49.915778860210985	0.0	6.792868357448463	6.169584816759773	10.1174355167772	3300004094	Annelida	Digestive system	Marine gutless worms symbiont		UBA2779	Spirochaetaceae_B	Spirochaetales	Spirochaetia	Spirochaetota	Bacteria
3300006912_7	0.46899148784308775	33.509282898784505	1.4718957563206052	7.592703787001086	13.030279425890846	40.27433590383705	0.0	6.4572920390013895	6.213009193945724	9.461668355704495	3300006912	Annelida	Digestive system	Marine gutless worms symbiont		UBA2779	Spirochaetaceae_B	Spirochaetales	Spirochaetia	Spirochaetota	Bacteria
3300006913_10	0.3638482331399048	34.520926186498166	1.9553200202473193	7.759101202429946	13.236073768767152	41.24345705860165	0.0	6.9240485118884685	6.268103816889979	9.345892362720818	3300006913	Annelida	Digestive system	Marine gutless worms symbiont		UBA2779	Spirochaetaceae_B	Spirochaetales	Spirochaetia	Spirochaetota	Bacteria
3300008213_2	0.5493441537128737	30.407614672649494	1.5309413622853096	7.74379729149937	10.151477166894898	37.25727447569072	0.0	7.134251556431385	5.959680078025389	9.683314469174638	3300008213	Annelida	Digestive system	Marine gutless worms symbiont		UBA2779	Spirochaetaceae_B	Spirochaetales	Spirochaetia	Spirochaetota	Bacteria
3300008212_4	0.5886677171599385	31.947100104619317	2.1972974566416803	8.035679910293634	11.441355293245586	39.83621213813704	0.0	8.51242604253691	6.330206407169822	9.961448796485037	3300008212	Annelida	Digestive system	Marine gutless worms symbiont		UBA2779	Spirochaetaceae_B	Spirochaetales	Spirochaetia	Spirochaetota	Bacteria
3300004087_8	0.0023951985981910395	44.49704192137924	1.1172134119737671	6.295902574690092	35.354578235668214	46.90883520409418	0.0	6.564888457056455	3.1862012003079005	7.655597103831492	3300004087	Annelida	Digestive system	Marine gutless worms symbiont				Chlamydiales	Chlamydiia	Verrucomicrobiota	Bacteria
3300004085_10	0.00678131502619117	31.78652900354721	0.0	7.453705840894977	16.190171104946394	39.781046273213505	0.0	3.6891820049845965	4.909599758050854	8.640905523966225	3300004085	Annelida	Digestive system	Marine gutless worms symbiont			Simkaniaceae	Parachlamydiales	Chlamydiia	Verrucomicrobiota	Bacteria
3300004094_7	0.01237580412122119	45.31829275904859	1.9121498953546827	7.081519353108322	29.875761069501557	49.99106874125168	0.0	16.55017991081812	4.279499103336399	8.375408913313061	3300004094	Annelida	Digestive system	Marine gutless worms symbiont			Simkaniaceae	Parachlamydiales	Chlamydiia	Verrucomicrobiota	Bacteria
3300003129_2	0.04537834899141202	36.692909516985274	1.4578654524322152	7.367833216253505	16.868135919004686	44.464483654936025	1.529031939407584	4.228634162811673	5.492948127276586	8.686604223602043	3300003129	Annelida	Integument	Olavius algarvensis			Desulfosarcinaceae	Desulfobacterales	Desulfobacteria	Desulfobacterota	Bacteria
2004178001_1	0.03343234200529843	36.1267267189584	1.9201598632146206	7.2458739527759155	16.001850323159694	44.28296645834729	1.4450078036344742	4.8419467307010695	5.406745431060845	8.707363271798176	2004178001	Annelida	Integument	Olavius algarvensis			Desulfosarcinaceae	Desulfobacterales	Desulfobacteria	Desulfobacterota	Bacteria
3300003129_3	0.5853316265660574	34.48180566070407	4.426605479196674	7.63501236176639	16.271459518697593	41.51770115204153	2.2495098715245905	9.122088978640278	5.670603075667001	9.49993136382041	3300003129	Annelida	Integument	Olavius algarvensis	GCA_001735895.1	GCA-1735895	GCA-1735895	GCA-1735895	Gammaproteobacteria	Proteobacteria	Bacteria
3300005391_1	0.5703856475598914	33.90443737951919	4.541399670593064	7.635244613821728	15.786848251976924	40.87448603640919	2.3703746776094103	9.250603458165285	5.63810495401172	9.505008852900536	3300005391	Annelida	Integument	Olavius algarvensis	GCA_001735895.1	GCA-1735895	GCA-1735895	GCA-1735895	Gammaproteobacteria	Proteobacteria	Bacteria
3300028534_19	0.012258463738642367	83.57323110056393	0.22690227853236244	5.426170388831597	63.84745943722697	93.21847413910444	0.0	5.950536684731443	4.772860871774453	7.280003340513847	3300028534	Annelida	Integument	Pompeii worm surface		Thermococcus	Thermococcaceae	Thermococcales	Thermococci	Euryarchaeota	Archaea
3300028534_11	0.4596698269216589	40.628348266229764	4.340179136732578	6.8754089888608885	24.819186970960423	52.53666911900665	3.821469796083951	5.324017311674753	5.558145910397291	8.240281897908245	3300028534	Annelida	Integument	Pompeii worm surface				Campylobacterales	Campylobacteria	Campylobacterota	Bacteria
3300028534_14	0.1034144041367443	53.14440107579901	2.253803379762679	6.175465444186011	35.082457778415396	64.25309661090378	2.4748989711847043	2.259506815066576	5.309365148122646	7.415382975837981	3300028534	Annelida	Integument	Pompeii worm surface		Hydrogenimonas	Hydrogenimonadaceae	Campylobacterales	Campylobacteria	Campylobacterota	Bacteria
3300028534_26	0.10561105578556884	51.26364656464766	2.7138765723839855	6.121568407828423	37.2628455018215	64.13353507018626	2.429097108735326	3.428680835756019	5.296638050221139	7.735186104966709	3300028534	Annelida	Integument	Pompeii worm surface		Nitratifractor	Sulfurovaceae	Campylobacterales	Campylobacteria	Campylobacterota	Bacteria
3300028534_24	0.3341613781338032	40.940170301924084	1.1738421900290605	6.429825064330077	23.79096895466475	49.867813773899535	1.5171858184080427	2.667991485158873	5.154073690748168	7.2759885714397505	3300028534	Annelida	Integument	Pompeii worm surface		Nitratifractor	Sulfurovaceae	Campylobacterales	Campylobacteria	Campylobacterota	Bacteria
3300028534_20	0.3065744888790568	44.61670330182944	5.682185573412102	7.233012158744087	28.211318065215146	55.31003289045023	5.037659151301921	8.99758393223139	6.031169765915361	8.601112322323527	3300028534	Annelida	Integument	Pompeii worm surface		Sulfurovum	Sulfurovaceae	Campylobacterales	Campylobacteria	Campylobacterota	Bacteria
3300028534_27	0.12011797722364159	46.77681895248648	2.6958082924097138	6.28164520605527	31.30932299214213	57.90452316534192	2.536428339180304	4.733703773847686	5.359407194075476	7.599482345874042	3300028534	Annelida	Integument	Pompeii worm surface		Sulfurovum	Sulfurovaceae	Campylobacterales	Campylobacteria	Campylobacterota	Bacteria
3300028534_13	0.17989521031713196	42.152838869907185	4.117605526883532	6.33745266888451	23.488767011297174	52.6946675000532	3.1670676810451286	7.002855847103497	5.3907147039293735	7.702230383644335	3300028534	Annelida	Integument	Pompeii worm surface		4484-230	Thiovulaceae	Campylobacterales	Campylobacteria	Campylobacterota	Bacteria
3300028534_9	0.8661542836356829	32.698551249200996	4.493026476518007	7.120480315925086	14.691394741684054	40.35254447265286	2.2397861316209804	9.670735711208952	5.918122947236053	8.53760846554584	3300028534	Annelida	Integument	Pompeii worm surface	EsTjRp sp1	EsTjRp	Sedimenticolaceae	Chromatiales	Gammaproteobacteria	Proteobacteria	Bacteria
3300028026_9	0.995772626483278	44.46277370531058	4.475284499795919	6.484887999304667	29.476175890174932	55.149062122490584	2.4197438129187248	10.066683417809	4.7704549886347545	8.037588268313687	3300028026	Annelida	Integument	tube worm surface			Flavobacteriaceae	Flavobacteriales	Bacteroidia	Bacteroidota	Bacteria
3300028029_23	0.9939610706086628	44.68622673522562	3.7524970389972614	6.54383125062209	29.03394234680311	55.2695713662939	2.2351582160537293	7.741678127891553	5.012466301677819	7.761673971422006	3300028029	Annelida	Integument	tube worm surface			Flavobacteriaceae	Flavobacteriales	Bacteroidia	Bacteroidota	Bacteria
3300028026_5	0.7079702470256262	37.535638061938215	1.036139527244786	6.672598564105192	21.95931471516252	45.06515956312735	1.359603615397328	1.867424705442783	5.128946042997632	8.251949358238015	3300028026	Annelida	Integument	tube worm surface			XYC2-FULL-35-21	Kapabacteriales	Kapabacteria	Bacteroidota	Bacteria
3300028026_7	0.04547479431706203	31.489257423175918	0.0	6.867374442816346	14.516140790967011	39.42676303596085	0.0	1.3000996864324765	4.91917496462207	7.911535657558488	3300028026	Annelida	Integument	tube worm surface			Desulfobacteraceae	Desulfobacterales	Desulfobacteria	Desulfobacterota	Bacteria
3300028029_16	0.09223427478578783	29.074367685971744	1.023214497822087	7.052333347809105	9.884688533695108	35.569830138971305	0.0	5.273868805334179	5.512292117293247	8.97981881403206	3300028029	Annelida	Integument	tube worm surface			Fermentibacteraceae	Fermentibacterales	Fermentibacteria	Fermentibacterota	Bacteria
3300028029_10	0.37278867396031723	22.229413655585457	3.0689525756263523	7.356284269880887	6.933440197932567	28.49153669868799	2.307165998842299	8.292133712069763	5.44582857204607	9.113876162570616	3300028029	Annelida	Integument	tube worm surface			Nannocystaceae	Nannocystales	Polyangia	Myxococcota	Bacteria
3300028029_5	0.49161549448658115	22.023464846030866	2.640988068866717	7.431577204951484	7.4877799585546185	28.01887829836394	1.197352843181775	7.057968780845719	6.056740386968658	9.490027389777326	3300028029	Annelida	Integument	tube worm surface		Plesiocystis	Nannocystaceae	Nannocystales	Polyangia	Myxococcota	Bacteria
3300028026_3	0.8742479840082586	34.413946631063624	4.717755459686504	7.008834357545093	16.519279318893027	41.72431432091003	2.3516647743613364	10.300970958799219	5.768855365912659	8.395097862238286	3300028026	Annelida	Integument	tube worm surface	EsTjRp sp1	EsTjRp	Sedimenticolaceae	Chromatiales	Gammaproteobacteria	Proteobacteria	Bacteria
3300028029_18	0.19302429532396437	32.61815946485449	1.215567196893347	5.704032566076001	17.018511905572698	37.600860187867944	0.30529082048131007	3.003885107053941	4.347348017106857	7.145549340444562	3300028029	Annelida	Integument	tube worm surface						Spirochaetota	Bacteria
3300028029_15	0.7761768504752489	22.884362068179296	2.0130666553730387	6.820134928935994	9.819908306416263	31.787411815907735	1.2029692384256787	4.6852509149006725	5.302902309102932	8.352059333641169	3300028029	Annelida	Integument	tube worm surface			Akkermansiaceae	Verrucomicrobiales	Verrucomicrobiae	Verrucomicrobiota	Bacteria
3300028026_6	0.29435366034835786	36.10033648961401	0.3065440435912681	7.386722397235659	20.94930481201314	46.35471712358326	0.0	2.767958605549574	5.801897107960781	9.091476750833397	3300028026	Annelida	Integument	tube worm surface					WOR-3	WOR-3	Bacteria
3300006001_5	0.9645714094917476	27.438694612033625	0.0	6.689691948737745	9.982476470753983	36.31302976668187	0.0	0.5013104301758702	5.090043179625043	8.844472034373535	3300006001	Annelida	Reproductive system	Earthworm egg capsule		46-32	Chitinophagaceae	Chitinophagales	Bacteroidia	Bacteroidota	Bacteria
3300006001_3	0.6782759822176088	31.05379290531456	0.905689589011315	6.910203870744292	13.112890009677097	39.139693080599095	0.6320038555726952	4.194191499836464	5.514495111984763	8.860845366090778	3300006001	Annelida	Reproductive system	Earthworm egg capsule		Melittangium	Myxococcaceae	Myxococcales	Myxococcia	Myxococcota	Bacteria
3300026546_14	0.15130763222686971	40.0568320733925	4.044038037880604	6.315784489426495	25.874013821469287	49.14571703912239	3.4369218891702276	4.264300931882492	4.842916785810276	7.613825435392536	3300026546	Annelida	Unclassified	deep-sea worm associated microbial mat			Sulfurovaceae	Campylobacterales	Campylobacteria	Campylobacterota	Bacteria
3300026546_16	0.011396181037762854	39.68262205835076	1.8145618683252334	5.5503698730063515	22.49267824575992	45.96496199719494	1.4362383168691955	1.4408234101734756	4.566045343482116	6.443879609132757	3300026546	Annelida	Unclassified	deep-sea worm associated microbial mat			Desulfobulbaceae	Desulfobulbales	Desulfobulbia	Desulfobacterota	Bacteria
3300026546_18	0.6094379057996641	41.62839005005452	0.0	8.14123161579046	27.342301818642923	50.398133299159056	0.0	0.9687351890388847	5.5512610897319865	9.566858621595237	3300026546	Annelida	Unclassified	deep-sea worm associated microbial mat			Alkalispirochaetaceae	Spirochaetales	Spirochaetia	Spirochaetota	Bacteria
3300003115_2	0.040478350897643955	47.44489075481333	3.2116073916918015	3.001471219006258	37.644706675646674	57.52639356304317	0.0	5.587522526724028	1.8649351164826324	4.315125111488456	3300003115	Aquatic	Freshwater	Acid mine drainage			Micrarchaeaceae	Micrarchaeales	Micrarchaeia	Micrarchaeota	Archaea
3300003127_1	0.9219314958019154	45.542014832979014	0.9041862165405439	5.195106393972933	31.019903649372072	52.98892224331667	0.0	1.6985576359869556	3.945404186431749	6.424441780912854	3300003127	Aquatic	Freshwater	Acid mine drainage				UBA5335	Gammaproteobacteria	Proteobacteria	Bacteria
3300003085_1	0.9751273309398972	33.37511159963026	0.0	4.433214050666654	14.112961615007318	41.80326430589438	0.0	2.743835662964184	3.0405059489769544	6.045958481132104	3300003085	Aquatic	Freshwater	Acid mine drainage	Acidithiobacillus ferrooxidans	Acidithiobacillus	Acidithiobacillaceae	Acidithiobacillales	Gammaproteobacteria	Proteobacteria	Bacteria
3300003089_1	0.9900567989292054	32.30248220128582	0.520570140045713	5.538026753339298	14.229569475161755	42.9246513827472	0.0	3.9304211958629383	3.7644296846295333	7.373177626943872	3300003089	Aquatic	Freshwater	Acid mine drainage		Thiomonas	Burkholderiaceae	Betaproteobacteriales	Gammaproteobacteria	Proteobacteria	Bacteria
3300003079_1	0.7216483930905556	38.03804366475049	1.7289855523394975	4.341903766209256	26.857868135219938	45.79787330288573	0.4903620212046824	0.0	3.520340890440081	5.6047448981805115	3300003079	Aquatic	Freshwater	Acid mine drainage			UBA5184	UBA5184	UBA5184	UBP12	Bacteria
3300017498_28	0.000293812220370393	47.50241193454502	2.253142540750528	6.76907745567573	30.479008472294577	53.588634643162294	0.0	7.2151771080547205	5.773704587380288	8.77911411673848	3300017498	Aquatic	Freshwater	Anoxic lake water			SCGC-AAA252-I15	SCGC-AAA252-I15	Altiarchaeia	Altiarchaeota	Archaea
3300017526_35	0.000346187097510553	49.41466731302574	2.504062232186093	7.094269895192873	32.60054066854	55.19813777449985	0.0	7.500004907958942	6.070852781127015	8.85007594706059	3300017526	Aquatic	Freshwater	Anoxic lake water			SCGC-AAA252-I15	SCGC-AAA252-I15	Altiarchaeia	Altiarchaeota	Archaea
3300017526_25	0.00010829305706361314	52.74093358180319	3.0396171711548305	7.375713164312436	36.97148532441487	59.998533365261224	0.7232818465422495	3.6865359966831273	5.636303802908659	8.921188333543006	3300017526	Aquatic	Freshwater	Anoxic lake water			RBG-13-38-9	40CM-2-53-6	Bathyarchaeia	Crenarchaeota	Archaea
3300017526_32	0.0008936529589952391	51.77582216070617	2.9084466572321435	7.033678030476278	32.0678846409478	58.443538902241826	1.1098896437480081	8.430869968449887	5.730327704547643	8.813018132284547	3300017526	Aquatic	Freshwater	Anoxic lake water		Methanothrix_A	Methanotrichaceae	Methanotrichales	Methanosarcinia	Halobacterota	Archaea
3300017526_29	0.00043481149531554575	58.08482856968232	2.417388782878999	7.204101805835582	39.49747177063694	63.74510177487433	1.2587217168876097	5.136803359959632	6.115968420122548	8.578675261782571	3300017526	Aquatic	Freshwater	Anoxic lake water			ANME-1ex4572	Syntrophoarchaeales	Methanosarcinia	Halobacterota	Archaea
3300017473_30	0.0009025088877767651	34.313235454791	0.0	7.669038079293612	25.608317717176348	42.331181489072726	0.0	4.22013264383597	5.579083013879932	9.735217764577802	3300017473	Aquatic	Freshwater	Anoxic lake water		UBA10161	UBA10161	UBA10214	Micrarchaeia	Micrarchaeota	Archaea
3300017498_46	0.0007961796334011728	58.18704181142792	5.453946529444523	8.636222630993664	49.83701310243088	67.51446332633057	0.0	11.233615755585442	6.922553342941097	10.109094734412265	3300017498	Aquatic	Freshwater	Anoxic lake water		CG1-02-33-12	CG1-02-33-12	CG1-02-33-12	Woesearchaeia	Nanoarchaeota	Archaea
3300017473_29	0.11353595734349442	38.93955482487182	0.0	6.9452903338960015	24.409414418565003	47.92967409975287	0.0	2.7539369099699753	5.418004075559298	8.65574111533141	3300017473	Aquatic	Freshwater	Anoxic lake water						UAP2	Archaea
3300017526_7	0.42415842683262994	47.044770520313186	0.0	7.1631740528639325	30.183208081694065	57.73410919588079	0.0	1.2127884441760166	5.686349620489569	8.701420666733938	3300017526	Aquatic	Freshwater	Anoxic lake water			UBA4085	Aminicenantales	Aminicenantia	Acidobacteriota	Bacteria
3300017526_21	0.37300279775185485	45.442463688269115	0.0	7.202192944957215	26.362535706477303	55.83820417030505	0.0	1.3737383619332206	5.862169427601194	8.86187882888034	3300017526	Aquatic	Freshwater	Anoxic lake water		RBG-16-66-30	UBA4085	Aminicenantales	Aminicenantia	Acidobacteriota	Bacteria
3300017473_31	0.9788939896730288	29.18592432272743	0.0	7.22066343636811	12.786767228717324	35.24538752702933	0.0	0.0	5.130029459394316	9.353395083990353	3300017473	Aquatic	Freshwater	Anoxic lake water		MAG-120802	Nanopelagicaceae	Nanopelagicales	Actinobacteria	Actinobacteriota	Bacteria
3300017473_35	0.9488471670978936	28.409598707510842	0.0	7.373498301108699	11.917493402381242	34.51922252425475	0.0	1.8805522060504227	5.34377450031458	9.52806049446021	3300017473	Aquatic	Freshwater	Anoxic lake water		MAG-120802	Nanopelagicaceae	Nanopelagicales	Actinobacteria	Actinobacteriota	Bacteria
3300017526_24	0.00604063385808884	39.66211278850129	0.0	7.549989966108087	25.444512771890423	48.98632271945468	0.0	0.0	5.935924178492779	9.065834563087094	3300017526	Aquatic	Freshwater	Anoxic lake water				UBA1414	UBA1414	Actinobacteriota	Bacteria
3300017498_22	0.0052010930330887994	40.924701052936136	0.0	7.681151872017276	26.552782849189796	50.3091039884699	0.0	0.03515382754093288	5.912470572011668	9.254780376698294	3300017498	Aquatic	Freshwater	Anoxic lake water				UBA1414	UBA1414	Actinobacteriota	Bacteria
3300017473_4	0.7174602208849697	34.795112265462166	0.0	6.04242996725908	19.279416526169403	41.49833335781345	0.0	0.0	4.865261370304478	8.082582129029664	3300017473	Aquatic	Freshwater	Anoxic lake water					Bacteroidia	Bacteroidota	Bacteria
3300017473_6	0.9577954969054796	29.912667644279985	0.0	6.980348725882723	10.375014960690208	38.51513513374898	0.0	3.5028794034908	5.482785737141827	8.714133831590338	3300017473	Aquatic	Freshwater	Anoxic lake water		UBA6192	F082	Bacteroidales	Bacteroidia	Bacteroidota	Bacteria
3300017498_13	0.2837990453190511	42.96851325983367	0.31311644628101964	5.858935159266354	23.971269679085598	52.03759939678257	0.6757278841002934	1.1244125289051663	4.513087288245111	7.502608635349978	3300017498	Aquatic	Freshwater	Anoxic lake water			Lentimicrobiaceae	Bacteroidales	Bacteroidia	Bacteroidota	Bacteria
3300017526_11	0.3104196269788231	41.04893274157262	0.6571378671805643	5.966222845496764	23.035085838805024	50.02855411065559	0.4509186025989851	1.4415576436259556	4.541723404194068	7.459691132525735	3300017526	Aquatic	Freshwater	Anoxic lake water			Lentimicrobiaceae	Bacteroidales	Bacteroidia	Bacteroidota	Bacteria
3300017498_14	0.40736268748802984	39.87739465251643	0.788057495810925	7.062942654271715	22.398417273735177	49.24001382999023	0.0	4.275748088835458	5.500302465427428	9.151420783167076	3300017498	Aquatic	Freshwater	Anoxic lake water		UBA12481	UBA12481	Bacteroidales	Bacteroidia	Bacteroidota	Bacteria
3300017473_10	0.21373099270034135	30.87509037788599	0.6465535049956763	7.118878751551144	14.055191687806754	38.835399076407604	0.0	4.517773005084615	5.807366200223424	8.735554634131507	3300017473	Aquatic	Freshwater	Anoxic lake water			vadinHA17	Bacteroidales	Bacteroidia	Bacteroidota	Bacteria
3300017498_23	0.06801617025871798	44.51175377793598	0.656638418407907	7.2518513606935535	29.50475582951059	52.230769164448944	0.6034777000285494	4.018400550605355	5.659126883005961	9.135781945109398	3300017498	Aquatic	Freshwater	Anoxic lake water			UBA7950	UBA7950	Bipolaricaulia	Bipolaricaulota	Bacteria
3300017526_28	0.026996789959664036	51.61203974271437	0.0	8.022043351940393	29.646594739298106	60.51699088289444	0.0	1.5313671247690834	5.837799392281698	9.823115075700596	3300017526	Aquatic	Freshwater	Anoxic lake water		UBA8910	UBA8910	Caldatribacteriales	Caldatribacteriia	Caldatribacteriota	Bacteria
3300017473_5	0.8945913819221681	39.850915214570485	0.0	7.526408816307456	23.1666965929226	47.139783475604965	0.0	2.4044371888807934	5.6600205664365895	9.510605278694484	3300017473	Aquatic	Freshwater	Anoxic lake water		OLB14	envOPS12	Anaerolineales	Anaerolineae	Chloroflexota	Bacteria
3300017473_2	0.810628170045351	43.03119574088926	0.0	8.011078589555144	27.95004132800989	50.50995929616286	0.0	0.0	6.075731789965798	10.198844555377669	3300017473	Aquatic	Freshwater	Anoxic lake water		UBA5195	envOPS12	Anaerolineales	Anaerolineae	Chloroflexota	Bacteria
3300017526_42	0.0009259259321332536	60.31966093534512	0.0	7.220750334950221	44.42256036791126	67.58649798289855	1.3582750863487272	0.0	6.271311932299918	9.01940060688335	3300017526	Aquatic	Freshwater	Anoxic lake water			UBA5760	Dehalococcoidales	Dehalococcoidia	Chloroflexota	Bacteria
3300017498_17	0.0020322680326335663	44.995972244717194	0.0	6.453334934396028	31.486646338173742	53.30054681519523	0.0	0.09234848588653932	4.963509644105217	8.68199511843955	3300017498	Aquatic	Freshwater	Anoxic lake water		UBA1162	UBA5629	GIF9	Dehalococcoidia	Chloroflexota	Bacteria
3300017526_36	0.18914576839300146	42.45440907053457	0.8013216169581665	7.45733331153938	22.34715655968919	50.462412423271005	0.808564738634304	1.8631162660669336	6.089457588773097	9.266377890326945	3300017526	Aquatic	Freshwater	Anoxic lake water			Cloacimonadaceae	Cloacimonadales	Cloacimonadia	Cloacimonadota	Bacteria
3300017526_31	0.559879109273649	42.51581669610696	1.5048741201746751	7.593885644578382	22.3209746527642	51.45181755334441	0.28154773674900646	3.5087491936925073	5.967973848603206	9.551021273542004	3300017526	Aquatic	Freshwater	Anoxic lake water			Cloacimonadaceae	Cloacimonadales	Cloacimonadia	Cloacimonadota	Bacteria
3300017473_13	0.26277593283194967	36.7022779369089	0.0	7.2470523700845195	19.60952830076492	44.993542197950596	0.0	0.0	5.522996791601873	9.177637619607697	3300017473	Aquatic	Freshwater	Anoxic lake water			Cloacimonadaceae	Cloacimonadales	Cloacimonadia	Cloacimonadota	Bacteria
3300017498_16	0.20105408409899495	42.9150588932978	1.2962382154362282	7.482427056093493	24.03496362792617	51.62286058647385	0.689189624853038	2.204955637755159	5.925201968985994	9.325433201272826	3300017498	Aquatic	Freshwater	Anoxic lake water			Cloacimonadaceae	Cloacimonadales	Cloacimonadia	Cloacimonadota	Bacteria
3300017498_32	0.6230773829357338	37.92722406613608	1.1706278818805895	7.397832329128742	17.889042179444896	47.4346101456721	0.0	2.9405106291047876	5.98037916970009	9.17976288795005	3300017498	Aquatic	Freshwater	Anoxic lake water			Cloacimonadaceae	Cloacimonadales	Cloacimonadia	Cloacimonadota	Bacteria
3300017473_22	0.11504965305421122	37.611016043243055	0.0	7.56600470601674	20.561898865780922	44.93373418107595	0.0	0.0	5.955373254955649	9.394332523217585	3300017473	Aquatic	Freshwater	Anoxic lake water			Cloacimonadaceae	Cloacimonadales	Cloacimonadia	Cloacimonadota	Bacteria
3300017498_6	0.0022071445209116414	53.42895532881731	0.0	7.177985325541422	34.07768976047076	60.9648574615861	0.0	0.5986725750552093	5.740897091731926	8.328295021087962	3300017498	Aquatic	Freshwater	Anoxic lake water			UBA1163	BSN033	BSN033	Desulfobacterota	Bacteria
3300017526_10	0.0020879688281389974	55.959721349715956	0.0	6.940545859699968	36.912816853417375	63.1263938378917	0.0	0.4323504545376089	5.547895797750458	8.059490677314951	3300017526	Aquatic	Freshwater	Anoxic lake water			UBA1163	BSN033	BSN033	Desulfobacterota	Bacteria
3300017473_21	0.0073915592057591795	53.49607912856147	0.0	6.571769090156118	29.26002320103188	60.898248871942215	0.0	2.3268682441699404	5.203677921093711	7.549473822394836	3300017473	Aquatic	Freshwater	Anoxic lake water		RBG-16-49-23	UBA1163	BSN033	BSN033	Desulfobacterota	Bacteria
3300017498_8	0.002865606782570196	45.26479590411762	0.0	6.6932818950825155	28.28796672147365	52.50500128803331	0.7854313536279871	0.0	5.38365933556829	8.107849061111283	3300017498	Aquatic	Freshwater	Anoxic lake water			UBA2192	Syntrophales	Syntrophia	Desulfobacterota	Bacteria
3300017526_13	0.003367821325647835	45.14434148275774	0.0	6.625914905759876	27.797933301403795	52.26398211480473	0.5730158390025462	0.0	5.301772211215763	8.067898292433668	3300017526	Aquatic	Freshwater	Anoxic lake water			UBA2192	Syntrophales	Syntrophia	Desulfobacterota	Bacteria
3300017526_18	0.0004673458026972499	51.754404915398965	0.0	6.76539574520399	36.35563570362907	58.46296480718944	0.5508873743007103	0.0	4.81573578437349	7.916944588740028	3300017526	Aquatic	Freshwater	Anoxic lake water			Syntrophorhabdaceae	Syntrophorhabdales	Syntrophorhabdia	Desulfobacterota_B	Bacteria
3300017473_11	0.980498695298626	28.434223736975916	0.07708812338162563	6.905519258572045	10.910664422363045	37.83494310505006	0.0	0.3800179570279454	4.96401642460838	8.961905976717379	3300017473	Aquatic	Freshwater	Anoxic lake water				UBA11236	Fibrobacteria	Fibrobacterota	Bacteria
3300017473_17	0.7744834187994253	37.1479147523074	0.0	8.6025270640306	18.78107623799535	47.195937560694006	0.0	2.6904393905206865	6.481388296021645	10.082095089433725	3300017473	Aquatic	Freshwater	Anoxic lake water		UBA2284	Acholeplasmataceae	Acholeplasmatales	Bacilli	Firmicutes	Bacteria
3300017473_27	0.6129054711059931	42.75096528053257	0.0	8.123083817497166	24.102391880675643	53.411325091250994	0.0	1.6740349897261035	6.235629257695665	9.55886224404785	3300017473	Aquatic	Freshwater	Anoxic lake water			UBA5603	Izimaplasmatales	Bacilli	Firmicutes	Bacteria
3300017473_26	0.2486215037163555	37.696811757942776	1.1993928434649277	7.572061074931579	18.47862658215908	45.14254698071975	0.5842124041859731	4.799772551893455	5.895498767688445	8.827663485819654	3300017473	Aquatic	Freshwater	Anoxic lake water			CAG-313	ML615J-28	Bacilli	Firmicutes	Bacteria
3300017526_37	0.020002489674002755	40.64604794635137	0.0	6.8762535806022544	26.64119024587341	50.76438107825035	0.0	0.0	5.259166090398664	8.180998939605926	3300017526	Aquatic	Freshwater	Anoxic lake water					WOR-1	Margulisbacteria	Bacteria
3300017498_12	0.4027622520567453	41.54109294409954	0.0	7.636492506172903	22.7806462933847	49.200186168994556	0.0	2.267625643697233	6.1983637437904004	9.819456075708457	3300017498	Aquatic	Freshwater	Anoxic lake water			UBA2242	UBA2242	UBA2242	Marinisomatota	Bacteria
3300017526_17	0.41288764100324626	41.44887633164643	0.18241417162472917	7.651938928363392	23.38870013234342	49.586391848176156	0.03102843703293101	2.237277977724668	6.2535365993408005	9.739553205600835	3300017526	Aquatic	Freshwater	Anoxic lake water			UBA2242	UBA2242	UBA2242	Marinisomatota	Bacteria
3300017526_34	0.0008521593685894002	57.89092191972808	0.0	6.878931368932383	40.3068570102989	63.94703417451622	0.0	0.5102463074200365	5.108468290683927	8.955241629071693	3300017526	Aquatic	Freshwater	Anoxic lake water					UBA8468	Omnitrophota	Bacteria
3300017526_65	0.37869378959285416	55.27120981734317	0.0	5.644383398080302	40.861242458703884	63.213098220740136	0.0	0.0	4.294765721715919	7.614803393857688	3300017526	Aquatic	Freshwater	Anoxic lake water			UBA4787	UBA2591	ABY1	Patescibacteria	Bacteria
3300017526_59	0.09083113218773842	56.70501202011151	0.0	6.906744936116038	39.728732852100585	64.2346340205544	0.0	0.0	5.697937874718971	8.534524565982249	3300017526	Aquatic	Freshwater	Anoxic lake water			UBA6264	UBA2591	ABY1	Patescibacteria	Bacteria
3300017498_49	0.06927567778117483	56.233764777056585	0.0	7.699476196488895	40.68834992880461	63.42992827777269	0.0	0.011324451895653453	6.186147510033791	8.927885924765675	3300017498	Aquatic	Freshwater	Anoxic lake water			UBA6264	UBA2591	ABY1	Patescibacteria	Bacteria
3300017526_58	0.07546225602332002	55.912278355259474	0.0	7.8548758790426705	44.74767750061209	62.557000018577654	0.0	0.0	6.0717526081141395	9.534523608234064	3300017526	Aquatic	Freshwater	Anoxic lake water		CG1-02-41-26	CG1-02-41-26	Paceibacterales	Paceibacteria	Patescibacteria	Bacteria
3300017526_52	0.10068960483984735	51.12177526906268	0.0	7.50889556036475	42.799976511052925	59.27285343261339	0.0	0.0	6.056009196938825	9.40315485150552	3300017526	Aquatic	Freshwater	Anoxic lake water		UBA5738	UBA5738	Paceibacterales	Paceibacteria	Patescibacteria	Bacteria
3300017473_18	0.2857100190792008	28.46647081750252	0.0	7.075219041316692	13.212423986634821	33.60325629765495	0.0	2.02683048754593	5.081135442567183	9.416255711973738	3300017473	Aquatic	Freshwater	Anoxic lake water			SM1A02	Phycisphaerales	Phycisphaerae	Planctomycetota	Bacteria
3300017473_19	0.8750511854932713	31.75411671221459	0.07749539266123318	5.829909008642542	13.870135287886336	39.49682232621726	0.0	1.3689729163359559	4.61309350693399	7.063268423972503	3300017473	Aquatic	Freshwater	Anoxic lake water			Hydrogenophilaceae	Betaproteobacteriales	Gammaproteobacteria	Proteobacteria	Bacteria
3300017473_8	0.9183074340894894	32.92244682025712	1.1987688101709053	6.133535601389395	12.502368619769621	42.048229020604396	0.0	4.1224732889807445	4.824274724909508	7.647282110367961	3300017473	Aquatic	Freshwater	Anoxic lake water		UBA3361	Hydrogenophilaceae	Betaproteobacteriales	Gammaproteobacteria	Proteobacteria	Bacteria
3300017473_16	0.979844962081868	25.171267871036374	0.9109373773805807	6.979270666768578	9.294184525144246	34.11440153629322	0.0	3.554357956626413	5.1372858807695785	8.541747189104585	3300017473	Aquatic	Freshwater	Anoxic lake water		Methylotenera	Methylophilaceae	Betaproteobacteriales	Gammaproteobacteria	Proteobacteria	Bacteria
3300017473_7	0.8271196105578686	35.011320406647805	0.7455500500076826	6.638312339369222	18.279161833967713	44.151701330167285	0.03677104803224451	1.606518310440439	5.142524085355184	8.329015326735048	3300017473	Aquatic	Freshwater	Anoxic lake water		UBA2250	Rhodocyclaceae	Betaproteobacteriales	Gammaproteobacteria	Proteobacteria	Bacteria
3300017526_27	0.015196080392281153	39.52791052303862	0.0	7.303209109494844	20.205913948933496	47.30192665130551	0.0	4.608356870920179	5.576322028425518	9.200545367419581	3300017526	Aquatic	Freshwater	Anoxic lake water				UBA8416	Kiritimatiellae	Verrucomicrobiota	Bacteria
3300014801_6	0.9577868441831752	26.79385306054786	0.0	7.593038777159747	10.79719833397779	34.175907013250914	0.0	0.22780908545435175	5.514007178026877	9.849098366409251	3300014801	Aquatic	Freshwater	Aquatic	UBA12189	UBA12189	Holophagaceae	Holophagales	Holophagae	Acidobacteriota	Bacteria
3300014957_2	0.7997536917318895	25.854929770156005	0.0	7.845222556672499	12.439286297144413	32.13512746952918	0.0	1.5000436055439899	5.408748494147272	9.910195222784102	3300014957	Aquatic	Freshwater	Aquatic		BACL27	Ilumatobacteraceae	Microtrichales	Acidimicrobiia	Actinobacteriota	Bacteria
3300029930_4	0.9760517970890616	26.854145511816984	0.0	7.361983814062276	13.199662557818076	33.009810581136215	0.0	0.0	5.254786603913094	9.396103329619843	3300029930	Aquatic	Freshwater	Aquatic		MAG-120802	Nanopelagicaceae	Nanopelagicales	Actinobacteria	Actinobacteriota	Bacteria
3300014957_3	0.9634495571574232	27.572519898862257	0.0	7.527694285548277	13.408789152457109	33.88525094541572	0.0	0.0	5.424971292091612	9.50694564443241	3300014957	Aquatic	Freshwater	Aquatic		MAG-120802	Nanopelagicaceae	Nanopelagicales	Actinobacteria	Actinobacteriota	Bacteria
3300014801_4	0.9699529267735932	28.016998919609662	0.0	7.5663331486394245	13.33894667883519	34.361211256181335	0.0	0.16481117835240866	5.391088169536996	9.592147673940941	3300014801	Aquatic	Freshwater	Aquatic		MAG-120802	Nanopelagicaceae	Nanopelagicales	Actinobacteria	Actinobacteriota	Bacteria
3300014029_4	0.8263318756371242	49.5659064991316	1.8309799135091716	4.952965370925035	40.70661941241262	58.80815447711766	1.3762359517904428	2.301807672306106	3.790917307896854	6.636584680427296	3300014029	Aquatic	Freshwater	Aquatic			Kaiserbacteraceae	UBA9983	Paceibacteria	Patescibacteria	Bacteria
3300013377_3	0.9927531701171828	27.160218588401335	0.0	7.533636192862653	15.790277517361714	36.33697469183091	0.0	0.0	5.403251337873147	9.830647326282095	3300013377	Aquatic	Freshwater	Aquatic	GCA_002403455.1	UBA4763	Hyphomonadaceae	Caulobacterales	Alphaproteobacteria	Proteobacteria	Bacteria
3300011927_5	0.9905766356248076	28.350096563166055	0.0	7.441174550699701	17.97441738084227	37.67202847399347	0.0	0.0	5.3440193756733905	9.7178110437671	3300011927	Aquatic	Freshwater	Aquatic	GCA_002403455.1	UBA4763	Hyphomonadaceae	Caulobacterales	Alphaproteobacteria	Proteobacteria	Bacteria
3300014957_4	0.8151519958409775	36.771967180388785	1.7717038320328489	7.0324698753461385	16.535195952741997	45.02929912279886	0.35732941575722177	5.585047013439501	4.913861955543167	8.084102403237885	3300014957	Aquatic	Freshwater	Aquatic	Fonsibacter ubiquis	Fonsibacter	Pelagibacteraceae	Pelagibacterales	Alphaproteobacteria	Proteobacteria	Bacteria
3300029930_3	0.7545473377515819	37.63397444281246	1.2145318547158954	7.301573522023848	16.982800230488593	46.10429159735377	0.3794208580280416	5.403474746122383	5.151563363224461	8.402018499209394	3300029930	Aquatic	Freshwater	Aquatic	Fonsibacter ubiquis	Fonsibacter	Pelagibacteraceae	Pelagibacterales	Alphaproteobacteria	Proteobacteria	Bacteria
3300014029_2	0.7866121317623079	36.83496540368287	2.5680599200839764	6.809573405370173	16.688217154374303	45.285590054121585	0.5048622681391728	6.057008665691347	4.896836558358026	7.782074046531666	3300014029	Aquatic	Freshwater	Aquatic	Fonsibacter ubiquis	Fonsibacter	Pelagibacteraceae	Pelagibacterales	Alphaproteobacteria	Proteobacteria	Bacteria
3300013377_2	0.9024360359274818	28.724725439582755	1.433587738202645	6.963951782648946	14.322458757607528	36.9680774147175	0.0	1.8341667799283048	4.906490154184077	9.06083540405682	3300013377	Aquatic	Freshwater	Aquatic	GCA_002365175.1	UBA4765	UBA4765	Rhizobiales	Alphaproteobacteria	Proteobacteria	Bacteria
3300029941_1	0.9013020379873276	26.739726528619357	0.3525406570433285	7.388431884616851	12.094837263220906	35.15016521286271	0.0	0.360331175070181	5.049130550216919	9.437964196243223	3300029941	Aquatic	Freshwater	Aquatic	GCA_002365175.1	UBA4765	UBA4765	Rhizobiales	Alphaproteobacteria	Proteobacteria	Bacteria
3300011927_3	0.902770861993728	26.520324328941026	0.3638715815374698	7.26980957662962	11.835191958194306	34.98152846436635	0.0	0.41162628720901573	4.996465454360404	9.326151624651834	3300011927	Aquatic	Freshwater	Aquatic	GCA_002365175.1	UBA4765	UBA4765	Rhizobiales	Alphaproteobacteria	Proteobacteria	Bacteria
3300011927_4	0.9590468790578244	26.101807487059343	0.0	7.269254283712689	11.806540364951868	34.914752131545534	0.0	0.0	5.063917740794564	9.78463361244312	3300011927	Aquatic	Freshwater	Aquatic	Sphingomonas sp3	Sphingomonas	Sphingomonadaceae	Sphingomonadales	Alphaproteobacteria	Proteobacteria	Bacteria
3300014801_3	0.8942466500257189	34.47002243123731	0.0	7.13654234345514	19.56557382839301	42.35673303915948	0.0	0.0	4.947762968553985	8.974276300156138	3300014801	Aquatic	Freshwater	Aquatic		Polynucleobacter	Burkholderiaceae	Betaproteobacteriales	Gammaproteobacteria	Proteobacteria	Bacteria
3300011368_1	0.9799805920462292	32.274244755387954	7.463390505769575	4.509231716190154	18.11532502712734	41.2442937391099	3.7085380687782457	11.350957532688883	2.998679213769986	5.837981258523987	3300011368	Aquatic	Freshwater	Aquatic	GCA_002403445.1	UBA4764	Salinisphaeraceae	Nevskiales	Gammaproteobacteria	Proteobacteria	Bacteria
3300014151_15	0.0028082495467783852	49.62783294902526	0.8383246679785064	5.037720792859684	34.15387318973607	57.254997993389736	0.0	1.5729312142486354	4.141320182913727	6.565244449791536	3300014151	Aquatic	Freshwater	Bog		UBA11855	UBA233	B26-1	Bathyarchaeia	Crenarchaeota	Archaea
3300014658_14	0.0004664847123407867	39.68870282572515	2.0126619029113657	5.77485597283267	28.885162086153294	45.69887917312701	0.7661661287557944	3.5360518915550045	4.48031090716795	7.368448474952114	3300014658	Aquatic	Freshwater	Bog		Methanoregula	Methanoregulaceae	Methanomicrobiales	Methanomicrobia	Halobacterota	Archaea
3300014199_19	0.00037477838740418434	38.410537121385175	2.388110382145241	5.203705374114246	19.259157589448645	46.674418884151635	1.4550084960907113	3.8418538718526616	4.196981912391891	6.919855741574679	3300014199	Aquatic	Freshwater	Bog		Methanoregula	Methanoregulaceae	Methanomicrobiales	Methanomicrobia	Halobacterota	Archaea
3300017988_24	0.0004555488976754063	42.13600570328721	0.18026324356067835	5.9155311157893165	26.33968099986269	48.87746514118607	0.0	2.4481439841875696	4.208071567787889	8.051148843038648	3300017988	Aquatic	Freshwater	Bog		UBA114	Methanotrichaceae	Methanotrichales	Methanosarcinia	Halobacterota	Archaea
3300014159_15	0.006583424056587184	40.562503140048875	3.651625444590211	4.3576769105740425	26.30401658132586	48.16367923785678	1.713756142302556	3.1902193215201233	3.133519704896055	5.985784166705167	3300014159	Aquatic	Freshwater	Bog	GCA_002509385.1	UBA590	UBA590	UBA590	Methanosarcinia	Halobacterota	Archaea
3300014162_12	0.006693898399733222	38.8115837644367	2.6745325206913364	4.580131180715794	25.789487929549566	46.11170942873572	1.2628189748971432	1.7267946476029028	3.3429595709983047	6.124282766772708	3300014162	Aquatic	Freshwater	Bog	GCA_002509385.1	UBA590	UBA590	UBA590	Methanosarcinia	Halobacterota	Archaea
3300014158_13	0.005907275612547225	40.206226148827525	3.8363883317445766	4.382158079774804	24.655562082729574	48.02201469072962	1.7500547186406368	3.9057194196350045	3.21863632956901	6.103704677855784	3300014158	Aquatic	Freshwater	Bog	GCA_002509385.1	UBA590	UBA590	UBA590	Methanosarcinia	Halobacterota	Archaea
3300014165_9	0.003804045782440424	39.480398439682986	3.190250718651371	4.227049122136807	22.237347899291663	46.71120242587271	1.2492724607360826	1.614084212819023	3.1603385138886146	5.7582666503140505	3300014165	Aquatic	Freshwater	Bog	GCA_002509385.1	UBA590	UBA590	UBA590	Methanosarcinia	Halobacterota	Archaea
3300014156_12	0.00494843644669396	42.70968792337761	3.9156898836470453	4.584964421078333	28.9702108206386	49.8878118822461	1.7487045507344405	3.4615935468699854	3.3365326941769133	6.251097110271846	3300014156	Aquatic	Freshwater	Bog	GCA_002509385.1	UBA590	UBA590	UBA590	Methanosarcinia	Halobacterota	Archaea
3300017988_40	0.027639918348594583	37.57362588596534	3.7800668121124827	5.425758348373854	28.99909568510821	48.12739229842166	0.0	9.212130600300737	3.595023906070825	7.191008431968553	3300017988	Aquatic	Freshwater	Bog				Micrarchaeales	Micrarchaeia	Micrarchaeota	Archaea
3300014159_21	0.018204582662780355	41.01275955490486	3.7916775206700826	4.386413826840167	34.931599003638304	50.245543291156345	0.0	9.269695378004558	2.894692320637754	5.913828041653241	3300014159	Aquatic	Freshwater	Bog		UBA12276	Micrarchaeaceae	Micrarchaeales	Micrarchaeia	Micrarchaeota	Archaea
3300014162_17	0.01726077544244642	42.72650643428341	3.213737198752502	4.4293201488515646	35.55884896708708	51.77079778568139	0.0	8.568921333225179	2.7940597161573257	5.9981078519997695	3300014162	Aquatic	Freshwater	Bog		UBA12276	Micrarchaeaceae	Micrarchaeales	Micrarchaeia	Micrarchaeota	Archaea
3300014156_11	0.2157223330328214	51.153354182281305	0.0	4.471014484385239	42.03811671498009	58.07471614093461	0.0	0.8129953426596472	3.146860470177363	6.276957130787345	3300014156	Aquatic	Freshwater	Bog	GCA_002503985.1	UBA184	UBA184	UBA184	UBA184	Thermoplasmatota	Archaea
3300014162_10	0.24725041851399843	48.940231725731394	0.0	4.589065184409996	40.45637000600513	55.71333463291347	0.0	0.0634288384185453	3.1330142703131427	6.375323439159688	3300014162	Aquatic	Freshwater	Bog	GCA_002503985.1	UBA184	UBA184	UBA184	UBA184	Thermoplasmatota	Archaea
3300014199_10	0.5096446744138908	34.117133920589566	0.0	6.153946161765942	13.47098105461996	43.2762574083028	0.0	0.0	4.721477798672543	7.943184515472198	3300014199	Aquatic	Freshwater	Bog		Holophaga	Holophagaceae	Holophagales	Holophagae	Acidobacteriota	Bacteria
3300014658_11	0.5684422991081006	32.423331560355635	0.0	6.315850000128194	11.783904966047213	41.827269537661806	0.0	0.0	4.821865034418267	8.211242351572166	3300014658	Aquatic	Freshwater	Bog		Holophaga	Holophagaceae	Holophagales	Holophagae	Acidobacteriota	Bacteria
3300014658_13	0.9771024023518412	37.46913601885033	0.0	3.6031701108487675	24.429461253197402	42.20591246009002	0.0	0.0	2.4844105014118156	4.89438917167219	3300014658	Aquatic	Freshwater	Bog		RAAP-2	RAAP-2	Acidimicrobiales	Acidimicrobiia	Actinobacteriota	Bacteria
3300014167_13	0.9752623924903406	33.56942826255937	0.0	3.4422346084028463	18.176394998688792	38.26138088522436	0.0	0.0	2.59060105858606	4.6735476038782675	3300014167	Aquatic	Freshwater	Bog		RAAP-2	RAAP-2	Acidimicrobiales	Acidimicrobiia	Actinobacteriota	Bacteria
3300014168_13	0.9758307381254716	33.07058122570539	0.0	3.31978639598511	17.374068662584985	37.25039382808565	0.0	0.0	2.6406942582714352	4.554416942776911	3300014168	Aquatic	Freshwater	Bog		RAAP-2	RAAP-2	Acidimicrobiales	Acidimicrobiia	Actinobacteriota	Bacteria
3300014155_25	0.34701510209542796	42.58285151494405	0.0	4.63698433485497	28.676701426062913	46.95930980326803	0.0	0.0	3.9506514458709217	5.355421106710044	3300014155	Aquatic	Freshwater	Bog			UBA7543	Acidimicrobiales	Acidimicrobiia	Actinobacteriota	Bacteria
3300014156_10	0.5555288707086546	29.522716342063923	0.0	3.762687363853704	13.544921635428146	33.79230719843959	0.0	0.0	2.9748441931600422	4.915843580664688	3300014156	Aquatic	Freshwater	Bog			UBA7543	Acidimicrobiales	Acidimicrobiia	Actinobacteriota	Bacteria
3300014159_14	0.5193370200115335	28.193741001752855	0.0	3.895766183874588	12.342194688512638	32.829925556525524	0.0	0.0	3.079171566238168	5.01688375955007	3300014159	Aquatic	Freshwater	Bog			UBA7543	Acidimicrobiales	Acidimicrobiia	Actinobacteriota	Bacteria
3300014152_20	0.4212240582412041	39.76417157717362	0.0	4.9554764834576535	25.073351731709614	45.2612139581326	0.0	0.0	3.8942264189639593	5.921230276911171	3300014152	Aquatic	Freshwater	Bog			UBA7543	Acidimicrobiales	Acidimicrobiia	Actinobacteriota	Bacteria
3300014638_12	0.5676474257132196	27.20556511649298	0.0	4.018386944750413	11.940866536425151	31.8523806527325	0.0	0.0	3.048770625429497	5.387957500226375	3300014638	Aquatic	Freshwater	Bog			UBA7543	Acidimicrobiales	Acidimicrobiia	Actinobacteriota	Bacteria
3300014164_9	0.5498822791386987	28.05797025190565	0.0	3.8494349083101316	12.574537658391645	33.0075489390869	0.0	0.0	2.8996696644266753	5.239451900115183	3300014164	Aquatic	Freshwater	Bog			UBA7543	Acidimicrobiales	Acidimicrobiia	Actinobacteriota	Bacteria
3300014158_12	0.5632645560610663	27.863030718347197	0.0	3.8900098610126577	11.912152978501613	32.34182815484767	0.0	0.0	2.99943379778254	5.1274288019205	3300014158	Aquatic	Freshwater	Bog			UBA7543	Acidimicrobiales	Acidimicrobiia	Actinobacteriota	Bacteria
3300014162_9	0.5774421289435664	27.90741866900889	0.0	3.771216570454406	12.762528152903267	32.32961212483186	0.0	0.0	2.9617754171914052	5.1039408287806225	3300014162	Aquatic	Freshwater	Bog			UBA7543	Acidimicrobiales	Acidimicrobiia	Actinobacteriota	Bacteria
3300014638_7	0.917373232176872	30.854823612823054	0.0	6.078956771401003	18.628379185248132	39.33467615388001	0.0	0.4282961564041905	4.109621950781537	8.04362224668947	3300014638	Aquatic	Freshwater	Bog	UBA8262	UBA8262	Streptosporangiaceae	Streptosporangiales	Actinobacteria	Actinobacteriota	Bacteria
3300014158_9	0.8259083057970864	32.4998736990684	1.3136662871718676	5.409601054463498	21.479562870872975	39.50449436522996	0.0	4.948801501692206	4.113413601982922	6.607946824700244	3300014158	Aquatic	Freshwater	Bog			Solirubrobacteraceae	Solirubrobacterales	Thermoleophilia	Actinobacteriota	Bacteria
3300014167_10	0.8484177407446022	31.797403183819444	0.0	5.9719490462619795	22.767642492387367	39.90405924942169	0.0	2.5068228455090296	4.488152360389934	7.438218738787772	3300014167	Aquatic	Freshwater	Bog			Solirubrobacteraceae	Solirubrobacterales	Thermoleophilia	Actinobacteriota	Bacteria
3300014152_10	0.32213825037830746	39.91824787421386	0.0	5.531704345396127	21.417966526581203	47.79745922347582	0.0	0.0	4.345311236268264	7.367733460316233	3300014152	Aquatic	Freshwater	Bog			Lentimicrobiaceae	Bacteroidales	Bacteroidia	Bacteroidota	Bacteria
3300014161_14	0.026475140584950818	45.863167342134496	0.0	5.440868776914698	30.079307431652676	54.524500849099844	0.0	0.0	4.115636827019647	7.2522507508984955	3300014161	Aquatic	Freshwater	Bog			UBA3254	Dehalococcoidales	Dehalococcoidia	Chloroflexota	Bacteria
3300014160_11	0.03439012710145839	45.90199056711123	0.0	5.505629787258832	33.107910795143475	52.993841526022265	0.0	0.6469003372736513	4.1576064253242695	7.010794913846373	3300014160	Aquatic	Freshwater	Bog			UBA3254	Dehalococcoidales	Dehalococcoidia	Chloroflexota	Bacteria
3300017988_23	0.03243118462835837	42.2516127960781	0.0	5.478534824051382	27.173030717926267	49.49839644023371	0.0	0.0	4.244457198361749	7.157848305196456	3300017988	Aquatic	Freshwater	Bog			UBA3254	Dehalococcoidales	Dehalococcoidia	Chloroflexota	Bacteria
3300014159_13	0.027444266617108637	44.80207620130333	0.0	5.391594974500253	29.802902452554434	52.42935682157903	0.0	2.189649533531499	4.022329890272708	7.074589074577128	3300014159	Aquatic	Freshwater	Bog			UBA3254	Dehalococcoidales	Dehalococcoidia	Chloroflexota	Bacteria
3300014162_11	0.026289764386876024	46.19637097686447	0.0	5.310883102302249	30.763929664253588	53.67381695668457	0.0	0.8732497676002602	4.118657647522984	6.921578105707151	3300014162	Aquatic	Freshwater	Bog			UBA3254	Dehalococcoidales	Dehalococcoidia	Chloroflexota	Bacteria
3300014156_9	0.028688851179068053	43.20598729977898	0.0	5.566941788293358	27.869834650929096	49.96961699390613	0.0	1.7089099870679743	4.383939790494821	7.125074786268273	3300014156	Aquatic	Freshwater	Bog			UBA3254	Dehalococcoidales	Dehalococcoidia	Chloroflexota	Bacteria
3300014162_15	0.10012158896841472	40.43601907604296	1.403495157543114	6.8650291614672305	24.482643855161452	48.48740360954405	0.0	2.499959344036033	4.864904598842811	8.482805095856675	3300014162	Aquatic	Freshwater	Bog			Vermiphilaceae	Babeliales	Babeliae	Dependentiae	Bacteria
3300014151_12	0.005484399195780365	49.70958274417532	0.0	6.85158148567206	33.44313798995779	56.54166110459974	0.0	0.44936846228860183	5.347126165731217	8.174646074170248	3300014151	Aquatic	Freshwater	Bog	GCA_002311635.1	UBA1163	UBA1163	BSN033	BSN033	Desulfobacterota	Bacteria
3300014153_10	0.007491627020987046	48.88878733569736	0.0	6.862525972371425	33.4231301456258	55.91127579775936	0.0	0.5091746272984174	5.343237263868811	8.236565619852586	3300014153	Aquatic	Freshwater	Bog	GCA_002311635.1	UBA1163	UBA1163	BSN033	BSN033	Desulfobacterota	Bacteria
3300014152_12	0.007997900471208408	47.9242509759774	0.04102877063666277	7.030620263061062	33.11175872252766	54.637209570965325	0.0	0.992696878588486	5.45939961178012	8.255492308623113	3300014152	Aquatic	Freshwater	Bog	GCA_002311635.1	UBA1163	UBA1163	BSN033	BSN033	Desulfobacterota	Bacteria
3300014638_10	0.006033980017096763	49.09478141137775	0.0	6.89422493379943	34.13376324979999	55.84230974560218	0.0	0.06719208704716273	5.3545046190042305	8.238892726313248	3300014638	Aquatic	Freshwater	Bog	GCA_002311635.1	UBA1163	UBA1163	BSN033	BSN033	Desulfobacterota	Bacteria
3300014155_7	0.0060698355658628245	49.44639449763707	0.0	6.814718254518722	33.95204213819042	56.41015410186142	0.0	0.2527792559937332	5.287549974807045	8.185128733882255	3300014155	Aquatic	Freshwater	Bog	GCA_002311635.1	UBA1163	UBA1163	BSN033	BSN033	Desulfobacterota	Bacteria
3300014155_16	0.0462493784004806	44.442605335624144	0.0	6.130132358059421	26.947966656217602	52.68615889069449	0.0	0.0	4.970332117371114	7.531744201725346	3300014155	Aquatic	Freshwater	Bog		0-14-0-80-60-11	0-14-0-80-60-11	Desulfobaccales	Desulfobaccia	Desulfobacterota	Bacteria
3300014156_8	0.05190423761077556	33.75888324338019	0.0	4.952193572860574	14.065608179191189	39.64243548581837	0.0	0.0	4.040568871014126	6.405005751360718	3300014156	Aquatic	Freshwater	Bog				Chitinivibrionales	Chitinivibrionia	Fibrobacterota	Bacteria
3300014162_8	0.09651282723121402	31.479196380700124	0.0	4.862392669144257	11.100453071953904	37.126831682065145	0.0	0.0	3.906312074449878	6.423260957997758	3300014162	Aquatic	Freshwater	Bog				Chitinivibrionales	Chitinivibrionia	Fibrobacterota	Bacteria
3300014159_10	0.06944200913521004	33.21522791429266	0.0	4.792604625502397	13.076968250979549	38.210964363437675	0.0	0.0	3.8709790504787227	6.390877457257109	3300014159	Aquatic	Freshwater	Bog				Chitinivibrionales	Chitinivibrionia	Fibrobacterota	Bacteria
3300014158_15	0.05757836078540923	34.3339020686175	0.0	5.16008861439353	14.586539263443521	40.34801682655147	0.0	0.0	3.993810711305696	6.736590647060488	3300014158	Aquatic	Freshwater	Bog				Chitinivibrionales	Chitinivibrionia	Fibrobacterota	Bacteria
3300014153_11	0.02989328512161704	31.61251769389051	0.0	5.951322608770031	15.52139267780665	38.73409477907041	0.0	0.0	4.310379300921111	8.041923959763528	3300014153	Aquatic	Freshwater	Bog			UBA10882	Chitinivibrionales	Chitinivibrionia	Fibrobacterota	Bacteria
3300014168_10	0.9863432508798996	28.857391066315277	0.0	5.51330198057793	10.180132258287772	36.76399929219917	0.0	1.5832147465442858	4.2538412332128335	7.8519342589182	3300014168	Aquatic	Freshwater	Bog		UBA5070	UBA5070	UBA5070	Fibrobacteria	Fibrobacterota	Bacteria
3300014199_15	0.982785766250775	29.338056578964483	0.0	5.723604037602981	10.49464314179352	36.8328396219087	0.0	1.198632969086031	4.4742842343914475	8.038202376493857	3300014199	Aquatic	Freshwater	Bog		UBA5070	UBA5070	UBA5070	Fibrobacteria	Fibrobacterota	Bacteria
3300014655_9	0.9865076548060407	28.940135749786407	0.0	5.520245938372398	10.267090536114011	36.856781504688755	0.0	1.5871076409273748	4.256800278418529	7.857451005375778	3300014655	Aquatic	Freshwater	Bog		UBA5070	UBA5070	UBA5070	Fibrobacteria	Fibrobacterota	Bacteria
3300014655_16	0.9452362038079174	25.117377445424623	0.0	6.206660027158547	11.13818338160099	35.17617960489319	0.0	0.0	4.55534725801505	8.328171243234033	3300014655	Aquatic	Freshwater	Bog					Goldbacteria-1	Goldbacteria-1	Bacteria
3300014199_13	0.03902743450524537	28.63913550028695	0.0	6.5041735731698225	12.969599459685497	38.667762142661296	0.0	0.0	5.4942834721598235	8.346722019473077	3300014199	Aquatic	Freshwater	Bog			Goldbacteria-1	Goldbacteria-1	Goldbacteria-1	Goldbacteria-1	Bacteria
3300014155_13	0.031813661380958425	52.25975118833823	0.0	7.243054083429165	34.232442940212046	60.14396391123833	0.0	2.505665611020869	5.676212106289181	8.91012322710929	3300014155	Aquatic	Freshwater	Bog		2-02-FULL-66-22	2-02-FULL-66-22	Methylomirabilales	Methylomirabilia	Methylomirabilota	Bacteria
3300014151_10	0.03313276462491399	51.14853939759605	0.0	7.180735023711005	32.516001154258035	58.91931235097336	0.0	2.136583775405346	5.636809607157962	8.881388984177658	3300014151	Aquatic	Freshwater	Bog		2-02-FULL-66-22	2-02-FULL-66-22	Methylomirabilales	Methylomirabilia	Methylomirabilota	Bacteria
3300014200_10	0.1960404088928378	38.012447514377286	0.0	5.405214765894795	22.126199256175536	45.87448627381256	0.0	0.16657904586125838	4.009591221514967	6.815656434901163	3300014200	Aquatic	Freshwater	Bog			GCA-002753745	UBA10015	koll11	Omnitrophota	Bacteria
3300014161_23	0.9486952691131594	35.44971452333566	0.0	4.181357217168948	22.856229812463326	44.478365759531414	0.0	0.7286234126508937	3.5899172235988352	5.9857236259545	3300014161	Aquatic	Freshwater	Bog			2-01-FULL-56-20	UBA6257	Paceibacteria	Patescibacteria	Bacteria
3300017988_51	0.6495602300333138	36.49131520795343	0.0	4.834510858709641	27.79125403663095	45.19547410530455	0.0	3.780971493178834	3.960671278672181	6.957952936534118	3300017988	Aquatic	Freshwater	Bog			Colwellbacteraceae	UBA6257	Paceibacteria	Patescibacteria	Bacteria
3300017988_45	0.9142028327555732	34.051979766822015	0.0	4.7240249005567065	22.491804884313325	40.76060688533694	0.0	1.8530101526378928	3.904831735036732	6.652870936651619	3300017988	Aquatic	Freshwater	Bog		GWA1-54-10	Kaiserbacteraceae	UBA9983	Paceibacteria	Patescibacteria	Bacteria
3300017988_48	0.7602192808651713	31.54679178301972	0.0	4.403975794826515	22.10285890321267	39.92992448347941	0.0	2.5495150540278733	3.394723560070648	5.636659989190087	3300017988	Aquatic	Freshwater	Bog			Taylorbacteraceae	UBA9983	Paceibacteria	Patescibacteria	Bacteria
3300014199_29	0.7304704353284222	32.975716522625476	0.0	4.394363928416008	23.415222468276262	41.007051442848386	0.0	4.257303166370852	3.2828166239535306	5.865169278623384	3300014199	Aquatic	Freshwater	Bog			Taylorbacteraceae	UBA9983	Paceibacteria	Patescibacteria	Bacteria
3300014655_21	0.814015009804645	29.688506217541395	0.38471212893425877	4.426637816129729	20.842726164897996	38.06110076801192	0.0	5.964387561705125	3.387363570351141	5.908654433886888	3300014655	Aquatic	Freshwater	Bog			Taylorbacteraceae	UBA9983	Paceibacteria	Patescibacteria	Bacteria
3300014168_20	0.8332862053548551	32.06406028978862	0.1862353011917275	4.622031191832814	22.795805828980694	40.330259445375376	0.0	4.026886536265204	3.3567143110771744	5.920340706920863	3300014168	Aquatic	Freshwater	Bog			Taylorbacteraceae	UBA9983	Paceibacteria	Patescibacteria	Bacteria
3300014199_30	0.9663639346012574	36.496107525077065	0.0	3.8648769179395996	26.74657663807408	43.89470784998122	0.0	0.21824636329688119	3.444063520501906	4.858780528290244	3300014199	Aquatic	Freshwater	Bog			UBA4665	Saccharimonadales	Saccharimonadia	Patescibacteria	Bacteria
3300014658_10	0.7691706018400849	26.70658153186676	1.173093820220167	7.197495929503127	13.547028960910161	34.12537563221824	0.2021883140706584	1.7325220470535205	5.47776323050262	8.76862416893269	3300014658	Aquatic	Freshwater	Bog			Thermoguttaceae	Pirellulales	Planctomycetes	Planctomycetota	Bacteria
3300014167_3	0.7501727518907843	26.131456947747964	0.0	7.057143602277421	12.076466572925588	30.681346362106424	0.0	1.2047983019999045	5.227922897420148	8.7666291018514	3300014167	Aquatic	Freshwater	Bog		Schlesneria	Planctomycetaceae	Planctomycetales	Planctomycetes	Planctomycetota	Bacteria
3300014655_17	0.5917795818893145	26.00943687037898	0.5171281000511128	5.605916278916885	9.909397061516227	33.14449129818939	0.0	0.4703475727067321	4.2918947202108715	6.8913160395627235	3300014655	Aquatic	Freshwater	Bog				Micavibrionales	Alphaproteobacteria	Proteobacteria	Bacteria
3300017988_26	0.34686873028326126	26.056588780232495	0.0	5.69315834853347	9.077335171094152	32.18719699477738	0.0	0.0	4.308279265090183	6.9633700838538655	3300017988	Aquatic	Freshwater	Bog				Micavibrionales	Alphaproteobacteria	Proteobacteria	Bacteria
3300017988_17	0.07491349589750518	34.82895625397058	0.0	5.683645768542723	16.523892689267747	42.36497380120466	0.0	0.0	4.098557799811448	7.511655703221978	3300017988	Aquatic	Freshwater	Bog			GWF1-51-8	Brevinematales	Brevinematia	Spirochaetota	Bacteria
3300014655_8	0.9958003305326388	31.295103529512545	0.0	7.008407864967355	11.054449055221436	42.40750245691776	0.0	0.6002984641157987	5.240376799642204	9.205183014328057	3300014655	Aquatic	Freshwater	Bog				Spirochaetales	Spirochaetia	Spirochaetota	Bacteria
3300014655_7	0.15029233771249395	32.04687937626514	0.0	6.682749211025849	16.744015292925262	41.33744858307885	0.0	0.0	5.015054213290706	8.655135126734026	3300014655	Aquatic	Freshwater	Bog		UBA1306	UBA8932	Treponematales	Spirochaetia	Spirochaetota	Bacteria
3300014200_6	0.6059146871220108	38.77217332196897	0.889848727118006	4.527503542047445	28.747992798938153	46.8655442880922	0.0	0.0	3.5625337034715923	6.230361717211947	3300014200	Aquatic	Freshwater	Bog			UBA5184	UBA5184	UBA5184	UBP12	Bacteria
3300014201_9	0.7124506057503656	38.602811895151206	0.8080910876956731	5.3261029301141445	26.441737973545106	46.67607246756311	0.3770564948392179	0.35295285959842637	3.92148610768713	7.220599069795183	3300014201	Aquatic	Freshwater	Bog			UBA5184	UBA5184	UBA5184	UBP12	Bacteria
3300014161_15	0.07151083683639037	34.813502847345454	0.0	5.606596107802826	21.39227929400916	42.16807185807168	0.0	0.0	4.448444245867154	7.142099792517091	3300014161	Aquatic	Freshwater	Bog					Verrucomicrobiae	Verrucomicrobiota	Bacteria
3300017988_25	0.06770736983654924	34.257135355902776	0.0	5.626153032994611	20.2305836350365	41.60707468965429	0.0	0.0	4.416551757226824	7.209096252016446	3300017988	Aquatic	Freshwater	Bog					Verrucomicrobiae	Verrucomicrobiota	Bacteria
3300014160_13	0.0748951334632304	33.95530856775633	0.0	5.707492918864265	20.33129259128739	41.163252078189466	0.0	0.0	4.530745662583728	7.272360884815145	3300014160	Aquatic	Freshwater	Bog					Verrucomicrobiae	Verrucomicrobiota	Bacteria
3300014655_10	0.8709066398012343	29.736378299039668	0.0	5.941538430332937	12.834278388867476	37.62246351772189	0.0	0.0	4.534816321004499	7.785388880810083	3300014655	Aquatic	Freshwater	Bog		Tous-C4FEB	Opitutaceae	Opitutales	Verrucomicrobiae	Verrucomicrobiota	Bacteria
3300014167_9	0.8695257484024235	29.930425382831853	0.0	6.038377097131491	13.158363258650885	37.41947088098013	0.0	0.0	4.456536296982364	7.955693185269203	3300014167	Aquatic	Freshwater	Bog		Tous-C4FEB	Opitutaceae	Opitutales	Verrucomicrobiae	Verrucomicrobiota	Bacteria
3300014155_19	0.8999177852840413	25.921346566540706	0.0	6.161116900777099	8.713661748019767	32.26370078185431	0.0	0.0	4.819080933796985	8.183487268972245	3300014155	Aquatic	Freshwater	Bog			Pedosphaeraceae	Pedosphaerales	Verrucomicrobiae	Verrucomicrobiota	Bacteria
3300014152_16	0.8300264777901418	28.408448340407805	0.0	6.335598203621471	10.715475650857757	34.09027242248058	0.0	0.0	4.7123823702976715	8.377511159177953	3300014152	Aquatic	Freshwater	Bog			Pedosphaeraceae	Pedosphaerales	Verrucomicrobiae	Verrucomicrobiota	Bacteria
3300027825_16	0.011215637095481013	44.96972630781215	2.117728471005904	5.866218334680912	28.774938385057688	51.99368234239416	0.23063081885661707	6.794798317506109	4.0566452189283595	8.096701670436078	3300027825	Aquatic	Freshwater	Bog forest soil		20-14-0-80-47-9	UBA233	B26-1	Bathyarchaeia	Crenarchaeota	Archaea
3300027825_25	0.0028412501456184236	53.9044716419167	2.167035821393324	5.985596238492569	36.99653581893975	62.52016603082481	1.1236763511449583	6.444421880051577	4.335602033298377	8.004968279191292	3300027825	Aquatic	Freshwater	Bog forest soil		20-14-0-80-47-9	UBA233	B26-1	Bathyarchaeia	Crenarchaeota	Archaea
3300027825_24	0.0004704967279524075	42.53557867332142	1.711618733239566	5.640134320856134	24.986362887119363	49.36770266892152	1.6461902871103415	1.7957325233761932	4.549318832237418	7.166191625942161	3300027825	Aquatic	Freshwater	Bog forest soil		Methanoregula	Methanoregulaceae	Methanomicrobiales	Methanomicrobia	Halobacterota	Archaea
3300027825_20	0.0004040465692751738	49.849756227338624	1.439588395104781	5.5742079838742375	34.603383567370095	56.88085778411458	0.0	4.666944348732153	3.8367310751429833	7.352225778806473	3300027825	Aquatic	Freshwater	Bog forest soil		Methanocella	Methanocellaceae	Methanocellales	Methanosarcinia	Halobacterota	Archaea
3300027825_9	0.6929390382191378	37.90932144094889	1.9208089025822996	5.746830794655716	23.533460550027307	45.95994386719859	0.8082631315832407	1.9381506597691747	4.2636845120521425	7.586342648755469	3300027825	Aquatic	Freshwater	Bog forest soil			Koribacteraceae	Acidobacteriales	Acidobacteriae	Acidobacteriota	Bacteria
3300027824_6	0.9089970799772672	37.21955453819465	0.0	4.795875141872701	22.823828492816972	42.25027224166165	0.0	0.0	3.3971198715899416	6.507004554885004	3300027824	Aquatic	Freshwater	Bog forest soil			RAAP-2	Acidimicrobiales	Acidimicrobiia	Actinobacteriota	Bacteria
3300027729_4	0.9292009801277352	29.565863805560703	0.6626676328138528	4.932593994482579	17.22513795620724	36.511540525848474	0.0	3.155990027312299	3.7825412561921103	6.087860078757137	3300027729	Aquatic	Freshwater	Bog forest soil			Solirubrobacteraceae	Solirubrobacterales	Thermoleophilia	Actinobacteriota	Bacteria
3300027737_5	0.8943617988513112	30.1170965561788	0.5494202787983773	4.998482057759906	18.50417312860328	36.701717513247225	0.0	3.680076067319532	3.8308363336664546	6.171980064642376	3300027737	Aquatic	Freshwater	Bog forest soil			Solirubrobacteraceae	Solirubrobacterales	Thermoleophilia	Actinobacteriota	Bacteria
3300027768_4	0.8711917708015652	28.516223223861562	1.7629233937109525	5.481410915118686	18.192340530940736	35.23386707348468	0.0	5.665715613686094	4.051498564635806	6.636429552729194	3300027768	Aquatic	Freshwater	Bog forest soil			Solirubrobacteraceae	Solirubrobacterales	Thermoleophilia	Actinobacteriota	Bacteria
3300027825_13	0.7862292118537797	42.09850290386554	0.0	6.397079207932274	27.21696540926354	50.83233777191234	0.0	0.0	4.670347129764917	8.428124368578047	3300027825	Aquatic	Freshwater	Bog forest soil		CG2-30-58-95	envOPS12	Anaerolineales	Anaerolineae	Chloroflexota	Bacteria
3300027825_12	0.8366681005200682	37.987678577774204	0.0	6.0996119290930215	23.23721367494369	45.03010691307804	0.0	0.0	4.293046582151222	8.136397959799899	3300027825	Aquatic	Freshwater	Bog forest soil		RBG-16-51-16	envOPS12	Anaerolineales	Anaerolineae	Chloroflexota	Bacteria
3300027812_7	0.5835639116188817	37.4812422173474	0.13626585758338905	6.6619248740545185	21.70002091982777	44.67933103483619	0.0	2.9232186652928007	4.711377985303417	8.806993551998255	3300027812	Aquatic	Freshwater	Bog forest soil			Elsteraceae	Elsterales	Alphaproteobacteria	Proteobacteria	Bacteria
3300027825_11	0.4811368541268848	37.481556270454064	0.3025915133491486	6.724983696489369	23.84643711537499	44.2845684060636	0.0	1.021621852183861	4.737114874349036	8.632062637274611	3300027825	Aquatic	Freshwater	Bog forest soil				Chthoniobacterales	Verrucomicrobiae	Verrucomicrobiota	Bacteria
3300005627_1	0.9663067197519306	20.424699854018183	0.0	6.166786792216462	7.41505930623533	26.752948939693148	0.0	0.0	4.507527963267007	7.695311223465985	3300005627	Aquatic	Freshwater	Crenothrix polyspora	Crenothrix polyspora_A	Crenothrix	Methylomonadaceae	Methylococcales	Gammaproteobacteria	Proteobacteria	Bacteria
3300029894_9	0.9477781808129196	21.94118059360109	0.6376715924805838	5.430245806296123	5.466897470713429	29.592487343999785	0.0	0.0	3.989702066254336	6.891266266098057	3300029894	Aquatic	Freshwater	Cryconite		Granulicella	Acidobacteriaceae	Acidobacteriales	Acidobacteriae	Acidobacteriota	Bacteria
3300029900_8	0.9495700026240976	21.54128002591285	0.4608531639869362	5.430174958718475	5.434178512370597	29.34339462987355	0.0	0.0	3.9663883801442372	6.918323943806097	3300029900	Aquatic	Freshwater	Cryconite		Granulicella	Acidobacteriaceae	Acidobacteriales	Acidobacteriae	Acidobacteriota	Bacteria
3300029901_14	0.9281243954611768	25.50055548924061	0.0	5.383589915583119	12.524731055445367	30.259461210892656	0.0	0.07916589327506784	3.5163529010818424	6.953611746959299	3300029901	Aquatic	Freshwater	Cryconite			RAAP-2	Acidimicrobiales	Acidimicrobiia	Actinobacteriota	Bacteria
3300029902_13	0.9169302758748802	21.516257210152414	0.0	6.736941936006846	6.053495965953152	28.701944602608833	0.0	2.169280753065747	4.6267608063477885	8.626504528952406	3300029902	Aquatic	Freshwater	Cryconite				Frankiales	Actinobacteria	Actinobacteriota	Bacteria
3300029894_15	0.9868405957561728	27.660972726776784	0.0	4.432958534395685	14.30257380126731	33.27350363269132	0.0	0.0	3.0998762359062826	5.779018546750215	3300029894	Aquatic	Freshwater	Cryconite			Nanopelagicaceae	Nanopelagicales	Actinobacteria	Actinobacteriota	Bacteria
3300029899_15	0.9877009943174352	25.177420060758834	0.0	4.592363128319642	10.618702932070946	30.862049597085928	0.0	0.0	3.228599982325907	6.068418681412057	3300029899	Aquatic	Freshwater	Cryconite			Nanopelagicaceae	Nanopelagicales	Actinobacteria	Actinobacteriota	Bacteria
3300029898_12	0.9864254738104083	27.86117414088831	0.0	4.321267807418583	14.00316557486515	33.29757874970356	0.0	0.0	3.0433132058642327	5.6421391129566025	3300029898	Aquatic	Freshwater	Cryconite			Nanopelagicaceae	Nanopelagicales	Actinobacteria	Actinobacteriota	Bacteria
3300029900_13	0.9853444932745068	27.34884266926461	0.0	4.486028081363372	12.8470861666137	33.194053201574135	0.0	0.0	3.189957893583391	5.800490514380864	3300029900	Aquatic	Freshwater	Cryconite			Nanopelagicaceae	Nanopelagicales	Actinobacteria	Actinobacteriota	Bacteria
3300029902_17	0.9859436036244066	30.43586396023229	0.0	4.260583491827829	15.822070712412394	36.40167904957101	0.0	0.0	2.9395569475915035	5.59457008662684	3300029902	Aquatic	Freshwater	Cryconite			Nanopelagicaceae	Nanopelagicales	Actinobacteria	Actinobacteriota	Bacteria
3300029897_11	0.9154105620739768	24.99355722898035	1.2039564080274312	5.40912390829717	9.497136980061363	33.615528131342984	1.445721199139031	0.0	3.946150664687815	6.928082089589521	3300029897	Aquatic	Freshwater	Cryconite					UBA5829	Armatimonadota	Bacteria
3300029899_8	0.955173503798695	20.700697377459615	0.0	6.870156417140752	6.652501217948796	27.99502957953228	0.0	0.0	5.302516870706969	8.717743295755163	3300029899	Aquatic	Freshwater	Cryconite			Saprospiraceae	Chitinophagales	Bacteroidia	Bacteroidota	Bacteria
3300029900_7	0.9552562075561374	20.7731358826964	0.0	6.956391495971647	6.25523292886329	28.33481131067557	0.0	0.0	5.274346805813236	8.82819173481671	3300029900	Aquatic	Freshwater	Cryconite			Saprospiraceae	Chitinophagales	Bacteroidia	Bacteroidota	Bacteria
3300029896_11	0.9916117241564416	21.4189252386336	0.0	6.4842251323577615	4.494660035859781	32.116944590532924	0.0	0.0	4.663031513959671	8.523887933993958	3300029896	Aquatic	Freshwater	Cryconite		Hymenobacter	Hymenobacteraceae	Cytophagales	Bacteroidia	Bacteroidota	Bacteria
3300029897_8	0.9832805027090076	22.836940128659602	0.0	6.505826512632235	7.269493227751738	33.69369245149271	0.0	0.0	4.887384263484693	8.343880124037973	3300029897	Aquatic	Freshwater	Cryconite		Hymenobacter	Hymenobacteraceae	Cytophagales	Bacteroidia	Bacteroidota	Bacteria
3300029895_8	0.9893394708770205	23.084978162864523	0.0	6.425905011941879	7.156145647324214	34.3347559069027	0.0	0.0	4.719438112897484	8.518967636270673	3300029895	Aquatic	Freshwater	Cryconite		Hymenobacter	Hymenobacteraceae	Cytophagales	Bacteroidia	Bacteroidota	Bacteria
3300029900_10	0.9715754680985828	17.859500809858307	0.0	6.252315721050445	3.021944787753297	26.08421185369999	0.0	0.0	4.4107645736667696	7.788667130885926	3300029900	Aquatic	Freshwater	Cryconite				Sphingobacteriales	Bacteroidia	Bacteroidota	Bacteria
3300029902_14	0.967722230341114	19.57999822380836	0.0	6.163913001303021	4.071889026586993	28.066712804672836	0.0	0.0	4.316210299478644	7.827375716772672	3300029902	Aquatic	Freshwater	Cryconite				Sphingobacteriales	Bacteroidia	Bacteroidota	Bacteria
3300029898_8	0.970782693887258	19.034748047814094	0.0	6.14628127192771	4.118293338550458	27.4193501114908	0.0	0.0	4.3188929765619655	7.709361582408432	3300029898	Aquatic	Freshwater	Cryconite				Sphingobacteriales	Bacteroidia	Bacteroidota	Bacteria
3300029899_11	0.9698226072329033	17.896929479587666	0.0	6.1228239361285395	2.6635841436195484	26.050863654307783	0.0	0.0	4.352184575900141	7.59891833785958	3300029899	Aquatic	Freshwater	Cryconite				Sphingobacteriales	Bacteroidia	Bacteroidota	Bacteria
3300029912_17	0.9684823114935456	21.254545643991396	0.0	6.011913562052841	6.089527129990602	29.976053659953998	0.0	0.0	4.407024048407431	7.2919484073968	3300029912	Aquatic	Freshwater	Cryconite				Sphingobacteriales	Bacteroidia	Bacteroidota	Bacteria
3300029894_14	0.8180460923836159	24.19103239642608	0.0	6.812095485553163	9.620823173616127	32.35099139768628	0.0	0.0	5.424581842616692	8.318728885447683	3300029894	Aquatic	Freshwater	Cryconite			UBA1018	UBA1018	Bacteriovoracia	Bdellovibrionota	Bacteria
3300029900_9	0.96067980506325	23.01458681774801	0.0	6.4764111720614155	8.461462412163847	30.060740345232958	0.0	0.0	4.574741287887277	8.103476231603775	3300029900	Aquatic	Freshwater	Cryconite			UBA1018	UBA1018	Bacteriovoracia	Bdellovibrionota	Bacteria
3300029899_10	0.9574941860611148	22.806089721035008	0.0	6.579849254634706	8.08745412409293	29.85680988562207	0.0	0.0	4.691673243646021	8.227689222956354	3300029899	Aquatic	Freshwater	Cryconite			UBA1018	UBA1018	Bacteriovoracia	Bdellovibrionota	Bacteria
3300029902_8	0.9633568098629636	26.071817345404174	0.0	6.806988971767132	13.174205756453157	32.759103189648684	0.0	0.0	4.733855123036215	8.765068197537243	3300029902	Aquatic	Freshwater	Cryconite			UBA2796	SBR1031	Anaerolineae	Chloroflexota	Bacteria
3300029902_12	0.9224862951498004	26.915805354072756	0.0	6.144973550921248	19.55904397959516	32.16234821696986	0.0	0.0	4.060149793052068	7.65513870152692	3300029902	Aquatic	Freshwater	Cryconite				Ktedonobacterales	Ktedonobacteria	Chloroflexota	Bacteria
3300029902_9	0.9608019835667472	23.93360371189076	0.0	5.6797872786049854	14.524582465039598	30.906334805632373	0.0	0.0	3.7739713838579907	7.601739315054301	3300029902	Aquatic	Freshwater	Cryconite				Ktedonobacterales	Ktedonobacteria	Chloroflexota	Bacteria
3300029901_21	0.6715087243806841	35.22589718340684	1.0973388624942766	6.736249928821202	25.361892884397513	41.15122268312215	1.1418659791046546	2.542240795612889	4.259934464564403	8.578427815993132	3300029901	Aquatic	Freshwater	Cryconite		UBA7999	Ktedonobacteraceae	Ktedonobacterales	Ktedonobacteria	Chloroflexota	Bacteria
3300029894_7	0.7467768381774893	32.21337670404895	0.40174484186801296	6.480548260527145	20.916952571848842	38.926480812543964	0.3811091425695252	1.0496254528617985	4.246061960081963	8.34925049885767	3300029894	Aquatic	Freshwater	Cryconite		UBA7999	Ktedonobacteraceae	Ktedonobacterales	Ktedonobacteria	Chloroflexota	Bacteria
3300029900_5	0.8453823482206305	30.829004839010054	0.0	5.496031301110339	20.07465578286298	38.19508391549692	0.0	0.0	3.7743189443039693	7.237086103458164	3300029900	Aquatic	Freshwater	Cryconite					UBA5177	Chloroflexota	Bacteria
3300029899_4	0.8075261064199516	32.532251202211064	0.6578350950429726	7.819898061279081	20.97969682831893	38.68637551477505	0.7465414066888221	0.9939481475248009	5.824881381964171	9.85451272392067	3300029899	Aquatic	Freshwater	Cryconite	Phormidesmis_A priestleyi	Phormidesmis_A	Leptolyngbyaceae	Leptolyngbyales	Cyanobacteriia	Cyanobacteriota	Bacteria
3300029894_6	0.8135141749992171	33.9438519686732	1.1115043610296542	7.749531951477434	23.047359167454275	40.6880628190549	1.3200039379898487	0.11834640480234881	5.65434669489776	9.670935490622242	3300029894	Aquatic	Freshwater	Cryconite	Phormidesmis_A priestleyi	Phormidesmis_A	Leptolyngbyaceae	Leptolyngbyales	Cyanobacteriia	Cyanobacteriota	Bacteria
3300029897_7	0.8085200044992931	33.7276542572846	0.8608718614013275	7.965840508602177	23.245398576075228	40.44482544236472	1.1272571238608164	0.0	5.797888126069805	9.959575794872208	3300029897	Aquatic	Freshwater	Cryconite	Phormidesmis_A priestleyi	Phormidesmis_A	Leptolyngbyaceae	Leptolyngbyales	Cyanobacteriia	Cyanobacteriota	Bacteria
3300029898_5	0.7917680472850848	33.71529729541002	1.3854702421694443	7.640555521784844	22.780098735841815	40.45881716172081	0.966855911535252	1.1958127776198193	5.620749142799427	9.61365271124676	3300029898	Aquatic	Freshwater	Cryconite	Phormidesmis_A priestleyi	Phormidesmis_A	Leptolyngbyaceae	Leptolyngbyales	Cyanobacteriia	Cyanobacteriota	Bacteria
3300029896_6	0.8211156603761635	33.35764434666683	0.7669485691537412	7.845823339069721	22.67255694910373	40.16038175008129	1.3637912850356544	0.0	5.79210516061272	9.766142337177088	3300029896	Aquatic	Freshwater	Cryconite	Phormidesmis_A priestleyi	Phormidesmis_A	Leptolyngbyaceae	Leptolyngbyales	Cyanobacteriia	Cyanobacteriota	Bacteria
3300029900_4	0.7899185730720695	32.81278551702696	1.1161752244479066	7.709043854498522	21.74575882632741	39.27996972106781	1.0343236271280292	0.35187197741911547	5.656682508820026	9.739480053622739	3300029900	Aquatic	Freshwater	Cryconite	Phormidesmis_A priestleyi	Phormidesmis_A	Leptolyngbyaceae	Leptolyngbyales	Cyanobacteriia	Cyanobacteriota	Bacteria
3300029895_5	0.8181664186921137	33.65674761557893	1.4555544057775154	7.882565777511942	22.84233982067143	40.78463983268112	1.2206174715438514	0.9455297323876231	5.752262333807507	9.883032168345096	3300029895	Aquatic	Freshwater	Cryconite	Phormidesmis_A priestleyi	Phormidesmis_A	Leptolyngbyaceae	Leptolyngbyales	Cyanobacteriia	Cyanobacteriota	Bacteria
3300029902_7	0.8340235422646834	33.30126697592577	0.9863414817493279	7.845330853848945	22.566551518068948	40.048271845053634	0.9588407015223648	0.5124598277589936	5.75033000934907	9.865011552231064	3300029902	Aquatic	Freshwater	Cryconite	Phormidesmis_A priestleyi	Phormidesmis_A	Leptolyngbyaceae	Leptolyngbyales	Cyanobacteriia	Cyanobacteriota	Bacteria
3300029912_9	0.6999243518096019	30.698746599938424	0.0	7.30902004208039	18.550025052560468	36.29912404537711	0.0	0.0	5.2008736839036915	9.258774307782302	3300029912	Aquatic	Freshwater	Cryconite		Pseudanabaena	Pseudanabaenaceae	Pseudanabaenales	Cyanobacteriia	Cyanobacteriota	Bacteria
3300029901_16	0.7076042531581893	28.962696291278252	0.0	7.54277548222452	17.1969530283883	33.96888240860265	0.0	0.0	5.563419948104212	9.459677114798822	3300029901	Aquatic	Freshwater	Cryconite		Pseudanabaena	Pseudanabaenaceae	Pseudanabaenales	Cyanobacteriia	Cyanobacteriota	Bacteria
3300029901_12	0.8868307429453415	30.617399418991358	0.0	6.450589743674415	15.762608804278475	38.81143029734151	0.0	0.0	4.707073537993749	7.862879710922304	3300029901	Aquatic	Freshwater	Cryconite		40CM-4-68-19	40CM-4-68-19	Myxococcales	Myxococcia	Myxococcota	Bacteria
3300029912_5	0.8984472528309364	31.072487823458673	0.0	6.322279979271792	15.48955865270074	39.095007297538686	0.0	0.0	4.73059219744748	7.822957110142447	3300029912	Aquatic	Freshwater	Cryconite		40CM-4-68-19	40CM-4-68-19	Myxococcales	Myxococcia	Myxococcota	Bacteria
3300029899_7	0.7694933586053567	24.764102645160833	0.28114754832991284	5.8301097262494626	9.903495846638815	33.41399252998003	0.6019940067604321	0.0	4.5698159674377345	7.436589432007334	3300029899	Aquatic	Freshwater	Cryconite			Kofleriaceae	Kofleriales	Polyangia	Myxococcota	Bacteria
3300029895_11	0.8535102754760744	18.574582227443493	0.0	7.465226849306219	3.2118754968580454	27.84655689784614	0.0	0.0	5.263930812802958	9.70025559590971	3300029895	Aquatic	Freshwater	Cryconite			Acetobacteraceae	Acetobacterales	Alphaproteobacteria	Proteobacteria	Bacteria
3300029901_13	0.9818672543863785	17.804316490529743	0.0	5.647815574043889	4.3110304105813135	27.613358672403518	0.0	2.1699261841107784	3.5865243458881215	7.494511035700719	3300029901	Aquatic	Freshwater	Cryconite			Acetobacteraceae	Acetobacterales	Alphaproteobacteria	Proteobacteria	Bacteria
3300029900_12	0.9858899444151992	19.040117711962523	0.0	6.527545172224233	2.55572801675196	27.811679921956017	0.0	0.0	4.566355492939735	8.841159795137923	3300029900	Aquatic	Freshwater	Cryconite			Sphingomonadaceae	Sphingomonadales	Alphaproteobacteria	Proteobacteria	Bacteria
3300029896_8	0.9857796288300514	21.209497147545584	0.0	5.757238562746167	5.067483434737149	29.984350236019765	0.0	0.0	4.092698420121871	7.747411114857966	3300029896	Aquatic	Freshwater	Cryconite		Novosphingobium	Sphingomonadaceae	Sphingomonadales	Alphaproteobacteria	Proteobacteria	Bacteria
3300011984_4	0.8134248809792207	50.82057261708659	1.9006459545495429	4.889259428998177	41.76240913025673	60.03569008650622	1.463339662945686	2.5007297441524967	3.7111667969743936	6.56833035665548	3300011984	Aquatic	Freshwater	Drinking water treatment plant			Kaiserbacteraceae	UBA9983	Paceibacteria	Patescibacteria	Bacteria
3300013374_3	0.9927587195072732	27.136294213679662	0.0	7.552661478439017	15.913916370430252	36.352417835401845	0.0	0.0	5.403609512959386	9.847500741046053	3300013374	Aquatic	Freshwater	Drinking water treatment plant	GCA_002403455.1	UBA4763	Hyphomonadaceae	Caulobacterales	Alphaproteobacteria	Proteobacteria	Bacteria
3300029937_3	0.7973917694892906	32.98785377100955	1.4593949032595526	7.160886203636944	13.38983896939348	40.8508018798727	0.0	5.152756115829869	5.3112286541352525	8.0448879028733	3300029937	Aquatic	Freshwater	Drinking water treatment plant	Fonsibacter ubiquis	Fonsibacter	Pelagibacteraceae	Pelagibacterales	Alphaproteobacteria	Proteobacteria	Bacteria
3300029932_3	0.7459868394969789	38.30245599235958	1.2489304315494003	7.30197836463571	17.90995187878591	46.64452586808619	0.4843277970085307	5.3631981788923895	5.174058607227886	8.396486958957468	3300029932	Aquatic	Freshwater	Drinking water treatment plant	Fonsibacter ubiquis	Fonsibacter	Pelagibacteraceae	Pelagibacterales	Alphaproteobacteria	Proteobacteria	Bacteria
3300011984_2	0.7839008724388183	36.67900351364801	2.533413663889596	6.80356095159501	16.498093958345773	45.13456805055743	0.4602924652174003	6.0536065842129245	4.895481049233725	7.780302780941664	3300011984	Aquatic	Freshwater	Drinking water treatment plant	Fonsibacter ubiquis	Fonsibacter	Pelagibacteraceae	Pelagibacterales	Alphaproteobacteria	Proteobacteria	Bacteria
3300013374_2	0.9028286231317356	29.235071652144757	1.350424621861218	6.871948390817856	14.514379458815796	37.541747013898195	0.0	2.0093684496805384	4.849666111209043	8.939955370600567	3300013374	Aquatic	Freshwater	Drinking water treatment plant	GCA_002365175.1	UBA4765	UBA4765	Rhizobiales	Alphaproteobacteria	Proteobacteria	Bacteria
3300029929_1	0.9016302045594362	26.682484974509926	0.338369442546929	7.389503531937328	12.01498713575699	35.08169886800694	0.0	0.3511741701086297	5.051507595140994	9.441990637196884	3300029929	Aquatic	Freshwater	Drinking water treatment plant	GCA_002365175.1	UBA4765	UBA4765	Rhizobiales	Alphaproteobacteria	Proteobacteria	Bacteria
3300029938_4	0.9764624933418538	26.720810337953804	0.0	7.361818159117866	13.086970851252847	32.88159281966553	0.0	0.0	5.2546837036174905	9.391513307374622	3300029938	Aquatic	Freshwater	Environmental		MAG-120802	Nanopelagicaceae	Nanopelagicales	Actinobacteria	Actinobacteriota	Bacteria
3300029938_3	0.7585087475036447	37.69462392828816	1.2994422287679939	7.315166823337373	17.025987604466366	46.179129732878344	0.41974876424899676	5.5504604201692	5.164913110841138	8.419259900215643	3300029938	Aquatic	Freshwater	Environmental	Fonsibacter ubiquis	Fonsibacter	Pelagibacteraceae	Pelagibacterales	Alphaproteobacteria	Proteobacteria	Bacteria
3300003868_3	0.974516554561094	23.87534042024799	0.0	7.125366263508186	6.017830640297284	34.12354571791196	0.0	1.1758901898216791	5.188438856890128	9.136765031943565	3300003868	Aquatic	Freshwater	Fountain water	Rhodoferax ferrireducens_A	Rhodoferax	Burkholderiaceae	Betaproteobacteriales	Gammaproteobacteria	Proteobacteria	Bacteria
3300017522_36	0.0038162112938497916	45.86834762465741	2.3177302728946865	5.596698386284142	30.53046388352065	54.98322078352821	1.3462976243360714	3.118460418778798	4.187059111056675	7.130666185157795	3300017522	Aquatic	Freshwater	Freshwater		UBA11855	UBA233	B26-1	Bathyarchaeia	Crenarchaeota	Archaea
3300005858_29	0.002625326148408824	73.24554835106784	0.4581425664307215	6.742781380409957	57.616400753413885	78.78140463051653	1.0549909671551738	0.0	5.308980577863936	8.274056056230718	3300005858	Aquatic	Freshwater	Freshwater					Nitrososphaeria	Crenarchaeota	Archaea
3300005858_27	0.0007895680476716072	69.65594950719537	0.0	6.8898826737816865	54.02266173605655	77.17950123236133	0.0	0.0	5.55497104770615	8.316415547206066	3300005858	Aquatic	Freshwater	Freshwater		Caldiarchaeum	Caldiarchaeaceae	Caldiarchaeales	Nitrososphaeria	Crenarchaeota	Archaea
3300005858_30	0.00013324970778860745	68.79250457447196	0.0	7.45628381059467	52.72455999602235	73.68685881010889	0.0	0.9362598906224608	5.827626761502269	9.054891363037045	3300005858	Aquatic	Freshwater	Freshwater			JGI-OTU-1	Caldiarchaeales	Nitrososphaeria	Crenarchaeota	Archaea
3300025373_22	0.0003705391961476012	58.63447047639016	1.9097384542824622	5.659513119516383	45.26541117664422	62.87312685830537	1.633991908428096	1.894452062662312	4.245851515709061	6.949492422823418	3300025373	Aquatic	Freshwater	Freshwater				Nitrososphaerales	Nitrososphaeria	Crenarchaeota	Archaea
3300005858_28	0.0002741675900316265	59.46622537603368	1.7238288065448413	5.749846273405493	48.30917629706461	64.07249722954279	1.0261786989984887	1.241535369841527	4.118938251197124	6.944625490282318	3300005858	Aquatic	Freshwater	Freshwater				Nitrososphaerales	Nitrososphaeria	Crenarchaeota	Archaea
3300025373_17	0.00012414111130776284	89.9332950596106	0.0	6.920003000691199	74.80986796567008	93.38592604053488	0.0	0.0	5.565685152126878	8.697826982069948	3300025373	Aquatic	Freshwater	Freshwater			Acidilobaceae	Desulfurococcales	Thermoprotei	Crenarchaeota	Archaea
3300005858_20	0.0001205114255043993	89.31453444728538	0.0	6.731892286721725	73.39201361878887	93.0024005521797	0.0	0.0	5.5361741650561855	8.495073559140996	3300005858	Aquatic	Freshwater	Freshwater			Acidilobaceae	Desulfurococcales	Thermoprotei	Crenarchaeota	Archaea
3300025373_32	0.0005141222289416492	73.887317151025	0.5525806481944544	8.174746974452372	62.027095956741846	83.43506549235394	2.4218166557081346	0.0	6.1609884687260665	9.893663806346838	3300025373	Aquatic	Freshwater	Freshwater		SCGC-AAA471-B05	Geoarchaeaceae	Geoarchaeales	Thermoprotei	Crenarchaeota	Archaea
3300025373_13	3.0063778650446515e-05	87.45335160410687	0.0	6.179052043537956	78.72699830539982	92.501471649228	0.0	0.0	3.965772750549151	8.2962491418676	3300025373	Aquatic	Freshwater	Freshwater				Sulfolobales	Thermoprotei	Crenarchaeota	Archaea
3300017522_22	0.005237846228057785	35.5250166328874	0.743203668943953	6.277213992155773	18.161159936100724	39.32185905329065	0.4012880337833866	1.129298598220947	5.1589847416446535	8.126316571593316	3300017522	Aquatic	Freshwater	Freshwater			Methanoregulaceae	Methanomicrobiales	Methanomicrobia	Halobacterota	Archaea
3300017522_30	0.0009938631512872442	40.41587079703421	2.330478937564067	5.916514960553913	26.250939982909955	47.444961731381795	1.3748880143835238	4.339096458730898	4.6135019337796095	7.704749339551265	3300017522	Aquatic	Freshwater	Freshwater			Methanoregulaceae	Methanomicrobiales	Methanomicrobia	Halobacterota	Archaea
3300017522_25	0.008241061743898381	35.05347398478161	1.8244032421752516	6.290599399523581	18.617144213395605	41.38599238577044	0.0	4.8104693279385575	5.018580255346436	8.536990380453137	3300017522	Aquatic	Freshwater	Freshwater		Methanothrix	Methanotrichaceae	Methanotrichales	Methanosarcinia	Halobacterota	Archaea
3300005858_40	0.0019027428125497625	63.306678621172	3.8119135734411245	7.248471803195501	60.19045410864315	71.05111051227938	0.7658376140013681	8.754671850128325	5.5420818756854535	8.66744986794189	3300005858	Aquatic	Freshwater	Freshwater				Micrarchaeales	Micrarchaeia	Micrarchaeota	Archaea
3300005858_44	0.006009809512251052	73.13981245982443	2.3086602269622665	8.269399018824002	37.195037199961725	81.70922981994568	0.0	14.255216875236183	7.336919744762935	7.98305111454524	3300005858	Aquatic	Freshwater	Freshwater				UBA10214	Micrarchaeia	Micrarchaeota	Archaea
3300025373_18	0.0014341438657603511	81.20945687594858	0.0	7.141081369448877	72.05687226012338	84.4694948785035	0.0	0.47144763389582245	4.89049713536999	9.496025268274678	3300025373	Aquatic	Freshwater	Freshwater				CG10238-14	Aenigmarchaeia	Nanoarchaeota	Archaea
3300021142_13	0.922008685651353	29.588706932347453	0.0	5.948191218726901	15.09149598175527	36.89921346507906	0.0	0.0	4.394319925149929	7.808045435361567	3300021142	Aquatic	Freshwater	Freshwater			Solibacteraceae	Solibacterales	Acidobacteriae	Acidobacteriota	Bacteria
3300009083_67	0.9489340435474668	25.518973498561444	0.0	7.1837892770830365	10.767586167171489	32.233029073397056	0.0	0.0	5.3057005820356435	9.36788151847616	3300009083	Aquatic	Freshwater	Freshwater		Bryobacter	Solibacteraceae	Solibacterales	Acidobacteriae	Acidobacteriota	Bacteria
3300027850_24	0.9511927326466042	26.99876642456496	0.0	7.197712540325274	12.853877612843437	34.32458344397209	0.0	0.0	5.356312977028585	9.443958731202331	3300027850	Aquatic	Freshwater	Freshwater		Bryobacter	Solibacteraceae	Solibacterales	Acidobacteriae	Acidobacteriota	Bacteria
3300027823_23	0.943005116214102	25.986511619114914	0.0	7.192913769190491	11.473637796041244	33.05814297385248	0.0	0.0	5.388210100120398	9.412530957898731	3300027823	Aquatic	Freshwater	Freshwater		Bryobacter	Solibacteraceae	Solibacterales	Acidobacteriae	Acidobacteriota	Bacteria
3300027878_43	0.9412555200860176	26.280880901869942	0.0	7.295292037220552	11.56931390236575	33.03589278444472	0.0	0.0	5.394984599640892	9.53690925510365	3300027878	Aquatic	Freshwater	Freshwater		Bryobacter	Solibacteraceae	Solibacterales	Acidobacteriae	Acidobacteriota	Bacteria
3300025373_5	0.022840159632006363	67.00469829518482	3.636473059704484	7.2901193246217435	49.80749635136149	73.0765135932324	2.420916560185547	3.4015593591866633	6.156469891611385	9.077297867358602	3300025373	Aquatic	Freshwater	Freshwater				Chloracidobacteriales	Blastocatellia	Acidobacteriota	Bacteria
3300005858_6	0.029774770816216045	66.84496599439967	2.878755570958032	7.083823585338148	50.81470449514274	72.36065613800847	1.8921540216057855	2.634560729421171	5.948669801637895	8.931640035351526	3300005858	Aquatic	Freshwater	Freshwater				Chloracidobacteriales	Blastocatellia	Acidobacteriota	Bacteria
3300009084_131	0.8079867886483638	22.248134129335163	1.4364188992822071	7.285638780098245	7.14610561764527	27.783694706966724	1.7454497640910438	0.6452683808400632	5.756414380846058	9.181830160275883	3300009084	Aquatic	Freshwater	Freshwater		OLB17	Pyrinomonadaceae	Pyrinomonadales	Blastocatellia	Acidobacteriota	Bacteria
3300025370_1	0.9369679150566136	26.742248948654684	0.0	6.357663395292696	6.23753528134416	36.38619941389159	0.0	0.1367638421140871	5.199860796564871	7.895429875453896	3300025370	Aquatic	Freshwater	Freshwater			Holophagaceae	Holophagales	Holophagae	Acidobacteriota	Bacteria
3300020713_2	0.942299073140224	31.34633018839598	0.0	6.106468265902328	10.788039040805764	41.05059800169771	0.0	0.391137778121351	4.920277545657077	7.6590284766834085	3300020713	Aquatic	Freshwater	Freshwater		Geothrix	Holophagaceae	Holophagales	Holophagae	Acidobacteriota	Bacteria
3300020724_3	0.935408634459665	32.93463966715997	0.0	5.636870856591503	11.85236766423936	42.63813628722693	0.0	1.069116249278622	4.656755454563252	7.119915566706359	3300020724	Aquatic	Freshwater	Freshwater		Geothrix	Holophagaceae	Holophagales	Holophagae	Acidobacteriota	Bacteria
3300021122_3	0.9426045314392224	33.15978990336423	0.0	5.886643497864584	12.72447180470342	43.22503171756307	0.0	0.0	4.814656009301063	7.451731664066823	3300021122	Aquatic	Freshwater	Freshwater		Geothrix	Holophagaceae	Holophagales	Holophagae	Acidobacteriota	Bacteria
3300020709_3	0.9466337705120248	32.71169049103988	0.0	5.902366790890161	12.138071882658931	42.54833255690308	0.0	0.5201133933093391	4.73179579267824	7.436180172740803	3300020709	Aquatic	Freshwater	Freshwater		Geothrix	Holophagaceae	Holophagales	Holophagae	Acidobacteriota	Bacteria
3300020721_4	0.9477036090681707	31.803350726905343	0.0	6.078788093959336	10.96980926928292	41.40139631860323	0.0	0.7085553032836209	4.954100967963813	7.583700314508808	3300020721	Aquatic	Freshwater	Freshwater		Geothrix	Holophagaceae	Holophagales	Holophagae	Acidobacteriota	Bacteria
3300020726_2	0.9425883707198596	31.405274811110637	0.0	6.075522289734833	10.825654792139876	41.12403501759822	0.0	0.19018049002499815	4.916143752404324	7.63628535471129	3300020726	Aquatic	Freshwater	Freshwater		Geothrix	Holophagaceae	Holophagales	Holophagae	Acidobacteriota	Bacteria
3300020705_1	0.9487597313510072	31.420088572703655	0.0	6.083982424920587	10.872090195826786	41.19337276538168	0.0	0.42696171427074425	4.912441595824889	7.630174049067766	3300020705	Aquatic	Freshwater	Freshwater		Geothrix	Holophagaceae	Holophagales	Holophagae	Acidobacteriota	Bacteria
3300020708_3	0.9438420031870416	31.70828742477474	0.0	6.233760031772064	11.586127095487573	41.667789470273036	0.0	1.0356977484195724	4.978272414391428	7.736780761665513	3300020708	Aquatic	Freshwater	Freshwater		Geothrix	Holophagaceae	Holophagales	Holophagae	Acidobacteriota	Bacteria
3300020693_2	0.9329011066437984	32.62295538354812	0.0	6.061389143072016	12.369956337021577	42.438886430556565	0.0	0.20924755127660966	4.9424792398763655	7.648375717100493	3300020693	Aquatic	Freshwater	Freshwater		Geothrix	Holophagaceae	Holophagales	Holophagae	Acidobacteriota	Bacteria
3300020710_2	0.9455241449249586	31.763529910190165	0.0	6.236154558168468	10.59792789708293	41.66982791803837	0.0	1.4985606498130437	5.025512728033101	7.813538740963664	3300020710	Aquatic	Freshwater	Freshwater		Geothrix	Holophagaceae	Holophagales	Holophagae	Acidobacteriota	Bacteria
3300020692_2	0.9426224886743848	31.777088462893488	0.0	6.012457136889159	11.079827489143582	41.46006654551698	0.0	0.17634466334145316	4.861198667049757	7.578984004852573	3300020692	Aquatic	Freshwater	Freshwater		Geothrix	Holophagaceae	Holophagales	Holophagae	Acidobacteriota	Bacteria
3300020695_4	0.9451437601632948	33.6316809668437	0.0	6.034494776918809	13.990090011444774	43.44507771756744	0.0	0.2067551049175549	4.942141656111247	7.585317231938129	3300020695	Aquatic	Freshwater	Freshwater		Geothrix	Holophagaceae	Holophagales	Holophagae	Acidobacteriota	Bacteria
3300020694_3	0.9430225077256484	32.04005629055066	0.0	6.1328744509655015	11.751937645944754	41.80499606273969	0.0	0.6466164218771837	4.926988247918419	7.66957870977074	3300020694	Aquatic	Freshwater	Freshwater		Geothrix	Holophagaceae	Holophagales	Holophagae	Acidobacteriota	Bacteria
3300020690_4	0.9247541264580056	26.46785253421489	0.0	6.2669609470335015	4.384988454794364	36.446708643476356	0.0	0.5707271104310507	4.9891258067631545	7.8091783962413235	3300020690	Aquatic	Freshwater	Freshwater		Geothrix	Holophagaceae	Holophagales	Holophagae	Acidobacteriota	Bacteria
3300021128_3	0.9237015462133896	32.32882448376242	0.0	5.914248190736916	11.496717871000193	41.98099559562885	0.0	0.10482231481221937	4.807497487069644	7.350400813056448	3300021128	Aquatic	Freshwater	Freshwater		Geothrix	Holophagaceae	Holophagales	Holophagae	Acidobacteriota	Bacteria
3300020681_3	0.9470688157337344	31.944555222444873	0.0	6.125448325398299	11.383448921554617	41.737544481630394	0.0	0.6645730972424229	4.906336304786823	7.657622500958775	3300020681	Aquatic	Freshwater	Freshwater		Geothrix	Holophagaceae	Holophagales	Holophagae	Acidobacteriota	Bacteria
3300020700_2	0.9432869250968232	31.889965773770882	0.0	5.923061805207388	11.197609248625284	41.63100450961752	0.0	0.4113976505713737	4.810845387172833	7.396267976117329	3300020700	Aquatic	Freshwater	Freshwater		Geothrix	Holophagaceae	Holophagales	Holophagae	Acidobacteriota	Bacteria
3300021125_1	0.9424202149008456	32.38707991489808	0.0	6.155657232910222	11.874674257844937	42.14118504784808	0.0	1.0665475070274582	4.945837798585172	7.699498682001142	3300021125	Aquatic	Freshwater	Freshwater		Geothrix	Holophagaceae	Holophagales	Holophagae	Acidobacteriota	Bacteria
3300020730_5	0.9408795474335668	31.00510892864807	0.0	6.151780747104736	10.969163754014907	40.76665464264954	0.0	0.0	4.922608268085311	7.716357378894099	3300020730	Aquatic	Freshwater	Freshwater		Geothrix	Holophagaceae	Holophagales	Holophagae	Acidobacteriota	Bacteria
3300021114_1	0.945557659775729	32.034113365421554	0.0	6.107345173184259	11.562631789443689	41.823486476455244	0.0	0.4333637305492015	4.903460197156983	7.650215036112362	3300021114	Aquatic	Freshwater	Freshwater		Geothrix	Holophagaceae	Holophagales	Holophagae	Acidobacteriota	Bacteria
3300020689_1	0.945215473154879	31.95476266067386	0.0	6.116120635504567	11.353417410507191	41.7636573788645	0.0	0.5885605514643135	4.907250258375645	7.644218155605939	3300020689	Aquatic	Freshwater	Freshwater		Geothrix	Holophagaceae	Holophagales	Holophagae	Acidobacteriota	Bacteria
3300020735_5	0.9422215185284788	31.31283855881298	0.0	6.024721161175621	10.620376066218757	41.0004754628533	0.0	0.5251173374225218	4.866668867489505	7.583398497517051	3300020735	Aquatic	Freshwater	Freshwater		Geothrix	Holophagaceae	Holophagales	Holophagae	Acidobacteriota	Bacteria
3300020719_5	0.9523392124932324	30.65179097891632	0.0	6.112388539765458	9.956447217451174	40.46083999772016	0.0	0.5097369937952294	4.9115404969778185	7.726961282298317	3300020719	Aquatic	Freshwater	Freshwater		Geothrix	Holophagaceae	Holophagales	Holophagae	Acidobacteriota	Bacteria
3300021139_6	0.9440536629563548	31.67110222352636	0.0	6.077998125088483	11.031708335174308	41.428117846770306	0.0	0.6773963498375029	4.928216953257277	7.636351658038137	3300021139	Aquatic	Freshwater	Freshwater		Geothrix	Holophagaceae	Holophagales	Holophagae	Acidobacteriota	Bacteria
3300020707_3	0.9382197307241764	32.50098289748908	0.0	6.257774140932844	11.80259496983372	41.944207859366905	0.0	1.1103483831320737	5.057531554454436	7.644015262222074	3300020707	Aquatic	Freshwater	Freshwater		Geothrix	Holophagaceae	Holophagales	Holophagae	Acidobacteriota	Bacteria
3300025838_30	0.9524764264800398	29.68392459767897	0.0	6.454576821333692	8.67674956597584	40.2622946606352	0.0	1.3980312709743465	5.011053715531541	8.070471974448832	3300025838	Aquatic	Freshwater	Freshwater		Geothrix	Holophagaceae	Holophagales	Holophagae	Acidobacteriota	Bacteria
3300021132_4	0.9457806198038023	31.61177531386624	0.0	6.178926619528956	11.44660943176595	41.547102469110214	0.0	0.9361432303217683	4.95738432112195	7.760910919404514	3300021132	Aquatic	Freshwater	Freshwater		Geothrix	Holophagaceae	Holophagales	Holophagae	Acidobacteriota	Bacteria
3300020702_2	0.9453548987023506	32.07278963218783	0.0	6.028676449213946	11.542207929818115	41.81774014869609	0.0	0.43677605872146863	4.869644240848347	7.556537884530089	3300020702	Aquatic	Freshwater	Freshwater		Geothrix	Holophagaceae	Holophagales	Holophagae	Acidobacteriota	Bacteria
3300020699_2	0.9452500186690036	31.352149194185184	0.0	5.997636637280333	10.724836625211545	40.968503648459226	0.0	0.612280874439664	4.8715112056103305	7.526948258006671	3300020699	Aquatic	Freshwater	Freshwater		Geothrix	Holophagaceae	Holophagales	Holophagae	Acidobacteriota	Bacteria
3300020734_4	0.9364335694187108	31.366441019001524	0.0	5.970856957354459	10.82309103949547	41.22739960898632	0.0	0.25854422017806833	4.889181223494469	7.425812893811764	3300020734	Aquatic	Freshwater	Freshwater		Geothrix	Holophagaceae	Holophagales	Holophagae	Acidobacteriota	Bacteria
3300020685_2	0.928649562212204	31.18653879486334	0.0	6.050361592989376	11.815291218477665	41.508727388174606	0.0	0.5018730077855711	4.852298371950543	7.490500243482048	3300020685	Aquatic	Freshwater	Freshwater		Geothrix	Holophagaceae	Holophagales	Holophagae	Acidobacteriota	Bacteria
3300021130_5	0.9410277443576972	31.570853855991636	0.0	6.001533110747183	11.251060027458333	41.23116451633646	0.0	0.5768098789186258	4.892062046986332	7.528669730095771	3300021130	Aquatic	Freshwater	Freshwater		Geothrix	Holophagaceae	Holophagales	Holophagae	Acidobacteriota	Bacteria
3300021123_1	0.9459195755611656	31.67431955490873	0.0	6.037495450641808	10.92626519145777	41.42710599747087	0.0	0.49582890482559705	4.884900166044837	7.59625317633602	3300021123	Aquatic	Freshwater	Freshwater		Geothrix	Holophagaceae	Holophagales	Holophagae	Acidobacteriota	Bacteria
3300020706_2	0.9455810790769392	31.675349182408613	0.0	6.077685714725062	11.144772576112853	41.38560991962162	0.0	0.6419832240118932	4.872063077602905	7.632477761157659	3300020706	Aquatic	Freshwater	Freshwater		Geothrix	Holophagaceae	Holophagales	Holophagae	Acidobacteriota	Bacteria
3300028269_6	0.9544605984982244	26.07741439995952	0.0	7.585877191035294	10.03592260413436	33.642609184642424	0.0	0.024057876724519645	5.534050988069724	9.778589481588993	3300028269	Aquatic	Freshwater	Freshwater	UBA12189	UBA12189	Holophagaceae	Holophagales	Holophagae	Acidobacteriota	Bacteria
3300024499_6	0.9535263197760762	26.244636831957195	0.0	7.655382440108638	9.035446346945724	33.916237382628566	0.0	1.2498350512408951	5.575753517926038	9.922102509910149	3300024499	Aquatic	Freshwater	Freshwater	UBA12189	UBA12189	Holophagaceae	Holophagales	Holophagae	Acidobacteriota	Bacteria
3300024282_7	0.9522061311726489	26.551933467159344	0.0	7.299206348411181	9.694498357580846	33.77962743988367	0.0	0.0	5.343369483183958	9.5003714369276	3300024282	Aquatic	Freshwater	Freshwater	UBA12189	UBA12189	Holophagaceae	Holophagales	Holophagae	Acidobacteriota	Bacteria
3300024501_8	0.949597380135076	27.076499713858194	0.0	7.43548802378418	11.316712287162034	33.87729279529215	0.0	0.0	5.32903055387986	9.657798056631844	3300024501	Aquatic	Freshwater	Freshwater	UBA12189	UBA12189	Holophagaceae	Holophagales	Holophagae	Acidobacteriota	Bacteria
3300028083_5	0.9530197605456296	26.46406189114657	0.0	7.5281097197538624	10.887968894950694	33.34662507826985	0.0	0.0	5.409630278185883	9.746822006865534	3300028083	Aquatic	Freshwater	Freshwater	UBA12189	UBA12189	Holophagaceae	Holophagales	Holophagae	Acidobacteriota	Bacteria
3300024492_5	0.950009704218	26.284210208847483	0.0	7.466377941929114	10.089350548271785	33.52491207510704	0.0	0.0	5.420830964902011	9.676612999566402	3300024492	Aquatic	Freshwater	Freshwater	UBA12189	UBA12189	Holophagaceae	Holophagales	Holophagae	Acidobacteriota	Bacteria
3300028265_4	0.9574794375750624	26.963657885182325	0.0	7.383900163006645	10.90060755091319	33.61175632260729	0.0	0.0	5.232659010293302	9.714318631641436	3300028265	Aquatic	Freshwater	Freshwater	UBA12189	UBA12189	Holophagaceae	Holophagales	Holophagae	Acidobacteriota	Bacteria
3300024512_4	0.9528577406306624	25.826326655821376	0.0	7.315505176095872	9.73235906530612	32.58895986861341	0.0	0.0	5.258751255791004	9.606292468905831	3300024512	Aquatic	Freshwater	Freshwater	UBA12189	UBA12189	Holophagaceae	Holophagales	Holophagae	Acidobacteriota	Bacteria
3300024490_4	0.9470407460157738	25.25532285537126	0.0	7.451566537972711	8.472150929859108	32.42617070428519	0.0	0.0	5.37361356905438	9.687310855743037	3300024490	Aquatic	Freshwater	Freshwater	UBA12189	UBA12189	Holophagaceae	Holophagales	Holophagae	Acidobacteriota	Bacteria
3300024311_10	0.9517811048324282	26.126939245553572	0.0	7.263924714427971	10.336712877587281	33.02122258770274	0.0	0.0	5.240970230793739	9.485073722873748	3300024311	Aquatic	Freshwater	Freshwater	UBA12189	UBA12189	Holophagaceae	Holophagales	Holophagae	Acidobacteriota	Bacteria
3300027162_11	0.958218766841767	25.698644599367583	0.0	7.357329374051314	9.309052289535172	32.8690775471145	0.0	0.6830904730619167	5.169553347280978	9.6780613817758	3300027162	Aquatic	Freshwater	Freshwater	UBA12189	UBA12189	Holophagaceae	Holophagales	Holophagae	Acidobacteriota	Bacteria
3300027339_14	0.9456230376372244	25.661835671281693	0.0	7.532485584563192	9.650302034061184	32.66455401885517	0.0	0.0	5.411087237496766	9.744439812099564	3300027339	Aquatic	Freshwater	Freshwater	UBA12189	UBA12189	Holophagaceae	Holophagales	Holophagae	Acidobacteriota	Bacteria
3300024280_8	0.9513330225468746	25.823047110240683	0.0	7.332681655166893	8.921150009136777	32.71448228853093	0.0	0.0	5.28594991727717	9.59397859720758	3300024280	Aquatic	Freshwater	Freshwater	UBA12189	UBA12189	Holophagaceae	Holophagales	Holophagae	Acidobacteriota	Bacteria
3300027157_10	0.954636610679963	25.60108459011509	0.0	7.426786069819063	9.439615885130952	32.84650336224044	0.0	0.0	5.387965827062856	9.772502904870537	3300027157	Aquatic	Freshwater	Freshwater	UBA12189	UBA12189	Holophagaceae	Holophagales	Holophagae	Acidobacteriota	Bacteria
3300024491_5	0.9538493887957766	25.44910173333294	0.0	7.555753334576379	9.310533272404648	32.66780474514624	0.0	0.0	5.485025788883986	9.849492450561792	3300024491	Aquatic	Freshwater	Freshwater	UBA12189	UBA12189	Holophagaceae	Holophagales	Holophagae	Acidobacteriota	Bacteria
3300024510_4	0.953447350572801	25.40827548359482	0.0	7.38907510926552	8.759652717501574	32.86750103697233	0.0	0.15868434778600005	5.331468039102527	9.646825831425467	3300024510	Aquatic	Freshwater	Freshwater	UBA12189	UBA12189	Holophagaceae	Holophagales	Holophagae	Acidobacteriota	Bacteria
3300028067_4	0.9408466235771932	28.144613424808536	0.0	7.7825163233737475	11.297758666476868	35.72571848216186	0.0	1.7330016828004755	5.748260993279102	9.538742263673484	3300028067	Aquatic	Freshwater	Freshwater	UBA12189	UBA12189	Holophagaceae	Holophagales	Holophagae	Acidobacteriota	Bacteria
3300027306_14	0.9500283212342991	26.311789535406078	0.0	7.196741873235359	8.776224823933742	33.35990207300932	0.0	0.0	5.1056384920268565	9.504106001867902	3300027306	Aquatic	Freshwater	Freshwater	UBA12189	UBA12189	Holophagaceae	Holophagales	Holophagae	Acidobacteriota	Bacteria
3300027160_11	0.9530169618068516	25.448562691552596	0.0	7.529243691956003	9.374392919407141	32.907959285883734	0.0	0.0	5.525117494395141	9.669944197788675	3300027160	Aquatic	Freshwater	Freshwater	UBA12189	UBA12189	Holophagaceae	Holophagales	Holophagae	Acidobacteriota	Bacteria
3300028258_10	0.940163070969049	24.754679434278728	0.0	7.570847878083243	9.19648012923944	31.98448434483883	0.0	0.0	5.507594794096464	9.622077201560005	3300028258	Aquatic	Freshwater	Freshwater	UBA12189	UBA12189	Holophagaceae	Holophagales	Holophagae	Acidobacteriota	Bacteria
3300028071_10	0.9579670966932756	26.261640397778685	0.0	7.199693832003424	10.637276229529522	33.0942918335097	0.0	0.0	5.2036331211975595	9.487846226991179	3300028071	Aquatic	Freshwater	Freshwater	UBA12189	UBA12189	Holophagaceae	Holophagales	Holophagae	Acidobacteriota	Bacteria
3300027079_12	0.9587533168796948	27.90901826740417	0.0	7.5145253306652116	11.181990513258913	35.37542123238678	0.0	0.5649389149578798	5.449962845479502	9.652078514564314	3300027079	Aquatic	Freshwater	Freshwater	UBA12189	UBA12189	Holophagaceae	Holophagales	Holophagae	Acidobacteriota	Bacteria
3300024494_6	0.9518046652206236	25.4793007719021	0.0	7.483951780923662	8.869289669765436	32.61535352996684	0.0	0.0	5.40303611090624	9.803106869277626	3300024494	Aquatic	Freshwater	Freshwater	UBA12189	UBA12189	Holophagaceae	Holophagales	Holophagae	Acidobacteriota	Bacteria
3300028086_8	0.9487522488744454	25.82574103499858	0.0	7.249354462597567	10.330388361010174	32.66977908102833	0.0	0.0	5.308832082417281	9.508261291350788	3300028086	Aquatic	Freshwater	Freshwater	UBA12189	UBA12189	Holophagaceae	Holophagales	Holophagae	Acidobacteriota	Bacteria
3300024277_8	0.9508356703812512	26.205848981786808	0.0	7.484031437888098	9.122659058207596	33.30267244873096	0.0	0.0	5.42000993121585	9.731304481844871	3300024277	Aquatic	Freshwater	Freshwater	UBA12189	UBA12189	Holophagaceae	Holophagales	Holophagae	Acidobacteriota	Bacteria
3300024312_9	0.9576156860786744	25.84078204931182	0.0	7.306519528493617	9.448751948256403	32.90679398182	0.0	0.08116978620221715	5.24293128669364	9.624583758347391	3300024312	Aquatic	Freshwater	Freshwater	UBA12189	UBA12189	Holophagaceae	Holophagales	Holophagae	Acidobacteriota	Bacteria
3300024511_8	0.9609207128320874	28.103004724705436	0.0	7.630317206907869	12.798496716395636	35.695835507687086	0.0	1.564305559135013	5.429835957615791	9.815765845653234	3300024511	Aquatic	Freshwater	Freshwater	UBA12189	UBA12189	Holophagaceae	Holophagales	Holophagae	Acidobacteriota	Bacteria
3300024276_7	0.949152013012177	26.11235174193189	0.0	7.50394546914275	9.829355424259616	33.07235154608779	0.0	0.0	5.475046100469806	9.646226189281904	3300024276	Aquatic	Freshwater	Freshwater	UBA12189	UBA12189	Holophagaceae	Holophagales	Holophagae	Acidobacteriota	Bacteria
3300024278_10	0.9539276000687316	25.88548804087727	0.0	7.719194815776101	10.41649409008429	32.66055341683836	0.0	0.02095662281289634	5.509771241852957	9.990584363667798	3300024278	Aquatic	Freshwater	Freshwater	UBA12189	UBA12189	Holophagaceae	Holophagales	Holophagae	Acidobacteriota	Bacteria
3300027306_5	0.9029313327256896	32.48700142161047	1.917973138053957	7.451209397994704	18.03068749354073	42.217546905107845	0.48325772943669953	4.530772361684045	5.642580407783649	9.43411118453187	3300027306	Aquatic	Freshwater	Freshwater			SCN-69-37	Luteitaleales	Luteitaleia	Acidobacteriota	Bacteria
3300025373_14	0.011513431297635046	90.02378445300275	0.8582135397645771	6.819196879108447	72.32657770569226	95.9061497577404	0.021366985428333818	0.0	5.9037066630096025	8.963296487969572	3300025373	Aquatic	Freshwater	Freshwater					RBG-13-37-8	Acidobacteriota	Bacteria
3300021127_3	0.9394777907885644	27.72061892486376	0.0	4.000955821643126	13.68069033676631	34.09891091156559	0.0	0.0	2.914155675776402	4.897774365170037	3300021127	Aquatic	Freshwater	Freshwater			RAAP-2	Acidimicrobiales	Acidimicrobiia	Actinobacteriota	Bacteria
3300025598_8	0.940308136590548	28.898786867961483	0.0	3.759207329969574	16.930250229107912	34.49733220003172	0.0	0.0	2.5116300094702098	4.6604343670246235	3300025598	Aquatic	Freshwater	Freshwater			RAAP-2	Acidimicrobiales	Acidimicrobiia	Actinobacteriota	Bacteria
3300025470_15	0.9787082951766628	33.84564027344606	0.0	3.1900869184111933	19.112039007352394	38.94852368791962	0.0	0.0	2.473393449036292	4.706121204949124	3300025470	Aquatic	Freshwater	Freshwater			RAAP-2	Acidimicrobiales	Acidimicrobiia	Actinobacteriota	Bacteria
3300021133_6	0.9475250286953526	28.17650424359218	0.0	3.5567863958424732	15.630549077279742	33.416210012820414	0.0	0.0	2.5591793230398503	4.570129431962056	3300021133	Aquatic	Freshwater	Freshwater			RAAP-2	Acidimicrobiales	Acidimicrobiia	Actinobacteriota	Bacteria
3300025413_4	0.9412674353227976	26.80634951391802	0.0	3.884608602071741	15.85587078889235	32.610304152977506	0.0	0.0	2.6531357964704405	5.043250271758205	3300025413	Aquatic	Freshwater	Freshwater			RAAP-2	Acidimicrobiales	Acidimicrobiia	Actinobacteriota	Bacteria
3300025838_18	0.983369388421218	31.779204847282294	0.0	3.503871880914312	19.784757331537616	35.909486395352154	0.0	0.0	2.405008176244627	5.0901125608815345	3300025838	Aquatic	Freshwater	Freshwater			RAAP-2	Acidimicrobiales	Acidimicrobiia	Actinobacteriota	Bacteria
3300025648_16	0.9291567117500804	26.451568561240602	0.0	3.9111710803903703	14.776885340066878	31.662773513262643	0.0	0.0	2.809130463664066	5.097938052517092	3300025648	Aquatic	Freshwater	Freshwater			RAAP-2	Acidimicrobiales	Acidimicrobiia	Actinobacteriota	Bacteria
3300025337_3	0.988391670883734	34.86695926726926	0.0	2.9340130468483023	20.822599074993082	39.81569610490408	0.0	0.0	2.5676580708191636	4.140528279662234	3300025337	Aquatic	Freshwater	Freshwater			RAAP-2	Acidimicrobiales	Acidimicrobiia	Actinobacteriota	Bacteria
3300021120_6	0.9811525050892262	34.81934437493849	0.0	3.0884724833087773	20.9971832089868	39.77134789972141	0.0	0.0	2.5077508060677194	4.248671359685264	3300021120	Aquatic	Freshwater	Freshwater			RAAP-2	Acidimicrobiales	Acidimicrobiia	Actinobacteriota	Bacteria
3300025407_3	0.930148828560918	28.153433894861337	0.0	4.0339306522224305	16.4632181634601	33.82279299912379	0.0	0.0	2.9601253917981536	4.942344592896751	3300025407	Aquatic	Freshwater	Freshwater			RAAP-2	Acidimicrobiales	Acidimicrobiia	Actinobacteriota	Bacteria
3300025369_6	0.9829238361147544	34.96059747337171	0.0	3.0044084649836007	21.23440312919646	39.78608504725948	0.0	0.0	2.4183362891355538	4.355897155636933	3300025369	Aquatic	Freshwater	Freshwater			RAAP-2	Acidimicrobiales	Acidimicrobiia	Actinobacteriota	Bacteria
3300021126_6	0.9820784839085528	33.84850203890855	0.0	3.3273176492581027	19.68552234115961	38.6223899961695	0.0	0.0	2.704987963835605	4.591998804615885	3300021126	Aquatic	Freshwater	Freshwater			RAAP-2	Acidimicrobiales	Acidimicrobiia	Actinobacteriota	Bacteria
3300025424_9	0.9325509075231996	27.946981357440116	0.0	4.296007165749685	14.38984753545678	33.09682907334237	0.0	0.0	3.054628580896227	5.3142174918449	3300025424	Aquatic	Freshwater	Freshwater			RAAP-2	Acidimicrobiales	Acidimicrobiia	Actinobacteriota	Bacteria
3300025421_6	0.9778044225840878	29.857556915469967	0.0	2.772541349302914	17.542494419028195	34.95353844513681	0.0	0.0	1.8918225673041018	4.021792463638958	3300025421	Aquatic	Freshwater	Freshwater			RAAP-2	Acidimicrobiales	Acidimicrobiia	Actinobacteriota	Bacteria
3300025356_6	0.969707951386198	35.91886057795857	0.0	3.246235287859474	21.225274715940667	42.23860876697534	0.010766569716979424	0.0	2.5070594100161827	4.266540093082225	3300025356	Aquatic	Freshwater	Freshwater		RAAP-2	RAAP-2	Acidimicrobiales	Acidimicrobiia	Actinobacteriota	Bacteria
3300025437_7	0.9795360076538498	36.46881259416952	0.0	2.8659248108867645	22.463892856142373	41.172880715753884	0.0	0.0	2.025061796252853	3.8124882812195118	3300025437	Aquatic	Freshwater	Freshwater		RAAP-2	RAAP-2	Acidimicrobiales	Acidimicrobiia	Actinobacteriota	Bacteria
3300025385_7	0.9736232088850412	36.47111249122676	0.0	3.1115296287637495	21.549873763132414	41.52010769317799	0.0	0.0	2.051435113276841	4.032260437628946	3300025385	Aquatic	Freshwater	Freshwater		RAAP-2	RAAP-2	Acidimicrobiales	Acidimicrobiia	Actinobacteriota	Bacteria
3300025785_10	0.9302105126200806	36.412048530667064	0.0	3.1141455098000552	23.158651760683586	40.37224891616644	0.0	0.0	2.274050709155248	4.11280299272052	3300025785	Aquatic	Freshwater	Freshwater		RAAP-2	RAAP-2	Acidimicrobiales	Acidimicrobiia	Actinobacteriota	Bacteria
3300025405_9	0.9681898096596766	37.55709094307869	0.0	2.9511470146055583	23.08829400438944	42.50807155242984	0.0	0.23493924673165623	2.1994980626529275	3.728461405704297	3300025405	Aquatic	Freshwater	Freshwater		RAAP-2	RAAP-2	Acidimicrobiales	Acidimicrobiia	Actinobacteriota	Bacteria
3300025358_5	0.9340702694180932	35.576228847793516	0.0	3.1703778078653357	22.80856572335564	39.93812867086121	0.0	0.0	2.145193346901906	4.261807911129884	3300025358	Aquatic	Freshwater	Freshwater		RAAP-2	RAAP-2	Acidimicrobiales	Acidimicrobiia	Actinobacteriota	Bacteria
3300025421_3	0.9737304538311272	35.13579991267025	0.0	3.0088036476726288	20.847864698823816	39.96259465868546	0.0	0.0	2.078117498907667	4.096535830036036	3300025421	Aquatic	Freshwater	Freshwater		RAAP-2	RAAP-2	Acidimicrobiales	Acidimicrobiia	Actinobacteriota	Bacteria
3300025437_11	0.9408951323430657	37.36650192645625	0.0	3.3541087610036864	25.084175361595634	41.5930607857103	0.0	0.0	2.4731074846772287	4.448747811254419	3300025437	Aquatic	Freshwater	Freshwater		RAAP-2	RAAP-2	Acidimicrobiales	Acidimicrobiia	Actinobacteriota	Bacteria
3300021123_4	0.9806921460970428	36.10764489839156	0.0	3.090407029487235	22.08811192816038	40.984036228070906	0.0	0.0	2.510088340426967	4.1909663941151445	3300021123	Aquatic	Freshwater	Freshwater		RAAP-2	RAAP-2	Acidimicrobiales	Acidimicrobiia	Actinobacteriota	Bacteria
3300021142_24	0.9529080072041548	34.602858155570615	0.0	3.0073532152836906	20.112902386870193	38.84652500330223	0.0	0.0	2.1415189088480027	4.2042692207700405	3300021142	Aquatic	Freshwater	Freshwater		RAAP-2	RAAP-2	Acidimicrobiales	Acidimicrobiia	Actinobacteriota	Bacteria
3300020706_8	0.9388465929901714	33.95371948367455	0.0	3.3101799721155407	19.947734587543394	38.07033194438832	0.0	0.0	2.332921682956898	4.469086100210957	3300020706	Aquatic	Freshwater	Freshwater		RAAP-2	RAAP-2	Acidimicrobiales	Acidimicrobiia	Actinobacteriota	Bacteria
3300025372_3	0.9244654141819934	37.14350275932901	0.0	2.8340440508756535	23.318837541732552	40.81507962347261	0.0	0.0	2.124358526547218	3.9233019749185374	3300025372	Aquatic	Freshwater	Freshwater		RAAP-2	RAAP-2	Acidimicrobiales	Acidimicrobiia	Actinobacteriota	Bacteria
3300021125_5	0.94393973624085	34.81627787804724	0.0	3.348173261434887	21.74660338366653	39.038381913965836	0.0	0.0	2.427707111434766	4.410918663071882	3300021125	Aquatic	Freshwater	Freshwater		RAAP-2	RAAP-2	Acidimicrobiales	Acidimicrobiia	Actinobacteriota	Bacteria
3300021134_7	0.981049116508002	35.378765714235136	0.0	3.2084514320998947	22.584078167774546	40.53419525401521	0.0	0.0	2.5540183996229358	4.477191057079589	3300021134	Aquatic	Freshwater	Freshwater		RAAP-2	RAAP-2	Acidimicrobiales	Acidimicrobiia	Actinobacteriota	Bacteria
3300020693_4	0.945868816232731	32.984638253504855	0.0	3.2658920891002117	19.04317470695949	37.15889122766598	0.0	0.0	2.325774241544945	4.396706996841639	3300020693	Aquatic	Freshwater	Freshwater		RAAP-2	RAAP-2	Acidimicrobiales	Acidimicrobiia	Actinobacteriota	Bacteria
3300025417_2	0.922087952729694	37.634668506264475	0.0	3.2520661801254667	24.904152034731524	41.75017972142462	0.0	0.0	2.3163131982891723	4.381031305035538	3300025417	Aquatic	Freshwater	Freshwater		RAAP-2	RAAP-2	Acidimicrobiales	Acidimicrobiia	Actinobacteriota	Bacteria
3300020694_5	0.9459384454376228	35.367380299474355	0.0	3.2711928684731855	22.023713941798352	39.673009099520556	0.0	0.0	2.2958656168192877	4.498863473011472	3300020694	Aquatic	Freshwater	Freshwater		RAAP-2	RAAP-2	Acidimicrobiales	Acidimicrobiia	Actinobacteriota	Bacteria
3300025418_9	0.9655023704577196	35.991166157638524	0.0	2.9509992071147106	21.35013682604963	41.113853065960605	0.0	0.0	2.1744026349381693	3.9760651725313583	3300025418	Aquatic	Freshwater	Freshwater		RAAP-2	RAAP-2	Acidimicrobiales	Acidimicrobiia	Actinobacteriota	Bacteria
3300021130_7	0.9832515196619004	34.86469669895708	0.0	3.2217267434939005	21.570540750056594	39.96809586600201	0.0	0.0	2.641858481814637	4.396519942521549	3300021130	Aquatic	Freshwater	Freshwater		RAAP-2	RAAP-2	Acidimicrobiales	Acidimicrobiia	Actinobacteriota	Bacteria
3300025392_3	0.9851321009793688	34.82720087598154	0.0	3.154945083797199	22.2301749947588	39.81941302655219	0.0	0.0	2.525696732723108	4.413169043644053	3300025392	Aquatic	Freshwater	Freshwater		RAAP-2	RAAP-2	Acidimicrobiales	Acidimicrobiia	Actinobacteriota	Bacteria
3300025467_9	0.9487466215592032	37.237544236324815	0.0	3.142999628299428	25.36946324933422	41.61534474616742	0.0	0.0	2.139398176168589	4.265115086318676	3300025467	Aquatic	Freshwater	Freshwater		RAAP-2	RAAP-2	Acidimicrobiales	Acidimicrobiia	Actinobacteriota	Bacteria
3300025421_4	0.9485352497345796	35.841499857536554	0.0	3.3170029860707886	23.33718135602695	40.339171020119466	0.0	0.15323849887541385	2.2291222898996095	4.50853440555178	3300025421	Aquatic	Freshwater	Freshwater		RAAP-2	RAAP-2	Acidimicrobiales	Acidimicrobiia	Actinobacteriota	Bacteria
3300020730_9	0.9436921312256916	34.462689003049405	0.0	3.349193567531184	20.3882818916469	38.832010613254894	0.0	0.0	2.378471594113401	4.492920186677673	3300020730	Aquatic	Freshwater	Freshwater		RAAP-2	RAAP-2	Acidimicrobiales	Acidimicrobiia	Actinobacteriota	Bacteria
3300021127_4	0.9445940587743572	34.842358853438355	0.0	3.3445309043345484	21.8557926004989	39.03215584999175	0.0	0.0	2.420485204164245	4.493229908626888	3300021127	Aquatic	Freshwater	Freshwater		RAAP-2	RAAP-2	Acidimicrobiales	Acidimicrobiia	Actinobacteriota	Bacteria
3300020699_6	0.9481789132951484	33.28234050407041	0.0	3.547708492545337	20.837974926859637	37.63939013036971	0.0	0.0	2.5339657255068726	4.584964271897698	3300020699	Aquatic	Freshwater	Freshwater		RAAP-2	RAAP-2	Acidimicrobiales	Acidimicrobiia	Actinobacteriota	Bacteria
3300020716_4	0.9446928724040192	34.06228972367647	0.0	3.2846348651241213	20.855011952153216	38.69092131423307	0.0	0.0	2.318751714589947	4.439918842177526	3300020716	Aquatic	Freshwater	Freshwater		RAAP-2	RAAP-2	Acidimicrobiales	Acidimicrobiia	Actinobacteriota	Bacteria
3300025785_6	0.9776158984276548	34.76717734356068	0.0	3.185041316066882	22.0151934104654	39.77067013003758	0.0	0.0	2.54222480787636	4.4246401774867605	3300025785	Aquatic	Freshwater	Freshwater		RAAP-2	RAAP-2	Acidimicrobiales	Acidimicrobiia	Actinobacteriota	Bacteria
3300025418_8	0.9479463442836364	35.560865286399725	0.0	3.6240106201164255	22.842334273870584	40.46811953948833	0.0	0.0	2.545313617807733	4.8270485613975005	3300025418	Aquatic	Freshwater	Freshwater		RAAP-2	RAAP-2	Acidimicrobiales	Acidimicrobiia	Actinobacteriota	Bacteria
3300020677_2	0.953819328877458	33.235862960767186	0.0	3.356275198465174	19.537737228904632	37.83022315279094	0.0	0.0	2.3523400003135997	4.515328361815059	3300020677	Aquatic	Freshwater	Freshwater		RAAP-2	RAAP-2	Acidimicrobiales	Acidimicrobiia	Actinobacteriota	Bacteria
3300025389_4	0.9400668690472558	35.48062680430729	0.0	3.268126233677659	20.550231713744882	39.40245444945209	0.0	0.0	2.2475310995663498	4.549008515551473	3300025389	Aquatic	Freshwater	Freshwater		RAAP-2	RAAP-2	Acidimicrobiales	Acidimicrobiia	Actinobacteriota	Bacteria
3300025388_3	0.9700681142882444	36.04954316021779	0.0	3.084258906146853	21.20993479697826	41.19134146307757	0.0	0.0	2.160359661765267	4.006557942192023	3300025388	Aquatic	Freshwater	Freshwater		RAAP-2	RAAP-2	Acidimicrobiales	Acidimicrobiia	Actinobacteriota	Bacteria
3300025381_6	0.9341807961227114	35.452036586449935	0.0	3.4910574741197347	21.34194015644642	40.0543749185601	0.0	0.0	2.3979499804392006	4.569614676213003	3300025381	Aquatic	Freshwater	Freshwater		RAAP-2	RAAP-2	Acidimicrobiales	Acidimicrobiia	Actinobacteriota	Bacteria
3300025598_15	0.968113017139118	37.282216770758126	0.0	2.9278149063231407	23.98156316958796	42.47510211016001	0.0	0.0	1.7676904942903664	3.8216470663767046	3300025598	Aquatic	Freshwater	Freshwater		RAAP-2	RAAP-2	Acidimicrobiales	Acidimicrobiia	Actinobacteriota	Bacteria
3300021130_9	0.9752043362049057	35.244343158882906	0.0	3.0972328882795077	19.977864352531654	40.363922783795594	0.0	0.0	2.246315330310593	4.035219763979503	3300021130	Aquatic	Freshwater	Freshwater		RAAP-2	RAAP-2	Acidimicrobiales	Acidimicrobiia	Actinobacteriota	Bacteria
3300025426_3	0.9436573448940616	33.962307985713466	0.0	3.2899659814260156	22.076560807474614	38.402358654583665	0.0	0.0	2.1109437570169156	4.618731034193249	3300025426	Aquatic	Freshwater	Freshwater		RAAP-2	RAAP-2	Acidimicrobiales	Acidimicrobiia	Actinobacteriota	Bacteria
3300020702_6	0.936749771795811	34.949843295885856	0.0	3.049213275051965	21.45552003077667	39.32788644169168	0.0	0.0	2.1094784923919847	4.175061522366067	3300020702	Aquatic	Freshwater	Freshwater		RAAP-2	RAAP-2	Acidimicrobiales	Acidimicrobiia	Actinobacteriota	Bacteria
3300025435_8	0.9778655772313156	34.85912119023042	0.0	2.7868971882913094	20.79797142206982	39.14600427355844	0.0	0.0	2.0189904257013733	3.7992553693567803	3300025435	Aquatic	Freshwater	Freshwater		RAAP-2	RAAP-2	Acidimicrobiales	Acidimicrobiia	Actinobacteriota	Bacteria
3300021127_5	0.9795665877366908	33.95096510290237	0.0	3.2258313747503182	19.105643144548768	38.94397630636053	0.0	0.0	2.57920498752731	4.5901436430090445	3300021127	Aquatic	Freshwater	Freshwater		RAAP-2	RAAP-2	Acidimicrobiales	Acidimicrobiia	Actinobacteriota	Bacteria
3300020689_4	0.9774700784105024	36.137143169716175	0.0	3.2488948060725926	21.458183761475638	41.22536264576242	0.0	0.0	2.553036704056095	4.436050763120251	3300020689	Aquatic	Freshwater	Freshwater		RAAP-2	RAAP-2	Acidimicrobiales	Acidimicrobiia	Actinobacteriota	Bacteria
3300025437_6	0.9805882070401803	34.59701641093483	0.0	3.2712064907504077	21.534606215155094	39.6399593456882	0.0	0.0	2.6260146088085072	4.528946244986011	3300025437	Aquatic	Freshwater	Freshwater		RAAP-2	RAAP-2	Acidimicrobiales	Acidimicrobiia	Actinobacteriota	Bacteria
3300021123_5	0.9440201805193574	33.21694382197849	0.0	3.3260540777378385	19.420512808829354	37.65156906579534	0.0	0.0	2.3791240579627	4.479588296150081	3300021123	Aquatic	Freshwater	Freshwater		RAAP-2	RAAP-2	Acidimicrobiales	Acidimicrobiia	Actinobacteriota	Bacteria
3300020705_7	0.9389495482330724	34.53225418895771	0.0	3.4267097024426354	20.617227352396007	38.874352597006286	0.0	0.0	2.35231877262443	4.6093228835733004	3300020705	Aquatic	Freshwater	Freshwater		RAAP-2	RAAP-2	Acidimicrobiales	Acidimicrobiia	Actinobacteriota	Bacteria
3300025389_3	0.9552931023590228	33.702147544262125	0.0	2.8722514059055255	19.431183218192615	38.67048765809185	0.0	0.0	2.2837217881450664	3.810703839939869	3300025389	Aquatic	Freshwater	Freshwater		RAAP-2	RAAP-2	Acidimicrobiales	Acidimicrobiia	Actinobacteriota	Bacteria
3300025487_7	0.9351958399894608	37.94338589158183	0.0	3.5294152945280173	25.75031114853123	42.033387632551154	0.0	0.0	2.4979700994788026	4.630708911057415	3300025487	Aquatic	Freshwater	Freshwater		RAAP-2	RAAP-2	Acidimicrobiales	Acidimicrobiia	Actinobacteriota	Bacteria
3300020716_3	0.9798216949039492	34.68681736899956	0.0	3.154573529410203	21.24611528787476	39.60157930965671	0.0	0.0	2.640018248479061	4.249712804849005	3300020716	Aquatic	Freshwater	Freshwater		RAAP-2	RAAP-2	Acidimicrobiales	Acidimicrobiia	Actinobacteriota	Bacteria
3300021125_4	0.982417577075668	34.8370534220463	0.0	3.0540157550499014	21.33320295188627	39.88741820218013	0.0	0.0	2.4523938766292024	4.220154148582767	3300021125	Aquatic	Freshwater	Freshwater		RAAP-2	RAAP-2	Acidimicrobiales	Acidimicrobiia	Actinobacteriota	Bacteria
3300020731_8	0.9804301158174672	34.074605141178	0.0	3.67407673056589	20.286471483044767	39.38981775196931	0.0	0.0	2.9762101096568765	4.821662372761222	3300020731	Aquatic	Freshwater	Freshwater		RAAP-2	RAAP-2	Acidimicrobiales	Acidimicrobiia	Actinobacteriota	Bacteria
3300021118_4	0.9807724897055072	35.36906588546877	0.0	3.0718905190153256	21.094579731244444	40.22064468372577	0.0	0.0	2.4333456662640125	4.3573164657950185	3300021118	Aquatic	Freshwater	Freshwater		RAAP-2	RAAP-2	Acidimicrobiales	Acidimicrobiia	Actinobacteriota	Bacteria
3300020735_10	0.9548241598027714	34.34978614387581	0.0	2.9879578511316156	19.83396028354331	38.68807451849806	0.0	0.0	2.238991634513402	4.075351275837281	3300020735	Aquatic	Freshwater	Freshwater		RAAP-2	RAAP-2	Acidimicrobiales	Acidimicrobiia	Actinobacteriota	Bacteria
3300025785_4	0.9774802992122582	27.151578371726494	0.0	2.7944697287941764	16.05726208792312	32.0715954722863	0.0	0.0	2.062887835597534	3.9772429691648012	3300025785	Aquatic	Freshwater	Freshwater		RAAP-2	RAAP-2	Acidimicrobiales	Acidimicrobiia	Actinobacteriota	Bacteria
3300013286_15	0.9391084728789568	33.497589401753324	0.0	3.9461437999820426	19.98942590367222	38.3581304365159	0.0	0.0	2.8735245869685477	5.089852345459759	3300013286	Aquatic	Freshwater	Freshwater		RAAP-2	RAAP-2	Acidimicrobiales	Acidimicrobiia	Actinobacteriota	Bacteria
3300025723_13	0.9511868847442942	33.60231569265297	0.0	3.714503571622261	20.66948016600145	37.748787512223174	0.0	0.0	2.6356653729715247	4.924022845069463	3300025723	Aquatic	Freshwater	Freshwater		RAAP-2	RAAP-2	Acidimicrobiales	Acidimicrobiia	Actinobacteriota	Bacteria
3300025416_6	0.9660802715638224	35.981334059549326	0.0	3.082734125466307	21.46023503562917	41.52092260326512	0.29527354695793906	0.0	2.3220937201977945	3.813272358523508	3300025416	Aquatic	Freshwater	Freshwater		RAAP-2	RAAP-2	Acidimicrobiales	Acidimicrobiia	Actinobacteriota	Bacteria
3300020733_11	0.9773344854754856	35.92674804983873	0.0	3.384442394566266	22.65726982030169	41.28317124529513	0.0	0.0	2.706898653321609	4.572287331221534	3300020733	Aquatic	Freshwater	Freshwater		RAAP-2	RAAP-2	Acidimicrobiales	Acidimicrobiia	Actinobacteriota	Bacteria
3300025396_8	0.9385480539225544	38.738023874861526	0.0	3.4735763620495996	24.726879896841133	42.637875381274156	0.0	0.4089654007210832	2.5681116114326725	4.612106754672609	3300025396	Aquatic	Freshwater	Freshwater		RAAP-2	RAAP-2	Acidimicrobiales	Acidimicrobiia	Actinobacteriota	Bacteria
3300025598_17	0.9415350383309152	36.79470844360126	0.0	3.2791459789893502	23.41360291164916	40.96276886639197	0.0	0.0	2.2656523691756103	4.367231300584001	3300025598	Aquatic	Freshwater	Freshwater		RAAP-2	RAAP-2	Acidimicrobiales	Acidimicrobiia	Actinobacteriota	Bacteria
3300021119_3	0.9796018154355892	34.48352726429227	0.0	3.0918154209625204	20.680430713285862	39.48328615229671	0.0	0.0	2.5146597513511084	4.256017267641225	3300021119	Aquatic	Freshwater	Freshwater		RAAP-2	RAAP-2	Acidimicrobiales	Acidimicrobiia	Actinobacteriota	Bacteria
3300021119_4	0.9356354462118394	34.76683504360591	0.0	3.134716705708417	21.02137599674642	39.09965550330482	0.0	0.0	2.1449224876739548	4.34747058122478	3300021119	Aquatic	Freshwater	Freshwater		RAAP-2	RAAP-2	Acidimicrobiales	Acidimicrobiia	Actinobacteriota	Bacteria
3300025411_7	0.9300136804405448	34.195077655173655	0.0	4.127451645831133	19.580991357406727	38.397722710040114	0.0	0.45423733914023856	3.022862367946204	5.1390845802409695	3300025411	Aquatic	Freshwater	Freshwater		RAAP-2	RAAP-2	Acidimicrobiales	Acidimicrobiia	Actinobacteriota	Bacteria
3300020695_6	0.9399673694921687	34.82185605889514	0.0	2.7610087378015944	21.454514421206802	37.96252420920469	0.0	0.0	2.2387578098716765	3.4567252749265514	3300020695	Aquatic	Freshwater	Freshwater		RAAP-2	RAAP-2	Acidimicrobiales	Acidimicrobiia	Actinobacteriota	Bacteria
3300025369_9	0.9158990378944932	35.505970926257376	0.0	3.0170799166419435	22.48798787145757	39.409723217625135	0.0	0.0	2.2391676652795898	4.038488126573276	3300025369	Aquatic	Freshwater	Freshwater		RAAP-2	RAAP-2	Acidimicrobiales	Acidimicrobiia	Actinobacteriota	Bacteria
3300025423_9	0.9598528874021188	34.45216063659435	0.0	3.30029212275041	19.743406731057057	38.75395222947426	0.0	0.0	2.412436382707939	4.386927753640405	3300025423	Aquatic	Freshwater	Freshwater		RAAP-2	RAAP-2	Acidimicrobiales	Acidimicrobiia	Actinobacteriota	Bacteria
3300021130_10	0.9503426954958056	33.50556739410453	0.0	3.1604292531546623	19.97684763261892	38.053138198013606	0.0	0.0	2.223622935635958	4.4641187360477455	3300021130	Aquatic	Freshwater	Freshwater		RAAP-2	RAAP-2	Acidimicrobiales	Acidimicrobiia	Actinobacteriota	Bacteria
3300021126_7	0.9501206157608176	34.783102263434	0.0	3.321022533529327	21.021798009556605	39.12748546884417	0.0	0.0	2.3425535130166324	4.468211691378814	3300021126	Aquatic	Freshwater	Freshwater		RAAP-2	RAAP-2	Acidimicrobiales	Acidimicrobiia	Actinobacteriota	Bacteria
3300025779_4	0.9351033830875544	34.82980014636416	0.0	2.9842438148061445	21.107572011355888	39.15633039848173	0.0	0.0	2.236548457947011	4.021759083542655	3300025779	Aquatic	Freshwater	Freshwater		RAAP-2	RAAP-2	Acidimicrobiales	Acidimicrobiia	Actinobacteriota	Bacteria
3300013285_15	0.9716121831563544	22.101475519382568	0.0	3.429733848718298	11.46991745688159	26.497642672825233	0.0	0.0	2.6014083826164898	4.685881983181281	3300013285	Aquatic	Freshwater	Freshwater		RAAP-2	RAAP-2	Acidimicrobiales	Acidimicrobiia	Actinobacteriota	Bacteria
3300020717_9	0.9428608739747358	34.04766969878567	0.0	3.2925367338677742	20.796500967336897	38.358243831359495	0.0	0.0	2.3518625092304513	4.39088019951098	3300020717	Aquatic	Freshwater	Freshwater		RAAP-2	RAAP-2	Acidimicrobiales	Acidimicrobiia	Actinobacteriota	Bacteria
3300025429_2	0.9438494101261358	34.91263381587758	0.0	3.27986586813706	21.781219785839724	39.20627088070006	0.0	0.0	2.3493756849285568	4.382173210765623	3300025429	Aquatic	Freshwater	Freshwater		RAAP-2	RAAP-2	Acidimicrobiales	Acidimicrobiia	Actinobacteriota	Bacteria
3300021118_3	0.9381357358980694	35.499455132407924	0.0	3.227236106339565	22.54939886326133	40.02505701299256	0.0	0.0	2.316553050180717	4.36150035237986	3300021118	Aquatic	Freshwater	Freshwater		RAAP-2	RAAP-2	Acidimicrobiales	Acidimicrobiia	Actinobacteriota	Bacteria
3300021139_12	0.9426979752517562	35.177033120118985	0.0	3.2383669190109954	21.307817779505598	39.40332099223112	0.0	0.0	2.3935778928406934	4.335599784721126	3300021139	Aquatic	Freshwater	Freshwater		RAAP-2	RAAP-2	Acidimicrobiales	Acidimicrobiia	Actinobacteriota	Bacteria
3300025369_8	0.9719238728916102	34.316127897042506	0.0	3.224191725622725	20.413804645813677	39.49670419004024	0.0	0.0	2.4181443028055107	4.234675460325315	3300025369	Aquatic	Freshwater	Freshwater		RAAP-2	RAAP-2	Acidimicrobiales	Acidimicrobiia	Actinobacteriota	Bacteria
3300021131_5	0.9789584500977596	33.52715811778311	0.0	3.367948797713704	20.766156672590892	38.51605840689284	0.0	0.0	2.629676455074799	4.609925190948619	3300021131	Aquatic	Freshwater	Freshwater		RAAP-2	RAAP-2	Acidimicrobiales	Acidimicrobiia	Actinobacteriota	Bacteria
3300021120_7	0.9444324569033384	38.28317863969664	0.0	3.1328742722826197	25.049105903663644	42.312792093362894	0.0	0.0	2.272992312370361	4.2299685895733745	3300021120	Aquatic	Freshwater	Freshwater		RAAP-2	RAAP-2	Acidimicrobiales	Acidimicrobiia	Actinobacteriota	Bacteria
3300025337_2	0.9389017067085476	36.132806006609435	0.0	3.5592713517751338	22.623774504695195	40.03557585365368	0.0	0.0	2.376438587130932	4.787144171811605	3300025337	Aquatic	Freshwater	Freshwater		RAAP-2	RAAP-2	Acidimicrobiales	Acidimicrobiia	Actinobacteriota	Bacteria
3300020726_8	0.9398520615279152	34.47919101536055	0.0	3.161630382470147	20.81445994388681	38.82085308802243	0.0	0.0	2.260033642096622	4.3051683433110925	3300020726	Aquatic	Freshwater	Freshwater		RAAP-2	RAAP-2	Acidimicrobiales	Acidimicrobiia	Actinobacteriota	Bacteria
3300025789_7	0.934681999355173	36.71181309073219	0.0	3.400932397466401	23.26378026988489	41.39542322950487	0.0	0.0	2.303782355962041	4.573722934019013	3300025789	Aquatic	Freshwater	Freshwater		RAAP-2	RAAP-2	Acidimicrobiales	Acidimicrobiia	Actinobacteriota	Bacteria
3300020711_6	0.9281600229920768	36.26683264481394	0.0	2.9634650886902083	22.30226458604937	40.210240880329096	0.0	0.0	2.0832301238301003	4.132604897603369	3300020711	Aquatic	Freshwater	Freshwater		RAAP-2	RAAP-2	Acidimicrobiales	Acidimicrobiia	Actinobacteriota	Bacteria
3300025782_4	0.9444480150339816	35.34630065880306	0.0	3.3655384331359075	21.141417905455963	39.57934868538563	0.0	0.0	2.369501146677892	4.511417543491325	3300025782	Aquatic	Freshwater	Freshwater		RAAP-2	RAAP-2	Acidimicrobiales	Acidimicrobiia	Actinobacteriota	Bacteria
3300025779_5	0.9786171586016068	35.63740836550533	0.0	3.1264316885923433	22.10630476487887	40.72173688447011	0.0	0.0	2.554964727353826	4.265049207513524	3300025779	Aquatic	Freshwater	Freshwater		RAAP-2	RAAP-2	Acidimicrobiales	Acidimicrobiia	Actinobacteriota	Bacteria
3300025470_10	0.9256068032045478	38.342710166748645	0.0	3.0250250170397894	25.07959132941688	42.62472345337475	0.0	0.0	2.1384011529424427	4.049378897342731	3300025470	Aquatic	Freshwater	Freshwater		RAAP-2	RAAP-2	Acidimicrobiales	Acidimicrobiia	Actinobacteriota	Bacteria
3300025372_1	0.9830598065909308	36.151222443802006	0.0	3.2434716965282204	22.61672696283667	41.16230334400608	0.0	0.0	2.509540209975925	4.532377909017066	3300025372	Aquatic	Freshwater	Freshwater		RAAP-2	RAAP-2	Acidimicrobiales	Acidimicrobiia	Actinobacteriota	Bacteria
3300025411_9	0.9831815079841318	33.43366750665197	0.0	3.3296593935016157	20.137127176156273	38.09491244613702	0.0	0.0	2.6293787109676665	4.598656376549376	3300025411	Aquatic	Freshwater	Freshwater		RAAP-2	RAAP-2	Acidimicrobiales	Acidimicrobiia	Actinobacteriota	Bacteria
3300021128_5	0.9418041528107972	34.90238751369996	0.0	3.2778617574012414	21.674497895792456	38.914774343925465	0.0	0.0	2.3359082021608377	4.44796921958636	3300021128	Aquatic	Freshwater	Freshwater		RAAP-2	RAAP-2	Acidimicrobiales	Acidimicrobiia	Actinobacteriota	Bacteria
3300025398_5	0.9390025222766668	35.13184364285853	0.0	3.381459236499956	20.63159332012892	39.639262085980924	0.0	0.0	2.3589953705195024	4.630170198060249	3300025398	Aquatic	Freshwater	Freshwater		RAAP-2	RAAP-2	Acidimicrobiales	Acidimicrobiia	Actinobacteriota	Bacteria
3300020677_1	0.980976604381689	35.34514351896575	0.0	3.2102716024043376	21.708640017324747	40.50563671706532	0.0	0.0	2.620293407945753	4.355188610252136	3300020677	Aquatic	Freshwater	Freshwater		RAAP-2	RAAP-2	Acidimicrobiales	Acidimicrobiia	Actinobacteriota	Bacteria
3300025430_10	0.9742241019840706	33.37503598440422	0.0	3.3504389761969997	19.161849918470917	38.668382022301635	0.0	0.0	2.4384699734853896	4.287370834996755	3300025430	Aquatic	Freshwater	Freshwater		RAAP-2	RAAP-2	Acidimicrobiales	Acidimicrobiia	Actinobacteriota	Bacteria
3300027983_50	0.81152181744287	30.548322555830225	0.0	6.607774795990282	17.33116429630367	35.664434578060806	0.0	0.0	4.84096645126615	8.623757319777965	3300027983	Aquatic	Freshwater	Freshwater				IMCC26256	Acidimicrobiia	Actinobacteriota	Bacteria
3300007722_64	0.8204131321663678	30.96544834473939	0.0	6.659763568682941	17.3123621455413	36.16865096079037	0.0	0.03782003611160434	4.973219117030249	8.641923154940539	3300007722	Aquatic	Freshwater	Freshwater				IMCC26256	Acidimicrobiia	Actinobacteriota	Bacteria
3300007519_117	0.8004633334487927	30.662690524206603	0.0	7.095126897394664	13.688658618932557	36.435135494954665	0.0	3.9288520197414085	4.958706312182258	8.767207189451314	3300007519	Aquatic	Freshwater	Freshwater			Ilumatobacteraceae	Microtrichales	Acidimicrobiia	Actinobacteriota	Bacteria
3300027832_82	0.8212989585603941	26.462429621234982	0.0	7.051390626753766	10.911188916431627	32.54663355920087	0.0	1.7211895098111425	4.910656339381308	8.968940003915094	3300027832	Aquatic	Freshwater	Freshwater			Ilumatobacteraceae	Microtrichales	Acidimicrobiia	Actinobacteriota	Bacteria
3300027848_76	0.844105784628403	28.237339453719702	0.0	6.78657693962664	13.048062109937197	34.567661492746886	0.0	2.4326356148465305	4.78212292580299	8.63610759546106	3300027848	Aquatic	Freshwater	Freshwater			Ilumatobacteraceae	Microtrichales	Acidimicrobiia	Actinobacteriota	Bacteria
3300007519_37	0.9639396070931312	23.382533172245324	1.383874073311424	7.884728221463827	8.709843790094892	29.972981580546758	0.16821360432277044	5.894017408391757	5.421218460294534	10.11669667849457	3300007519	Aquatic	Freshwater	Freshwater			Ilumatobacteraceae	Microtrichales	Acidimicrobiia	Actinobacteriota	Bacteria
3300024356_11	0.8168196296547656	24.813436408233727	0.24876509486759524	7.41214785533923	13.33463835040614	31.93294509358154	0.0	4.645194953978036	5.06236181775227	9.55080224925492	3300024356	Aquatic	Freshwater	Freshwater		AG-120924-bin39	Ilumatobacteraceae	Microtrichales	Acidimicrobiia	Actinobacteriota	Bacteria
3300024280_9	0.8097057861219534	23.8871224750978	0.0	7.733007702664746	7.396255849414835	29.844824711746142	0.0	1.1762740596705683	5.233943764912849	9.956102253844172	3300024280	Aquatic	Freshwater	Freshwater		BACL27	Ilumatobacteraceae	Microtrichales	Acidimicrobiia	Actinobacteriota	Bacteria
3300028071_12	0.8188792452720091	26.193717944988002	0.0	7.953855621698182	12.908567070995389	32.13810496945615	0.0	0.0	5.45001094297794	10.0309431468199	3300028071	Aquatic	Freshwater	Freshwater		BACL27	Ilumatobacteraceae	Microtrichales	Acidimicrobiia	Actinobacteriota	Bacteria
3300024282_9	0.7789957473529946	24.60114955488222	0.0	8.096888369895408	11.509515599178963	30.25795294161305	0.0	0.45793650534736763	5.750983680793005	10.178946476794069	3300024282	Aquatic	Freshwater	Freshwater		BACL27	Ilumatobacteraceae	Microtrichales	Acidimicrobiia	Actinobacteriota	Bacteria
3300014819_13	0.7734716071746203	31.655384375766662	0.0	7.60151310577326	16.48346137369753	37.618519798942515	0.0	0.18651437582579078	5.092142041235887	9.462038419933558	3300014819	Aquatic	Freshwater	Freshwater	UBA8923	BACL27	Ilumatobacteraceae	Microtrichales	Acidimicrobiia	Actinobacteriota	Bacteria
3300027146_7	0.85551788494025	23.945697701652435	0.0	7.6308391838184155	7.882730286446465	28.21796380808127	0.0	0.0	5.244793083668267	9.863961993251602	3300027146	Aquatic	Freshwater	Freshwater		Casp-actino8	Ilumatobacteraceae	Microtrichales	Acidimicrobiia	Actinobacteriota	Bacteria
3300027601_5	0.7957028119137408	35.20941480434248	0.8191718847914409	7.59758894956351	19.235131059607916	41.44628547024235	0.0	8.138960198204778	5.3439044016470785	9.702954639985567	3300027601	Aquatic	Freshwater	Freshwater		Casp-actino8	Ilumatobacteraceae	Microtrichales	Acidimicrobiia	Actinobacteriota	Bacteria
3300027144_8	0.8790729698320452	22.923897138474665	0.0	7.352498595646133	6.756274538328007	27.500353749050998	0.0	0.0	5.0590651644995654	9.65364040037099	3300027144	Aquatic	Freshwater	Freshwater		Casp-actino8	Ilumatobacteraceae	Microtrichales	Acidimicrobiia	Actinobacteriota	Bacteria
3300027593_6	0.8781191868542145	25.082642635989714	0.0	7.424058671504657	8.967824465625856	30.393368897739826	0.0	0.762842506371209	5.0829147012910685	9.632311313800466	3300027593	Aquatic	Freshwater	Freshwater		Casp-actino8	Ilumatobacteraceae	Microtrichales	Acidimicrobiia	Actinobacteriota	Bacteria
3300027155_5	0.8057168645383039	34.89320095110317	0.275487144935612	7.465734029967146	18.35939506833077	40.67731249422902	0.0	6.827543874331568	5.311922199644401	9.64750511140359	3300027155	Aquatic	Freshwater	Freshwater		Casp-actino8	Ilumatobacteraceae	Microtrichales	Acidimicrobiia	Actinobacteriota	Bacteria
3300027143_4	0.8913940483519893	22.717763817219286	0.0	7.740839184077825	8.174543836174015	27.34057617580956	0.0	0.4595854634606056	5.204267917387872	10.095342894084807	3300027143	Aquatic	Freshwater	Freshwater		Casp-actino8	Ilumatobacteraceae	Microtrichales	Acidimicrobiia	Actinobacteriota	Bacteria
3300027141_5	0.7599474898579597	35.285743740065556	0.7658548091369148	7.5140106728381895	20.212604684368763	41.67703938202847	0.0	7.767822180266011	5.287966965494543	9.604208202149858	3300027141	Aquatic	Freshwater	Freshwater		Casp-actino8	Ilumatobacteraceae	Microtrichales	Acidimicrobiia	Actinobacteriota	Bacteria
3300027124_5	0.8781978589089563	23.118667836635083	0.0	7.833580860480263	7.68263075625908	28.09504670425133	0.0	0.7070495394267002	5.408501593542735	10.093923282319658	3300027124	Aquatic	Freshwater	Freshwater		Casp-actino8	Ilumatobacteraceae	Microtrichales	Acidimicrobiia	Actinobacteriota	Bacteria
3300027132_6	0.8495357791363792	25.202287481008113	0.0	7.474198519314771	9.246470900260467	28.9872752162032	0.0	0.0	5.187460534541036	9.49076957583959	3300027132	Aquatic	Freshwater	Freshwater		Casp-actino8	Ilumatobacteraceae	Microtrichales	Acidimicrobiia	Actinobacteriota	Bacteria
3300027832_31	0.9750830095757058	19.939151827267622	0.6426258067480681	8.058506259061765	4.27890147289903	26.07642649424347	0.3092805513350323	4.554263050715428	5.473093199278547	10.441777559354225	3300027832	Aquatic	Freshwater	Freshwater		Ilumatobacter	Ilumatobacteraceae	Microtrichales	Acidimicrobiia	Actinobacteriota	Bacteria
3300027848_33	0.9745507559533296	20.522257673299773	0.5195555688389684	7.97206797232959	5.227250446583481	26.74778687723341	0.2249125721507872	4.252317155203201	5.36434584100816	10.352331179995248	3300027848	Aquatic	Freshwater	Freshwater		Ilumatobacter	Ilumatobacteraceae	Microtrichales	Acidimicrobiia	Actinobacteriota	Bacteria
3300007519_38	0.971297011024491	19.689769879418265	0.9775139038389837	7.833393347132255	4.642902824570818	26.336720999199798	0.0	5.045593961174518	5.3991734578544275	10.093946445329205	3300007519	Aquatic	Freshwater	Freshwater		Ilumatobacter	Ilumatobacteraceae	Microtrichales	Acidimicrobiia	Actinobacteriota	Bacteria
3300027983_46	0.8209230627159946	26.910278827543287	0.0	6.574862508130871	13.048171626946905	32.55802131413742	0.0	0.05877196164238896	4.686169340499523	8.39606213867836	3300027983	Aquatic	Freshwater	Freshwater		UBA2093	Ilumatobacteraceae	Microtrichales	Acidimicrobiia	Actinobacteriota	Bacteria
3300027976_63	0.8368896499022843	24.919611123509924	0.0	6.706572741358338	11.036301301960204	30.496153823628806	0.0	0.0	4.7267256334855645	8.63168493927586	3300027976	Aquatic	Freshwater	Freshwater		UBA2093	Ilumatobacteraceae	Microtrichales	Acidimicrobiia	Actinobacteriota	Bacteria
3300007722_62	0.8485943960484567	26.840395996296508	0.0	6.469864564059068	12.49350147581254	32.29286764369427	0.0	0.8858292254587194	4.57314051195825	8.250727822501949	3300007722	Aquatic	Freshwater	Freshwater		UBA2093	Ilumatobacteraceae	Microtrichales	Acidimicrobiia	Actinobacteriota	Bacteria
3300027832_55	0.9381724665772712	20.836903944447705	0.0	7.6147585783831575	7.819432427130005	26.329350089365334	0.0	0.0	5.401055421208875	9.82748423749684	3300027832	Aquatic	Freshwater	Freshwater		IMCC26207	Microtrichaceae	Microtrichales	Acidimicrobiia	Actinobacteriota	Bacteria
3300007519_62	0.9398590006523552	20.503737228015638	0.0	7.741450552973957	7.948814171831177	26.253036386095644	0.0	0.282307643611043	5.478674786597776	9.96806297215619	3300007519	Aquatic	Freshwater	Freshwater		IMCC26207	Microtrichaceae	Microtrichales	Acidimicrobiia	Actinobacteriota	Bacteria
3300027848_58	0.9377493966061696	21.269027154178985	0.0	7.779278507673097	8.613150737237497	26.879725998645576	0.0	0.1272480674231673	5.492508574957303	10.010866888176485	3300027848	Aquatic	Freshwater	Freshwater		IMCC26207	Microtrichaceae	Microtrichales	Acidimicrobiia	Actinobacteriota	Bacteria
3300007722_68	0.9223111044549356	24.40199959897401	0.0	7.775442076110475	11.836420447741146	29.893041426172665	0.0	0.13181068028063336	5.638492443160194	9.699302402573341	3300007722	Aquatic	Freshwater	Freshwater		IMCC26207	Microtrichaceae	Microtrichales	Acidimicrobiia	Actinobacteriota	Bacteria
3300027976_43	0.9385685255646362	21.44487513653607	0.0	7.709374957875053	8.719559278891115	26.952631634673125	0.0	0.0	5.456446637375984	9.945327711786325	3300027976	Aquatic	Freshwater	Freshwater		IMCC26207	Microtrichaceae	Microtrichales	Acidimicrobiia	Actinobacteriota	Bacteria
3300027983_27	0.9368040998573304	20.850700393491337	0.0	7.665218098823388	8.153978566297212	26.396608968108175	0.0	0.0	5.463301177417503	9.917821506969725	3300027983	Aquatic	Freshwater	Freshwater		IMCC26207	Microtrichaceae	Microtrichales	Acidimicrobiia	Actinobacteriota	Bacteria
3300009084_126	0.9492185674883824	26.92398982336732	0.0	7.482531716724579	11.199027619363614	33.09413331647782	0.0	2.1854917383210912	5.391097928621956	9.579572930735152	3300009084	Aquatic	Freshwater	Freshwater			UBA8139	Microtrichales	Acidimicrobiia	Actinobacteriota	Bacteria
3300009083_103	0.9380998616071268	29.492829517551684	0.0	7.523014173581168	13.625988538877873	35.97195804674977	0.0	2.8625942816680343	5.113750957346888	9.855951682275059	3300009083	Aquatic	Freshwater	Freshwater		UBA8139	UBA8139	Microtrichales	Acidimicrobiia	Actinobacteriota	Bacteria
3300027848_56	0.9133494736475222	27.80443682353949	0.0	7.535449389917589	12.864103519413934	34.23339997973117	0.0	2.272118661445421	5.164253129912592	9.784181076537193	3300027848	Aquatic	Freshwater	Freshwater		UBA8139	UBA8139	Microtrichales	Acidimicrobiia	Actinobacteriota	Bacteria
3300007722_52	0.9331763419905814	27.634593305514418	0.0	6.967654198627513	11.332529493892965	32.12568433528925	0.0	2.4791443857498017	4.994312120384266	9.114478835267313	3300007722	Aquatic	Freshwater	Freshwater		UBA8139	UBA8139	Microtrichales	Acidimicrobiia	Actinobacteriota	Bacteria
3300027976_56	0.9261938004507658	28.92842990861551	0.0	6.840193308095938	12.98143112957823	33.204655731500736	0.0	2.4273679734834115	4.929268342052897	8.9138425661719	3300027976	Aquatic	Freshwater	Freshwater		UBA8139	UBA8139	Microtrichales	Acidimicrobiia	Actinobacteriota	Bacteria
3300027983_40	0.9190710939265676	28.322027776168895	0.0	6.913745140510733	12.168882925912893	32.61891586777152	0.0	2.2037298478662493	4.974169942384446	9.051730374862428	3300027983	Aquatic	Freshwater	Freshwater		UBA8139	UBA8139	Microtrichales	Acidimicrobiia	Actinobacteriota	Bacteria
3300027832_56	0.9112859479841242	28.430343394802776	0.0	7.560281826268411	13.162243224132215	34.952776719514986	0.0	2.662909719390604	5.17840503805747	9.824147558662364	3300027832	Aquatic	Freshwater	Freshwater		UBA8139	UBA8139	Microtrichales	Acidimicrobiia	Actinobacteriota	Bacteria
3300009084_107	0.927544200882598	29.365576504566857	0.0	7.558649928951972	14.522040947532114	35.285037011164256	0.0	2.824869367337575	5.158029502619588	10.013937059706883	3300009084	Aquatic	Freshwater	Freshwater		UBA8139	UBA8139	Microtrichales	Acidimicrobiia	Actinobacteriota	Bacteria
3300007519_68	0.9036842132305436	28.637054372925377	0.0	7.571023567687093	12.98947285370966	35.05920588152865	0.0	2.739233071971416	5.282114072662542	9.740633666149403	3300007519	Aquatic	Freshwater	Freshwater		UBA8139	UBA8139	Microtrichales	Acidimicrobiia	Actinobacteriota	Bacteria
3300017405_2	0.9917672482634188	33.88322209963515	1.1448385814778397	8.03191593851108	19.598386308671092	42.70234362708543	0.0	5.588050374583922	6.093427695811375	9.933740037230235	3300017405	Aquatic	Freshwater	Freshwater			Cellulomonadaceae	Actinomycetales	Actinobacteria	Actinobacteriota	Bacteria
3300007517_57	0.9834291818961984	23.67034959991516	2.690544399654467	8.116458664616776	7.234027036298858	31.304706557393686	1.5462659351372139	8.645909590037146	5.899377233015828	10.31768725119827	3300007517	Aquatic	Freshwater	Freshwater			GCA-002748415	Actinomycetales	Actinobacteria	Actinobacteriota	Bacteria
3300012000_24	0.9899347445258272	26.00410782791847	0.0	6.800707914432214	14.18834947441298	33.276166773419064	0.0	2.1062957085344713	4.794437638675981	8.797131086807578	3300012000	Aquatic	Freshwater	Freshwater			Microbacteriaceae	Actinomycetales	Actinobacteria	Actinobacteriota	Bacteria
3300027983_111	0.9942823544711792	24.260339591379733	1.5284810076545323	7.597098235503563	9.525865224972836	32.851184648735206	0.0	6.383674774462381	5.62885989970677	9.734768080354305	3300027983	Aquatic	Freshwater	Freshwater		Aquiluna	Microbacteriaceae	Actinomycetales	Actinobacteria	Actinobacteriota	Bacteria
3300014050_23	0.991485770562966	26.035890721407085	0.0	6.871908217758485	14.265204347924431	32.88559722932152	0.0	3.1492789878349896	4.9008990922619535	8.77486529491068	3300014050	Aquatic	Freshwater	Freshwater		Aurantimicrobium	Microbacteriaceae	Actinomycetales	Actinobacteria	Actinobacteriota	Bacteria
3300027976_103	0.9966655522985032	24.873630121308132	1.9083492395094992	8.671104109329713	13.146515954284599	34.683671704314655	0.0	9.783390766051458	6.228493398499931	11.042215693393489	3300027976	Aquatic	Freshwater	Freshwater		BACL25	Microbacteriaceae	Actinomycetales	Actinobacteria	Actinobacteriota	Bacteria
3300027848_115	0.9966882330631008	23.98062424065267	1.915581156437562	8.255793307045549	9.49848894941887	33.17016560859706	0.0	9.191421762734063	5.951550612528675	10.410381919210273	3300027848	Aquatic	Freshwater	Freshwater		BACL25	Microbacteriaceae	Actinomycetales	Actinobacteria	Actinobacteriota	Bacteria
3300027976_75	0.995091593660072	30.58552798212384	0.8909014325150935	8.34049591869676	15.649794273648839	39.20612831285659	0.0	7.16791277127119	6.133797490828112	10.449078936877491	3300027976	Aquatic	Freshwater	Freshwater		BACL25	Microbacteriaceae	Actinomycetales	Actinobacteria	Actinobacteriota	Bacteria
3300007722_74	0.9953385529289548	30.052580055163872	0.7278977010640961	8.30105254214942	15.548638450542514	38.88469070900296	0.0	6.790293079103046	6.100148860731959	10.418824524954413	3300007722	Aquatic	Freshwater	Freshwater		BACL25	Microbacteriaceae	Actinomycetales	Actinobacteria	Actinobacteriota	Bacteria
3300027983_69	0.9968426049174552	24.780411900714125	0.4191925739463116	8.39993806318179	11.756699915834734	34.134113243686784	0.0	8.011524222115755	6.146466175269302	10.841804767552638	3300027983	Aquatic	Freshwater	Freshwater		BACL25	Microbacteriaceae	Actinomycetales	Actinobacteria	Actinobacteriota	Bacteria
3300027983_86	0.9945407342740256	29.48209201098304	1.199269814091966	8.504824862736688	13.907226891917805	37.898843625421954	0.0	8.007627013509031	6.323284216914339	10.665607340900623	3300027983	Aquatic	Freshwater	Freshwater		BACL25	Microbacteriaceae	Actinomycetales	Actinobacteria	Actinobacteriota	Bacteria
3300012000_37	0.9933693677651224	30.330282696075276	0.0	7.38225965794125	18.47409044957258	36.98645923978149	0.0	1.1272417265348231	5.575248320909047	9.46589357620491	3300012000	Aquatic	Freshwater	Freshwater		Rhodoluna	Microbacteriaceae	Actinomycetales	Actinobacteria	Actinobacteriota	Bacteria
3300009083_155	0.9968654162473104	18.862461570622568	0.809608635880871	8.233145751910822	3.338829462775017	27.999250707000776	0.0	5.418201058091282	5.860773463568522	10.636901343705802	3300009083	Aquatic	Freshwater	Freshwater		Salinibacterium	Microbacteriaceae	Actinomycetales	Actinobacteria	Actinobacteriota	Bacteria
3300027850_26	0.8971412483401362	26.59088923565835	2.394887448032426	8.185875296081772	13.45033741910671	35.49476803144783	1.1882709875830184	7.141425004594948	5.6940158761277475	10.290013041192823	3300027850	Aquatic	Freshwater	Freshwater		Pseudonocardia	Pseudonocardiaceae	Corynebacteriales	Actinobacteria	Actinobacteriota	Bacteria
3300018868_30	0.9621767765385496	32.66217083658882	0.0	7.587136004671373	20.19048341805748	38.4577105725048	0.0	0.0	5.388011755133569	9.369985970114532	3300018868	Aquatic	Freshwater	Freshwater			AcAMD-5	Nanopelagicales	Actinobacteria	Actinobacteriota	Bacteria
3300019093_26	0.9667967125893878	31.320320449714632	0.0	7.368652645817788	17.230745528590692	37.47648194523598	0.0	0.0	5.211926794670765	9.17388633357208	3300019093	Aquatic	Freshwater	Freshwater			AcAMD-5	Nanopelagicales	Actinobacteria	Actinobacteriota	Bacteria
3300021131_7	0.97168199087837	30.87050091687935	0.0	4.359765922062609	17.942640866630985	36.44899807322582	0.0	0.0	3.020693830731812	5.550235908523048	3300021131	Aquatic	Freshwater	Freshwater			Nanopelagicaceae	Nanopelagicales	Actinobacteria	Actinobacteriota	Bacteria
3300020705_9	0.9789266021121776	34.2642203563161	0.0	4.243281933309985	21.713650997294916	40.38568616899544	0.0	0.0	2.900432509074986	5.468322269218693	3300020705	Aquatic	Freshwater	Freshwater			Nanopelagicaceae	Nanopelagicales	Actinobacteria	Actinobacteriota	Bacteria
3300003375_8	0.9897263930665594	32.290283981959504	0.0	4.110965362046036	17.70232200275669	38.23872618586168	0.0	0.0	2.9060754126154373	5.606017791511038	3300003375	Aquatic	Freshwater	Freshwater			Nanopelagicaceae	Nanopelagicales	Actinobacteria	Actinobacteriota	Bacteria
3300025777_4	0.9961510748477233	32.70023308588496	0.0	4.036758466730937	17.255552233986506	38.741308149939464	0.0	0.0	2.8189400805691	5.456290984476953	3300025777	Aquatic	Freshwater	Freshwater			Nanopelagicaceae	Nanopelagicales	Actinobacteria	Actinobacteriota	Bacteria
3300021128_7	0.9941522115270616	34.92530925063642	0.0	3.7383205018458905	19.041955677600992	40.71257383733678	0.0	0.0	2.693048672937697	5.051947949343222	3300021128	Aquatic	Freshwater	Freshwater			Nanopelagicaceae	Nanopelagicales	Actinobacteria	Actinobacteriota	Bacteria
3300020731_9	0.98377538590999	32.51764428389867	0.0	3.9018419653284147	20.748100988645255	38.59134592465276	0.0	0.0	2.6381446913245314	5.222651224536444	3300020731	Aquatic	Freshwater	Freshwater			Nanopelagicaceae	Nanopelagicales	Actinobacteria	Actinobacteriota	Bacteria
3300025782_6	0.9845878473191236	33.47948807589128	0.0	4.283791133776103	22.097779590026324	38.94030091195034	0.0	0.0	2.7275857726150026	5.597573063723558	3300025782	Aquatic	Freshwater	Freshwater			Nanopelagicaceae	Nanopelagicales	Actinobacteria	Actinobacteriota	Bacteria
3300020677_3	0.9794928555425948	35.58738024467601	0.0	4.3579873392013635	24.18930316486722	41.78661965632236	0.0	0.0	2.856904442505112	5.673270314062624	3300020677	Aquatic	Freshwater	Freshwater			Nanopelagicaceae	Nanopelagicales	Actinobacteria	Actinobacteriota	Bacteria
3300020716_5	0.9890076399447192	32.60249644102174	0.0	4.19248215590976	18.194870777722624	38.36762966713545	0.0	0.0	2.8825199821993337	5.624611464232737	3300020716	Aquatic	Freshwater	Freshwater			Nanopelagicaceae	Nanopelagicales	Actinobacteria	Actinobacteriota	Bacteria
3300025487_10	0.9821161422679788	35.11386914690593	0.0	4.375341514952215	23.381693095199815	41.44644587768928	0.0	0.0	2.886593074451125	5.684660205208132	3300025487	Aquatic	Freshwater	Freshwater			Nanopelagicaceae	Nanopelagicales	Actinobacteria	Actinobacteriota	Bacteria
3300025398_8	0.984675397623654	32.71264694107301	0.0	4.612960577638447	20.085011211606904	38.82904929269769	0.0	0.0	2.957972032334463	5.967113703873369	3300025398	Aquatic	Freshwater	Freshwater			Nanopelagicaceae	Nanopelagicales	Actinobacteria	Actinobacteriota	Bacteria
3300025400_1	0.9950712377078544	32.206812695618126	0.0	3.92355430164423	17.2173869837226	38.44358529560603	0.0	0.0	2.7920276871755596	5.291259162259827	3300025400	Aquatic	Freshwater	Freshwater			Nanopelagicaceae	Nanopelagicales	Actinobacteria	Actinobacteriota	Bacteria
3300025785_8	0.9783769111224396	33.335958133230676	0.0	4.126295932231997	21.31967752761844	40.01522239404077	0.0	0.0	2.748662640261819	5.265648284706481	3300025785	Aquatic	Freshwater	Freshwater			Nanopelagicaceae	Nanopelagicales	Actinobacteria	Actinobacteriota	Bacteria
3300025449_7	0.9885899998349637	33.92403943861734	0.0	3.588618417569002	21.446384779690824	39.418654417489606	0.0	0.0	2.5498144084978014	4.896613733965563	3300025449	Aquatic	Freshwater	Freshwater			Nanopelagicaceae	Nanopelagicales	Actinobacteria	Actinobacteriota	Bacteria
3300013286_24	0.9850407397681804	30.54391137582805	0.0	4.894292946357215	16.501062479568414	37.6380713858424	0.0	0.0	3.391764944824973	6.081652393417819	3300013286	Aquatic	Freshwater	Freshwater			Nanopelagicaceae	Nanopelagicales	Actinobacteria	Actinobacteriota	Bacteria
3300025416_5	0.9933992889968783	32.958207153701544	0.0	3.813882291966257	17.50640659034754	39.331527080043664	0.0	0.0	2.670161608800707	5.155648617974732	3300025416	Aquatic	Freshwater	Freshwater			Nanopelagicaceae	Nanopelagicales	Actinobacteria	Actinobacteriota	Bacteria
3300013285_23	0.987133379107838	28.610012685360307	0.0	4.630980131343414	14.867665776238708	35.991135755075156	0.0	0.0	3.394635750110253	5.880760291332953	3300013285	Aquatic	Freshwater	Freshwater			Nanopelagicaceae	Nanopelagicales	Actinobacteria	Actinobacteriota	Bacteria
3300025426_2	0.9863079445902412	32.71306511164336	0.0	4.4774700060398445	19.722744153047746	38.95795974851146	0.0	0.0	2.879539908490182	5.819676631363842	3300025426	Aquatic	Freshwater	Freshwater			Nanopelagicaceae	Nanopelagicales	Actinobacteria	Actinobacteriota	Bacteria
3300025417_3	0.9821033577262924	34.45180782046907	0.0	4.170019971864471	21.96699998185142	40.70653893607054	0.0	0.0	2.7955404376625967	5.400827313460203	3300025417	Aquatic	Freshwater	Freshwater			Nanopelagicaceae	Nanopelagicales	Actinobacteria	Actinobacteriota	Bacteria
3300025449_9	0.9807053746459066	35.19123886946113	0.0	4.006159953620816	24.428588126780227	41.47406579650024	0.0	0.0	2.6774742344216085	5.224646794343422	3300025449	Aquatic	Freshwater	Freshwater			Nanopelagicaceae	Nanopelagicales	Actinobacteria	Actinobacteriota	Bacteria
3300013286_17	0.9917117736668912	30.394301119092493	0.0	4.676703584398393	15.723837515141039	36.55920429133421	0.0	0.0	3.2444359653424835	6.046009023651646	3300013286	Aquatic	Freshwater	Freshwater			Nanopelagicaceae	Nanopelagicales	Actinobacteria	Actinobacteriota	Bacteria
3300020697_5	0.9890683739473148	31.094498277331677	0.0	4.269750916691754	17.41970661855529	36.96161323472378	0.0	0.0	2.918888581890165	5.511630270186385	3300020697	Aquatic	Freshwater	Freshwater			Nanopelagicaceae	Nanopelagicales	Actinobacteria	Actinobacteriota	Bacteria
3300025421_5	0.9789156286845166	34.917606798884556	0.0	4.27674317221274	22.37997943530063	41.785793357191274	0.0	0.0	2.8409482279071336	5.418992978455111	3300025421	Aquatic	Freshwater	Freshwater			Nanopelagicaceae	Nanopelagicales	Actinobacteria	Actinobacteriota	Bacteria
3300021133_8	0.9940203207593216	35.574323335614515	0.0	3.835009581402857	21.793491960147183	41.58617801836405	0.0	0.0	2.7146671532504607	5.087441452151491	3300021133	Aquatic	Freshwater	Freshwater			Nanopelagicaceae	Nanopelagicales	Actinobacteria	Actinobacteriota	Bacteria
3300025411_2	0.987580035299503	33.42838431694391	0.0	4.466155787598118	20.779916322167686	39.95111201311671	0.0	0.0	2.9716506379817402	5.813135949035589	3300025411	Aquatic	Freshwater	Freshwater			Nanopelagicaceae	Nanopelagicales	Actinobacteria	Actinobacteriota	Bacteria
3300025424_10	0.983536745221717	34.36512092245845	0.0	4.541919798856382	22.955344085320245	41.27674424481795	0.0	0.0	3.1706241410114995	5.576664745755184	3300025424	Aquatic	Freshwater	Freshwater			Nanopelagicaceae	Nanopelagicales	Actinobacteria	Actinobacteriota	Bacteria
3300025415_5	0.9772861960045478	34.43556080782234	0.0	4.381066476483434	23.507470157946322	40.96087265134598	0.0	0.0	3.08210455526166	5.493460326617091	3300025415	Aquatic	Freshwater	Freshwater			Nanopelagicaceae	Nanopelagicales	Actinobacteria	Actinobacteriota	Bacteria
3300020718_8	0.972191073016968	35.52298760988305	0.0	3.8438482502157862	23.811450698784714	41.075855288482515	0.0	0.0	2.480993143269655	5.198208474166029	3300020718	Aquatic	Freshwater	Freshwater			Nanopelagicaceae	Nanopelagicales	Actinobacteria	Actinobacteriota	Bacteria
3300025407_6	0.9790526526726236	35.22934508139519	0.0	4.385492312630836	20.827966879604205	42.34918211641225	0.2627668788162134	0.800882269517956	2.598553471762119	5.589583684661635	3300025407	Aquatic	Freshwater	Freshwater			Nanopelagicaceae	Nanopelagicales	Actinobacteria	Actinobacteriota	Bacteria
3300025385_6	0.9849975626670512	33.676823233977935	0.0	4.111079748795735	21.34576468124137	39.79789701477275	0.0	0.0	2.68821727460442	5.370648145489419	3300025385	Aquatic	Freshwater	Freshwater			Nanopelagicaceae	Nanopelagicales	Actinobacteria	Actinobacteriota	Bacteria
3300025779_9	0.9810772124693836	33.65917113834193	0.0	4.101427720760244	21.712035856438767	39.73752896086306	0.0	0.0	2.7371324222932296	5.37952602048953	3300025779	Aquatic	Freshwater	Freshwater			Nanopelagicaceae	Nanopelagicales	Actinobacteria	Actinobacteriota	Bacteria
3300013286_22	0.9752395519606694	28.044406505644652	0.0	4.555981973199154	16.011103166842307	33.01297061814225	0.0	0.0	3.464557516230616	5.442437103347758	3300013286	Aquatic	Freshwater	Freshwater			Nanopelagicaceae	Nanopelagicales	Actinobacteria	Actinobacteriota	Bacteria
3300025418_12	0.9806484783060928	30.221791608439467	0.0	4.193297159466088	20.200273487769724	35.740326272787996	0.0	0.0	2.7385363082877285	5.534762721669534	3300025418	Aquatic	Freshwater	Freshwater			Nanopelagicaceae	Nanopelagicales	Actinobacteria	Actinobacteriota	Bacteria
3300020696_5	0.991019969778463	32.42636833090914	0.0	4.822240488500575	19.16088952370254	38.786940513230256	0.0	0.0	3.2811904672404886	6.168737865332198	3300020696	Aquatic	Freshwater	Freshwater			Nanopelagicaceae	Nanopelagicales	Actinobacteria	Actinobacteriota	Bacteria
3300025405_12	0.984384419149872	32.71770378995588	0.0	4.256528579129826	21.31330950431173	39.04059575721788	0.0	0.0	2.8541285808107717	5.786788214922576	3300025405	Aquatic	Freshwater	Freshwater			Nanopelagicaceae	Nanopelagicales	Actinobacteria	Actinobacteriota	Bacteria
3300025388_4	0.9841094435127984	33.3152615841533	0.0	4.369601965971995	20.93378531468914	39.415239823914135	0.0	0.0	2.954547606482284	5.640177291114492	3300025388	Aquatic	Freshwater	Freshwater			Nanopelagicaceae	Nanopelagicales	Actinobacteria	Actinobacteriota	Bacteria
3300025777_5	0.9920493888138986	34.05967499837586	0.0	4.013225210352137	18.996162114254457	39.93508138412273	0.0	0.0	2.9425972409643357	5.219295363649359	3300025777	Aquatic	Freshwater	Freshwater			Nanopelagicaceae	Nanopelagicales	Actinobacteria	Actinobacteriota	Bacteria
3300025372_2	0.9765456119184756	36.98754819167669	0.0	4.201535936356312	24.438156268354284	43.53859751654464	0.0	0.0	2.809490982106385	5.390907729001907	3300025372	Aquatic	Freshwater	Freshwater			Nanopelagicaceae	Nanopelagicales	Actinobacteria	Actinobacteriota	Bacteria
3300025400_8	0.9906065245690884	35.37642566499304	0.0	4.391380166998643	22.83481043468864	41.34850254098004	0.0	0.0	2.805501324590279	5.648439582413949	3300025400	Aquatic	Freshwater	Freshwater			Nanopelagicaceae	Nanopelagicales	Actinobacteria	Actinobacteriota	Bacteria
3300025435_12	0.992939946187428	31.768924921103963	0.0	4.0615175299085156	19.304702567916134	37.860193802160204	0.0	0.0	2.915223448487225	5.2090843382626595	3300025435	Aquatic	Freshwater	Freshwater			Nanopelagicaceae	Nanopelagicales	Actinobacteria	Actinobacteriota	Bacteria
3300025392_5	0.9877432377097464	32.09257045549755	0.0	4.592004358506845	19.984606879170045	38.158537961614776	0.0	0.0	3.0214940521790226	6.006132788041079	3300025392	Aquatic	Freshwater	Freshwater			Nanopelagicaceae	Nanopelagicales	Actinobacteria	Actinobacteriota	Bacteria
3300020728_15	0.9753118686383876	33.95949953016684	0.0	3.845010906183373	20.753736684192436	39.606709779113224	0.0	0.0	2.616268033929254	5.280840149354618	3300020728	Aquatic	Freshwater	Freshwater			Nanopelagicaceae	Nanopelagicales	Actinobacteria	Actinobacteriota	Bacteria
3300025437_9	0.9856168164269092	33.42463619288789	0.0	4.282756309232249	20.965713831808117	39.74277696320279	0.0	0.0	2.8530653785435502	5.52128284271952	3300025437	Aquatic	Freshwater	Freshwater			Nanopelagicaceae	Nanopelagicales	Actinobacteria	Actinobacteriota	Bacteria
3300025378_3	0.994789080831374	34.823806924528256	0.0	3.7493019877829146	20.347360792532903	40.63151079337316	0.0	0.0	2.620799737078931	5.087398182948571	3300025378	Aquatic	Freshwater	Freshwater			Nanopelagicaceae	Nanopelagicales	Actinobacteria	Actinobacteriota	Bacteria
3300025598_18	0.9858431551862608	31.42482867777307	0.0	4.3740094129883555	19.276302803473346	37.67606887492246	0.0	0.0	2.8064337550155103	5.841873047823461	3300025598	Aquatic	Freshwater	Freshwater			Nanopelagicaceae	Nanopelagicales	Actinobacteria	Actinobacteriota	Bacteria
3300025470_9	0.9800931638258792	34.605812512067324	0.0	4.041293626647995	22.321168705435856	40.98922992605852	0.0	0.0	2.626102994649156	5.307740407465546	3300025470	Aquatic	Freshwater	Freshwater			Nanopelagicaceae	Nanopelagicales	Actinobacteria	Actinobacteriota	Bacteria
3300025396_7	0.9830985818709248	33.43820461173725	0.0	4.467560283272641	20.218841350649104	39.37708262110241	0.0	0.0	3.0014664768340147	5.7914548283183995	3300025396	Aquatic	Freshwater	Freshwater			Nanopelagicaceae	Nanopelagicales	Actinobacteria	Actinobacteriota	Bacteria
3300020721_7	0.9920854208666056	31.19608560813041	0.0	4.087420976824243	17.3733584199976	36.89574502295842	0.0	0.0	2.7782413505514505	5.376642418870883	3300020721	Aquatic	Freshwater	Freshwater			Nanopelagicaceae	Nanopelagicales	Actinobacteria	Actinobacteriota	Bacteria
3300025385_12	0.9710252575696208	36.301638636053504	0.0	4.590940239404512	21.850977646980144	42.556560310147425	0.0	0.0	3.4136597119803564	5.727439766997131	3300025385	Aquatic	Freshwater	Freshwater			Nanopelagicaceae	Nanopelagicales	Actinobacteria	Actinobacteriota	Bacteria
3300025365_4	0.9934090797634474	33.824600004635776	0.0	3.8602726905125166	19.466920316053617	39.84199409890079	0.0	0.0	2.7243449412741185	5.210904363253868	3300025365	Aquatic	Freshwater	Freshwater			Nanopelagicaceae	Nanopelagicales	Actinobacteria	Actinobacteriota	Bacteria
3300025379_3	0.9882419206782328	32.898174334072515	0.0	4.548781635601828	20.017773392539087	39.21891657300579	0.0	0.0	2.9510954066862904	5.876201202398425	3300025379	Aquatic	Freshwater	Freshwater			Nanopelagicaceae	Nanopelagicales	Actinobacteria	Actinobacteriota	Bacteria
3300025396_12	0.990297104102034	27.740224960643115	0.0	4.176810241571699	13.923613343840888	34.15652007962653	0.0	0.0	3.0169504521666886	5.723043037012776	3300025396	Aquatic	Freshwater	Freshwater			Nanopelagicaceae	Nanopelagicales	Actinobacteria	Actinobacteriota	Bacteria
3300020726_9	0.9931443376615132	33.03645718433324	0.0	3.603076664751785	18.52636822806957	38.692485631689394	0.0	0.0	2.7682561033734236	4.743258814013599	3300020726	Aquatic	Freshwater	Freshwater			Nanopelagicaceae	Nanopelagicales	Actinobacteria	Actinobacteriota	Bacteria
3300025358_6	0.9841078327724468	32.879474398865725	0.0	4.310485821737097	20.83714319306903	38.16318401578765	0.0	0.0	2.8772002777903296	5.539870196331569	3300025358	Aquatic	Freshwater	Freshwater			Nanopelagicaceae	Nanopelagicales	Actinobacteria	Actinobacteriota	Bacteria
3300021125_6	0.9770786049357794	36.62321828028138	0.0	3.9924293510187834	23.1469876347611	41.690333755384486	0.0	0.0	2.61658742336751	5.3063470274978455	3300021125	Aquatic	Freshwater	Freshwater			Nanopelagicaceae	Nanopelagicales	Actinobacteria	Actinobacteriota	Bacteria
3300025369_11	0.9817188829306892	33.37415155167079	0.0	4.517939363123688	21.96655426072482	38.804333123269714	0.0	0.0	3.031006353270169	5.837664200399294	3300025369	Aquatic	Freshwater	Freshwater			Nanopelagicaceae	Nanopelagicales	Actinobacteria	Actinobacteriota	Bacteria
3300025781_4	0.986584290490968	36.090533373973905	0.0	4.213630204033217	23.273735619001297	42.40001510888336	0.0	0.0	2.803073830980841	5.412096275399514	3300025781	Aquatic	Freshwater	Freshwater			Nanopelagicaceae	Nanopelagicales	Actinobacteria	Actinobacteriota	Bacteria
3300025411_8	0.9917262959723728	32.39343721034665	0.0	3.6826381589497625	17.698348866146855	37.75322677003265	0.0	0.0	2.7903277540773423	4.994944482439319	3300025411	Aquatic	Freshwater	Freshwater			Nanopelagicaceae	Nanopelagicales	Actinobacteria	Actinobacteriota	Bacteria
3300021123_8	0.9734151604456328	35.275695183962476	0.0	3.6864288401267187	22.621595626322183	41.33362430928806	0.0	0.0	2.355152974751018	5.180620470277926	3300021123	Aquatic	Freshwater	Freshwater			Nanopelagicaceae	Nanopelagicales	Actinobacteria	Actinobacteriota	Bacteria
3300025411_12	0.9946413153839342	28.876644833154312	0.0	4.223811631083601	13.669370209649262	35.204428463212004	0.0	0.0	3.0048616301337696	5.5233031365426015	3300025411	Aquatic	Freshwater	Freshwater			Nanopelagicaceae	Nanopelagicales	Actinobacteria	Actinobacteriota	Bacteria
3300003375_5	0.9941234072488712	34.120534845320485	0.0	3.731947861688088	19.882575648296797	39.66351908903691	0.0	0.0	2.701672301241453	4.944034534987706	3300003375	Aquatic	Freshwater	Freshwater			Nanopelagicaceae	Nanopelagicales	Actinobacteria	Actinobacteriota	Bacteria
3300025783_3	0.9946698513370266	31.84031369700369	0.0	3.9816623776074147	17.338304818629908	37.771454141860836	0.0	0.0	2.892346532928127	5.308548141326968	3300025783	Aquatic	Freshwater	Freshwater			Nanopelagicaceae	Nanopelagicales	Actinobacteria	Actinobacteriota	Bacteria
3300021126_9	0.9661695324929912	33.99244876624143	0.0	3.5225790997634805	21.983339355764357	39.43631016107387	0.0	0.0	2.6578020706066328	4.585351566016284	3300021126	Aquatic	Freshwater	Freshwater			Nanopelagicaceae	Nanopelagicales	Actinobacteria	Actinobacteriota	Bacteria
3300025648_28	0.988983494320692	33.892997349198225	0.0	4.324012435358764	20.775566493685915	40.502843131798244	0.0	0.0	2.726489763388251	5.730999107345156	3300025648	Aquatic	Freshwater	Freshwater			Nanopelagicaceae	Nanopelagicales	Actinobacteria	Actinobacteriota	Bacteria
3300020732_12	0.983981685484634	34.018358373788935	0.0	4.1934283990984484	19.587474851575585	40.37123519011084	0.0	0.0	2.7199759678138125	5.700316213756482	3300020732	Aquatic	Freshwater	Freshwater			Nanopelagicaceae	Nanopelagicales	Actinobacteria	Actinobacteriota	Bacteria
3300025403_10	0.9908040366790865	34.24157910051622	0.0	4.094702346845978	19.592660392667916	40.30171797975681	0.0	0.0	2.9538233469782407	5.284902068009453	3300025403	Aquatic	Freshwater	Freshwater			Nanopelagicaceae	Nanopelagicales	Actinobacteria	Actinobacteriota	Bacteria
3300025401_20	0.9748596204629872	32.44381642009889	0.0	4.2378204079040405	20.469456079964772	37.57639817394484	0.0	0.9313816743560182	3.482143574572386	5.1771733288219615	3300025401	Aquatic	Freshwater	Freshwater			Nanopelagicaceae	Nanopelagicales	Actinobacteria	Actinobacteriota	Bacteria
3300025435_11	0.9866735735483252	33.89009549562618	0.0	4.2755129780576535	20.652038866909614	40.12874383744575	0.0	0.0	2.8625996176787165	5.545743944180867	3300025435	Aquatic	Freshwater	Freshwater			Nanopelagicaceae	Nanopelagicales	Actinobacteria	Actinobacteriota	Bacteria
3300025648_90	0.9950797962090276	31.359873010158026	0.0	3.7625140976285962	15.999724132048343	37.725638725859056	0.0	0.0	2.573097410906214	5.171596748687079	3300025648	Aquatic	Freshwater	Freshwater			Nanopelagicaceae	Nanopelagicales	Actinobacteria	Actinobacteriota	Bacteria
3300020716_7	0.9789538968929312	33.26255407343751	0.0	4.288938992373817	21.62351561750646	39.54375101486702	0.0	0.0	2.7485544305934253	5.623602199800628	3300020716	Aquatic	Freshwater	Freshwater			Nanopelagicaceae	Nanopelagicales	Actinobacteria	Actinobacteriota	Bacteria
3300025470_17	0.991304728314847	33.646028175548665	0.0	4.254642605669798	18.777076890223373	39.85366082812284	0.0	0.0	3.12651225989118	5.646909683722972	3300025470	Aquatic	Freshwater	Freshwater			Nanopelagicaceae	Nanopelagicales	Actinobacteria	Actinobacteriota	Bacteria
3300020709_6	0.989034030609482	30.703521441780246	0.0	4.19014964590636	16.491216626146393	36.320463020538874	0.0	0.0	2.8444996578902115	5.503244678959421	3300020709	Aquatic	Freshwater	Freshwater			Nanopelagicaceae	Nanopelagicales	Actinobacteria	Actinobacteriota	Bacteria
3300025355_2	0.9863376169093307	33.41991889733353	0.0	4.366636914022631	21.032035436847686	40.01946756556546	0.0	0.0	2.836884094504235	5.6968526185167265	3300025355	Aquatic	Freshwater	Freshwater			Nanopelagicaceae	Nanopelagicales	Actinobacteria	Actinobacteriota	Bacteria
3300021127_6	0.9724945045056378	37.024642043972484	0.0	4.272178295701233	24.569352472667944	42.679060687691056	0.0	0.0	2.708482678465313	5.468900906567338	3300021127	Aquatic	Freshwater	Freshwater			Nanopelagicaceae	Nanopelagicales	Actinobacteria	Actinobacteriota	Bacteria
3300021139_15	0.9709781505495536	33.9116071130831	0.0	3.9314305821358078	21.81285074455126	40.07658894523495	0.0	0.0	2.8033086963966443	5.135789337646824	3300021139	Aquatic	Freshwater	Freshwater			Nanopelagicaceae	Nanopelagicales	Actinobacteria	Actinobacteriota	Bacteria
3300020728_13	0.9797353438468622	33.69012572445334	0.0	4.565095689318904	19.359453183972537	39.823298446090455	0.0	0.0	3.400363851447885	5.9349428070090475	3300020728	Aquatic	Freshwater	Freshwater		AAA044-D11	Nanopelagicaceae	Nanopelagicales	Actinobacteria	Actinobacteriota	Bacteria
3300020732_13	0.989305243513822	33.361787114865706	0.0	3.910349634253439	19.057822618093574	40.00068550614548	0.0	0.0	2.843665570757543	5.248474459944134	3300020732	Aquatic	Freshwater	Freshwater		AAA044-D11	Nanopelagicaceae	Nanopelagicales	Actinobacteria	Actinobacteriota	Bacteria
3300014819_14	0.9713271727786432	28.152894040791725	0.0	7.241689949780238	14.024861735226239	34.08786308023174	0.0	0.0	5.205812492682841	9.321918494879824	3300014819	Aquatic	Freshwater	Freshwater		MAG-120802	Nanopelagicaceae	Nanopelagicales	Actinobacteria	Actinobacteriota	Bacteria
3300026459_15	0.9510605895221056	33.3043361468827	0.0	7.121913832089471	18.931977371206187	39.4284450189975	0.0	0.0	4.943256879739413	8.864346220232843	3300026459	Aquatic	Freshwater	Freshwater		Nanopelagicus	Nanopelagicaceae	Nanopelagicales	Actinobacteria	Actinobacteriota	Bacteria
3300012006_33	0.960659100120787	29.845102380767415	0.0	6.909160124497927	13.97185287410834	35.78519302292305	0.0	0.0	4.982000600217266	8.599226665806444	3300012006	Aquatic	Freshwater	Freshwater		Nanopelagicus	Nanopelagicaceae	Nanopelagicales	Actinobacteria	Actinobacteriota	Bacteria
3300024356_12	0.9418553963694778	30.99987005394859	0.0	7.071854461159856	15.438095678168088	36.39590230656743	0.0	0.0	5.119112176579296	8.689723166084974	3300024356	Aquatic	Freshwater	Freshwater		Nanopelagicus	Nanopelagicaceae	Nanopelagicales	Actinobacteria	Actinobacteriota	Bacteria
3300027983_58	0.9593629251008226	26.577308640799068	0.0	6.955655389340742	12.250778639234298	32.39391767724728	0.0	0.0	4.856063163340224	8.790663507291574	3300027983	Aquatic	Freshwater	Freshwater		Planktophila	Nanopelagicaceae	Nanopelagicales	Actinobacteria	Actinobacteriota	Bacteria
3300027983_57	0.9757786114958624	25.169734105307064	0.0	6.849324906882969	11.061792374772619	31.36932065526567	0.0	0.0	4.839605805671512	8.604388161883103	3300027983	Aquatic	Freshwater	Freshwater		Planktophila	Nanopelagicaceae	Nanopelagicales	Actinobacteria	Actinobacteriota	Bacteria
3300007722_77	0.9715284508235654	25.800976132158958	0.0	6.924116808153634	12.144838966520645	32.00042954920523	0.0	0.0	4.857392393257021	8.703902219185444	3300007722	Aquatic	Freshwater	Freshwater		Planktophila	Nanopelagicaceae	Nanopelagicales	Actinobacteria	Actinobacteriota	Bacteria
3300027983_62	0.9538777404039428	27.34447304931988	0.0	6.885919236655862	13.404266758473042	33.19232316252551	0.0	0.0	4.696439000711674	8.514252015188452	3300027983	Aquatic	Freshwater	Freshwater		Planktophila	Nanopelagicaceae	Nanopelagicales	Actinobacteria	Actinobacteriota	Bacteria
3300007722_76	0.9482775138669992	28.49172639869924	0.0	6.94530395119625	15.208543336857758	34.194908747868105	0.0	0.0	4.792456578895786	8.625140218048335	3300007722	Aquatic	Freshwater	Freshwater		Planktophila	Nanopelagicaceae	Nanopelagicales	Actinobacteria	Actinobacteriota	Bacteria
3300025591_16	0.986864834412135	28.7567728866375	0.0	5.377080217762218	11.724198740119403	34.80396755709827	0.0	0.0	3.625732623084373	7.014251810826341	3300025591	Aquatic	Freshwater	Freshwater		Planktophila	Nanopelagicaceae	Nanopelagicales	Actinobacteria	Actinobacteriota	Bacteria
3300007722_86	0.9530642641577282	26.413684093606257	0.0	6.942410318640348	13.650228719548881	32.42910115583859	0.0	0.0	4.880455221052624	8.630970427169835	3300007722	Aquatic	Freshwater	Freshwater		Planktophila	Nanopelagicaceae	Nanopelagicales	Actinobacteria	Actinobacteriota	Bacteria
3300027152_13	0.969517250891182	27.960511231825258	0.0	6.433460475927042	14.55673744929582	34.65295797406116	0.0	0.0	4.447667219792526	8.32345395373587	3300027152	Aquatic	Freshwater	Freshwater		Planktophila	Nanopelagicaceae	Nanopelagicales	Actinobacteria	Actinobacteriota	Bacteria
3300027983_66	0.967658851814144	26.607689742241902	0.0	6.953598807100883	12.212141430089494	32.66942474619239	0.0	0.0	4.857538353219088	8.721568777527029	3300027983	Aquatic	Freshwater	Freshwater		Planktophila	Nanopelagicaceae	Nanopelagicales	Actinobacteria	Actinobacteriota	Bacteria
3300027976_78	0.9458907016909126	26.58755567804001	0.0	6.758694045351099	13.08861163506537	32.19899123139285	0.0	0.0	4.599959740923474	8.49689194779562	3300027976	Aquatic	Freshwater	Freshwater		Planktophila	Nanopelagicaceae	Nanopelagicales	Actinobacteria	Actinobacteriota	Bacteria
3300027976_76	0.971860852126383	25.195153546514245	0.0	6.94033980487563	11.012901449525902	31.414268183830394	0.0	0.0	4.885379570708132	8.730923068462637	3300027976	Aquatic	Freshwater	Freshwater		Planktophila	Nanopelagicaceae	Nanopelagicales	Actinobacteria	Actinobacteriota	Bacteria
3300012000_30	0.9853060940447366	24.085728909893426	0.0	6.718035127439449	10.55840204058244	30.863911204983673	0.0	0.0	4.507237421573004	8.70864273687909	3300012000	Aquatic	Freshwater	Freshwater		Planktophila	Nanopelagicaceae	Nanopelagicales	Actinobacteria	Actinobacteriota	Bacteria
3300027976_89	0.947577061054566	28.729645717631826	0.0	6.928674977659157	14.616844817325418	34.38532024209128	0.0	0.0	4.827525925118136	8.69910385859245	3300027976	Aquatic	Freshwater	Freshwater		Planktophila	Nanopelagicaceae	Nanopelagicales	Actinobacteria	Actinobacteriota	Bacteria
3300012006_22	0.9655142724509788	25.601560912333873	0.0	6.397081473931817	8.544502144215743	30.44310816837375	0.0	0.0	4.74943238233809	8.274639023101404	3300012006	Aquatic	Freshwater	Freshwater	GCA_002470135.1	UBA7398	Nanopelagicaceae	Nanopelagicales	Actinobacteria	Actinobacteriota	Bacteria
3300013286_8	0.8897096898590169	28.08612099056371	0.0	6.08289098936719	16.121175308884375	34.55195601495341	0.0	0.0	3.9899040784908673	8.22008829902126	3300013286	Aquatic	Freshwater	Freshwater		UBA10649	S36-B12	Nanopelagicales	Actinobacteria	Actinobacteriota	Bacteria
3300027832_81	0.9618884917027356	21.093671962779652	0.0	7.669961092035975	4.804192505359701	27.14776351119861	0.0	3.9845882228739837	5.303991092591095	10.085298994520413	3300027832	Aquatic	Freshwater	Freshwater		UBA4592	S36-B12	Nanopelagicales	Actinobacteria	Actinobacteriota	Bacteria
3300027848_85	0.9755154199350162	20.88686487480823	0.0	7.803849875882397	8.045882895664212	27.846137817747774	0.0	2.3138837603254148	5.395929631342806	10.309762406126328	3300027848	Aquatic	Freshwater	Freshwater		UBA4592	S36-B12	Nanopelagicales	Actinobacteria	Actinobacteriota	Bacteria
3300027976_64	0.9588349745639098	19.94592621220576	0.0	7.714048935026881	4.906795706743974	26.06554581643946	0.0	1.1505913163534593	5.43218623042559	10.404747414109991	3300027976	Aquatic	Freshwater	Freshwater		UBA4592	S36-B12	Nanopelagicales	Actinobacteria	Actinobacteriota	Bacteria
3300027983_45	0.9534945572367706	21.878298626685254	0.0	8.045181779094072	6.23911314345774	27.733687810937006	0.0	2.373193096490761	5.655316250953707	10.614243055138274	3300027983	Aquatic	Freshwater	Freshwater		UBA4592	S36-B12	Nanopelagicales	Actinobacteria	Actinobacteriota	Bacteria
3300027976_52	0.9647598325484724	22.352435626964297	0.0	7.719555890608079	8.473956944544765	28.801209977429256	0.0	2.5120953777180457	5.219354679371104	10.249177182285393	3300027976	Aquatic	Freshwater	Freshwater		UBA4592	S36-B12	Nanopelagicales	Actinobacteria	Actinobacteriota	Bacteria
3300027983_60	0.9712566249684976	21.776143044484634	0.0	7.820736367724924	7.857793333533115	28.383826752798882	0.0	3.643273638438002	5.2985658837481955	10.42172339651201	3300027983	Aquatic	Freshwater	Freshwater		UBA4592	S36-B12	Nanopelagicales	Actinobacteria	Actinobacteriota	Bacteria
3300007519_80	0.9585139289751928	24.566945942118195	0.0	7.845638265452164	9.180325608321493	30.72528791588333	0.0	4.252782773018884	5.237203200022898	10.365475461830478	3300007519	Aquatic	Freshwater	Freshwater		UBA4592	S36-B12	Nanopelagicales	Actinobacteria	Actinobacteriota	Bacteria
3300027832_142	0.9473493337081283	23.77953815826637	0.0	7.973826547015095	7.6346747429485085	29.757942337796663	0.0	3.605995740977942	5.656151288956832	10.343925349121966	3300027832	Aquatic	Freshwater	Freshwater		UBA4592	S36-B12	Nanopelagicales	Actinobacteria	Actinobacteriota	Bacteria
3300009083_123	0.9586372581531954	21.898490043867152	0.0	6.427998715883931	11.792875928622987	28.07896754740228	0.0	0.20285847993766026	4.644985287227711	8.447421708602201	3300009083	Aquatic	Freshwater	Freshwater			UBA10799	Nanopelagicales	Actinobacteria	Actinobacteriota	Bacteria
3300027976_113	0.9396244482598785	26.57153261180866	0.0	7.314744425789909	12.182059705245715	32.383264683519734	0.3725553799025103	0.9438057360226821	4.864170415966125	9.442248622414931	3300027976	Aquatic	Freshwater	Freshwater		UBA5976	UBA5976	Nanopelagicales	Actinobacteria	Actinobacteriota	Bacteria
3300027832_97	0.9553453321135468	28.94820644628203	0.0	7.349340430500729	13.854003156116836	34.21445249548394	0.0	0.0	4.99431676035694	9.545193779010535	3300027832	Aquatic	Freshwater	Freshwater		UBA5976	UBA5976	Nanopelagicales	Actinobacteria	Actinobacteriota	Bacteria
3300013286_11	0.9508379656963476	32.61937233881454	0.0	6.379648505917535	18.069297409855317	37.09457343946859	0.0	0.0	4.4210866157215225	8.418340058553332	3300013286	Aquatic	Freshwater	Freshwater		UBA5976	UBA5976	Nanopelagicales	Actinobacteria	Actinobacteriota	Bacteria
3300007722_80	0.9408607323822804	29.175164499068007	0.0	7.394911212351847	14.758987853746932	34.483518545519786	0.0	0.187792673366598	5.008647699659365	9.575380917279126	3300007722	Aquatic	Freshwater	Freshwater		UBA5976	UBA5976	Nanopelagicales	Actinobacteria	Actinobacteriota	Bacteria
3300027848_89	0.9476486763259766	28.836353229506734	0.0	7.374540836284791	14.22307811046987	34.50767835699534	0.0	0.0	5.0122214870115815	9.573333532221396	3300027848	Aquatic	Freshwater	Freshwater		UBA5976	UBA5976	Nanopelagicales	Actinobacteria	Actinobacteriota	Bacteria
3300027983_68	0.9478263014500028	28.494138346100286	0.0	7.457310928947855	12.549407040725626	33.854003458072285	0.04306303152642488	0.9738069675015524	5.029163036428306	9.58981582741086	3300027983	Aquatic	Freshwater	Freshwater		UBA5976	UBA5976	Nanopelagicales	Actinobacteria	Actinobacteriota	Bacteria
3300027983_41	0.5446374804964552	33.51157023940536	0.0	6.6948485330767955	17.466703183335106	40.212216334303	0.5718398850812518	2.1233726634876264	4.9540087177580014	8.626405198571096	3300027983	Aquatic	Freshwater	Freshwater				20CM-4-69-9	Thermoleophilia	Actinobacteriota	Bacteria
3300007722_57	0.49480076297548803	33.04851213945228	0.0	6.832161486725574	17.175987431615557	39.385475451210084	0.6560687374874432	2.206123076797131	5.011719901359687	8.711865454274466	3300007722	Aquatic	Freshwater	Freshwater				20CM-4-69-9	Thermoleophilia	Actinobacteriota	Bacteria
3300027976_60	0.495165397771277	33.87146613836072	0.0	6.671661213603789	18.527057424023575	40.68042931175906	0.5914059463497254	2.0591206087289304	4.9546938594803995	8.573172869645347	3300027976	Aquatic	Freshwater	Freshwater				20CM-4-69-9	Thermoleophilia	Actinobacteriota	Bacteria
3300007519_95	0.4677722699142046	36.18052960452442	0.0	6.607143303615011	22.86263465432584	43.36288675873426	0.14896536877279676	2.118249137165993	4.6232393748763805	8.508336086443204	3300007519	Aquatic	Freshwater	Freshwater			Ga0077560	Ga0077560	Thermoleophilia	Actinobacteriota	Bacteria
3300027848_112	0.562609401365436	33.003497991424425	0.0	6.7820784645012555	19.11258173443266	41.02215200153381	0.05197777788821223	1.6810883612612697	4.829884001359803	8.916698187081362	3300027848	Aquatic	Freshwater	Freshwater			Ga0077560	Ga0077560	Thermoleophilia	Actinobacteriota	Bacteria
3300007722_90	0.5195089223511108	30.511418325250226	0.0	7.039597628947206	17.65109362132158	37.87149842610203	0.307649524456556	2.7363131719398472	5.042336028824597	9.115861284512269	3300007722	Aquatic	Freshwater	Freshwater			Ga0077560	Ga0077560	Thermoleophilia	Actinobacteriota	Bacteria
3300027983_70	0.46924653105531655	33.249865079503536	0.0	6.914007876188034	20.411740993894917	40.393227238312974	0.0	3.3614194453906494	4.8117548590917725	8.90518465016973	3300027983	Aquatic	Freshwater	Freshwater			Ga0077560	Ga0077560	Thermoleophilia	Actinobacteriota	Bacteria
3300027976_80	0.47827356161938817	32.0503516244639	0.0	6.842635673237607	19.678018047864796	39.88120824019327	0.03471967545912347	2.6223076590919376	4.862855351249615	8.889820332874685	3300027976	Aquatic	Freshwater	Freshwater			Ga0077560	Ga0077560	Thermoleophilia	Actinobacteriota	Bacteria
3300027832_95	0.5752458887896844	31.13073498054307	0.0	6.883534232296544	18.212688209121765	38.54972081551553	0.0	2.2628552820652157	4.874980104601631	8.910948137528447	3300027832	Aquatic	Freshwater	Freshwater			Ga0077560	Ga0077560	Thermoleophilia	Actinobacteriota	Bacteria
3300009084_171	0.5360310757450074	34.17612892226842	1.2591268142415037	7.448886402153773	19.805267596784713	39.80843822962014	0.4968268542724088	6.817675268664106	5.4689126178917045	9.791829932112554	3300009084	Aquatic	Freshwater	Freshwater		67-14	70-9	Solirubrobacterales	Thermoleophilia	Actinobacteriota	Bacteria
3300027878_94	0.6209505997850775	29.547024509514706	1.481283540245078	7.621374010165993	16.569539431685183	34.93113785085771	0.6077822536298767	6.376282505355113	5.495043842568652	10.106918349523324	3300027878	Aquatic	Freshwater	Freshwater		67-14	70-9	Solirubrobacterales	Thermoleophilia	Actinobacteriota	Bacteria
3300007517_72	0.6457154598680968	28.878749249021965	2.8963755236494313	7.690585467174867	15.694573531963098	35.13855521190439	1.2895038568773818	7.966210021711759	5.598872888469576	10.188810011798097	3300007517	Aquatic	Freshwater	Freshwater		67-14	70-9	Solirubrobacterales	Thermoleophilia	Actinobacteriota	Bacteria
3300009083_139	0.8129255014014667	25.38978296152113	1.0382178118588987	7.172823449420562	15.115799470695194	31.067837060231412	0.4637997610541962	4.4042690489702965	5.140613902864576	9.549294169683035	3300009083	Aquatic	Freshwater	Freshwater		67-14	70-9	Solirubrobacterales	Thermoleophilia	Actinobacteriota	Bacteria
3300027823_69	0.5826141295193106	30.260094059679034	1.7791626003753964	7.566600411505545	17.05131752174599	35.69594483570868	0.9382646539963916	6.525077574269862	5.4625791710091836	10.047234948228292	3300027823	Aquatic	Freshwater	Freshwater		67-14	70-9	Solirubrobacterales	Thermoleophilia	Actinobacteriota	Bacteria
3300027878_91	0.8044761824229872	27.340168966276178	1.0707187999600691	7.203733728630681	16.772328775633092	32.912894567756	0.5238094627533079	4.192643330979658	5.226950072656582	9.544296531814277	3300027878	Aquatic	Freshwater	Freshwater		67-14	70-9	Solirubrobacterales	Thermoleophilia	Actinobacteriota	Bacteria
3300027983_51	0.7533564004490936	28.6478070417002	0.11409835389383272	7.493823484857499	15.873661494791541	34.88010981094347	0.0961643497501472	3.1655885724627595	5.482859567974836	9.696726391131877	3300027983	Aquatic	Freshwater	Freshwater			Solirubrobacteraceae	Solirubrobacterales	Thermoleophilia	Actinobacteriota	Bacteria
3300027976_72	0.7708000451636262	28.330255398461414	0.11368497132835209	7.483896462354347	15.439633287866572	34.552684698174076	0.0	3.222040882864648	5.466991994741595	9.69608591366326	3300027976	Aquatic	Freshwater	Freshwater			Solirubrobacteraceae	Solirubrobacterales	Thermoleophilia	Actinobacteriota	Bacteria
3300027832_78	0.777133535297546	28.081675624335173	0.4841922288226934	7.489932596396702	15.16824824911286	34.42493035658603	0.258417650083977	3.875250386500346	5.4817669143135825	9.736520676559941	3300027832	Aquatic	Freshwater	Freshwater			Solirubrobacteraceae	Solirubrobacterales	Thermoleophilia	Actinobacteriota	Bacteria
3300027848_77	0.7468276590380339	28.505558878681434	0.20729189599273035	7.618483095716123	15.820713895769682	34.90074028771684	0.21036100581346795	3.2738054365573293	5.5523544610424596	9.826637887515375	3300027848	Aquatic	Freshwater	Freshwater			Solirubrobacteraceae	Solirubrobacterales	Thermoleophilia	Actinobacteriota	Bacteria
3300007519_88	0.7588305611646756	28.901306295656845	0.0	7.459741857346999	15.96031400341019	35.24467873095856	0.05900792437707891	2.9079166583778404	5.425387082085937	9.642792236050637	3300007519	Aquatic	Freshwater	Freshwater			Solirubrobacteraceae	Solirubrobacterales	Thermoleophilia	Actinobacteriota	Bacteria
3300017522_15	0.2830988274188039	32.34791777617296	0.0	6.246071354453375	16.51264732692014	41.35629561524556	0.37276691864597233	1.674887035625984	4.691900656901693	8.317518260595845	3300017522	Aquatic	Freshwater	Freshwater		UBA2241	UBA2241	UBA2241	Thermoleophilia	Actinobacteriota	Bacteria
3300005858_2	0.17965131168979798	75.0756117971276	0.7491695065779096	7.557775684032	56.94495634572869	80.54277772321835	0.0	0.0	5.876215564113833	9.851752356162784	3300005858	Aquatic	Freshwater	Freshwater					CG2-30-59-28	Armatimonadota	Bacteria
3300005858_24	0.26970797480968	69.2206200099881	0.0644179444691364	7.158439747573019	53.176242754587555	75.35836112460069	0.0	0.0	5.763398286125723	9.422784060850388	3300005858	Aquatic	Freshwater	Freshwater					CG2-30-59-28	Armatimonadota	Bacteria
3300027154_4	0.6755846682064196	25.422916109993817	0.0	7.034904648952517	12.458031246555796	31.912382376969916	0.36996762685671225	0.293787316043268	4.944699138605974	8.835432631651198	3300027154	Aquatic	Freshwater	Freshwater					Chthonomonadetes	Armatimonadota	Bacteria
3300027594_6	0.6541347502151167	25.958799163260604	0.0	7.078108971872896	13.384032677053062	32.30499482045557	0.0	0.0	4.994095182507344	8.83822375617764	3300027594	Aquatic	Freshwater	Freshwater					Chthonomonadetes	Armatimonadota	Bacteria
3300027600_3	0.6811819191913925	25.97546689673273	0.0	7.1941834715086594	13.540358107987078	32.19572627292868	0.0	0.01141378885927935	5.072889026281411	9.049695116341303	3300027600	Aquatic	Freshwater	Freshwater					Chthonomonadetes	Armatimonadota	Bacteria
3300027143_6	0.6938305574804223	26.33679577113809	0.0	7.214472573854868	14.415679256880155	32.87486888199752	0.0	0.6296125227875802	5.057239667229577	9.053545883275497	3300027143	Aquatic	Freshwater	Freshwater					Chthonomonadetes	Armatimonadota	Bacteria
3300027596_6	0.595779594778164	25.1545919455074	0.0	6.92734226774782	12.258893085805482	31.64106543376231	0.0	0.09029958047385023	4.748416232228136	8.639334793692623	3300027596	Aquatic	Freshwater	Freshwater					Chthonomonadetes	Armatimonadota	Bacteria
3300027146_4	0.5937996309029413	26.478157837772013	0.17330924207363374	6.911598399006348	12.938150185749603	32.66361005277368	0.0400137408215544	0.6925211712470478	4.876568303247501	8.642065144317382	3300027146	Aquatic	Freshwater	Freshwater					Chthonomonadetes	Armatimonadota	Bacteria
3300027598_9	0.5830763452457487	27.952479378117197	0.0	7.116629437442169	14.307639431509557	34.11462219445311	0.2011211809780633	1.1628829377025003	4.925786473794849	8.86365223164205	3300027598	Aquatic	Freshwater	Freshwater					Chthonomonadetes	Armatimonadota	Bacteria
3300027149_6	0.6410508185063812	29.575109915742175	0.0	6.98664049999241	17.733786065380105	36.20768994975703	0.0	0.0	4.906844697456447	8.759822901162625	3300027149	Aquatic	Freshwater	Freshwater					Chthonomonadetes	Armatimonadota	Bacteria
3300027147_5	0.6315183706760388	26.287201604038927	0.0	6.897239927117689	13.711322454258674	32.355255184011995	0.0	0.0	4.839350166082226	8.712652209021135	3300027147	Aquatic	Freshwater	Freshwater					Chthonomonadetes	Armatimonadota	Bacteria
3300027148_6	0.6276441628531051	25.86350049637377	0.0	6.855295765928181	12.789345855240654	32.13051093896124	0.0	0.0	4.734377987041576	8.619438238858418	3300027148	Aquatic	Freshwater	Freshwater					Chthonomonadetes	Armatimonadota	Bacteria
3300009083_107	0.8704201157290826	35.77070768092958	0.0	7.872692446560018	18.380336798768727	42.016002978015024	0.04132578712358037	4.154920848774002	5.99809358661362	10.353431522015438	3300009083	Aquatic	Freshwater	Freshwater			Fimbriimonadaceae	Fimbriimonadales	Fimbriimonadia	Armatimonadota	Bacteria
3300025373_3	0.10446890789630581	66.4605923951195	0.6041666389453302	8.023354367192628	54.25236730730522	73.42417756812256	0.0	0.0	6.384281758248538	10.613399135804872	3300025373	Aquatic	Freshwater	Freshwater			GBS-DC	OS-L	Fimbriimonadia	Armatimonadota	Bacteria
3300005858_13	0.7958330615412343	68.620254693156	0.0	7.418430438010741	55.97603085889966	80.99761067799719	0.48840922957926813	0.0	5.714816254712205	10.28653165337706	3300005858	Aquatic	Freshwater	Freshwater					Bacteroidia	Bacteroidota	Bacteria
3300027494_10	0.8738025111609464	24.380946394553373	0.0	5.333937330495011	10.777364709658787	32.4477917420073	0.0	0.0	3.6287803169925033	6.99612000666384	3300027494	Aquatic	Freshwater	Freshwater			b-17BO	AKYH767	Bacteroidia	Bacteroidota	Bacteria
3300027152_10	0.8726415850828588	24.74190399883078	0.0	5.281131404509306	13.161708291321563	32.56904915134072	0.0	0.0	3.686532420048862	6.7919879785056345	3300027152	Aquatic	Freshwater	Freshwater			b-17BO	AKYH767	Bacteroidia	Bacteroidota	Bacteria
3300027588_7	0.8928087919705963	23.903602202783354	0.0	5.056132573766302	11.609740825752162	32.80623584896938	0.0	0.0	3.746381620783797	6.706335621601484	3300027588	Aquatic	Freshwater	Freshwater			b-17BO	AKYH767	Bacteroidia	Bacteroidota	Bacteria
3300027597_12	0.8821394340251099	25.382874725755755	0.0	5.589787899181913	11.500038796238858	33.5047174210942	0.0	0.0	3.8291952009662613	7.250709673674183	3300027597	Aquatic	Freshwater	Freshwater			b-17BO	AKYH767	Bacteroidia	Bacteroidota	Bacteria
3300024311_8	0.8814202241904007	26.236641336184153	0.0	5.378276680289872	12.804073009620856	33.10927399960017	0.0	0.0	3.9331495203187554	6.681861745254391	3300024311	Aquatic	Freshwater	Freshwater			b-17BO	AKYH767	Bacteroidia	Bacteroidota	Bacteria
3300027128_8	0.8700382335570824	23.84137442566196	0.0	5.544999889056154	11.146105042379611	31.144054769791772	0.0	0.0	3.832407718391648	7.164736331550351	3300027128	Aquatic	Freshwater	Freshwater			b-17BO	AKYH767	Bacteroidia	Bacteroidota	Bacteria
3300009084_96	0.6584979872818738	16.429025979461148	0.0	6.105443827097789	2.04257850767209	22.842518470975723	0.0	0.0	4.9505355200098045	7.542336110511304	3300009084	Aquatic	Freshwater	Freshwater		UBA2475	b-17BO	AKYH767	Bacteroidia	Bacteroidota	Bacteria
3300024949_3	0.7358643825169385	17.548744541001394	0.0	5.719249590879221	5.175262170310612	23.612847258436414	0.0	0.0	5.076761971177997	7.0089503431744	3300024949	Aquatic	Freshwater	Freshwater		UBA4416	b-17BO	AKYH767	Bacteroidia	Bacteroidota	Bacteria
3300009083_142	0.9016739834448096	23.616626161590037	0.0	6.659885805810215	5.3878872913991955	28.808809705936948	0.0	0.0	5.302316601741761	8.349043115534379	3300009083	Aquatic	Freshwater	Freshwater			OLB10	AKYH767-A	Bacteroidia	Bacteroidota	Bacteria
3300027983_44	0.8254803678548346	24.851934468047375	0.0	6.551932196213347	8.48946256135787	28.254434278346263	0.0	0.0	5.288673480665916	8.677151716774805	3300027983	Aquatic	Freshwater	Freshwater			OLB10	AKYH767-A	Bacteroidia	Bacteroidota	Bacteria
3300025476_4	0.38192804035376804	39.22489910361707	0.0	6.065127654683279	21.066528716037034	47.402162498267444	0.0	0.0	4.6264795914063495	8.021164414804089	3300025476	Aquatic	Freshwater	Freshwater				Bacteroidales	Bacteroidia	Bacteroidota	Bacteria
3300025447_5	0.40594432808331127	40.17516205477315	0.0	6.089430586597198	21.91916298909827	48.07804815896142	0.0	0.0	4.669373706151673	7.965713654220588	3300025447	Aquatic	Freshwater	Freshwater				Bacteroidales	Bacteroidia	Bacteroidota	Bacteria
3300025476_2	0.3926171672890384	35.042758668771704	0.0	6.450882196897531	16.20700262764427	42.62284272016619	0.0	0.19107236069305777	4.906231774627864	8.420250088004023	3300025476	Aquatic	Freshwater	Freshwater				Bacteroidales	Bacteroidia	Bacteroidota	Bacteria
3300025616_6	0.4547859393805649	34.218353674423234	0.0	6.084957007508297	14.844506086845398	42.15476034347748	0.0	0.0	4.814715907540773	8.172489901598803	3300025616	Aquatic	Freshwater	Freshwater				Bacteroidales	Bacteroidia	Bacteroidota	Bacteria
3300025616_2	0.34144652647284124	31.43093932062224	0.0	6.293889769242956	13.23504374529579	39.40147976728234	0.0	0.0	4.906572819090724	8.30295346001051	3300025616	Aquatic	Freshwater	Freshwater			Lentimicrobiaceae	Bacteroidales	Bacteroidia	Bacteroidota	Bacteria
3300025595_1	0.3802841272245363	31.877572375571283	0.0	6.258097554605393	13.933882839894945	39.750255100659295	0.0	0.0	4.846689490726941	8.222475521883469	3300025595	Aquatic	Freshwater	Freshwater			Lentimicrobiaceae	Bacteroidales	Bacteroidia	Bacteroidota	Bacteria
3300025476_1	0.40157295695456185	32.2427445669892	0.0	6.22304030226358	13.80423245722222	39.831278392958225	0.0	0.0	4.882742801447794	8.222674635579917	3300025476	Aquatic	Freshwater	Freshwater			Lentimicrobiaceae	Bacteroidales	Bacteroidia	Bacteroidota	Bacteria
3300017522_14	0.4054545822282415	31.269145763778017	0.0	6.139039011036875	11.89645740059193	38.88582913726131	0.0	0.0	4.767021149240027	8.128551781595363	3300017522	Aquatic	Freshwater	Freshwater			Lentimicrobiaceae	Bacteroidales	Bacteroidia	Bacteroidota	Bacteria
3300017522_16	0.7099326226704731	25.449158861710234	0.0	6.15297027280579	8.61554753582121	31.85548667108681	0.0	0.0	5.200518717452083	8.04844082534716	3300017522	Aquatic	Freshwater	Freshwater		Paludibacter	Paludibacteraceae	Bacteroidales	Bacteroidia	Bacteroidota	Bacteria
3300027796_20	0.7258401579852019	26.713277952289225	0.0	6.849127133463178	8.40208992442604	34.46270111742668	0.0	2.4567580351180016	5.60496076615213	8.804899379664034	3300027796	Aquatic	Freshwater	Freshwater		Paludibacter	Paludibacteraceae	Bacteroidales	Bacteroidia	Bacteroidota	Bacteria
3300014060_43	0.8741659474317195	28.871387256639053	0.0	5.971301071139026	11.413349721985199	37.190148221114356	0.0	0.0	4.729268707168399	7.727814032985152	3300014060	Aquatic	Freshwater	Freshwater	GCA_001873635.1	Paludibacter	Paludibacteraceae	Bacteroidales	Bacteroidia	Bacteroidota	Bacteria
3300020713_4	0.8407515479162287	31.309720048045392	0.0	5.710768155992591	12.488952588856765	39.234301311114955	0.0	0.597724104376347	4.435751049732274	7.311442967741684	3300020713	Aquatic	Freshwater	Freshwater			Prolixibacteraceae	Bacteroidales	Bacteroidia	Bacteroidota	Bacteria
3300020735_3	0.8295540473486811	31.13180493005588	0.0	6.118580857941434	11.649850734917289	38.805783615160585	0.0	0.2209538595664995	4.85778024137751	7.823014394549033	3300020735	Aquatic	Freshwater	Freshwater			Prolixibacteraceae	Bacteroidales	Bacteroidia	Bacteroidota	Bacteria
3300020700_3	0.8257101487189757	31.538368191272806	0.0	6.241792705924253	12.79016174233903	39.805694506225684	0.0	0.5117643704258565	4.883161675080724	7.950238667338143	3300020700	Aquatic	Freshwater	Freshwater			Prolixibacteraceae	Bacteroidales	Bacteroidia	Bacteroidota	Bacteria
3300017522_5	0.8345771329483136	30.795084216792883	0.0	6.600024195070718	12.614671451048984	37.83444644629397	0.0	0.9951314005106298	5.23503458975606	8.486807463826928	3300017522	Aquatic	Freshwater	Freshwater		Prolixibacter	Prolixibacteraceae	Bacteroidales	Bacteroidia	Bacteroidota	Bacteria
3300021142_5	0.8766911342351551	31.85008398245268	0.0	6.539627075412302	15.339112716088978	39.642497130447964	0.0	2.2712756833325844	4.903964844456148	8.2897205971066	3300021142	Aquatic	Freshwater	Freshwater		Prolixibacter	Prolixibacteraceae	Bacteroidales	Bacteroidia	Bacteroidota	Bacteria
3300021135_4	0.8992437817384847	31.633703113702605	0.0	6.470914272680054	13.721167812045314	39.20101661737825	0.0	2.8317400826176042	4.845059507563423	8.229224162694578	3300021135	Aquatic	Freshwater	Freshwater		Prolixibacter	Prolixibacteraceae	Bacteroidales	Bacteroidia	Bacteroidota	Bacteria
3300020730_2	0.826576995754436	32.41688351920004	0.0	6.054386508643095	12.539277485950294	40.66027109460889	0.0	0.6531451761611446	4.751338978245714	7.795167351763852	3300020730	Aquatic	Freshwater	Freshwater		Prolixibacter	Prolixibacteraceae	Bacteroidales	Bacteroidia	Bacteroidota	Bacteria
3300025376_1	0.3761214931004657	38.17375070371398	0.0	6.243099025595548	20.36626498378751	46.39951252707866	0.0	0.0	4.752921618215466	8.156834016033207	3300025376	Aquatic	Freshwater	Freshwater			UBA12170	Bacteroidales	Bacteroidia	Bacteroidota	Bacteria
3300027796_21	0.44251178132477786	33.88747672924467	0.0	6.877103949871201	17.323708981887982	42.30760365468515	0.0	0.7248393288715675	5.653928195488477	8.763243353711871	3300027796	Aquatic	Freshwater	Freshwater		UBA12481	UBA12481	Bacteroidales	Bacteroidia	Bacteroidota	Bacteria
3300025091_2	0.9669670512660904	27.844975099181536	0.38333157757717284	8.670450921933284	10.310472495410231	33.7147712698144	0.0	3.8191996309780922	6.340142330263095	10.373090552709712	3300025091	Aquatic	Freshwater	Freshwater		UBA7960	UBA7960	Bacteroidales	Bacteroidia	Bacteroidota	Bacteria
3300017399_1	0.9539970004141622	29.163717284538087	0.4233264219191164	8.205571964148904	10.242519308052822	35.57826228193669	0.0	4.007546495404707	6.1046489471865755	9.65908747845834	3300017399	Aquatic	Freshwater	Freshwater		UBA7960	UBA7960	Bacteroidales	Bacteroidia	Bacteroidota	Bacteria
3300027739_10	0.1961575124645294	34.086269985923806	0.40134235445168365	7.400809619927945	17.656631732964012	41.57188605664167	0.0	3.8307102637644093	5.954916926810382	9.228443591435637	3300027739	Aquatic	Freshwater	Freshwater		SR-FBR-E99	vadinHA17	Bacteroidales	Bacteroidia	Bacteroidota	Bacteria
3300027796_31	0.21218302841281056	35.48311816216855	0.5714504754256762	7.398585213944908	19.49056627547424	43.36809128380765	0.0	3.78953645709786	5.969585371657259	9.275362257675427	3300027796	Aquatic	Freshwater	Freshwater		SR-FBR-E99	vadinHA17	Bacteroidales	Bacteroidia	Bacteroidota	Bacteria
3300027823_41	0.9759340971045792	28.205891301358665	0.0	7.455174220573181	10.666092295904333	35.43390956927199	0.0	1.876161775042334	5.72578545935522	9.802692793702679	3300027823	Aquatic	Freshwater	Freshwater			BACL12	Chitinophagales	Bacteroidia	Bacteroidota	Bacteria
3300027850_55	0.9737189946140152	30.486727592602662	0.0	7.1997984919805145	12.830778370026602	37.89088284982375	0.0	2.3145804653013347	5.528860040652667	9.472484554834418	3300027850	Aquatic	Freshwater	Freshwater			BACL12	Chitinophagales	Bacteroidia	Bacteroidota	Bacteria
3300027878_64	0.8571622090500245	26.174488663782142	0.0	6.988658888325076	10.9136990518844	33.05487459520445	0.0	0.0	5.503154040341535	8.995570499063037	3300027878	Aquatic	Freshwater	Freshwater		UBA7236	BACL12	Chitinophagales	Bacteroidia	Bacteroidota	Bacteria
3300009083_136	0.8571377931598857	30.27079045872018	0.0	6.67961683379718	13.999994948683725	37.01820820604359	0.0	0.0	5.277996422961283	8.607741920946179	3300009083	Aquatic	Freshwater	Freshwater		UBA7236	BACL12	Chitinophagales	Bacteroidia	Bacteroidota	Bacteria
3300027878_32	0.9694922086758884	23.612637352072827	0.0	7.620906037538963	8.689907716686864	32.33440525455218	0.0	0.0	5.517577944581051	9.771538188563593	3300027878	Aquatic	Freshwater	Freshwater			Chitinophagaceae	Chitinophagales	Bacteroidia	Bacteroidota	Bacteria
3300025428_4	0.21930144549900488	24.88903521152635	0.0	5.628296736959324	13.583237432276029	30.625032726051096	0.0	0.0	4.133752309293736	7.3490570068670475	3300025428	Aquatic	Freshwater	Freshwater			Chitinophagaceae	Chitinophagales	Bacteroidia	Bacteroidota	Bacteria
3300009083_50	0.9692896757629428	23.18276545457646	0.0	7.614294158694599	8.062010579988998	31.6418162309318	0.0	0.0	5.483334049823409	9.819150771355124	3300009083	Aquatic	Freshwater	Freshwater			Chitinophagaceae	Chitinophagales	Bacteroidia	Bacteroidota	Bacteria
3300024901_3	0.9439516101158452	24.72530498038384	0.0	6.411113987367205	9.88146561221652	33.81670567621769	0.0	0.0	4.7678462537584885	8.408227721529734	3300024901	Aquatic	Freshwater	Freshwater		BSSC1	Chitinophagaceae	Chitinophagales	Bacteroidia	Bacteroidota	Bacteria
3300025723_3	0.9360537255049765	14.73510395546452	0.0	5.9475847526753824	1.0838506022365362	21.03757221663603	0.0	0.0	5.0095376060814925	7.825704299783489	3300025723	Aquatic	Freshwater	Freshwater		Hydrotalea	Chitinophagaceae	Chitinophagales	Bacteroidia	Bacteroidota	Bacteria
3300025365_1	0.7952303897025355	23.978629111666706	0.0	5.512858993844537	11.408005081160344	30.06372933953005	0.0	0.0	4.503319155576742	7.145339381645288	3300025365	Aquatic	Freshwater	Freshwater		Hydrotalea	Chitinophagaceae	Chitinophagales	Bacteroidia	Bacteroidota	Bacteria
3300025375_1	0.8024973793461503	21.25246330945606	0.0	5.396629134555376	8.469444328387443	26.6325816679846	0.0	0.0	4.67420365042236	7.245048140853054	3300025375	Aquatic	Freshwater	Freshwater		Hydrotalea	Chitinophagaceae	Chitinophagales	Bacteroidia	Bacteroidota	Bacteria
3300027135_5	0.9262869560107172	34.34028442942838	0.0	7.6568547992155755	23.23346246578152	41.54900142825382	0.0	1.0738604369210787	5.556827429868036	9.910189427561265	3300027135	Aquatic	Freshwater	Freshwater		JJ008	Chitinophagaceae	Chitinophagales	Bacteroidia	Bacteroidota	Bacteria
3300027156_5	0.9418618573395944	33.28791827131411	0.0	7.309212551677722	20.52402150055773	40.50722046163178	0.0	0.0	5.467444955209802	9.393396740432348	3300027156	Aquatic	Freshwater	Freshwater		JJ008	Chitinophagaceae	Chitinophagales	Bacteroidia	Bacteroidota	Bacteria
3300027488_8	0.9437481498797564	32.06037404537494	0.0	7.775821492679272	17.63719537481529	39.10908867101825	0.0	0.0	5.884416810476207	9.888164266915307	3300027488	Aquatic	Freshwater	Freshwater		JJ008	Chitinophagaceae	Chitinophagales	Bacteroidia	Bacteroidota	Bacteria
3300027139_6	0.9470369384859236	33.29992413538662	0.0	8.062784041353149	20.169008569961875	41.15727118626601	0.0	0.25503381884329634	5.852121806025853	10.355099584453695	3300027139	Aquatic	Freshwater	Freshwater		JJ008	Chitinophagaceae	Chitinophagales	Bacteroidia	Bacteroidota	Bacteria
3300027601_6	0.9242626764396352	32.05588147901124	0.0	7.6944213539987025	19.148506998772202	39.05578028486501	0.0	0.0	5.765730283520949	9.886487202461124	3300027601	Aquatic	Freshwater	Freshwater		JJ008	Chitinophagaceae	Chitinophagales	Bacteroidia	Bacteroidota	Bacteria
3300027155_8	0.9487265175949354	34.31182650212544	0.0	7.600160355843283	19.11965462520199	41.90177551394475	0.0	0.6328441833401719	5.604789121799719	9.871898256725629	3300027155	Aquatic	Freshwater	Freshwater		JJ008	Chitinophagaceae	Chitinophagales	Bacteroidia	Bacteroidota	Bacteria
3300027153_7	0.9186431899451252	33.442052471121414	0.0	7.592404085221635	19.102110963379893	40.392596979610744	0.0	0.0	5.679177253400652	9.872422815330776	3300027153	Aquatic	Freshwater	Freshwater		JJ008	Chitinophagaceae	Chitinophagales	Bacteroidia	Bacteroidota	Bacteria
3300027151_6	0.9232064960973206	32.6500769305162	0.0	7.627642195764071	20.143075471349952	39.790940733084504	0.0	0.0	5.736378915116356	9.896455306128626	3300027151	Aquatic	Freshwater	Freshwater		JJ008	Chitinophagaceae	Chitinophagales	Bacteroidia	Bacteroidota	Bacteria
3300014050_12	0.8601802601663027	34.321847963536044	0.0	7.558308215128693	21.149494475740504	42.12214533487204	0.07227813239564651	1.3032496196395584	5.534393191220429	9.563688941453151	3300014050	Aquatic	Freshwater	Freshwater	JJ008 sp1	JJ008	Chitinophagaceae	Chitinophagales	Bacteroidia	Bacteroidota	Bacteria
3300012000_14	0.9087232786082236	33.57436458887091	0.0	7.263958759027568	19.104487494294755	41.73941650228887	0.18450092817756159	2.125599203909063	5.294335218631285	9.2607103645679	3300012000	Aquatic	Freshwater	Freshwater	JJ008 sp1	JJ008	Chitinophagaceae	Chitinophagales	Bacteroidia	Bacteroidota	Bacteria
3300027124_3	0.9737984667354904	21.525181123368064	0.0	6.952460817427154	7.379090569528346	29.94430851785826	0.0	0.0	4.967940718471543	8.990917053791856	3300027124	Aquatic	Freshwater	Freshwater		Sediminibacterium	Chitinophagaceae	Chitinophagales	Bacteroidia	Bacteroidota	Bacteria
3300027493_3	0.9701049176913114	20.314502043718264	0.0	6.930768964082233	5.9373569741592345	28.953072315777426	0.0	0.0	5.004783835441887	8.922251880925685	3300027493	Aquatic	Freshwater	Freshwater		Sediminibacterium	Chitinophagaceae	Chitinophagales	Bacteroidia	Bacteroidota	Bacteria
3300027125_2	0.972073040403564	17.85288088118828	0.0	6.7574902803945065	3.8531955898621284	25.872776704144737	0.0	0.0	5.0322019662610655	8.760877612497522	3300027125	Aquatic	Freshwater	Freshwater		Sediminibacterium	Chitinophagaceae	Chitinophagales	Bacteroidia	Bacteroidota	Bacteria
3300027144_3	0.973853413296698	17.8994666575921	0.0	7.024270883091025	4.094644263189402	26.062923409406597	0.0	0.0	5.18440391384598	9.116025654209055	3300027144	Aquatic	Freshwater	Freshwater		Sediminibacterium	Chitinophagaceae	Chitinophagales	Bacteroidia	Bacteroidota	Bacteria
3300025415_1	0.8773911781368817	22.896463160835243	0.0	5.943294669028679	8.966108720285767	30.315683479876263	0.0	0.0	4.82801805149994	7.853723886036758	3300025415	Aquatic	Freshwater	Freshwater		UBA1930	Chitinophagaceae	Chitinophagales	Bacteroidia	Bacteroidota	Bacteria
3300009083_78	0.9573217221104204	25.787012957369292	0.0	7.023427441463982	10.113242018458756	33.025172183584445	0.0	0.0	5.15208541706636	9.069008604666243	3300009083	Aquatic	Freshwater	Freshwater		UBA1946	Chitinophagaceae	Chitinophagales	Bacteroidia	Bacteroidota	Bacteria
3300027878_27	0.9440591203384197	26.386086921627772	0.0	6.987817929968969	9.985547924615785	34.28111551409884	0.0	0.0	5.228073502133261	9.017084053779106	3300027878	Aquatic	Freshwater	Freshwater		UBA1946	Chitinophagaceae	Chitinophagales	Bacteroidia	Bacteroidota	Bacteria
3300025405_1	0.9666326001447548	28.876006019040204	0.0	5.9910667512893045	14.654649082415856	37.41192755789983	0.0	0.0	4.379861212304885	7.689938893478274	3300025405	Aquatic	Freshwater	Freshwater		UBA8137	Chitinophagaceae	Chitinophagales	Bacteroidia	Bacteroidota	Bacteria
3300027135_2	0.9541782289999982	30.10016777355669	0.0	6.796122679017112	15.587713422433183	38.90626797846025	0.0	0.4333937436267732	5.035251711165004	8.727249044817999	3300027135	Aquatic	Freshwater	Freshwater		UBA8137	Chitinophagaceae	Chitinophagales	Bacteroidia	Bacteroidota	Bacteria
3300027148_4	0.9739330820501144	19.756114725803894	0.0	6.9544969012735605	5.541630754743858	27.940397475342518	0.0	0.0	5.0557397943048	9.066322090749939	3300027148	Aquatic	Freshwater	Freshwater		UBA8137	Chitinophagaceae	Chitinophagales	Bacteroidia	Bacteroidota	Bacteria
3300025356_1	0.9873628754557086	26.906822712168847	0.0	6.259451009838231	12.061417041474968	35.701928703917744	0.0	0.02201561557477838	4.5757922387160646	8.14652422633799	3300025356	Aquatic	Freshwater	Freshwater		UBA8137	Chitinophagaceae	Chitinophagales	Bacteroidia	Bacteroidota	Bacteria
3300027154_5	0.9635117499782616	21.470573882877165	0.0	6.860795298350483	7.800133724492746	29.60925923408972	0.0	0.0	4.95776143081273	8.870378666034092	3300027154	Aquatic	Freshwater	Freshwater		UBA8137	Chitinophagaceae	Chitinophagales	Bacteroidia	Bacteroidota	Bacteria
3300027329_4	0.977215959557895	20.75136950604113	0.0	6.923708417319441	6.6910740910117035	29.14859799063691	0.0	0.0	4.949322905914159	8.955274626199055	3300027329	Aquatic	Freshwater	Freshwater		UBA8137	Chitinophagaceae	Chitinophagales	Bacteroidia	Bacteroidota	Bacteria
3300027143_3	0.9725262468115616	21.62372877553375	0.0	6.865862823800378	7.59063344666624	30.23495679398492	0.0	0.0	4.926225562103946	8.88352148929202	3300027143	Aquatic	Freshwater	Freshwater		UBA8137	Chitinophagaceae	Chitinophagales	Bacteroidia	Bacteroidota	Bacteria
3300021142_8	0.509148118309656	26.02949861227708	0.0	5.734132715398358	11.807180684717109	34.87987711779539	0.12690103552697152	0.0	4.249512476150203	7.5931668968575465	3300021142	Aquatic	Freshwater	Freshwater		UBA1941	LD1	Chitinophagales	Bacteroidia	Bacteroidota	Bacteria
3300027850_63	0.8153336335079154	23.97540661042528	0.40311585876801326	7.39424703639181	9.685330652959106	30.581310055762447	0.0	0.9497649970722541	5.5706130924461785	9.349408734618805	3300027850	Aquatic	Freshwater	Freshwater			Saprospiraceae	Chitinophagales	Bacteroidia	Bacteroidota	Bacteria
3300027823_67	0.7889492749885803	26.91548648592675	0.7260715974718663	7.122804968920708	12.254629728463154	32.88628053663141	0.0	0.0	5.172010433753811	9.551017618422472	3300027823	Aquatic	Freshwater	Freshwater			Saprospiraceae	Chitinophagales	Bacteroidia	Bacteroidota	Bacteria
3300027503_6	0.9902305267158686	28.774267952213172	0.0	7.365298643531069	9.831806839034602	36.72064578711843	0.0	0.7791165246177236	5.377898488879003	9.687414820854855	3300027503	Aquatic	Freshwater	Freshwater		Haliscomenobacter	Saprospiraceae	Chitinophagales	Bacteroidia	Bacteroidota	Bacteria
3300024502_4	0.9893940925072128	30.63741995831291	0.0	7.37884380731691	12.455273574171992	38.22561174710417	0.0	1.07124729822905	5.282643199412203	9.679446615627128	3300024502	Aquatic	Freshwater	Freshwater		Haliscomenobacter	Saprospiraceae	Chitinophagales	Bacteroidia	Bacteroidota	Bacteria
3300007517_47	0.945499012549454	30.653766735227734	0.0	7.084187897366566	13.740439750107106	39.50524339642398	0.0	1.369478269216625	5.507234280081264	9.266763341172338	3300007517	Aquatic	Freshwater	Freshwater		UBA10441	Saprospiraceae	Chitinophagales	Bacteroidia	Bacteroidota	Bacteria
3300009084_51	0.9046865501605906	27.720086438986357	0.0	7.164562704519044	12.036121123245767	35.75747344827639	0.0	0.0	5.636573309798654	9.343169773930034	3300009084	Aquatic	Freshwater	Freshwater		UBA10441	Saprospiraceae	Chitinophagales	Bacteroidia	Bacteroidota	Bacteria
3300027850_25	0.8014325474062344	28.835963953823967	0.0	7.277504401669041	12.681925640365257	36.824778525787636	0.0	0.0	5.432256589133602	9.509810354092417	3300027850	Aquatic	Freshwater	Freshwater		UBA10441	Saprospiraceae	Chitinophagales	Bacteroidia	Bacteroidota	Bacteria
3300027878_35	0.8870038774614715	28.584798167672098	0.0	7.316965762916445	13.890670135082393	36.93049797547025	0.0	0.0	5.741342087428581	9.478348807065844	3300027878	Aquatic	Freshwater	Freshwater		UBA10441	Saprospiraceae	Chitinophagales	Bacteroidia	Bacteroidota	Bacteria
3300007519_19	0.8632449592171239	26.12347198585066	0.0	7.164268199505832	10.23695368041161	33.35036780517201	0.0	0.0	5.652112564108436	9.511685761532771	3300007519	Aquatic	Freshwater	Freshwater		UBA10441	Saprospiraceae	Chitinophagales	Bacteroidia	Bacteroidota	Bacteria
3300027878_65	0.9280281682085486	25.657703472314893	0.0	7.338716727331665	9.47036655967343	33.44213736425115	0.0	0.0	5.836891604157388	9.513975120993823	3300027878	Aquatic	Freshwater	Freshwater		UBA10441	Saprospiraceae	Chitinophagales	Bacteroidia	Bacteroidota	Bacteria
3300009083_99	0.9309398022728598	22.48846178397186	0.0	7.239869961483051	6.357497333927412	29.995623814521572	0.0	0.0	5.5924535906665716	9.47166557953309	3300009083	Aquatic	Freshwater	Freshwater		UBA10441	Saprospiraceae	Chitinophagales	Bacteroidia	Bacteroidota	Bacteria
3300009083_91	0.9192924983190144	29.273911521969925	0.0	7.204742502356926	12.913746674441619	38.72430504677272	0.0	0.14579422414337273	5.631032287958798	9.353691618143198	3300009083	Aquatic	Freshwater	Freshwater		UBA10441	Saprospiraceae	Chitinophagales	Bacteroidia	Bacteroidota	Bacteria
3300027878_25	0.7977020770154553	29.61846994186684	0.0	7.224179122140218	14.536411233944797	36.859414369768366	0.0	0.0	5.308883170457646	9.381323693408769	3300027878	Aquatic	Freshwater	Freshwater		UBA10441	Saprospiraceae	Chitinophagales	Bacteroidia	Bacteroidota	Bacteria
3300027823_9	0.8088525763070777	30.27550984692759	0.0	7.281195461280985	14.790423120607885	37.51222237349851	0.0	0.0	5.454635331711496	9.498767370044924	3300027823	Aquatic	Freshwater	Freshwater		UBA10441	Saprospiraceae	Chitinophagales	Bacteroidia	Bacteroidota	Bacteria
3300027832_19	0.8770266883817854	26.6845810672366	0.0	7.150570549945051	10.355593978948395	34.359989856426076	0.0	0.0	5.590390278645249	9.440290248931108	3300027832	Aquatic	Freshwater	Freshwater		UBA10441	Saprospiraceae	Chitinophagales	Bacteroidia	Bacteroidota	Bacteria
3300009084_88	0.8953645514989081	30.55627230137958	0.0	7.112291373699762	11.242694276991458	38.82476525893487	0.0	0.8616951147135925	5.607977682226844	9.371676048523435	3300009084	Aquatic	Freshwater	Freshwater		UBA10441	Saprospiraceae	Chitinophagales	Bacteroidia	Bacteroidota	Bacteria
3300027878_87	0.8357751380816504	31.09501179277356	0.0	7.143185992710812	11.938671269286734	38.64919752986283	0.0	0.0	5.674123682746824	9.389523673898706	3300027878	Aquatic	Freshwater	Freshwater		UBA10441	Saprospiraceae	Chitinophagales	Bacteroidia	Bacteroidota	Bacteria
3300009084_42	0.8294864161416775	29.912672955872253	0.0	7.236950964598423	14.203845838442724	37.57627483561763	0.0	0.0	5.424228236441201	9.403065653347543	3300009084	Aquatic	Freshwater	Freshwater		UBA10441	Saprospiraceae	Chitinophagales	Bacteroidia	Bacteroidota	Bacteria
3300009083_62	0.8971653746409253	29.619541414568157	0.0	7.364068039007487	14.318308439767838	38.0877297945207	0.0	0.0	5.751343509529627	9.77856120813593	3300009083	Aquatic	Freshwater	Freshwater		UBA10441	Saprospiraceae	Chitinophagales	Bacteroidia	Bacteroidota	Bacteria
3300007517_25	0.9862160773486236	28.268047959283827	0.0	7.364689414132189	12.38545653476897	36.79272543246964	0.0	1.6601551515321713	5.467303286830445	9.47132559822792	3300007517	Aquatic	Freshwater	Freshwater			Bernardetiaceae	Cytophagales	Bacteroidia	Bacteroidota	Bacteria
3300027832_52	0.9889489745801924	21.253911271295706	0.0	7.665379424664007	1.79202296573202	29.663856437046036	0.0	5.140949746347223	6.151919015464511	9.483556450223862	3300027832	Aquatic	Freshwater	Freshwater		Algoriphagus	Cyclobacteriaceae	Cytophagales	Bacteroidia	Bacteroidota	Bacteria
3300027832_30	0.9847321114393972	22.9855408739209	0.0	7.675788471594204	5.391147337030057	31.7925357113705	0.0	3.610693334750625	5.962549200081692	9.51544371581675	3300027832	Aquatic	Freshwater	Freshwater		Algoriphagus	Cyclobacteriaceae	Cytophagales	Bacteroidia	Bacteroidota	Bacteria
3300007519_39	0.988677528224386	22.13826803173256	0.0	7.862138383037132	2.322023512293711	31.09303624968517	0.0	5.646220238607721	5.959151487877523	9.937810141869022	3300007519	Aquatic	Freshwater	Freshwater		Algoriphagus	Cyclobacteriaceae	Cytophagales	Bacteroidia	Bacteroidota	Bacteria
3300027848_28	0.9883685639239936	21.904046138238254	0.0	7.859450343785259	2.4448835946777407	30.691956464217604	0.0	5.889216907457214	5.9879689515296	9.849302636133928	3300027848	Aquatic	Freshwater	Freshwater		Algoriphagus	Cyclobacteriaceae	Cytophagales	Bacteroidia	Bacteroidota	Bacteria
3300027848_31	0.9855454670004766	23.438877029791858	0.0	7.732239010097513	5.888755219802304	32.271413529263825	0.0	3.3605833439617463	5.997121859704738	9.574923448794998	3300027848	Aquatic	Freshwater	Freshwater		Algoriphagus	Cyclobacteriaceae	Cytophagales	Bacteroidia	Bacteroidota	Bacteria
3300027832_32	0.9884333341007956	22.20828907861055	0.0	7.98838333147946	2.8809129525076322	31.146467809683745	0.0	5.90688541651518	6.055639242791536	10.026103425668083	3300027832	Aquatic	Freshwater	Freshwater		Algoriphagus	Cyclobacteriaceae	Cytophagales	Bacteroidia	Bacteroidota	Bacteria
3300007519_53	0.987305108642158	23.132761970864554	0.0	7.6328416503770145	5.582805450131584	31.691517929135216	0.0	3.332074917882321	5.944737333006681	9.416566533481813	3300007519	Aquatic	Freshwater	Freshwater		Algoriphagus	Cyclobacteriaceae	Cytophagales	Bacteroidia	Bacteroidota	Bacteria
3300007519_15	0.9924469793880508	28.626379271307204	2.4165558619397176	8.028129047293966	10.012115748272524	37.71844802748607	0.0	10.368922840398419	6.117459540602891	9.909945162156188	3300007519	Aquatic	Freshwater	Freshwater		Cyclobacterium	Cyclobacteriaceae	Cytophagales	Bacteroidia	Bacteroidota	Bacteria
3300029349_3	0.9671232545050564	26.854912924760296	0.0	7.201811399460685	11.927483107863598	35.424431817275796	0.0	0.8942514910767603	5.404452071750549	8.829954155699742	3300029349	Aquatic	Freshwater	Freshwater		ELB16-189	Cyclobacteriaceae	Cytophagales	Bacteroidia	Bacteroidota	Bacteria
3300027878_52	0.977213920913582	26.463689294090482	0.0	7.239120552092029	12.261287776774946	34.86115292851652	0.0	1.571730578702832	5.397967652338369	8.986409377323982	3300027878	Aquatic	Freshwater	Freshwater		ELB16-189	Cyclobacteriaceae	Cytophagales	Bacteroidia	Bacteroidota	Bacteria
3300027878_77	0.9717010133855304	26.134445057599493	0.0	7.088328370589973	10.617351303088387	34.90406986795543	0.0	1.3397393597551055	5.432063354993637	8.576426766862378	3300027878	Aquatic	Freshwater	Freshwater		ELB16-189	Cyclobacteriaceae	Cytophagales	Bacteroidia	Bacteroidota	Bacteria
3300007517_34	0.9897752085857044	29.557023085555386	1.2180469645318421	7.914129715930452	10.822483205598907	36.82999889628407	0.0	7.066113538446331	6.205680003627151	9.74586677368627	3300007517	Aquatic	Freshwater	Freshwater		Lunatimonas	Cyclobacteriaceae	Cytophagales	Bacteroidia	Bacteroidota	Bacteria
3300007722_13	0.8988817585542445	29.82506343869943	1.062895889929465	7.602560688198035	12.896966024170759	38.45406867431116	0.0	4.9795187294671255	5.798109328637911	9.548261007014148	3300007722	Aquatic	Freshwater	Freshwater			Spirosomaceae	Cytophagales	Bacteroidia	Bacteroidota	Bacteria
3300007519_24	0.8919370788501616	29.752054797606853	0.8259472925818017	7.524387894623098	12.548428235868878	38.418653731724795	0.0	4.646818611376328	5.70101172081768	9.479714064560461	3300007519	Aquatic	Freshwater	Freshwater			Spirosomaceae	Cytophagales	Bacteroidia	Bacteroidota	Bacteria
3300009084_84	0.96671564740847	30.199425787403875	0.0	7.360005414538938	16.577111368339967	39.31503521961839	0.0	0.18363690956617873	5.419238005576201	9.175778219941488	3300009084	Aquatic	Freshwater	Freshwater			Spirosomaceae	Cytophagales	Bacteroidia	Bacteroidota	Bacteria
3300027848_20	0.8865374173353929	30.074990421300214	1.1034619053911654	7.597158111891226	12.932154113761836	38.789289743190764	0.0	5.0628266885869095	5.7592387190205345	9.559561405022393	3300027848	Aquatic	Freshwater	Freshwater			Spirosomaceae	Cytophagales	Bacteroidia	Bacteroidota	Bacteria
3300027983_28	0.8582379927154616	28.71542759350741	0.6029874594517737	7.671558142499688	12.358635986469125	36.76156693363287	0.1002351019953569	3.1191650711093803	5.859845100360394	9.743609442173597	3300027983	Aquatic	Freshwater	Freshwater			Spirosomaceae	Cytophagales	Bacteroidia	Bacteroidota	Bacteria
3300027976_20	0.8893534867053418	30.165256488189577	1.0354980977920865	7.664663341202605	12.735188738351077	38.66960093672699	0.06944949103326081	4.785481150415702	5.897984924800462	9.60600343136143	3300027976	Aquatic	Freshwater	Freshwater			Spirosomaceae	Cytophagales	Bacteroidia	Bacteroidota	Bacteria
3300027832_22	0.8869647776589952	29.78628063424888	1.068055584822302	7.550549523433152	12.64905133881177	38.44994769749243	0.0	4.831617549994649	5.731934816132693	9.50156908729019	3300027832	Aquatic	Freshwater	Freshwater			Spirosomaceae	Cytophagales	Bacteroidia	Bacteroidota	Bacteria
3300027878_37	0.9190878658568808	23.457892263120733	0.0	7.537900695800341	10.640787118286426	32.43141224695492	0.0	0.3339264200520642	5.770524958206616	9.45528055605981	3300027878	Aquatic	Freshwater	Freshwater		Rudanella	Spirosomaceae	Cytophagales	Bacteroidia	Bacteroidota	Bacteria
3300007517_23	0.8884308047955531	26.838601676436504	1.1809273316378386	7.583849020237266	12.380647205145515	36.302538232221195	0.5727346785319012	2.7046956376608637	5.764205024380294	9.51723537919605	3300007517	Aquatic	Freshwater	Freshwater		Spirosoma	Spirosomaceae	Cytophagales	Bacteroidia	Bacteroidota	Bacteria
3300007517_50	0.9508032357939696	21.512210592984665	0.0	7.1995628446256745	3.9729076271992536	29.02162100374631	0.0	1.712453945189182	5.565733379777467	9.179875405476945	3300007517	Aquatic	Freshwater	Freshwater				Flavobacteriales	Bacteroidia	Bacteroidota	Bacteria
3300027850_79	0.9486251276685328	24.065571543285312	0.0	7.083254033398286	6.976240397294214	30.322882510895003	0.0	1.8262697429103119	5.423756483582005	9.075111468530931	3300027850	Aquatic	Freshwater	Freshwater				Flavobacteriales	Bacteroidia	Bacteroidota	Bacteria
3300009083_157	0.9230458678831764	22.885421588928345	0.32843282312579003	7.027923907276163	6.699034287416044	29.13041066654276	0.0	3.123634879158134	5.432937209268594	8.805544790282443	3300009083	Aquatic	Freshwater	Freshwater				Flavobacteriales	Bacteroidia	Bacteroidota	Bacteria
3300027137_10	0.8474683508049627	29.04975064180574	0.0	7.190030197343469	12.367181739804847	32.86153865381448	0.0	0.0	5.796018754338429	9.44650270713134	3300027137	Aquatic	Freshwater	Freshwater		GCA-2696025	Crocinitomicaceae	Flavobacteriales	Bacteroidia	Bacteroidota	Bacteria
3300007519_85	0.9345347649041096	27.146722898799087	0.0	6.429280180121246	12.651484140537265	32.724065407453416	0.0	0.968967839377056	5.4502431819183395	7.997373011260311	3300007519	Aquatic	Freshwater	Freshwater		UBA2040	Crocinitomicaceae	Flavobacteriales	Bacteroidia	Bacteroidota	Bacteria
3300027832_76	0.9257303293055013	24.33130661992891	0.0	6.5906752522789045	9.32336233145753	29.966638396590497	0.0	1.7140068996956934	5.454222890125373	8.171511888097989	3300027832	Aquatic	Freshwater	Freshwater		UBA2040	Crocinitomicaceae	Flavobacteriales	Bacteroidia	Bacteroidota	Bacteria
3300027848_84	0.9296622999063576	24.727056474136106	0.0	6.6351641235666134	11.091242570959354	30.35576389845715	0.0	1.7290388270922703	5.521436559739879	8.268613785687593	3300027848	Aquatic	Freshwater	Freshwater		UBA2040	Crocinitomicaceae	Flavobacteriales	Bacteroidia	Bacteroidota	Bacteria
3300027832_65	0.8768309883038177	24.022276330072376	0.9044385981285652	6.586667730570471	9.613802099992192	29.245094263758187	0.0	2.213298564615288	5.263955145013055	7.772843278311299	3300027832	Aquatic	Freshwater	Freshwater		UBA2040	Crocinitomicaceae	Flavobacteriales	Bacteroidia	Bacteroidota	Bacteria
3300007722_66	0.9896780469446111	23.5923831744486	1.5560677063013908	7.468041067394653	6.990158422342843	32.811436781871286	0.0	6.521030137168296	5.875130856685734	9.276988940778235	3300007722	Aquatic	Freshwater	Freshwater			Flavobacteriaceae	Flavobacteriales	Bacteroidia	Bacteroidota	Bacteria
3300027832_66	0.9932079874623336	21.97295346128746	2.0981813478726954	7.595276385456752	1.1262617357803748	30.384061132096424	0.45945004751610585	8.197303432085116	6.094226772253139	9.470957677704027	3300027832	Aquatic	Freshwater	Freshwater			Flavobacteriaceae	Flavobacteriales	Bacteroidia	Bacteroidota	Bacteria
3300027832_112	0.9902073618319504	22.834547341073467	1.235311392253072	7.254870822258217	6.4076655069763735	31.653200287579068	0.06314106277809461	5.919879467303102	5.594325301161232	9.057135997697506	3300027832	Aquatic	Freshwater	Freshwater			Flavobacteriaceae	Flavobacteriales	Bacteroidia	Bacteroidota	Bacteria
3300027976_26	0.9859064241403238	25.261536781817817	2.649305043229493	7.687431938965304	8.255730939358033	34.75372469412916	0.19906799827757493	8.001548060874809	5.892231146084242	9.783510214739616	3300027976	Aquatic	Freshwater	Freshwater		Arenibacter	Flavobacteriaceae	Flavobacteriales	Bacteroidia	Bacteroidota	Bacteria
3300024958_5	0.944921474809426	31.44871722318603	0.4193404632772406	6.577239687924502	14.277266434805291	38.850650473769896	0.6253430731633352	1.245381864455144	5.368441710668767	8.219343582633773	3300024958	Aquatic	Freshwater	Freshwater		Flavobacterium	Flavobacteriaceae	Flavobacteriales	Bacteroidia	Bacteroidota	Bacteria
3300024911_3	0.9336384168915808	22.504316222759563	0.0	6.456366896083218	6.297289225699105	30.92868962815522	0.011816308251607621	0.0	5.339109843719478	8.132766685646754	3300024911	Aquatic	Freshwater	Freshwater		Flavobacterium	Flavobacteriaceae	Flavobacteriales	Bacteroidia	Bacteroidota	Bacteria
3300027983_47	0.9727613145769344	25.2725599176595	0.06840062699870764	7.0933321809112675	9.180516841888995	32.388144370625206	0.0	2.0341485440891676	5.686443703649924	8.46052747400456	3300027983	Aquatic	Freshwater	Freshwater		Flavobacterium	Flavobacteriaceae	Flavobacteriales	Bacteroidia	Bacteroidota	Bacteria
3300027128_6	0.9538825403447524	25.791767648095455	0.0	7.486088260210754	8.103801220216512	33.20722932160845	0.0	2.1120697061468796	6.022757498497965	9.41504385724686	3300027128	Aquatic	Freshwater	Freshwater		Flavobacterium	Flavobacteriaceae	Flavobacteriales	Bacteroidia	Bacteroidota	Bacteria
3300027976_90	0.9780859376054012	25.87125694630413	0.3041945491713265	6.973438316263894	10.18882404625666	33.42500682379158	0.0	2.2076985171433403	5.428098708178893	8.596532162351116	3300027976	Aquatic	Freshwater	Freshwater		Flavobacterium	Flavobacteriaceae	Flavobacteriales	Bacteroidia	Bacteroidota	Bacteria
3300027719_35	0.9627612438530052	27.532577883390285	0.3560665084198904	7.149010291447961	9.044484175347703	35.119534022402625	0.3271940331361134	3.5083142765742252	5.796366639998525	8.82420023448241	3300027719	Aquatic	Freshwater	Freshwater		Flavobacterium	Flavobacteriaceae	Flavobacteriales	Bacteroidia	Bacteroidota	Bacteria
3300027848_92	0.9946273558594112	19.925813298631113	0.0	7.428796946666911	3.6194121395395804	30.475351162071206	0.0	2.111572757574711	5.766396992102459	8.858404115398391	3300027848	Aquatic	Freshwater	Freshwater		MAG-120531	Flavobacteriaceae	Flavobacteriales	Bacteroidia	Bacteroidota	Bacteria
3300027976_61	0.9938457676861286	19.593076392852105	0.0	7.155753437044807	4.497564775134343	30.44302509317383	0.0	2.1824238124117468	5.423459546658971	8.760500170595497	3300027976	Aquatic	Freshwater	Freshwater		MAG-120531	Flavobacteriaceae	Flavobacteriales	Bacteroidia	Bacteroidota	Bacteria
3300027983_43	0.9931769626553864	20.03197125055194	0.0	7.31410768551895	4.850029231330872	30.937505345262082	0.0	2.5179168405086756	5.526954211917478	9.017124744072687	3300027983	Aquatic	Freshwater	Freshwater		MAG-120531	Flavobacteriaceae	Flavobacteriales	Bacteroidia	Bacteroidota	Bacteria
3300007722_59	0.9926406663166066	20.573738704355733	0.0	7.10683120307237	5.6448548631449835	31.21528496055968	0.0	1.690696621398418	5.427757855902654	8.642898685137217	3300007722	Aquatic	Freshwater	Freshwater		MAG-120531	Flavobacteriaceae	Flavobacteriales	Bacteroidia	Bacteroidota	Bacteria
3300009084_63	0.8325373262974866	26.962379156885184	0.15267383970907744	6.247095042245616	9.171350077839708	33.046656944258885	0.0	2.4828401701682647	4.9055504107858106	8.216229030450853	3300009084	Aquatic	Freshwater	Freshwater		PHOS-HE28	PHOS-HE28	Flavobacteriales	Bacteroidia	Bacteroidota	Bacteria
3300027823_24	0.7964571434278983	24.780570790397128	0.26111075266249806	6.4963554298238	7.765903019180753	31.088600738616528	0.0	2.4021231208191587	5.059749906698624	8.45834992785485	3300027823	Aquatic	Freshwater	Freshwater		PHOS-HE28	PHOS-HE28	Flavobacteriales	Bacteroidia	Bacteroidota	Bacteria
3300009083_114	0.8266825235689857	26.136330567110488	0.07615259480918812	6.353143048393866	7.3008033945513215	33.782252638339415	0.0	2.137895194451499	4.900604391709023	8.404838452815948	3300009083	Aquatic	Freshwater	Freshwater		PHOS-HE28	PHOS-HE28	Flavobacteriales	Bacteroidia	Bacteroidota	Bacteria
3300009083_111	0.8274611742960323	23.08777226429843	0.0	6.503719995169667	6.498574615736667	29.49343166123169	0.0	2.6342377805422323	5.001964630358897	8.446132857418583	3300009083	Aquatic	Freshwater	Freshwater		PHOS-HE28	PHOS-HE28	Flavobacteriales	Bacteroidia	Bacteroidota	Bacteria
3300009084_70	0.8330104465345658	26.65046185270246	0.9323477412709664	6.2043949764440764	8.787884980202051	34.238334193532545	0.0	3.2248000968850388	4.881889280993091	8.226275862762103	3300009084	Aquatic	Freshwater	Freshwater		PHOS-HE28	PHOS-HE28	Flavobacteriales	Bacteroidia	Bacteroidota	Bacteria
3300007517_54	0.8894693748944931	26.003192157941577	1.1512656590842836	6.922554543690409	9.527470842081133	33.018403076485484	0.0	5.51694174340278	5.357125791854321	8.950358848228547	3300007517	Aquatic	Freshwater	Freshwater		PHOS-HE28	PHOS-HE28	Flavobacteriales	Bacteroidia	Bacteroidota	Bacteria
3300027850_113	0.7302624011569859	31.886697262787965	0.2718303195486129	6.525226688170605	17.76318189932678	37.795856666223	0.0	2.8092009567547844	5.020218505014106	8.35629765273301	3300027850	Aquatic	Freshwater	Freshwater			UA16	Flavobacteriales	Bacteroidia	Bacteroidota	Bacteria
3300027823_33	0.4283396803368643	25.666966255022928	0.0	6.750680948108897	7.454306847653218	30.368585556131134	0.0	0.92435503111804	5.061451061116013	8.910254000517867	3300027823	Aquatic	Freshwater	Freshwater			UA16	Flavobacteriales	Bacteroidia	Bacteroidota	Bacteria
3300027850_47	0.49209865361159466	25.570511538254447	0.0	6.771550391173925	7.6571051994683685	30.422829141835095	0.0	1.065655539946114	5.0684511349653745	8.929019899065175	3300027850	Aquatic	Freshwater	Freshwater			UA16	Flavobacteriales	Bacteroidia	Bacteroidota	Bacteria
3300027336_8	0.9138931003217754	26.546691213928312	0.0	6.138093127226615	7.6293814472863595	31.328163733540027	0.0	1.1695120347464893	4.7125030962667935	8.143606199197263	3300027336	Aquatic	Freshwater	Freshwater			UA16	Flavobacteriales	Bacteroidia	Bacteroidota	Bacteria
3300027300_8	0.9306180361796998	27.730099352477907	0.0	5.75475586223611	8.976896472217353	32.86680477324894	0.5194826856427726	0.0	4.485141850192441	7.687761526928771	3300027300	Aquatic	Freshwater	Freshwater			UA16	Flavobacteriales	Bacteroidia	Bacteroidota	Bacteria
3300027976_71	0.6440123126524937	34.3185737374212	0.40038667303204933	6.916306669484233	20.67957338636208	38.30378125823141	0.0	1.6964500224052355	4.8667527832772635	9.016972421492246	3300027976	Aquatic	Freshwater	Freshwater			UA16	Flavobacteriales	Bacteroidia	Bacteroidota	Bacteria
3300027823_48	0.7922175520684918	26.85250529045161	0.0	6.587777618886982	9.359745357493365	33.62603127433802	0.0	1.7278298046706908	5.127408669218315	8.52041860088604	3300027823	Aquatic	Freshwater	Freshwater		UBA4660	UA16	Flavobacteriales	Bacteroidia	Bacteroidota	Bacteria
3300007519_56	0.9283687210601104	22.424218773031026	0.47121055835394454	6.841518790528018	5.0008788094792465	29.590579018816282	0.42877105746903	2.9472895147432414	5.4219589021837	8.774555677730865	3300007519	Aquatic	Freshwater	Freshwater		UBA10329	UBA10329	Flavobacteriales	Bacteroidia	Bacteroidota	Bacteria
3300027983_33	0.9061416568294546	25.440981704799768	0.3966521274931649	6.857108173588188	8.487463196633245	32.6496546422014	0.45293747749446034	3.2413839737762125	5.393266189080855	8.729990141628653	3300027983	Aquatic	Freshwater	Freshwater		UBA10329	UBA10329	Flavobacteriales	Bacteroidia	Bacteroidota	Bacteria
3300007722_43	0.9248600414779208	24.541186063047682	0.1423840333595221	6.6535845590699205	8.771174135879182	30.98080755293045	0.5033309336610035	3.171750453297049	5.251348299469206	8.572960019894026	3300007722	Aquatic	Freshwater	Freshwater		UBA10329	UBA10329	Flavobacteriales	Bacteroidia	Bacteroidota	Bacteria
3300027976_29	0.9140278053322878	21.42269265020068	0.33639431141265197	6.678858466873805	4.31074944276585	28.08504239662863	0.32404016025433946	3.318492721097922	5.3022016014341045	8.52898892541321	3300027976	Aquatic	Freshwater	Freshwater		UBA10329	UBA10329	Flavobacteriales	Bacteroidia	Bacteroidota	Bacteria
3300027848_57	0.9768773950703504	22.00468190714171	0.49986917779374895	7.0342451978009235	5.595619980692685	29.84951113096377	0.21714948977932536	4.137127180900506	5.66387317656513	8.680084151418155	3300027848	Aquatic	Freshwater	Freshwater		UBA1494	koll-22	Flavobacteriales	Bacteroidia	Bacteroidota	Bacteria
3300027848_40	0.9219116564720355	27.944773950298448	0.09949222781156308	6.45893790504839	11.400258565006231	36.08240386372798	0.0594192844317909	2.3692775747029247	5.057464347830924	8.453293421231088	3300027848	Aquatic	Freshwater	Freshwater		UBA8524	UBA8524	NS11-12g	Bacteroidia	Bacteroidota	Bacteria
3300027832_43	0.9253456074780624	27.33034661794094	0.0	6.429944530169056	10.839910369797153	35.33530273983494	0.0	2.273024721726615	5.007132688696991	8.445851963823475	3300027832	Aquatic	Freshwater	Freshwater		UBA8524	UBA8524	NS11-12g	Bacteroidia	Bacteroidota	Bacteria
3300007519_49	0.9259089286330272	28.145521503692134	0.13195992028130732	6.459485597348502	11.497097557731186	36.327991223312964	0.044698870070436714	2.5964282123753115	5.0316098627688195	8.450881427483724	3300007519	Aquatic	Freshwater	Freshwater		UBA8524	UBA8524	NS11-12g	Bacteroidia	Bacteroidota	Bacteria
3300007519_74	0.8392758920131161	25.838557894228643	1.893492731979984	6.983355376900641	12.603365745428865	34.08049178381975	1.6085488134942887	1.7819131769310674	5.603878375621161	8.602678444066248	3300007519	Aquatic	Freshwater	Freshwater		UBA9320	UBA9320	NS11-12g	Bacteroidia	Bacteroidota	Bacteria
3300027832_93	0.8148618412021774	22.651993671651848	1.5684567848883062	7.334389897110567	9.41900595621181	30.836329823188557	1.351136361081145	1.9348194608790497	5.732480817799455	9.169215983568382	3300027832	Aquatic	Freshwater	Freshwater		UBA9320	UBA9320	NS11-12g	Bacteroidia	Bacteroidota	Bacteria
3300027976_66	0.8483106445293364	28.73392011478208	2.175604692746229	6.650864809172034	15.548723059351587	37.291022587516544	2.1343964501288664	1.6067558307662644	5.398681072219706	8.245930499191152	3300027976	Aquatic	Freshwater	Freshwater		UBA9320	UBA9320	NS11-12g	Bacteroidia	Bacteroidota	Bacteria
3300027848_60	0.8140927728152507	26.136135688135052	2.06156667037665	7.0980453985405045	13.095738262312926	34.77783578631892	1.9142013056701093	2.1360531494647734	5.618916739738961	8.836916952604652	3300027848	Aquatic	Freshwater	Freshwater		UBA9320	UBA9320	NS11-12g	Bacteroidia	Bacteroidota	Bacteria
3300027832_63	0.862657552794304	21.552671495156837	2.352416210885372	6.710736372188177	8.305105115362462	30.561831019008896	1.5861286686268963	3.1138295517550763	5.288967053284387	8.43972161230399	3300027832	Aquatic	Freshwater	Freshwater		UBA9320	UBA9320	NS11-12g	Bacteroidia	Bacteroidota	Bacteria
3300027848_61	0.8669824687192391	22.248769803116108	2.3912350398492825	6.62616900129318	8.713441553583646	31.310698229360554	1.7370068404441632	3.2233071920493543	5.222821575300973	8.254970912791768	3300027848	Aquatic	Freshwater	Freshwater		UBA9320	UBA9320	NS11-12g	Bacteroidia	Bacteroidota	Bacteria
3300027983_36	0.8382255939960351	26.437422111560096	1.7554887016102012	6.869934530215359	12.785323006116846	34.9516526994238	1.5893107223143468	1.336128966947225	5.539266781707373	8.53782296375043	3300027983	Aquatic	Freshwater	Freshwater		UBA9320	UBA9320	NS11-12g	Bacteroidia	Bacteroidota	Bacteria
3300007519_69	0.8503649043999197	23.86328827774649	2.553706403363824	6.608337288586672	10.479550108504707	33.07982214322343	1.8449752612953858	3.0515570800980854	5.206471861554382	8.279943591757274	3300007519	Aquatic	Freshwater	Freshwater		UBA9320	UBA9320	NS11-12g	Bacteroidia	Bacteroidota	Bacteria
3300007722_48	0.8529808945133744	27.809073390045192	2.129768375693071	6.578124912364434	14.634092558069696	35.25542881032171	2.1549584345818076	0.7419757105257379	5.3904669526799625	8.012410726915475	3300007722	Aquatic	Freshwater	Freshwater		UBA9320	UBA9320	NS11-12g	Bacteroidia	Bacteroidota	Bacteria
3300027292_8	0.9235448780125356	31.171594690097574	0.0	6.470225019013242	20.494622092704468	37.895405230830065	0.0	0.0	4.871864464478935	8.123055252487829	3300027292	Aquatic	Freshwater	Freshwater			UBA955	NS11-12g	Bacteroidia	Bacteroidota	Bacteria
3300027291_9	0.9337524048615652	30.452325222112847	0.0	6.2562683383990585	18.099064508649	37.45990508825918	0.0	0.0	4.5629024811237855	7.855779129732169	3300027291	Aquatic	Freshwater	Freshwater			UBA955	NS11-12g	Bacteroidia	Bacteroidota	Bacteria
3300027287_3	0.9408968900260848	30.922307489186455	0.0	6.337041354345779	18.720316653574642	37.84096962709614	0.0	0.0	4.57991873960492	7.991027992152986	3300027287	Aquatic	Freshwater	Freshwater			UBA955	NS11-12g	Bacteroidia	Bacteroidota	Bacteria
3300027301_11	0.933773749949361	31.87213544480074	0.0	6.279934608986643	18.736418460912443	39.283311979532	0.007486469273083607	0.0	4.55063218804435	7.775244445862736	3300027301	Aquatic	Freshwater	Freshwater			UBA955	NS11-12g	Bacteroidia	Bacteroidota	Bacteria
3300027503_13	0.9622246701971234	26.2771906405937	0.0	5.861154667255537	9.780159859690752	34.37295998705785	0.0	0.0	4.639119361263567	7.919823529189443	3300027503	Aquatic	Freshwater	Freshwater		UBA955	UBA955	NS11-12g	Bacteroidia	Bacteroidota	Bacteria
3300024509_5	0.9668771684747196	27.31318537147471	0.0	5.932258769699616	11.102819116848469	35.417551669044116	0.0	0.0	4.646416115942664	7.865855094301507	3300024509	Aquatic	Freshwater	Freshwater		UBA955	UBA955	NS11-12g	Bacteroidia	Bacteroidota	Bacteria
3300028103_4	0.9690287181423164	27.436777573086314	0.0	5.883748012821057	11.445641671518977	35.5827346990052	0.0	0.0	4.574508183458487	7.861188543930641	3300028103	Aquatic	Freshwater	Freshwater		UBA955	UBA955	NS11-12g	Bacteroidia	Bacteroidota	Bacteria
3300024354_8	0.9690200692005388	29.13150349275783	0.0	5.826896975331551	12.217026218126419	37.30949345299346	0.0	0.5073553441181708	4.517147021069949	7.685226679978659	3300024354	Aquatic	Freshwater	Freshwater		UBA955	UBA955	NS11-12g	Bacteroidia	Bacteroidota	Bacteria
3300028073_6	0.9666361207534574	26.787569498771823	0.0	5.964041891886564	10.282021781376642	34.64205361082216	0.0	0.0	4.674049632419995	7.905183130632247	3300028073	Aquatic	Freshwater	Freshwater		UBA955	UBA955	NS11-12g	Bacteroidia	Bacteroidota	Bacteria
3300024502_7	0.9661228299576056	26.438070201012007	0.0	6.067966371468772	10.67081401813481	34.293212355672566	0.0	0.0	4.745092136617511	8.072140239801364	3300024502	Aquatic	Freshwater	Freshwater		UBA955	UBA955	NS11-12g	Bacteroidia	Bacteroidota	Bacteria
3300027541_5	0.9763268469936482	27.243905043951365	0.0	6.001821758341288	10.66028965924282	35.706750991501096	0.0	1.2020602681019348	4.685727615695507	7.917623624302887	3300027541	Aquatic	Freshwater	Freshwater		UBA955	UBA955	NS11-12g	Bacteroidia	Bacteroidota	Bacteria
3300028275_5	0.9690254815614618	26.737590520606872	0.0	6.085422908469222	11.523569920294515	34.44608242379274	0.0	0.0	4.798810311376657	8.016095231436706	3300028275	Aquatic	Freshwater	Freshwater		UBA955	UBA955	NS11-12g	Bacteroidia	Bacteroidota	Bacteria
3300024355_3	0.9779784528298672	26.779824156678252	0.0	6.256831472410504	11.389964564833448	35.50806609122883	0.0	0.930658874959482	4.770363901444453	8.20329846139231	3300024355	Aquatic	Freshwater	Freshwater		UBA955	UBA955	NS11-12g	Bacteroidia	Bacteroidota	Bacteria
3300024507_4	0.9676048590537918	27.444548972287766	0.0	6.030435358133271	11.109066167568791	35.439465694378896	0.0	0.3300579492556679	4.699079871754888	7.929643373711287	3300024507	Aquatic	Freshwater	Freshwater		UBA955	UBA955	NS11-12g	Bacteroidia	Bacteroidota	Bacteria
3300024515_7	0.9685646326956198	28.621636255405203	0.0	5.78416747928277	12.742556086572844	36.670270183908585	0.0	0.0	4.553741449577348	7.717045357710449	3300024515	Aquatic	Freshwater	Freshwater		UBA955	UBA955	NS11-12g	Bacteroidia	Bacteroidota	Bacteria
3300024358_6	0.9661441877094008	26.47437147476115	0.0	6.098597522898086	10.244029733344806	34.96570617523105	0.0	1.9719504100181995	4.770466028073637	8.044951983352982	3300024358	Aquatic	Freshwater	Freshwater		UBA955	UBA955	NS11-12g	Bacteroidia	Bacteroidota	Bacteria
3300027333_4	0.9532573555561396	24.683986764646512	0.0	5.809784728443901	9.173700399574066	31.974302091693165	0.0	0.0	4.737661262256635	7.676619367662592	3300027333	Aquatic	Freshwater	Freshwater	GCA_002293105.1	UBA955	UBA955	NS11-12g	Bacteroidia	Bacteroidota	Bacteria
3300027329_5	0.9505555400765304	26.341900769549586	0.0	5.944036377284222	10.11812438352221	33.87823357279922	0.0	0.0	4.753432875062564	7.846045661741762	3300027329	Aquatic	Freshwater	Freshwater	GCA_002293105.1	UBA955	UBA955	NS11-12g	Bacteroidia	Bacteroidota	Bacteria
3300027295_10	0.9604110572474308	25.032781786086	0.0	6.079698570268553	10.550599680028661	32.583007412730154	0.0	0.05656604907971463	4.832238376038845	7.910714433860644	3300027295	Aquatic	Freshwater	Freshwater	GCA_002293105.1	UBA955	UBA955	NS11-12g	Bacteroidia	Bacteroidota	Bacteria
3300027132_4	0.951556702875028	24.747186278147453	0.0	5.978776473527778	9.61950139786767	32.26410920462294	0.0	0.0	4.751649883002034	7.900410725341782	3300027132	Aquatic	Freshwater	Freshwater	GCA_002293105.1	UBA955	UBA955	NS11-12g	Bacteroidia	Bacteroidota	Bacteria
3300027368_8	0.9517511325004222	25.84639707545399	0.0	5.809612370829527	10.30886903560268	32.72481359605811	0.0	0.0	4.722441022869207	7.656056164519407	3300027368	Aquatic	Freshwater	Freshwater	GCA_002293105.1	UBA955	UBA955	NS11-12g	Bacteroidia	Bacteroidota	Bacteria
3300027148_5	0.9573223895236822	24.11429561985907	0.0	6.065816713085163	9.830334408979304	32.00159347041801	0.0	0.0	4.865388041995192	7.980624054215641	3300027148	Aquatic	Freshwater	Freshwater	GCA_002293105.1	UBA955	UBA955	NS11-12g	Bacteroidia	Bacteroidota	Bacteria
3300027293_10	0.9555170090069393	24.85350718987585	0.0	5.914102609137321	9.50228220017554	32.00651470895134	0.0	0.0	4.699375257386215	7.916940385975055	3300027293	Aquatic	Freshwater	Freshwater	GCA_002293105.1	UBA955	UBA955	NS11-12g	Bacteroidia	Bacteroidota	Bacteria
3300027291_8	0.9537772760437356	25.70438223544115	0.0	5.829884408496097	10.324619574572953	32.86240075470726	0.0	0.5539217363034705	4.67364537113682	7.602518843932491	3300027291	Aquatic	Freshwater	Freshwater	GCA_002293105.1	UBA955	UBA955	NS11-12g	Bacteroidia	Bacteroidota	Bacteria
3300027375_8	0.9559122192110387	25.588512832316702	0.0	5.828245905069993	8.694601421166166	32.3353597327453	0.0	0.0	4.680177927060537	7.772458685242782	3300027375	Aquatic	Freshwater	Freshwater	GCA_002293105.1	UBA955	UBA955	NS11-12g	Bacteroidia	Bacteroidota	Bacteria
3300027136_5	0.956948786595646	21.747382127040076	0.0	5.930388607350485	6.731291172751639	29.318436659064886	0.0	0.0	4.82275301886086	7.928034660753596	3300027136	Aquatic	Freshwater	Freshwater	GCA_002293105.1	UBA955	UBA955	NS11-12g	Bacteroidia	Bacteroidota	Bacteria
3300027286_4	0.9652649599838734	25.451056149134153	0.0	5.898098490734281	10.734294458704781	33.024571361957655	0.0	0.0	4.6331691346326656	7.745320560790404	3300027286	Aquatic	Freshwater	Freshwater	GCA_002293105.1	UBA955	UBA955	NS11-12g	Bacteroidia	Bacteroidota	Bacteria
3300027147_6	0.9601446387678764	24.587857816972562	0.0	5.9470493670937845	9.414977438558573	31.842566131990814	0.0	0.0	4.775570773074403	7.954907402640659	3300027147	Aquatic	Freshwater	Freshwater	GCA_002293105.1	UBA955	UBA955	NS11-12g	Bacteroidia	Bacteroidota	Bacteria
3300027149_5	0.9636585061592896	24.1284651499342	0.0	5.760403804018335	9.658788619294796	31.75462092288609	0.0	0.0	4.662090780685244	7.545264800369139	3300027149	Aquatic	Freshwater	Freshwater	GCA_002293105.1	UBA955	UBA955	NS11-12g	Bacteroidia	Bacteroidota	Bacteria
3300027300_6	0.9596228254209505	25.267027621552575	0.0	5.773814681064477	10.778240535837302	32.60686599471879	0.0	0.0	4.672474566715608	7.60972739302827	3300027300	Aquatic	Freshwater	Freshwater	GCA_002293105.1	UBA955	UBA955	NS11-12g	Bacteroidia	Bacteroidota	Bacteria
3300027594_5	0.9470345821263488	22.865113218377736	0.0	5.878160487599338	7.757652755536119	29.89131615873771	0.0	0.0	4.81131103300493	7.751327694824312	3300027594	Aquatic	Freshwater	Freshwater	GCA_002293105.1	UBA955	UBA955	NS11-12g	Bacteroidia	Bacteroidota	Bacteria
3300027145_5	0.9518186363141382	26.432192779824675	0.0	5.770371001237939	11.354715835174034	33.63863831545085	0.0	0.0	4.666280851709205	7.69545220936206	3300027145	Aquatic	Freshwater	Freshwater	GCA_002293105.1	UBA955	UBA955	NS11-12g	Bacteroidia	Bacteroidota	Bacteria
3300027534_6	0.9613797547987508	24.987742545667047	0.0	5.867737364169606	9.929189855673833	32.523569265305625	0.0	0.0	4.683489839850947	7.806789293370807	3300027534	Aquatic	Freshwater	Freshwater	GCA_002293105.1	UBA955	UBA955	NS11-12g	Bacteroidia	Bacteroidota	Bacteria
3300027593_4	0.9580001773301168	23.700565593027353	0.0	5.897616823031412	7.099636280704885	30.948223971321344	0.0	0.0	4.688419729265149	7.882565082235319	3300027593	Aquatic	Freshwater	Freshwater	GCA_002293105.1	UBA955	UBA955	NS11-12g	Bacteroidia	Bacteroidota	Bacteria
3300027124_4	0.9446830291335	22.913650706213595	0.0	5.924738549242896	7.693490278797132	30.03980662397743	0.0	0.0	4.786555825393457	7.869270345127353	3300027124	Aquatic	Freshwater	Freshwater	GCA_002293105.1	UBA955	UBA955	NS11-12g	Bacteroidia	Bacteroidota	Bacteria
3300027125_3	0.9462871596298332	24.038009833035225	0.0	5.7737499525408325	7.742123367711949	31.366112631468315	0.0	0.0	4.64663797249731	7.794915980911215	3300027125	Aquatic	Freshwater	Freshwater	GCA_002293105.1	UBA955	UBA955	NS11-12g	Bacteroidia	Bacteroidota	Bacteria
3300027600_6	0.9471243442390844	24.60452715924809	0.0	5.8022463714539665	10.233680089709992	32.099804596323196	0.0	0.0	4.7160880072108435	7.663308434225696	3300027600	Aquatic	Freshwater	Freshwater	GCA_002293105.1	UBA955	UBA955	NS11-12g	Bacteroidia	Bacteroidota	Bacteria
3300027292_4	0.959659384850412	25.460310616191975	0.0	5.762215822832038	9.61743671158835	32.390645106024095	0.0	0.0	4.637587552673988	7.750303169437004	3300027292	Aquatic	Freshwater	Freshwater	GCA_002293105.1	UBA955	UBA955	NS11-12g	Bacteroidia	Bacteroidota	Bacteria
3300027336_9	0.954590488598112	25.85901067868948	0.0	5.93034990147888	10.690053556301304	33.1997481928032	0.0	0.0	4.742094169823395	7.802756412552688	3300027336	Aquatic	Freshwater	Freshwater	GCA_002293105.1	UBA955	UBA955	NS11-12g	Bacteroidia	Bacteroidota	Bacteria
3300027285_6	0.9639016147677448	24.672590190741317	0.0	6.080583777419733	9.724838169997644	32.06424660485597	0.0	0.00217521650306729	4.852325334817212	7.991327621958442	3300027285	Aquatic	Freshwater	Freshwater	GCA_002293105.1	UBA955	UBA955	NS11-12g	Bacteroidia	Bacteroidota	Bacteria
3300027493_5	0.9584874849333104	26.36661120620212	0.0	5.799905460326384	11.081642519424815	33.78537026291795	0.0	0.0	4.697855022082944	7.569858030576728	3300027493	Aquatic	Freshwater	Freshwater	GCA_002293105.1	UBA955	UBA955	NS11-12g	Bacteroidia	Bacteroidota	Bacteria
3300027150_6	0.9501062710040848	24.04195013796792	0.0	5.8866490369726	8.79707561395976	31.319774257434492	0.0	0.0	4.782002082475054	7.796883014737334	3300027150	Aquatic	Freshwater	Freshwater	GCA_002293105.1	UBA955	UBA955	NS11-12g	Bacteroidia	Bacteroidota	Bacteria
3300027299_6	0.9556191303525016	24.52605159259506	0.0	5.847312995001927	8.850286851294474	31.837033690376863	0.0	0.0	4.7420283498160725	7.864595223297138	3300027299	Aquatic	Freshwater	Freshwater	GCA_002293105.1	UBA955	UBA955	NS11-12g	Bacteroidia	Bacteroidota	Bacteria
3300027596_5	0.954002073703861	25.508400434635824	0.0	5.855881647858923	10.218536448004528	32.42033951105354	0.0	0.0	4.722947491284704	7.84834742917693	3300027596	Aquatic	Freshwater	Freshwater	GCA_002293105.1	UBA955	UBA955	NS11-12g	Bacteroidia	Bacteroidota	Bacteria
3300027595_4	0.9519228891558328	25.57057540388317	0.0	5.9762515443968685	10.477112632744142	32.50287121474089	0.0	0.0	4.87839648390821	7.985701923948136	3300027595	Aquatic	Freshwater	Freshwater	GCA_002293105.1	UBA955	UBA955	NS11-12g	Bacteroidia	Bacteroidota	Bacteria
3300027598_6	0.9587072413132616	25.721149755879274	0.0	5.913111501129756	9.881113604954384	33.239500031658764	0.0	0.502207200773876	4.811652013901922	7.637795611110829	3300027598	Aquatic	Freshwater	Freshwater	GCA_002293105.1	UBA955	UBA955	NS11-12g	Bacteroidia	Bacteroidota	Bacteria
3300027144_4	0.9166585808884262	27.103843380473755	0.0	5.771664566725022	11.993876214045843	34.07535057556002	0.0	0.0	4.723629735682806	7.63128658582982	3300027144	Aquatic	Freshwater	Freshwater	GCA_002293105.1	UBA955	UBA955	NS11-12g	Bacteroidia	Bacteroidota	Bacteria
3300027143_5	0.9559468572472328	24.576017246065778	0.0	5.918123632598448	9.231776576128535	31.860110647882884	0.0	0.0	4.741590389381046	7.880578348605459	3300027143	Aquatic	Freshwater	Freshwater	GCA_002293105.1	UBA955	UBA955	NS11-12g	Bacteroidia	Bacteroidota	Bacteria
3300027154_6	0.9525543587230292	25.031662059525864	0.0	6.047700820911032	10.345390855001359	32.63786379908208	0.0	0.0	4.831150271711211	7.90745712213102	3300027154	Aquatic	Freshwater	Freshwater	GCA_002293105.1	UBA955	UBA955	NS11-12g	Bacteroidia	Bacteroidota	Bacteria
3300027146_5	0.9581361657026064	26.69819143205198	0.0	5.910037599897544	11.324384566677884	34.05846072728637	0.0	0.0	4.717977225835048	7.7930378220745595	3300027146	Aquatic	Freshwater	Freshwater	GCA_002293105.1	UBA955	UBA955	NS11-12g	Bacteroidia	Bacteroidota	Bacteria
3300024912_2	0.8694706454979678	31.498949966515738	0.0	6.264959586462883	16.632081104865122	38.60060275598022	0.5270371012273081	0.0	4.793714959409207	7.715972258004862	3300024912	Aquatic	Freshwater	Freshwater				Sphingobacteriales	Bacteroidia	Bacteroidota	Bacteria
3300024908_4	0.8467690391361986	29.7252597346149	0.0	6.090742886115897	14.897817297557783	37.05011747089936	0.3234646803841479	0.08575241252571075	4.844871363099274	7.664657067085503	3300024908	Aquatic	Freshwater	Freshwater				Sphingobacteriales	Bacteroidia	Bacteroidota	Bacteria
3300007722_39	0.9478412988377196	30.753027983700374	0.12819204827661324	7.376217778442089	15.772770165507113	38.94986984369826	0.0	4.354941362941132	5.611886390398068	9.001150364800838	3300007722	Aquatic	Freshwater	Freshwater		Pedobacter_A	Sphingobacteriaceae	Sphingobacteriales	Bacteroidia	Bacteroidota	Bacteria
3300007517_46	0.9698696162364996	25.26638021338098	0.0	6.795798411044312	9.277537484183403	33.10824605267951	0.0	0.0	5.090278816366903	8.53437114260004	3300007517	Aquatic	Freshwater	Freshwater		Pseudopedobacter	Sphingobacteriaceae	Sphingobacteriales	Bacteroidia	Bacteroidota	Bacteria
3300027976_57	0.9933443053466586	28.125779507565987	0.0	7.433527821527242	11.397901556594803	36.669473074930536	0.0	1.4202326209895801	5.597571325127494	9.397048023274168	3300027976	Aquatic	Freshwater	Freshwater			UBA7662	UBA7662	Bacteroidia	Bacteroidota	Bacteria
3300027983_35	0.9930647633019342	29.974104892808498	0.0	7.498585070067473	13.70644099492946	38.527484595920846	0.0	1.8732914117094648	5.64916212425057	9.472751007291782	3300027983	Aquatic	Freshwater	Freshwater			UBA7662	UBA7662	Bacteroidia	Bacteroidota	Bacteria
3300012000_28	0.9798225397372724	29.81404452688241	0.0	7.2571095656043445	17.56058774701431	37.39061997452615	0.0	0.11612146851246585	5.3862537700366735	9.749558615481495	3300012000	Aquatic	Freshwater	Freshwater			UBA7662	UBA7662	Bacteroidia	Bacteroidota	Bacteria
3300027848_83	0.9803204523462448	26.312576345571856	0.0	7.537243449773071	8.219764642279454	34.55731064512695	0.0	1.7919381643040673	6.04263200285231	9.47100191744856	3300027848	Aquatic	Freshwater	Freshwater		UBA7662	UBA7662	UBA7662	Bacteroidia	Bacteroidota	Bacteria
3300007519_66	0.9829726105442608	25.950393957031867	0.0	7.287837601323168	8.693641066174553	33.98074112413758	0.0	1.023059696914057	5.753275599026322	9.223403078538553	3300007519	Aquatic	Freshwater	Freshwater		UBA7662	UBA7662	UBA7662	Bacteroidia	Bacteroidota	Bacteria
3300027832_74	0.9752281784979562	29.982730597463934	0.0	7.121531368685254	13.709965231321231	38.10326261799482	0.0	2.200993550006369	5.610755914783976	8.940301876249675	3300027832	Aquatic	Freshwater	Freshwater		UBA7662	UBA7662	UBA7662	Bacteroidia	Bacteroidota	Bacteria
3300000162_1	0.5036654561816195	28.713194978971902	0.3037800599895881	6.19256286818082	11.281491316929415	36.133444503405066	0.0	1.0387166506769283	4.669995685092686	7.706713734508919	3300000162	Aquatic	Freshwater	Freshwater		Chlorobium	Chlorobiaceae	Chlorobiales	Chlorobia	Bacteroidota	Bacteria
3300020691_2	0.4801781891823904	27.381940125647944	0.045095420088653526	6.235114048299739	11.234546735186807	34.81496067605167	0.0	0.36694961645684643	4.724145751137292	7.632093760952989	3300020691	Aquatic	Freshwater	Freshwater		Chlorobium	Chlorobiaceae	Chlorobiales	Chlorobia	Bacteroidota	Bacteria
3300025390_2	0.505939150674387	27.258990180328937	0.0	6.174925359691886	9.9960495793512	34.689113492897924	0.0	0.38273889787807214	4.717710334959563	7.668914099912792	3300025390	Aquatic	Freshwater	Freshwater		Chlorobium	Chlorobiaceae	Chlorobiales	Chlorobia	Bacteroidota	Bacteria
3300025410_3	0.4311512596899849	27.6456132275758	0.0	6.132755391386157	12.254688313947682	35.33620426654042	0.0	0.7371544030898232	4.506885243208354	7.599999093353507	3300025410	Aquatic	Freshwater	Freshwater		Chlorobium	Chlorobiaceae	Chlorobiales	Chlorobia	Bacteroidota	Bacteria
3300020686_1	0.4627160375369166	26.475359686181406	0.41058363451644997	6.2209129409317	9.95775243788487	34.04892739365722	0.13180027630874824	1.0208717862838181	4.649238946756206	7.688724022503974	3300020686	Aquatic	Freshwater	Freshwater		Chlorobium	Chlorobiaceae	Chlorobiales	Chlorobia	Bacteroidota	Bacteria
3300025420_4	0.3859226740905046	27.543194756589735	0.0	6.105182909123197	10.462633410203793	34.99426122167156	0.0	0.47814476967239905	4.580762057948114	7.4884506251128915	3300025420	Aquatic	Freshwater	Freshwater		Chlorobium	Chlorobiaceae	Chlorobiales	Chlorobia	Bacteroidota	Bacteria
3300020722_2	0.46462102693843055	27.237484714356864	0.02094932808325467	6.251173167538757	10.994270416296473	34.659141648070914	0.0	0.41182516353534027	4.7146622246720336	7.657803986773624	3300020722	Aquatic	Freshwater	Freshwater		Chlorobium	Chlorobiaceae	Chlorobiales	Chlorobia	Bacteroidota	Bacteria
3300020688_2	0.47164187084931986	27.192506915065	0.0	6.2396138745958565	10.864550340851027	34.60896826080401	0.0	0.38794507143411927	4.710576406708307	7.647078790485083	3300020688	Aquatic	Freshwater	Freshwater		Chlorobium	Chlorobiaceae	Chlorobiales	Chlorobia	Bacteroidota	Bacteria
3300025395_2	0.5033979297117936	27.22157480783917	0.0	6.177519318415383	10.577027228556037	34.60915848214478	0.0	0.0	4.696343348066584	7.613188440624349	3300025395	Aquatic	Freshwater	Freshwater		Chlorobium	Chlorobiaceae	Chlorobiales	Chlorobia	Bacteroidota	Bacteria
3300020721_3	0.4529182483865065	26.44302049679733	0.0	6.127449414227364	9.5124582487532	33.86181069372401	0.0	0.7936577979481783	4.6923111059013145	7.600525611008996	3300020721	Aquatic	Freshwater	Freshwater		Chlorobium	Chlorobiaceae	Chlorobiales	Chlorobia	Bacteroidota	Bacteria
3300020712_5	0.42627789497479784	26.249905330429264	0.2069645279982124	5.947256194234635	9.391864567171721	33.7351068149318	0.00523528074225843	0.6302234768299559	4.550443206905272	7.286403132531646	3300020712	Aquatic	Freshwater	Freshwater		Chlorobium	Chlorobiaceae	Chlorobiales	Chlorobia	Bacteroidota	Bacteria
3300025387_1	0.3255760814136399	30.346162679943053	0.0	6.409811754324481	14.098251865160268	37.720844277389006	0.3624056950798811	1.0301029676457638	4.828117499465238	7.9072330865717	3300025387	Aquatic	Freshwater	Freshwater		Chlorobium	Chlorobiaceae	Chlorobiales	Chlorobia	Bacteroidota	Bacteria
3300021126_3	0.4797810079904117	27.615939487414515	0.0	6.186565392264322	11.05364508784253	35.08234067057825	0.0	0.40912208277591056	4.678992944971524	7.591782651434985	3300021126	Aquatic	Freshwater	Freshwater		Chlorobium	Chlorobiaceae	Chlorobiales	Chlorobia	Bacteroidota	Bacteria
3300020690_2	0.36602160100364	28.13787994633779	0.0	6.298681666099255	12.690663557806674	35.15486358635075	0.0	0.9621300542485773	4.7513986142223	7.649394077614534	3300020690	Aquatic	Freshwater	Freshwater		Chlorobium	Chlorobiaceae	Chlorobiales	Chlorobia	Bacteroidota	Bacteria
3300025395_5	0.43111804299365786	28.353544238658557	0.0	6.131953854491133	11.961800806915129	35.50711156074765	0.20034839651027148	0.5407634834601698	4.583102358810992	7.5285412664536775	3300025395	Aquatic	Freshwater	Freshwater		Chlorobium	Chlorobiaceae	Chlorobiales	Chlorobia	Bacteroidota	Bacteria
3300025788_5	0.41403044562146496	28.305345919628603	0.0	6.0293740760680015	12.030932351494062	36.22224106776231	0.0	0.0	4.462410500577555	7.639606827758257	3300025788	Aquatic	Freshwater	Freshwater		Chlorobium	Chlorobiaceae	Chlorobiales	Chlorobia	Bacteroidota	Bacteria
3300021125_2	0.47893206459589877	27.815867065831856	0.044854224142076404	6.1895306455655765	11.334737614683245	35.32937605656888	0.0	0.49390832081116187	4.676049824359363	7.592284635316671	3300021125	Aquatic	Freshwater	Freshwater		Chlorobium	Chlorobiaceae	Chlorobiales	Chlorobia	Bacteroidota	Bacteria
3300025420_3	0.5110396116005557	27.239730794830493	0.0	6.184170214558828	10.293329249062428	34.51349929688259	0.0	0.006588353546778336	4.730327768067126	7.691817329310435	3300025420	Aquatic	Freshwater	Freshwater		Chlorobium	Chlorobiaceae	Chlorobiales	Chlorobia	Bacteroidota	Bacteria
3300020735_6	0.4209804043653529	29.08236059861392	0.0	6.29403746941561	12.403814775405033	35.964385669288504	0.0	0.829550120746104	4.744584061598637	7.768853860223464	3300020735	Aquatic	Freshwater	Freshwater		Chlorobium	Chlorobiaceae	Chlorobiales	Chlorobia	Bacteroidota	Bacteria
3300021135_7	0.4648622051019504	27.606931332175787	0.0	6.187564698142005	10.975125841532956	35.06742041222334	0.0	0.3213293965436357	4.668959766228518	7.5914786478989	3300021135	Aquatic	Freshwater	Freshwater		Chlorobium	Chlorobiaceae	Chlorobiales	Chlorobia	Bacteroidota	Bacteria
3300020689_2	0.4624528162083783	27.935937945666417	0.458367164690368	6.115812769088677	12.438678609986301	35.277114567034104	0.07062546682189574	0.9696153368245906	4.61022809233468	7.591294019147513	3300020689	Aquatic	Freshwater	Freshwater		Chlorobium	Chlorobiaceae	Chlorobiales	Chlorobia	Bacteroidota	Bacteria
3300021114_2	0.4844724639970468	27.26509461371077	0.0	6.202208555174155	10.664718517375093	34.64719347764274	0.0	0.33320500672789066	4.721959833246375	7.617561665305695	3300021114	Aquatic	Freshwater	Freshwater		Chlorobium	Chlorobiaceae	Chlorobiales	Chlorobia	Bacteroidota	Bacteria
3300020681_1	0.3889594993046275	27.533663718069317	1.210638444193568	6.149656836764214	12.171556305316916	34.92827316086081	0.473247054886597	2.2284862390710787	4.611067047361983	7.544873613849023	3300020681	Aquatic	Freshwater	Freshwater		Chlorobium	Chlorobiaceae	Chlorobiales	Chlorobia	Bacteroidota	Bacteria
3300025779_1	0.4951684857631141	26.478022488547683	0.0	6.486275155376273	9.80103340563486	33.70670129020337	0.0	0.0	4.939072294187886	8.031550622768998	3300025779	Aquatic	Freshwater	Freshwater		Chlorobium	Chlorobiaceae	Chlorobiales	Chlorobia	Bacteroidota	Bacteria
3300021128_1	0.48209217532046234	27.204843422586364	0.0	6.259442101909789	11.013774269559566	34.61303045652472	0.0	0.5365260481890495	4.737213381082543	7.672863616518634	3300021128	Aquatic	Freshwater	Freshwater		Chlorobium	Chlorobiaceae	Chlorobiales	Chlorobia	Bacteroidota	Bacteria
3300020715_5	0.4295018607399371	26.36420092571929	0.014802427437182075	6.341555287887569	10.556175249227376	33.85319299142773	0.0	0.59902856551901	4.735570032835426	7.711158717610612	3300020715	Aquatic	Freshwater	Freshwater		Chlorobium	Chlorobiaceae	Chlorobiales	Chlorobia	Bacteroidota	Bacteria
3300021120_3	0.4836298176450483	26.990794968934026	0.07146317042810679	6.210438751059187	10.119912239986597	34.44553219704006	0.0	0.5306362602155676	4.733528758082405	7.6381943845508875	3300021120	Aquatic	Freshwater	Freshwater		Chlorobium	Chlorobiaceae	Chlorobiales	Chlorobia	Bacteroidota	Bacteria
3300020695_3	0.4661690709817039	27.82373464219554	0.0	6.273607131286521	11.50174738194234	35.2631196129578	0.0	0.27268992465911523	4.732731941099461	7.697258677623745	3300020695	Aquatic	Freshwater	Freshwater		Chlorobium	Chlorobiaceae	Chlorobiales	Chlorobia	Bacteroidota	Bacteria
3300025390_4	0.3459854876683993	26.86058305242927	0.0	6.2126384816777405	10.910245709410969	33.60151174260086	0.0	0.14125620255009252	4.7627320916564635	7.41619940796151	3300025390	Aquatic	Freshwater	Freshwater		Chlorobium	Chlorobiaceae	Chlorobiales	Chlorobia	Bacteroidota	Bacteria
3300021123_2	0.4778995309767724	27.63819951285666	0.0	6.185189212279015	11.028892921919422	35.064895296136775	0.0	0.27694441655315494	4.6782151091856425	7.589363786215707	3300021123	Aquatic	Freshwater	Freshwater		Chlorobium	Chlorobiaceae	Chlorobiales	Chlorobia	Bacteroidota	Bacteria
3300025838_17	0.40521013138050055	27.817990151580616	0.0	5.988498256092499	11.24766149223728	35.05346274782978	0.0	0.6379434316571775	4.488082936930058	7.40626273556131	3300025838	Aquatic	Freshwater	Freshwater		Chlorobium	Chlorobiaceae	Chlorobiales	Chlorobia	Bacteroidota	Bacteria
3300025648_9	0.4898884025641924	27.029092085536373	0.0	6.199796134781494	10.088070917248569	34.24965221248518	0.0	0.0	4.685052857236215	7.750470578390577	3300025648	Aquatic	Freshwater	Freshwater		Chlorobium	Chlorobiaceae	Chlorobiales	Chlorobia	Bacteroidota	Bacteria
3300020685_1	0.4478308329486973	27.033479792736976	0.6712299877975805	6.246862706013256	11.218267925358425	34.58548948431357	0.1740808745551281	1.538704436105867	4.599888348213997	7.561490500540665	3300020685	Aquatic	Freshwater	Freshwater		Chlorobium	Chlorobiaceae	Chlorobiales	Chlorobia	Bacteroidota	Bacteria
3300025410_2	0.5131942673940746	27.01792845393354	0.0	6.190336091596509	9.968518006794396	34.40105961731526	0.0	0.43352199943310943	4.7452568344499895	7.688891516762132	3300025410	Aquatic	Freshwater	Freshwater		Chlorobium	Chlorobiaceae	Chlorobiales	Chlorobia	Bacteroidota	Bacteria
3300021116_2	0.47965967619087	27.43405782238079	0.0	6.217611843138185	11.123765469672513	34.96531462366161	0.0	0.31267364366633643	4.709065852212136	7.655943561000909	3300021116	Aquatic	Freshwater	Freshwater		Chlorobium	Chlorobiaceae	Chlorobiales	Chlorobia	Bacteroidota	Bacteria
3300025788_3	0.5254082486084157	26.965478231853687	0.0	6.1636903579635725	9.954076977773411	34.262406007906755	0.0	0.428921218531638	4.717221063213078	7.65657815467824	3300025788	Aquatic	Freshwater	Freshwater		Chlorobium	Chlorobiaceae	Chlorobiales	Chlorobia	Bacteroidota	Bacteria
3300021130_4	0.46639398503786467	27.670603704338692	0.07998707463756372	6.260755658874606	11.120420041649137	35.01808290057527	0.0	0.5901308103277163	4.773123118997757	7.657833097140872	3300021130	Aquatic	Freshwater	Freshwater		Chlorobium	Chlorobiaceae	Chlorobiales	Chlorobia	Bacteroidota	Bacteria
3300021142_12	0.3949598111046162	30.72720786746246	0.0	5.86184676680612	14.304939302456708	38.02755445596649	0.0	1.4354756076918367	4.436934708708083	7.435786060761803	3300021142	Aquatic	Freshwater	Freshwater		Chlorobium	Chlorobiaceae	Chlorobiales	Chlorobia	Bacteroidota	Bacteria
3300020733_4	0.4462122459226612	26.790606680213177	0.0	6.220183875413099	10.654894768769239	34.23104480731143	0.0	0.3544213177422968	4.679330902753819	7.695819747406089	3300020733	Aquatic	Freshwater	Freshwater		Chlorobium	Chlorobiaceae	Chlorobiales	Chlorobia	Bacteroidota	Bacteria
3300020729_5	0.41541889526366893	25.686491309901886	0.0	6.225149121199296	9.549008439228965	33.17801967936668	0.0	0.7817591939754305	4.614151078064244	7.642599688074274	3300020729	Aquatic	Freshwater	Freshwater		Chlorobium	Chlorobiaceae	Chlorobiales	Chlorobia	Bacteroidota	Bacteria
3300020706_3	0.39128920445225956	26.65119880057441	0.0	6.212913066517982	11.087392827676052	33.83658310192032	0.0	0.2698335358566055	4.671155708860419	7.704512503451095	3300020706	Aquatic	Freshwater	Freshwater		Chlorobium	Chlorobiaceae	Chlorobiales	Chlorobia	Bacteroidota	Bacteria
3300020717_6	0.4550983538157465	26.261300025239464	0.0	6.185477692875541	9.628111785041751	33.43240631925768	0.0	0.9661258828138397	4.741146170442056	7.564450773626303	3300020717	Aquatic	Freshwater	Freshwater		Chlorobium	Chlorobiaceae	Chlorobiales	Chlorobia	Bacteroidota	Bacteria
3300020683_2	0.5052018980319978	27.158746754472975	0.03433262381121427	6.232336669499633	10.335547391323308	34.477405637849046	0.0	0.6365587832095674	4.729892669843463	7.684345069966771	3300020683	Aquatic	Freshwater	Freshwater		Chlorobium	Chlorobiaceae	Chlorobiales	Chlorobia	Bacteroidota	Bacteria
3300020713_1	0.4148203626284045	27.69616800034232	0.0	6.300729089370895	10.52155216138511	35.05300423062203	0.0	0.7778390812081177	4.826469767858188	7.757125053737518	3300020713	Aquatic	Freshwater	Freshwater		Chlorobium	Chlorobiaceae	Chlorobiales	Chlorobia	Bacteroidota	Bacteria
3300025375_6	0.36513903502304834	27.789786406956175	0.0	6.04480817300799	12.577129711129185	35.38743027883116	0.0	0.0	4.640751158163859	7.5237689469638935	3300025375	Aquatic	Freshwater	Freshwater		Chlorobium	Chlorobiaceae	Chlorobiales	Chlorobia	Bacteroidota	Bacteria
3300020718_2	0.38196261844362045	29.487842538310606	0.0	6.431545724248952	13.77220645773554	37.149210975778466	0.0	0.25951423876517943	4.743039769602017	8.045100267976316	3300020718	Aquatic	Freshwater	Freshwater		Chlorobium	Chlorobiaceae	Chlorobiales	Chlorobia	Bacteroidota	Bacteria
3300021121_1	0.36872210119146576	29.320193823467868	0.9400924891698863	6.825510690005319	14.007284182945526	36.66391744258429	0.10874156673186319	3.2163950422630077	5.113977843643358	8.226164381364459	3300021121	Aquatic	Freshwater	Freshwater		Chlorobium	Chlorobiaceae	Chlorobiales	Chlorobia	Bacteroidota	Bacteria
3300021133_2	0.4501193614222698	26.54012492376144	0.0	6.195024531876375	10.087431797258592	34.11139861960831	0.0	0.3805906899549445	4.657225587985865	7.675480799342007	3300021133	Aquatic	Freshwater	Freshwater		Chlorobium	Chlorobiaceae	Chlorobiales	Chlorobia	Bacteroidota	Bacteria
3300020705_4	0.43395866044219433	26.00922337350742	0.0	6.207265395100357	10.304797926539546	33.27885545053064	0.0	0.8746268048602168	4.630971091448224	7.714725163242944	3300020705	Aquatic	Freshwater	Freshwater		Chlorobium	Chlorobiaceae	Chlorobiales	Chlorobia	Bacteroidota	Bacteria
3300020720_6	0.461563245599401	27.744591993037023	0.0	6.205831721812155	11.503304804150527	35.03207020267163	0.0	0.6608175289867901	4.724085076241954	7.586272705194851	3300020720	Aquatic	Freshwater	Freshwater		Chlorobium	Chlorobiaceae	Chlorobiales	Chlorobia	Bacteroidota	Bacteria
3300000520_1	0.38825338575074175	29.39643033888211	0.3773227754071309	5.910941026265889	13.322847733970312	36.5922997972391	0.37585899300505443	0.0	4.63292136026976	7.043361237567272	3300000520	Aquatic	Freshwater	Freshwater		Chlorobium	Chlorobiaceae	Chlorobiales	Chlorobia	Bacteroidota	Bacteria
3300020710_1	0.47285006988993183	27.17167028377136	0.028818571863510556	6.1895162726708985	10.859610077357683	34.560263196863104	0.0	0.28489724605876177	4.713633588946764	7.5600966701436185	3300020710	Aquatic	Freshwater	Freshwater		Chlorobium	Chlorobiaceae	Chlorobiales	Chlorobia	Bacteroidota	Bacteria
3300025648_15	0.44470183874744273	26.68139092580858	0.0	6.205696667103258	10.16863031236507	34.021847436097445	0.0	0.531053146733381	4.5848220344295765	7.740107247170686	3300025648	Aquatic	Freshwater	Freshwater		Chlorobium	Chlorobiaceae	Chlorobiales	Chlorobia	Bacteroidota	Bacteria
3300025450_2	0.43359447092529	26.889955128841024	0.0	5.99357397364887	10.900642912923022	34.48240184002054	0.0	0.0	4.537998445587135	7.470305716366542	3300025450	Aquatic	Freshwater	Freshwater		Chlorobium	Chlorobiaceae	Chlorobiales	Chlorobia	Bacteroidota	Bacteria
3300020707_2	0.47693714700110035	27.10358528205191	0.0	6.256753505189242	10.57543159903511	34.66784897638671	0.0	0.36854392425034455	4.719643668853253	7.703861086682722	3300020707	Aquatic	Freshwater	Freshwater		Chlorobium	Chlorobiaceae	Chlorobiales	Chlorobia	Bacteroidota	Bacteria
3300027800_36	0.0755672823860104	32.62106205901822	0.11455114321085524	6.785002936873557	15.480556687222299	39.87000637505174	0.13543518460445303	3.2364253719765657	5.224834593413083	8.122990569923774	3300027800	Aquatic	Freshwater	Freshwater		Chlorobium	Chlorobiaceae	Chlorobiales	Chlorobia	Bacteroidota	Bacteria
3300025777_1	0.43793860190864053	26.810560706740386	0.0	6.307200777953028	10.796434862450234	34.05953307713778	0.0	0.0	4.641095960477105	7.82227750872169	3300025777	Aquatic	Freshwater	Freshwater		Chlorobium	Chlorobiaceae	Chlorobiales	Chlorobia	Bacteroidota	Bacteria
3300020679_2	0.49403221743420656	27.40526328460226	0.0	6.16173988698505	10.850151033527073	34.845526951696485	0.0	0.5116503538216186	4.68528113319742	7.552342741366789	3300020679	Aquatic	Freshwater	Freshwater		Chlorobium	Chlorobiaceae	Chlorobiales	Chlorobia	Bacteroidota	Bacteria
3300020730_4	0.4849727888948667	26.635417901483038	0.0	6.171914658197826	9.688094595940292	33.683003874745324	0.0	0.8473852729709144	4.7394936683996	7.635531021557645	3300020730	Aquatic	Freshwater	Freshwater		Chlorobium	Chlorobiaceae	Chlorobiales	Chlorobia	Bacteroidota	Bacteria
3300020698_2	0.4615696482967875	27.608327852963736	0.0	6.22760198001087	11.049585178540337	35.01390183677397	0.0	0.043106727660566335	4.710438396280632	7.670211799541807	3300020698	Aquatic	Freshwater	Freshwater		Chlorobium	Chlorobiaceae	Chlorobiales	Chlorobia	Bacteroidota	Bacteria
3300020687_3	0.4725643863008526	26.865981572049048	0.0	6.34144784257779	10.809128235195244	34.48332801973601	0.0	0.0	4.772505449169098	7.775122255772376	3300020687	Aquatic	Freshwater	Freshwater		Chlorobium	Chlorobiaceae	Chlorobiales	Chlorobia	Bacteroidota	Bacteria
3300027739_14	0.10859862483846427	33.468135331828414	1.5886005474646945	6.489119660251833	17.50631427341992	40.546322199850664	0.779826977236652	4.944478855286347	5.078849642655619	7.637136512691123	3300027739	Aquatic	Freshwater	Freshwater	Chlorobium limicola_A	Chlorobium	Chlorobiaceae	Chlorobiales	Chlorobia	Bacteroidota	Bacteria
3300027841_20	0.09296395757532483	31.43732138832021	1.0169000949200546	6.983740483331084	16.5532161818303	38.91052596308531	0.27605430400176734	4.786780236194829	5.3805551869749095	8.35806252306076	3300027841	Aquatic	Freshwater	Freshwater	Chlorobium limicola_A	Chlorobium	Chlorobiaceae	Chlorobiales	Chlorobia	Bacteroidota	Bacteria
3300027800_61	0.0776138125521364	34.361396575338695	1.5742692172845993	6.803289558050364	17.353572689318447	42.24281312918952	0.6951935813778782	5.766615055141905	5.4267330738687205	7.9408520948741605	3300027800	Aquatic	Freshwater	Freshwater	Chlorobium limicola_A	Chlorobium	Chlorobiaceae	Chlorobiales	Chlorobia	Bacteroidota	Bacteria
3300027739_8	0.9920717894809548	23.556298857864654	1.9259489016951665	6.9990172302370866	1.6595525048711472	29.242236315145497	0.09879642996806637	7.414589440992204	5.738412171227862	8.925936871536784	3300027739	Aquatic	Freshwater	Freshwater		1-14-2-50-31-20	Melioribacteraceae	Ignavibacteriales	Ignavibacteria	Bacteroidota	Bacteria
3300027850_73	0.8604283078601217	26.399437634384	0.0	7.000221190785181	9.130363540911077	30.894239604891084	0.0	1.8143866735265979	5.241278526729725	9.100973129582316	3300027850	Aquatic	Freshwater	Freshwater			B-1AR	SJA-28	Ignavibacteria	Bacteroidota	Bacteria
3300009084_117	0.7922757522932367	28.26699436900802	0.0	6.783278696441288	11.932482871515562	32.37261549229138	0.0	0.0	5.346719361997924	8.619669558412573	3300009084	Aquatic	Freshwater	Freshwater			B-1AR	SJA-28	Ignavibacteria	Bacteroidota	Bacteria
3300027850_78	0.6803839648627538	23.49194118439482	0.0	7.986051844480965	8.081767379833378	27.77601364129083	0.0	0.0	5.923405326400517	9.642139758486076	3300027850	Aquatic	Freshwater	Freshwater				Kapabacteriales	Kapabacteria	Bacteroidota	Bacteria
3300027983_39	0.9876754435671516	9.746030900259985	0.613282452268018	6.748265198395118	0.0	11.190172268703982	0.0	4.8625078646021365	6.671662291596695	7.6340799304513025	3300027983	Aquatic	Freshwater	Freshwater			GCA-002839825	Kapabacteriales	Kapabacteria	Bacteroidota	Bacteria
3300027823_77	0.17225620419133159	29.411310922402095	0.0	6.77059395298227	15.925400905208939	35.322049671484606	0.01194831901058091	0.12822472598109513	5.356895441875799	8.435573068763295	3300027823	Aquatic	Freshwater	Freshwater		Kapabacteria	Kapabacteriaceae	Kapabacteriales	Kapabacteria	Bacteroidota	Bacteria
3300027850_108	0.17585989172613536	29.423826190661575	0.0	7.074391014908733	15.401803685363241	35.41762045144842	0.0	0.07077928623506757	5.383525007365923	9.017836225938765	3300027850	Aquatic	Freshwater	Freshwater		Kapabacteria	Kapabacteriaceae	Kapabacteriales	Kapabacteria	Bacteroidota	Bacteria
3300009084_120	0.23499792259686614	29.274252159446586	0.0	6.942250297897261	15.903482737289258	34.57936074422166	0.0	0.0	5.524410425564185	8.8987234569524	3300009084	Aquatic	Freshwater	Freshwater		UBA10438	Kapabacteriaceae	Kapabacteriales	Kapabacteria	Bacteroidota	Bacteria
3300027850_80	0.26042777899971126	27.951860886448593	0.0	6.945604740435979	14.739116646505602	33.37249210520205	0.0	0.0	5.534814042399707	8.884661018359559	3300027850	Aquatic	Freshwater	Freshwater		UBA10438	Kapabacteriaceae	Kapabacteriales	Kapabacteria	Bacteroidota	Bacteria
3300027823_53	0.22522455437683142	28.92818784299807	0.0	7.038839069848615	15.4569857923941	34.27862990002714	0.0	0.0	5.604282238023627	9.000941692047988	3300027823	Aquatic	Freshwater	Freshwater		UBA10438	Kapabacteriaceae	Kapabacteriales	Kapabacteria	Bacteroidota	Bacteria
3300005858_17	0.07099633938363359	72.79950101778974	0.0	7.7389369665258805	57.366446141733725	79.61892317377611	0.20138585105648033	0.0	6.701317998561031	10.266060326590317	3300005858	Aquatic	Freshwater	Freshwater			NICIL-2	Kapabacteriales	Kapabacteria	Bacteroidota	Bacteria
3300029349_4	0.5881853287704958	29.410067389254014	1.2366885675346597	7.550169998098269	14.700788492447355	35.26808396735463	1.9319897711104186	0.8645877712862351	5.2232480451146195	9.559338143556996	3300029349	Aquatic	Freshwater	Freshwater		UBA961	UBA961	Kapabacteriales	Kapabacteria	Bacteroidota	Bacteria
3300005858_11	0.14586677354996325	69.40028983216277	0.0	6.9184520342487605	50.786225897947205	76.35395547113623	0.8767298996749779	0.0	5.399055339035446	8.432727317104412	3300005858	Aquatic	Freshwater	Freshwater		Thermokryptus	Kryptoniaceae	Kryptoniales	Kryptonia	Bacteroidota	Bacteria
3300025373_9	0.1442449739213454	67.21444673864656	0.0	6.871700052507089	49.53658486138717	73.74882869971373	0.6196931488701558	0.0	5.389044518433436	8.311058313806548	3300025373	Aquatic	Freshwater	Freshwater		Thermokryptus	Kryptoniaceae	Kryptoniales	Kryptonia	Bacteroidota	Bacteria
3300014050_10	0.8018787291622095	30.157453299862645	0.887749748272816	7.063382123096272	15.186639562220455	37.157895659180966	0.0	1.1298813590302235	5.4513919855972395	8.088181196485229	3300014050	Aquatic	Freshwater	Freshwater						Bdellovibrionota	Bacteria
3300012000_5	0.8019003067754782	28.65527903626426	1.0496747848256671	7.111034185605089	13.889899061196974	35.933443661759	0.0	1.058759045287708	5.5214764393228295	8.109363829957932	3300012000	Aquatic	Freshwater	Freshwater						Bdellovibrionota	Bacteria
3300024515_4	0.8564147657398973	24.470758766714447	0.0	7.486645581975383	7.086660996257667	32.80556321990655	0.0	0.4111663474033236	5.62610548947112	8.971295551346152	3300024515	Aquatic	Freshwater	Freshwater			Bacteriovoracaceae	Bacteriovoracales	Bacteriovoracia	Bdellovibrionota	Bacteria
3300024952_1	0.8431918133396517	23.24673537081785	0.0	6.412256728534927	4.1104442121150235	31.417818205472447	0.09960941843226356	0.24212040733767637	4.948741356897249	7.65298986085654	3300024952	Aquatic	Freshwater	Freshwater		UBA6153	Bacteriovoracaceae	Bacteriovoracales	Bacteriovoracia	Bdellovibrionota	Bacteria
3300024916_14	0.8662705397266474	24.40211069062395	0.0	6.348025767318873	5.010795467269736	32.27623303034187	0.15514022775717806	0.0	4.896457066909145	7.5976818755304745	3300024916	Aquatic	Freshwater	Freshwater		UBA6153	Bacteriovoracaceae	Bacteriovoracales	Bacteriovoracia	Bdellovibrionota	Bacteria
3300024979_5	0.8818268691069001	21.43133904932872	0.0	6.847704810034177	3.9824285762645317	29.265599210425986	0.0	0.0	5.21573429046444	8.271757325063472	3300024979	Aquatic	Freshwater	Freshwater		UBA6153	Bacteriovoracaceae	Bacteriovoracales	Bacteriovoracia	Bdellovibrionota	Bacteria
3300024947_1	0.8429853715379015	23.85400064907237	0.0	6.470967126509457	4.384539935063694	31.87436212689255	0.15532943948536193	0.5345170529329497	4.970433128760618	7.747844212972321	3300024947	Aquatic	Freshwater	Freshwater		UBA6153	Bacteriovoracaceae	Bacteriovoracales	Bacteriovoracia	Bdellovibrionota	Bacteria
3300021132_6	0.9421763587799832	21.20589999595655	1.9787173043801909	6.847240886932622	1.1267546192150384	26.812577667046114	0.0	8.670868170163054	4.569883201622902	7.7433098280671295	3300021132	Aquatic	Freshwater	Freshwater			UBA1018	UBA1018	Bacteriovoracia	Bdellovibrionota	Bacteria
3300025396_3	0.946139312039117	25.28842933634855	1.254010504643094	7.2799478684987005	4.355584412052215	30.983429146419702	0.0	6.920855498632132	5.17067254153314	8.128016987085553	3300025396	Aquatic	Freshwater	Freshwater			UBA1018	UBA1018	Bacteriovoracia	Bdellovibrionota	Bacteria
3300025782_1	0.9374479235570388	24.040193531112287	1.3242341779724125	7.062270793601123	4.337274644570659	30.052155066554608	0.0	8.05267837652967	4.850161014801737	8.1238277564116	3300025782	Aquatic	Freshwater	Freshwater			UBA1018	UBA1018	Bacteriovoracia	Bdellovibrionota	Bacteria
3300027486_5	0.9592098583075612	30.29011416747543	0.0	6.92131624949171	16.08785846327742	37.20916469865131	0.0	0.7512847579546769	4.8974388732839085	8.160009065717617	3300027486	Aquatic	Freshwater	Freshwater			UBA1018	UBA1018	Bacteriovoracia	Bdellovibrionota	Bacteria
3300027597_7	0.9606723442155632	30.469666305212424	0.0	6.8171022855537515	16.22838174252942	37.51909776731833	0.0	1.8279114602586448	4.780072128524337	7.913530099096003	3300027597	Aquatic	Freshwater	Freshwater			UBA1018	UBA1018	Bacteriovoracia	Bdellovibrionota	Bacteria
3300025369_3	0.9449044868341088	25.152724401224734	1.0524986381574033	7.241371068888846	4.923794040768634	30.939679460908646	0.0	6.837117343715379	5.105410366978008	8.199021321671186	3300025369	Aquatic	Freshwater	Freshwater			UBA1018	UBA1018	Bacteriovoracia	Bdellovibrionota	Bacteria
3300027494_8	0.960017308147154	30.809979033010734	0.0	6.848026798462577	15.994126960599345	37.79747372409284	0.0	2.024497778208378	4.82699856709465	7.990607655463865	3300027494	Aquatic	Freshwater	Freshwater			UBA1018	UBA1018	Bacteriovoracia	Bdellovibrionota	Bacteria
3300027492_9	0.963192015857703	31.67823519177953	0.0	6.975437276136	17.730731759801643	38.4310185826109	0.0	1.116139360990969	4.945110686785374	8.161232366175518	3300027492	Aquatic	Freshwater	Freshwater			UBA1018	UBA1018	Bacteriovoracia	Bdellovibrionota	Bacteria
3300027491_10	0.9577404865302176	29.755564608476465	0.0	7.110963105856265	16.89016118536737	37.05806247337014	0.0	1.505062810322876	5.084009042097019	8.40017590852685	3300027491	Aquatic	Freshwater	Freshwater			UBA1018	UBA1018	Bacteriovoracia	Bdellovibrionota	Bacteria
3300027137_7	0.9598943359103228	30.6048503173643	0.0	6.920337274993297	16.28649285312249	37.41642352147274	0.0	1.7349452554604543	4.888372814539607	8.096511395444972	3300027137	Aquatic	Freshwater	Freshwater			UBA1018	UBA1018	Bacteriovoracia	Bdellovibrionota	Bacteria
3300027123_5	0.9597186442268748	30.149760182311958	0.0	6.908585005034542	16.021041528951216	37.51814642720757	0.0	1.625690716764458	4.859948020734482	8.11519961981536	3300027123	Aquatic	Freshwater	Freshwater			UBA1018	UBA1018	Bacteriovoracia	Bdellovibrionota	Bacteria
3300025358_1	0.9346943744526608	23.605122006020117	1.051150752345022	7.322813874635118	1.6882131796123296	29.360025858989836	0.0	7.552759593955556	5.176314723903578	8.377197220075399	3300025358	Aquatic	Freshwater	Freshwater			UBA1018	UBA1018	Bacteriovoracia	Bdellovibrionota	Bacteria
3300027302_10	0.9634903582125226	30.42373365040303	0.0	6.913418339936836	16.388356418859495	37.378877239282424	0.0	1.4484306739068629	4.89218044476754	8.132494745363367	3300027302	Aquatic	Freshwater	Freshwater			UBA1018	UBA1018	Bacteriovoracia	Bdellovibrionota	Bacteria
3300027130_6	0.9584943551658828	33.37714641735316	0.0	6.752514629829701	19.085940351263492	40.39168272773089	0.0	1.942964741835075	4.721761403536148	7.977010206545659	3300027130	Aquatic	Freshwater	Freshwater			UBA1018	UBA1018	Bacteriovoracia	Bdellovibrionota	Bacteria
3300025418_3	0.9381668413768156	22.87408505981532	1.130312408174834	7.072274549476837	2.9905468127761363	28.773556508052977	0.0	7.096664550478923	4.95823468909775	8.088797987525032	3300025418	Aquatic	Freshwater	Freshwater			UBA1018	UBA1018	Bacteriovoracia	Bdellovibrionota	Bacteria
3300027126_3	0.9631305531071976	30.831708486677186	0.0	6.708808912053442	16.57182202966203	37.76281330434203	0.0	1.4736266035114909	4.749259161242861	7.900965556256772	3300027126	Aquatic	Freshwater	Freshwater			UBA1018	UBA1018	Bacteriovoracia	Bdellovibrionota	Bacteria
3300027487_7	0.964113170235283	30.956541470650016	0.0	6.89824994688527	17.06227044745336	38.00957754659518	0.0	1.9163677249267117	4.869399423355261	8.127733680303553	3300027487	Aquatic	Freshwater	Freshwater			UBA1018	UBA1018	Bacteriovoracia	Bdellovibrionota	Bacteria
3300025437_2	0.9480774641768448	25.714503236796805	1.0224052573457483	7.2284304836294755	4.80441353202966	31.533316333693676	0.0	7.438594741937999	5.038954190743343	8.293014717428886	3300025437	Aquatic	Freshwater	Freshwater			UBA1018	UBA1018	Bacteriovoracia	Bdellovibrionota	Bacteria
3300027337_6	0.9636160342979712	31.409178861442015	0.0	6.889620772550293	16.63411300916619	38.44351601452638	0.0	2.04128250989693	4.878261397383876	8.018735275319106	3300027337	Aquatic	Freshwater	Freshwater			UBA1018	UBA1018	Bacteriovoracia	Bdellovibrionota	Bacteria
3300027123_3	0.7049745864961717	19.565404935201332	0.0	6.86413988245356	5.153662625819646	25.142143836028986	0.0	1.1060220457543721	5.3549090827567944	8.63242889912545	3300027123	Aquatic	Freshwater	Freshwater					Oligoflexia	Bdellovibrionota	Bacteria
3300027302_3	0.7530912452947846	18.51636071689255	0.0	6.916088525315936	2.516805596415928	24.380613148593476	0.0	0.8474915526391165	5.446953793994624	8.5728306751202	3300027302	Aquatic	Freshwater	Freshwater				Oligoflexales	Oligoflexia	Bdellovibrionota	Bacteria
3300027130_3	0.7510141852758614	18.722092627727623	0.0	6.92848144143714	2.7141952002766203	24.676155063681087	0.0	0.8162914049563064	5.4163979109972304	8.598851476462443	3300027130	Aquatic	Freshwater	Freshwater				Oligoflexales	Oligoflexia	Bdellovibrionota	Bacteria
3300027597_3	0.7438262165858504	19.346674221685497	0.0	6.894980323002687	3.4936369597403925	25.27723796455633	0.0	1.204081199933011	5.375199236272688	8.567476378674096	3300027597	Aquatic	Freshwater	Freshwater				Oligoflexales	Oligoflexia	Bdellovibrionota	Bacteria
3300009084_113	0.614861054958738	16.155416677530905	0.0	7.571945832930378	4.579409122938172	20.593462040031593	0.0	0.0	5.5477213785897375	9.299555944944398	3300009084	Aquatic	Freshwater	Freshwater				UBA2361	UBA2361	Bdellovibrionota	Bacteria
3300025373_20	0.15597014354658967	61.14513400695979	0.43181577474673993	7.736978203822515	50.84910531497187	68.69974801351887	0.8696299684005999	0.985209598350206	5.915543361732368	9.809937082087567	3300025373	Aquatic	Freshwater	Freshwater				RBG-16-55-9	Bipolaricaulia	Bipolaricaulota	Bacteria
3300005858_21	0.14303930890050154	60.45339750032588	0.6905283053316271	7.828653502740172	50.11342896853625	68.35570221171923	1.114920954970383	1.0892299821763203	6.0322527791279725	9.858065456795037	3300005858	Aquatic	Freshwater	Freshwater				RBG-16-55-9	Bipolaricaulia	Bipolaricaulota	Bacteria
3300014060_34	0.005577507887663979	44.947559311497066	1.9921808585258947	6.888096169717285	29.10068508539892	52.102327609648015	0.7889187289919144	5.337023491383514	5.311570089154336	8.287251699208483	3300014060	Aquatic	Freshwater	Freshwater		CG2-30-53-67	CG2-30-53-67	CG2-30-53-67	CG2-30-53-67	CG2-30-53-67	Bacteria
3300005858_23	0.6684038171339457	46.94478741373798	0.0	6.334811745774651	34.14439025819877	51.993470147998146	0.0	0.0	5.3704391860786505	7.473117475597839	3300005858	Aquatic	Freshwater	Freshwater					Calescibacteriia	Calescibacterota	Bacteria
3300005858_10	0.022514540449564246	71.32552097640445	0.0	7.751016881657103	61.44083955190111	74.33215115089769	0.0	0.0	5.407591873681303	9.831503466534238	3300005858	Aquatic	Freshwater	Freshwater		Calescibacterium	Calescibacteriaceae	Calescibacteriales	Calescibacteriia	Calescibacterota	Bacteria
3300020697_3	0.6765453112937984	26.291068226796167	1.7231628072500604	5.858864240632457	6.770616854469919	35.235846464475884	1.858272691708878	2.708900306518488	4.5725593643366045	7.154812933844623	3300020697	Aquatic	Freshwater	Freshwater			Thiovulaceae	Campylobacterales	Campylobacteria	Campylobacterota	Bacteria
3300020709_4	0.5877436182180685	26.65648110279229	1.849372885065082	5.98245961200363	7.117911515182712	35.35861561311306	1.845056535102459	3.4875845105586283	4.660329136515318	7.315237224513795	3300020709	Aquatic	Freshwater	Freshwater			Thiovulaceae	Campylobacterales	Campylobacteria	Campylobacterota	Bacteria
3300020687_5	0.6938174865943226	29.638491161014525	2.033836684374123	5.716050937004825	10.41136362512605	38.93115797456814	2.0465324018644777	4.08494013316201	4.461724067679929	6.978211540908256	3300020687	Aquatic	Freshwater	Freshwater			Thiovulaceae	Campylobacterales	Campylobacteria	Campylobacterota	Bacteria
3300020734_5	0.6571821609521682	26.39873667536174	1.5494592977030957	5.861563575928769	7.172121319985447	35.297965536279136	1.7214810443278477	2.581989172220858	4.605840292332196	7.123991282549236	3300020734	Aquatic	Freshwater	Freshwater			Thiovulaceae	Campylobacterales	Campylobacteria	Campylobacterota	Bacteria
3300000162_3	0.6438785956117957	26.354739087113835	1.3921585545680917	5.778099803739767	6.490249296669953	35.217479218750626	1.410417047579144	2.667643219364731	4.534519170105514	7.030818536745628	3300000162	Aquatic	Freshwater	Freshwater			Thiovulaceae	Campylobacterales	Campylobacteria	Campylobacterota	Bacteria
3300027719_30	0.6423706224795369	26.28365625900333	2.040582795795891	6.154036515812534	7.555815847733591	34.22551410352792	1.967732641835884	5.461365167380716	5.132449320567789	7.479610757929045	3300027719	Aquatic	Freshwater	Freshwater		Sulfuricurvum	Thiovulaceae	Campylobacterales	Campylobacteria	Campylobacterota	Bacteria
3300027800_49	0.4942026731331106	25.493087484987267	2.2837721691120922	6.120443914984518	8.32976227836724	34.783276055993035	1.7638467674477873	4.0678919092451356	5.068332200685093	7.4835232928878765	3300027800	Aquatic	Freshwater	Freshwater		Sulfuricurvum	Thiovulaceae	Campylobacterales	Campylobacteria	Campylobacterota	Bacteria
3300027841_15	0.5646621689549767	24.61225986278653	1.078730431484452	6.536289125063896	8.311532787378944	32.82645392698319	1.268582750010608	3.451006325527624	5.264773091723324	7.954437726122251	3300027841	Aquatic	Freshwater	Freshwater		Sulfuricurvum	Thiovulaceae	Campylobacterales	Campylobacteria	Campylobacterota	Bacteria
3300027719_37	0.5023930239333506	25.262722164193104	2.121396764163068	6.185720316649427	8.253282160038989	34.691921107348016	1.7126768054294066	3.986269047327297	5.090961581391994	7.590051982758661	3300027719	Aquatic	Freshwater	Freshwater		Sulfuricurvum	Thiovulaceae	Campylobacterales	Campylobacteria	Campylobacterota	Bacteria
3300027800_41	0.6501604199313312	25.24851113850456	1.3766826540742296	6.431157548103779	7.063820849900269	33.7627252284106	1.3191638850254261	4.6901114662095	5.219832119049036	7.880880037434249	3300027800	Aquatic	Freshwater	Freshwater		Sulfuricurvum	Thiovulaceae	Campylobacterales	Campylobacteria	Campylobacterota	Bacteria
3300025436_9	0.6163385837534653	24.921212553985647	1.487512437365556	6.092949230895025	7.169959822756983	32.25801151808711	1.3322436520963299	4.304430983583652	4.757435446453946	7.106751631361581	3300025436	Aquatic	Freshwater	Freshwater		Sulfuricurvum	Thiovulaceae	Campylobacterales	Campylobacteria	Campylobacterota	Bacteria
3300027719_34	0.6497030094520507	25.21723052475209	1.3878674327331773	6.432721795293106	7.031362363103087	33.74555143558761	1.3289880001607914	4.724634048049026	5.219976855238031	7.883124042026328	3300027719	Aquatic	Freshwater	Freshwater		Sulfuricurvum	Thiovulaceae	Campylobacterales	Campylobacteria	Campylobacterota	Bacteria
3300027796_43	0.6229606107185608	25.90315325896787	1.421286791275039	6.538053133172881	7.3669276373125125	34.3297346597078	1.2542166104819825	4.843713523492416	5.228635391832834	8.047861812036302	3300027796	Aquatic	Freshwater	Freshwater		Sulfuricurvum	Thiovulaceae	Campylobacterales	Campylobacteria	Campylobacterota	Bacteria
3300027739_26	0.3874302219300241	21.950882010220482	0.3101482712355139	6.373825178055925	4.46111888430077	30.978282582916883	0.0	1.045682073751836	5.296766348781484	7.653795617472473	3300027739	Aquatic	Freshwater	Freshwater		UBA6016	UBA6016	Campylobacterales	Campylobacteria	Campylobacterota	Bacteria
3300027719_112	0.3408339892865322	31.609207766093927	0.0	5.54820671028318	14.788654806086544	41.96165448927599	0.12964942256325407	0.0	4.4754855943264635	6.699231417235795	3300027719	Aquatic	Freshwater	Freshwater		UBA6016	UBA6016	Campylobacterales	Campylobacteria	Campylobacterota	Bacteria
3300027800_45	0.40933180795214574	25.908179404051747	0.15424434083369487	6.0877688517679225	8.05118418696175	36.19663177108586	0.6467975270344557	0.29566614264077096	4.942915280849435	7.5289384920476	3300027800	Aquatic	Freshwater	Freshwater		UBA6016	UBA6016	Campylobacterales	Campylobacteria	Campylobacterota	Bacteria
3300027796_44	0.41014923431411754	26.051698887955673	0.08398258747573628	6.093869503008493	8.037866425075583	36.456725923179924	0.6203455466011438	0.1918702791690059	4.934059309876648	7.538526480990226	3300027796	Aquatic	Freshwater	Freshwater		UBA6016	UBA6016	Campylobacterales	Campylobacteria	Campylobacterota	Bacteria
3300009083_98	0.892754176849036	36.63021229314507	0.0	7.073076079813569	21.34859504057548	43.13754568916899	0.0	0.0	5.4110504249311395	8.926791152456097	3300009083	Aquatic	Freshwater	Freshwater			envOPS12	Anaerolineales	Anaerolineae	Chloroflexota	Bacteria
3300027878_55	0.9455836386370684	35.32007386398663	0.0	7.5069858724196195	20.166668861252433	41.45439662520579	0.0	0.0	5.5608093014367865	9.500403592026368	3300027878	Aquatic	Freshwater	Freshwater			envOPS12	Anaerolineales	Anaerolineae	Chloroflexota	Bacteria
3300014060_29	0.962206713783939	36.79567530007432	0.0	7.548782767243721	22.328009965805204	44.432641685051664	0.0	0.0	5.815113547825724	9.594114558586364	3300014060	Aquatic	Freshwater	Freshwater	GCA_001872455.1	UBA8950	envOPS12	Anaerolineales	Anaerolineae	Chloroflexota	Bacteria
3300009083_60	0.9701489683742528	32.142711834155385	0.0	8.624029779529309	14.765472276264072	39.59242680603831	0.0	0.0	6.435217764934544	10.927858519123737	3300009083	Aquatic	Freshwater	Freshwater			Caldilineaceae	Caldilineales	Anaerolineae	Chloroflexota	Bacteria
3300027823_16	0.969866218913254	33.59297636118341	0.0	8.358184376257778	16.12543116941741	40.25003547319328	0.0	0.0	6.283494889961905	10.598721336385106	3300027823	Aquatic	Freshwater	Freshwater			Caldilineaceae	Caldilineales	Anaerolineae	Chloroflexota	Bacteria
3300027983_8	0.9827386629467268	35.51450272114221	0.8776806389418681	8.004425521025388	17.688959242745277	42.595946394185304	0.0	4.513269097223677	5.968600116081892	10.278382437963746	3300027983	Aquatic	Freshwater	Freshwater			Caldilineaceae	Caldilineales	Anaerolineae	Chloroflexota	Bacteria
3300027850_14	0.9719378750571386	34.27489758673658	0.0	8.202273770502554	17.519604913022548	41.291663197013456	0.0	0.0	6.191099942470802	10.369075830467654	3300027850	Aquatic	Freshwater	Freshwater			Caldilineaceae	Caldilineales	Anaerolineae	Chloroflexota	Bacteria
3300009084_27	0.9686440858758408	33.887537626678586	0.0	8.226612424156555	16.845667895538888	40.81154314909479	0.0	0.24693620309290942	6.184925666974666	10.413964067077755	3300009084	Aquatic	Freshwater	Freshwater			Caldilineaceae	Caldilineales	Anaerolineae	Chloroflexota	Bacteria
3300027976_27	0.9858378289533392	36.94760857362321	0.3943843955644275	8.106288681240118	18.693918608894236	43.88579133464685	0.0	3.7117552116714716	6.030734449339275	10.438264355654344	3300027976	Aquatic	Freshwater	Freshwater			Caldilineaceae	Caldilineales	Anaerolineae	Chloroflexota	Bacteria
3300027823_31	0.969758396587776	34.28040278789432	0.0	8.366816844262388	16.215720195206973	41.73021425596682	0.0	0.0	6.329743311932742	10.60638340975476	3300027823	Aquatic	Freshwater	Freshwater			Caldilineaceae	Caldilineales	Anaerolineae	Chloroflexota	Bacteria
3300027878_69	0.964639456219722	31.274340686307355	0.0	8.463966318933373	12.472156753702517	38.23115250957599	0.0	0.0	6.4964964497491735	10.550736686725132	3300027878	Aquatic	Freshwater	Freshwater			Caldilineaceae	Caldilineales	Anaerolineae	Chloroflexota	Bacteria
3300027823_22	0.8268116574467482	30.11129846662221	0.0	8.178960897073207	15.55261166418208	35.42735576981665	0.0	0.0	6.059804306235833	10.295451424636624	3300027823	Aquatic	Freshwater	Freshwater			A4b	SBR1031	Anaerolineae	Chloroflexota	Bacteria
3300009084_75	0.9197789777017962	29.113726785964012	0.0	8.269199288557719	12.844868504666055	34.29561118036817	0.0	0.0	6.140729906963033	10.478815771373792	3300009084	Aquatic	Freshwater	Freshwater			A4b	SBR1031	Anaerolineae	Chloroflexota	Bacteria
3300027823_17	0.8645886193495221	33.91209496398429	0.0	8.228909678474455	17.693111899092976	39.011538159856165	0.0	0.29361977508749604	6.253116096618762	10.377412181465635	3300027823	Aquatic	Freshwater	Freshwater			A4b	SBR1031	Anaerolineae	Chloroflexota	Bacteria
3300027850_32	0.8296227872347788	29.803220955591087	0.0	8.262670814495344	15.459837370505863	35.04782966769533	0.0	0.0	6.133339150526686	10.383784499040708	3300027850	Aquatic	Freshwater	Freshwater			A4b	SBR1031	Anaerolineae	Chloroflexota	Bacteria
3300027878_46	0.8933528375634008	25.3026361326535	0.0	8.061422634134464	10.574610487075175	31.541437138093578	0.0	0.0	6.028951527344756	10.29035664299059	3300027878	Aquatic	Freshwater	Freshwater			A4b	SBR1031	Anaerolineae	Chloroflexota	Bacteria
3300009083_63	0.8314762890763131	30.175711895814217	0.0	8.13914920148703	15.703116170645174	35.57092372132082	0.0	0.0	6.051139134091947	10.233876809571587	3300009083	Aquatic	Freshwater	Freshwater			A4b	SBR1031	Anaerolineae	Chloroflexota	Bacteria
3300009084_79	0.8224186845953578	30.74795648217427	0.0	8.232396109451669	16.552373185957705	36.0356124694069	0.0	0.0	6.032345649439497	10.372128044067853	3300009084	Aquatic	Freshwater	Freshwater			A4b	SBR1031	Anaerolineae	Chloroflexota	Bacteria
3300027850_54	0.9097518632738872	28.74522714759498	0.0	8.142880081179447	12.665771942335368	33.54252412932155	0.0	0.0	6.024321145923786	10.235690438237874	3300027850	Aquatic	Freshwater	Freshwater			A4b	SBR1031	Anaerolineae	Chloroflexota	Bacteria
3300027878_44	0.9252795186626674	28.896132504675897	0.0	8.212865865192407	12.6070748453275	34.15422093367662	0.0	0.0	6.098123673088558	10.472620570233037	3300027878	Aquatic	Freshwater	Freshwater			A4b	SBR1031	Anaerolineae	Chloroflexota	Bacteria
3300027850_20	0.8602903861924962	33.76649809058446	0.0	8.37476549777615	17.577399850560095	38.65959283316797	0.0	0.0	6.339930229524193	10.590667928165647	3300027850	Aquatic	Freshwater	Freshwater			A4b	SBR1031	Anaerolineae	Chloroflexota	Bacteria
3300027878_45	0.8332540024007905	30.355671864028505	0.0	8.25893453486168	15.600806861548172	35.711825145839754	0.0	0.0	6.150950732694176	10.349196070240655	3300027878	Aquatic	Freshwater	Freshwater			A4b	SBR1031	Anaerolineae	Chloroflexota	Bacteria
3300027823_27	0.9062361336712192	28.814702532141446	0.0	8.311417752427076	13.051913486004688	33.82494996115186	0.0	0.0	6.126952318877152	10.58041109482098	3300027823	Aquatic	Freshwater	Freshwater			A4b	SBR1031	Anaerolineae	Chloroflexota	Bacteria
3300009084_49	0.7543633392247002	35.55792578246495	0.0	8.33201947756416	19.50476807521288	41.35602957153278	0.0	0.18560582321240915	6.337222372661376	10.32084104549776	3300009084	Aquatic	Freshwater	Freshwater		GCA-2699585	A4b	SBR1031	Anaerolineae	Chloroflexota	Bacteria
3300009084_78	0.9023961449821216	31.0293247076843	0.0	8.145464591548574	17.426057972193103	37.43869415406793	0.0	0.0	6.149034651977148	10.414769522167443	3300009084	Aquatic	Freshwater	Freshwater		OLB13	A4b	SBR1031	Anaerolineae	Chloroflexota	Bacteria
3300027878_81	0.93162153134773	32.35775565027522	0.0	7.978352897862217	15.70871850359584	38.72326158463389	0.0	0.0	5.534181437613495	10.178319304206294	3300027878	Aquatic	Freshwater	Freshwater				Thermoflexales	Anaerolineae	Chloroflexota	Bacteria
3300009084_66	0.943326132090001	30.289311179872975	0.0	8.0579844778077	14.223180323981282	36.74083014915823	0.0	0.0	5.560261155114876	10.24739259411883	3300009084	Aquatic	Freshwater	Freshwater				Thermoflexales	Anaerolineae	Chloroflexota	Bacteria
3300005858_3	0.05811414223358902	82.07711393931154	0.0	7.58552472451848	65.86162678289719	89.5474725457685	0.0	0.0	6.284089066874573	10.033587608010528	3300005858	Aquatic	Freshwater	Freshwater	Thermoflexus hugenholtzii	Thermoflexus	Thermoflexaceae	Thermoflexales	Anaerolineae	Chloroflexota	Bacteria
3300025373_2	0.08606180769475258	82.6790770807094	0.0	7.729798103583308	67.02248321753586	89.77675727328756	0.0	0.0	6.341352367910476	10.211295678418459	3300025373	Aquatic	Freshwater	Freshwater	Thermoflexus hugenholtzii	Thermoflexus	Thermoflexaceae	Thermoflexales	Anaerolineae	Chloroflexota	Bacteria
3300007517_29	0.8719675281643138	36.3026336584241	0.0	8.140567658042581	22.089695917344198	44.24525504651687	0.0	0.0	6.0717872485095485	10.602329720266328	3300007517	Aquatic	Freshwater	Freshwater			Chloroflexaceae	Chloroflexales	Chloroflexia	Chloroflexota	Bacteria
3300025455_1	0.6399288442739025	33.53513718176163	0.0	6.705369783330403	19.961506801882916	40.541954858522345	0.12521976430383086	0.0	5.09424763108634	8.651224683246612	3300025455	Aquatic	Freshwater	Freshwater		Oscillochloris	Chloroflexaceae	Chloroflexales	Chloroflexia	Chloroflexota	Bacteria
3300005858_7	0.16482556942993964	67.7359549992081	1.6441820085260783	7.802112598383982	51.92547270247576	74.57522363711382	0.2702277211754325	2.97662739953138	6.088126254811216	10.061984622172202	3300005858	Aquatic	Freshwater	Freshwater	Thermomicrobium roseum	Thermomicrobium	Thermomicrobiaceae	Thermomicrobiales	Chloroflexia	Chloroflexota	Bacteria
3300025373_8	0.14386878386160862	66.9190520428861	0.9843075220507504	7.9743858469183895	49.72665507947386	73.85196107476615	0.0	2.450161357268972	6.203890273206544	10.14453278795532	3300025373	Aquatic	Freshwater	Freshwater	Thermomicrobium roseum	Thermomicrobium	Thermomicrobiaceae	Thermomicrobiales	Chloroflexia	Chloroflexota	Bacteria
3300009084_65	0.8217299821239364	24.772992892734813	0.0	7.602648658807452	8.888811279637059	30.452420503762525	0.0	2.968327732011293	5.5742840825301725	9.673486522911663	3300009084	Aquatic	Freshwater	Freshwater			UBA6265	Thermomicrobiales	Chloroflexia	Chloroflexota	Bacteria
3300009083_126	0.8855724320656835	25.699225285609522	0.0	7.588375661455677	11.522979564560517	31.183543584050142	0.0	2.32283069239031	5.372279046707073	9.758332181664022	3300009083	Aquatic	Freshwater	Freshwater			UBA6265	Thermomicrobiales	Chloroflexia	Chloroflexota	Bacteria
3300017522_39	0.03261207644578723	38.107027525956454	0.0	6.497795771176634	24.201790166471152	45.41744823858932	0.0	0.9401586874685215	5.082467833646997	8.148517040740487	3300017522	Aquatic	Freshwater	Freshwater		UBA3254	UBA3254	Dehalococcoidales	Dehalococcoidia	Chloroflexota	Bacteria
3300025476_12	0.05482992835045419	36.55139268334225	0.0	6.577758682484139	23.204245356269546	45.110045697595844	0.38362375880039123	1.6396506722312747	4.860854858127017	8.48685034115538	3300025476	Aquatic	Freshwater	Freshwater			UBA5627	Dehalococcoidales	Dehalococcoidia	Chloroflexota	Bacteria
3300017522_41	0.0231923846119636	31.83433273958754	0.0	5.957848777446996	19.286927668938596	39.4909342110586	0.0	0.0	4.8279836088819845	7.214264795330221	3300017522	Aquatic	Freshwater	Freshwater			UBA5627	Dehalococcoidales	Dehalococcoidia	Chloroflexota	Bacteria
3300005858_18	0.013383913187651197	72.25305061641872	0.0	7.55693232448769	61.131364876444536	79.97359454436096	0.0	2.7295398008863927	5.978262306729537	9.789894140370029	3300005858	Aquatic	Freshwater	Freshwater			SM23-28-2	SM23-28-2	Dehalococcoidia	Chloroflexota	Bacteria
3300025373_12	0.012219309274528745	71.83253833382318	0.0	7.685601036920658	60.22897447529292	79.6050380251981	0.0	3.3132484490576655	6.096384047764243	9.990977538839433	3300025373	Aquatic	Freshwater	Freshwater			SM23-28-2	SM23-28-2	Dehalococcoidia	Chloroflexota	Bacteria
3300025373_19	0.009765454283532371	73.0721675325589	0.0	7.505139117794422	55.184756289927826	80.6136051827728	0.0	0.286707100842003	6.031844370699028	8.90188977234143	3300025373	Aquatic	Freshwater	Freshwater				UBA1127	Dehalococcoidia	Chloroflexota	Bacteria
3300005858_26	0.010274016324897217	71.49325695844756	0.0	7.1224303811729275	53.87744258647497	78.8385987327301	0.0	0.0	6.0032350335656055	8.615088438361434	3300005858	Aquatic	Freshwater	Freshwater				UBA1127	Dehalococcoidia	Chloroflexota	Bacteria
3300009083_71	0.8658972237878797	28.17586884225052	0.0	7.785211434768458	14.671173107652892	34.83212440288723	0.0	2.003123881621054	5.537370949087	10.14737872795572	3300009083	Aquatic	Freshwater	Freshwater			CSP1-4	CSP1-4	Ellin6529	Chloroflexota	Bacteria
3300027878_97	0.8680831920744813	27.805057350105145	0.0	7.827883628112094	14.348809371670033	34.73025289692265	0.0	1.3076439252384056	5.539914954859637	10.240244563537534	3300027878	Aquatic	Freshwater	Freshwater			CSP1-4	CSP1-4	Ellin6529	Chloroflexota	Bacteria
3300013286_14	0.9721701987490384	26.02467502933105	0.0	7.2016122968267995	14.984575323272958	33.99423081050346	0.0	1.2922326165822824	5.270763749928774	9.174636455675916	3300013286	Aquatic	Freshwater	Freshwater		UBA10416	UBA10416	CSP1-4	Ellin6529	Chloroflexota	Bacteria
3300014819_4	0.9001663605023418	27.768108386885814	0.0	7.535544719903196	11.854645948513195	34.446997759772124	0.0	0.4214475447626924	5.296472905145651	9.899215807637539	3300014819	Aquatic	Freshwater	Freshwater	UBA12225 sp1	UBA12225	UBA12225	UBA12225	UBA2235	Chloroflexota	Bacteria
3300014050_11	0.901950042629589	28.604977906137194	0.0	7.40969460419448	11.943124417755788	35.947483463187126	0.0	1.5297833840333581	5.185125544959317	9.702202264231405	3300014050	Aquatic	Freshwater	Freshwater	UBA12225 sp1	UBA12225	UBA12225	UBA12225	UBA2235	Chloroflexota	Bacteria
3300012006_5	0.9081875416287964	28.52971575450895	0.0	7.474058930883913	13.599298750439555	35.84919843754079	0.0	0.1687707745373217	5.251605832450331	9.807657804143036	3300012006	Aquatic	Freshwater	Freshwater	UBA12225 sp1	UBA12225	UBA12225	UBA12225	UBA2235	Chloroflexota	Bacteria
3300012000_4	0.8969683961603591	29.25977088071414	0.0	7.494795220599043	13.7967675959774	36.72342580479368	0.0	1.3291636765119375	5.292473816164688	9.713062901191222	3300012000	Aquatic	Freshwater	Freshwater	UBA12225 sp1	UBA12225	UBA12225	UBA12225	UBA2235	Chloroflexota	Bacteria
3300027832_49	0.416280943160801	32.24437994299089	0.0	7.840428314718892	23.412426611754373	37.619946904896764	0.02752138047360786	0.0	5.674858061725747	9.734564794840235	3300027832	Aquatic	Freshwater	Freshwater		Chamaesiphon	Chamaesiphonaceae	Cyanobacteriales	Cyanobacteriia	Cyanobacteriota	Bacteria
3300027848_66	0.32900939693793996	31.564262589958908	0.0	7.870628531244261	23.954008825164923	37.02770357343007	0.29598781063871127	0.0	5.8704141626352495	9.51480020652459	3300027848	Aquatic	Freshwater	Freshwater		Chamaesiphon	Chamaesiphonaceae	Cyanobacteriales	Cyanobacteriia	Cyanobacteriota	Bacteria
3300027823_56	0.7947051600959292	37.60581664623672	0.0	8.812596707392984	24.789373012512577	43.6676668199734	0.0	0.0	6.6486500764740795	10.714971784178157	3300027823	Aquatic	Freshwater	Freshwater			Coleofasciculaceae	Cyanobacteriales	Cyanobacteriia	Cyanobacteriota	Bacteria
3300029349_2	0.5768528239360131	38.53475224928862	0.4270529944704746	8.77541469044414	26.43428251837286	44.276666626563646	0.061440282032869664	0.0	6.448158409996531	10.830958272489896	3300029349	Aquatic	Freshwater	Freshwater	GCA_002282935.1	Microcystis	Microcystaceae	Cyanobacteriales	Cyanobacteriia	Cyanobacteriota	Bacteria
3300027850_10	0.7671203509190656	37.15579944782991	0.654189996890993	8.300447889104484	26.682655796523974	43.06358525515784	0.21681193655698894	0.054647957521519075	6.247980833758043	10.343103974155515	3300027850	Aquatic	Freshwater	Freshwater		Nostoc	Nostocaceae	Cyanobacteriales	Cyanobacteriia	Cyanobacteriota	Bacteria
3300009084_48	0.7518311262118024	37.24608348979654	0.03886335002273	8.089465981611795	26.52133045492163	43.05293621426318	0.0	0.0	6.0572269222069695	10.08504228849583	3300009084	Aquatic	Freshwater	Freshwater		Nostoc	Nostocaceae	Cyanobacteriales	Cyanobacteriia	Cyanobacteriota	Bacteria
3300009083_38	0.7523766692194652	36.37497990028222	0.02201053342906878	8.126785362006292	25.599984693735692	42.50423015435532	0.0	0.0	6.148778834659821	10.175751783807534	3300009083	Aquatic	Freshwater	Freshwater		Nostoc	Nostocaceae	Cyanobacteriales	Cyanobacteriia	Cyanobacteriota	Bacteria
3300027878_31	0.7550951145810609	37.38814962988604	0.3774276271707713	8.108778212628161	25.99034236716732	43.879324138113894	0.4037290996803413	0.0	6.085603429464304	10.246560937405182	3300027878	Aquatic	Freshwater	Freshwater		Nostoc	Nostocaceae	Cyanobacteriales	Cyanobacteriia	Cyanobacteriota	Bacteria
3300027841_9	0.9278988638578036	31.88197594974671	1.2345649288306122	8.053397291937742	17.28876985965001	36.75462260127546	0.7021396136526024	1.750151960773497	6.153952587875837	9.706818267150842	3300027841	Aquatic	Freshwater	Freshwater			Phormidiaceae	Cyanobacteriales	Cyanobacteriia	Cyanobacteriota	Bacteria
3300027739_5	0.9356380143814784	33.87510739996776	0.573354639685788	8.107058437899447	18.591688864772898	38.58205896950629	0.36467656615079225	1.4019977704757842	6.078739133316483	9.902442649917914	3300027739	Aquatic	Freshwater	Freshwater			Phormidiaceae	Cyanobacteriales	Cyanobacteriia	Cyanobacteriota	Bacteria
3300009084_82	0.4691279300685134	35.55007793482786	0.9054138710937831	8.417613638853325	23.056617291176362	41.06080787212271	0.29461209599505267	0.3133188276797725	6.424580015574917	10.32002129186719	3300009084	Aquatic	Freshwater	Freshwater		Microcoleus	Phormidiaceae	Cyanobacteriales	Cyanobacteriia	Cyanobacteriota	Bacteria
3300027823_11	0.43689188317759164	36.60359392503134	0.2307311029342598	8.274274894194953	24.276554383707115	41.8051829362356	0.4275536681998082	0.0	6.34155589583549	10.15421801754026	3300027823	Aquatic	Freshwater	Freshwater		Microcoleus	Phormidiaceae	Cyanobacteriales	Cyanobacteriia	Cyanobacteriota	Bacteria
3300009083_65	0.37449528461310877	35.75979249499303	0.29303567565463773	8.024860103015449	24.428038160811433	41.1201739518704	0.30355308679946513	0.0	6.21341751220154	9.876789168508848	3300009083	Aquatic	Freshwater	Freshwater		Microcoleus	Phormidiaceae	Cyanobacteriales	Cyanobacteriia	Cyanobacteriota	Bacteria
3300014060_15	0.7393009749047925	39.1997187348131	0.4724771371427927	7.7569901292721335	24.97607093187661	44.339714502703885	0.0	0.2923530012158668	6.053854626071762	9.602738782103005	3300014060	Aquatic	Freshwater	Freshwater	GCA_001873365.1	Planktothrix	Phormidiaceae	Cyanobacteriales	Cyanobacteriia	Cyanobacteriota	Bacteria
3300027850_56	0.5267269331706491	33.496555999949635	0.04963199168358301	7.886823855600825	21.448428561435925	37.85177526332474	0.05013155433414185	0.43573675379172805	6.051246477726669	9.586268613803718	3300027850	Aquatic	Freshwater	Freshwater		Tychonema	Phormidiaceae	Cyanobacteriales	Cyanobacteriia	Cyanobacteriota	Bacteria
3300009083_36	0.5630393572480327	37.49175061456144	0.8232230925063582	8.13863235584815	25.64922608831596	43.642079332973324	0.7386562956849445	0.6725920973636725	6.1780731450358335	10.325695638012125	3300009083	Aquatic	Freshwater	Freshwater		Phormidium	Phormidiaceae_A	Cyanobacteriales	Cyanobacteriia	Cyanobacteriota	Bacteria
3300005858_15	0.3974751730919748	59.81726931326568	0.0	8.812240877271726	46.527040472365016	67.2018296593055	0.19156748258879652	0.0	6.672672500036293	11.125303304907497	3300005858	Aquatic	Freshwater	Freshwater		Leptococcus	Leptococcaceae	Eurycoccales	Cyanobacteriia	Cyanobacteriota	Bacteria
3300009083_43	0.8743520816352133	29.676255986879646	0.0	8.13796825432656	18.386530940750966	37.45121097304724	0.5782300924689052	0.0	5.862046685114777	10.159578677603504	3300009083	Aquatic	Freshwater	Freshwater			Leptolyngbyaceae	Leptolyngbyales	Cyanobacteriia	Cyanobacteriota	Bacteria
3300009084_40	0.8815452210817126	29.006090389681145	0.0	8.003238135530898	17.034230974522213	36.84915987424477	0.5446123249363406	0.0	5.771963608262925	10.034730735392364	3300009084	Aquatic	Freshwater	Freshwater			Leptolyngbyaceae	Leptolyngbyales	Cyanobacteriia	Cyanobacteriota	Bacteria
3300027850_11	0.8918202054840167	28.11102775381714	0.0	8.01940231964364	15.584970644202016	36.235497084641295	0.45551674304695267	0.0	5.772658460769906	10.095351015765953	3300027850	Aquatic	Freshwater	Freshwater			Leptolyngbyaceae	Leptolyngbyales	Cyanobacteriia	Cyanobacteriota	Bacteria
3300027823_4	0.8860293377791454	30.22149648126789	0.18283821075902473	8.059793628832786	17.381080253942073	37.801007886569714	0.7415897577598003	0.0	5.795797037042091	10.127745313465173	3300027823	Aquatic	Freshwater	Freshwater			Leptolyngbyaceae	Leptolyngbyales	Cyanobacteriia	Cyanobacteriota	Bacteria
3300027878_38	0.8770348784270615	28.022150780825648	0.0	7.982326061863894	15.907826501219452	36.305505247645634	0.5968538462178323	0.0	5.690102649577484	10.104067293234543	3300027878	Aquatic	Freshwater	Freshwater			Leptolyngbyaceae	Leptolyngbyales	Cyanobacteriia	Cyanobacteriota	Bacteria
3300027878_36	0.7303116442516073	32.99346181783608	0.0	8.116608384769373	21.543148954378776	39.109383205765305	0.20007072031793172	0.0	5.968747159887574	10.129978216624338	3300027878	Aquatic	Freshwater	Freshwater			Neosynechococcaceae	Neosynechococcales	Cyanobacteriia	Cyanobacteriota	Bacteria
3300007517_52	0.8534431439140359	33.50501015676054	0.10057009045540255	8.497168566649561	19.433337082025304	41.92092324223979	0.0	0.8367127588924852	6.244413230653225	10.505499669204168	3300007517	Aquatic	Freshwater	Freshwater		Nodosilinea	Phormidesmiaceae	Phormidesmiales	Cyanobacteriia	Cyanobacteriota	Bacteria
3300027850_51	0.7510605507079179	31.091397849807755	0.0	8.00641222451765	22.533344002460897	36.29502142416526	0.3709037968654645	0.0	5.602240214220066	9.87305511920162	3300027850	Aquatic	Freshwater	Freshwater			Pseudanabaenaceae	Pseudanabaenales	Cyanobacteriia	Cyanobacteriota	Bacteria
3300009083_117	0.733757304972724	31.005641116892917	0.0	8.112602618412772	22.636412988548596	36.655374842954906	0.5440289714110607	0.0	5.716753078460287	9.934888051141588	3300009083	Aquatic	Freshwater	Freshwater			Pseudanabaenaceae	Pseudanabaenales	Cyanobacteriia	Cyanobacteriota	Bacteria
3300027823_36	0.7392895162226394	31.17603453382604	0.0	7.986228635848667	22.69047272129844	36.72719051241698	0.1750101607530543	0.0	5.686603062212829	9.787540643693566	3300027823	Aquatic	Freshwater	Freshwater			Pseudanabaenaceae	Pseudanabaenales	Cyanobacteriia	Cyanobacteriota	Bacteria
3300027878_70	0.7532341911689577	31.068645006018976	0.0	8.025541730518876	22.856350591275323	36.526016949889126	0.4204555761515014	0.0	5.615159943027302	9.877885131837512	3300027878	Aquatic	Freshwater	Freshwater			Pseudanabaenaceae	Pseudanabaenales	Cyanobacteriia	Cyanobacteriota	Bacteria
3300027823_50	0.7765156621637398	30.54584222147051	0.0	7.752310668543084	22.257213334293475	34.56696787540767	0.0	0.0	5.806861953058721	9.361359085153023	3300027823	Aquatic	Freshwater	Freshwater		PCC-7502	Pseudanabaenaceae	Pseudanabaenales	Cyanobacteriia	Cyanobacteriota	Bacteria
3300009084_129	0.7492309036688207	31.34256614488853	0.0	8.048401633372375	22.194354432394046	36.06815659898544	0.0	0.0	5.831179862291019	10.11526918260895	3300009084	Aquatic	Freshwater	Freshwater		PCC-7502	Pseudanabaenaceae	Pseudanabaenales	Cyanobacteriia	Cyanobacteriota	Bacteria
3300027878_90	0.7747639567532627	30.465895598614328	0.0	7.791272699384228	21.430652188316802	34.62992382216995	0.0	0.0	5.719238100735617	9.473739748005617	3300027878	Aquatic	Freshwater	Freshwater		PCC-7502	Pseudanabaenaceae	Pseudanabaenales	Cyanobacteriia	Cyanobacteriota	Bacteria
3300009083_118	0.7759219939515757	28.86762565244262	0.0	8.049339050242407	19.83784621072604	33.30414199620559	0.0	0.0	5.960192847437931	9.913110242863489	3300009083	Aquatic	Freshwater	Freshwater		PCC-7502	Pseudanabaenaceae	Pseudanabaenales	Cyanobacteriia	Cyanobacteriota	Bacteria
3300029349_1	0.6700938656262087	33.447278043229026	0.0	7.749880970328418	23.157910196385945	38.6042943667067	0.2575386246043616	0.0	5.795764163820996	9.361336583859662	3300029349	Aquatic	Freshwater	Freshwater		Pseudanabaena	Pseudanabaenaceae	Pseudanabaenales	Cyanobacteriia	Cyanobacteriota	Bacteria
3300014060_21	0.744026893952511	32.62964168582006	0.0	7.919385967388252	21.487864475301194	37.96861619792026	0.396622203148963	0.0	5.734741614436308	9.772413059506102	3300014060	Aquatic	Freshwater	Freshwater	GCA_001873375.1	Pseudanabaena	Pseudanabaenaceae	Pseudanabaenales	Cyanobacteriia	Cyanobacteriota	Bacteria
3300007517_24	0.8881083479183947	34.845561578585	1.0369008488466323	8.846536029244374	20.252645979155997	41.999919802162005	0.15966796827210006	2.643014139975775	6.398702368153449	10.872473385975109	3300007517	Aquatic	Freshwater	Freshwater			Pseudophormidiaceae	Pseudophormidiales	Cyanobacteriia	Cyanobacteriota	Bacteria
3300009084_121	0.868334225236443	31.549596419865317	1.5973613537273863	8.490606421766998	19.356770766851177	38.618347505468485	0.511958849283624	1.9444480668517974	6.284511575394901	10.418962536960782	3300009084	Aquatic	Freshwater	Freshwater		O-77	Pseudophormidiaceae	Pseudophormidiales	Cyanobacteriia	Cyanobacteriota	Bacteria
3300025606_7	0.9668114908112828	25.13156348335841	0.0	7.259478589276689	10.864408353518261	32.666704583432896	0.0	1.990030370001918	5.127837364164644	9.41576382480408	3300025606	Aquatic	Freshwater	Freshwater		Cyanobium	Cyanobiaceae	Synechococcales_A	Cyanobacteriia	Cyanobacteriota	Bacteria
3300025578_7	0.9657768007337648	25.133497058741977	0.010606025256647555	7.4940848027574	10.191259329141236	32.99764806666559	0.0	3.9391405443111296	5.356146203019182	9.695650698819465	3300025578	Aquatic	Freshwater	Freshwater		Cyanobium	Cyanobiaceae	Synechococcales_A	Cyanobacteriia	Cyanobacteriota	Bacteria
3300025578_6	0.8933622093754204	30.987156698729596	0.6499094247649042	7.7996507583202	15.881656224163287	37.99530070798257	0.0	3.937077135840676	5.567342187780303	9.93631897238913	3300025578	Aquatic	Freshwater	Freshwater		Cyanobium	Cyanobiaceae	Synechococcales_A	Cyanobacteriia	Cyanobacteriota	Bacteria
3300025455_6	0.9364372530556682	29.083446498342752	1.08628201083987	7.849599990094148	13.654242282821802	35.90166528133436	0.0	4.356074010294231	5.674683210861232	10.031592494051052	3300025455	Aquatic	Freshwater	Freshwater		Cyanobium	Cyanobiaceae	Synechococcales_A	Cyanobacteriia	Cyanobacteriota	Bacteria
3300025532_10	0.9630009832999596	26.027499221294043	0.0	7.593653994309547	9.584897894411835	33.835248203312815	0.0	4.0444245123878675	5.463868286452689	9.753829544977343	3300025532	Aquatic	Freshwater	Freshwater		Cyanobium	Cyanobiaceae	Synechococcales_A	Cyanobacteriia	Cyanobacteriota	Bacteria
3300025591_9	0.924082814392242	30.987699431713132	1.829435029434428	7.938125452169321	14.836289463086736	37.738687759486886	0.031507849475270966	5.296308640747414	5.7478513559586055	9.902461485727104	3300025591	Aquatic	Freshwater	Freshwater		Cyanobium	Cyanobiaceae	Synechococcales_A	Cyanobacteriia	Cyanobacteriota	Bacteria
3300025606_5	0.9287851295741564	28.024912507068496	0.917759794669831	7.916029930205374	12.880493859930201	34.872339775488825	0.0	4.15173515273791	5.711968881171446	10.094856200550415	3300025606	Aquatic	Freshwater	Freshwater		Cyanobium	Cyanobiaceae	Synechococcales_A	Cyanobacteriia	Cyanobacteriota	Bacteria
3300025532_5	0.9312050457923048	27.94515842160009	1.143977056585288	7.917486928815213	12.699798508288453	34.88715884651431	0.0	4.5163495820093305	5.708738150594659	10.123488504399845	3300025532	Aquatic	Freshwater	Freshwater		Cyanobium	Cyanobiaceae	Synechococcales_A	Cyanobacteriia	Cyanobacteriota	Bacteria
3300027719_39	0.05397336596975644	34.97587569370553	0.2946655957793505	6.5452363848826645	25.57688729566243	39.271472264632486	0.0	1.160803127038868	5.423057726110764	7.793595673674393	3300027719	Aquatic	Freshwater	Freshwater				Gastranaerophilales	Vampirovibrionia	Cyanobacteriota	Bacteria
3300027850_22	0.5832655205161473	18.872135889030016	0.0	6.778163785477706	3.9167187942340647	24.966317240846386	0.0	0.0	4.958136465785269	8.127547809414862	3300027850	Aquatic	Freshwater	Freshwater		Ga0077546	Obscuribacteraceae	Obscuribacterales	Vampirovibrionia	Cyanobacteriota	Bacteria
3300009083_42	0.5723463125497567	20.06359487271958	0.0	6.732504871622685	5.1743516710794175	26.16266735294076	0.0	0.0	4.901023074526725	8.087808603930618	3300009083	Aquatic	Freshwater	Freshwater		Ga0077546	Obscuribacteraceae	Obscuribacterales	Vampirovibrionia	Cyanobacteriota	Bacteria
3300009084_43	0.5947877948414056	19.74931308611096	0.0	6.709470033987932	4.84218141778268	25.883168165383747	0.0	0.0	4.9093143505662145	8.039014011400589	3300009084	Aquatic	Freshwater	Freshwater		Ga0077546	Obscuribacteraceae	Obscuribacterales	Vampirovibrionia	Cyanobacteriota	Bacteria
3300027878_28	0.5922684335184182	19.21259481174266	0.0	6.777239402354682	4.345183413726282	25.491146686705815	0.0	0.0	4.936701119415962	8.158108581886818	3300027878	Aquatic	Freshwater	Freshwater		Ga0077546	Obscuribacteraceae	Obscuribacterales	Vampirovibrionia	Cyanobacteriota	Bacteria
3300027823_12	0.5938284283510874	19.68917829914829	0.0	6.776560018348709	5.049125802412828	25.84073342729804	0.0	0.0	4.930996051262206	8.12607341488727	3300027823	Aquatic	Freshwater	Freshwater		Ga0077546	Obscuribacteraceae	Obscuribacterales	Vampirovibrionia	Cyanobacteriota	Bacteria
3300025373_16	0.6925491392695606	70.43934410879564	0.0	7.506343403632093	50.38983709824685	80.57298793060846	0.0	4.481902242443079	6.285985526036905	9.875295345593496	3300025373	Aquatic	Freshwater	Freshwater	Thermus aquaticus	Thermus	Thermaceae	Deinococcales	Deinococci	Deinococcota	Bacteria
3300005858_14	0.7915725891407862	68.41773560565281	0.0	7.392139643362466	48.5173061782896	77.01333457070474	0.0	2.225788917218443	6.194633060326735	9.66578547698887	3300005858	Aquatic	Freshwater	Freshwater	Thermus aquaticus	Thermus	Thermaceae	Deinococcales	Deinococci	Deinococcota	Bacteria
3300024277_5	0.7562925884630383	67.46079009840018	0.0	7.420508138120901	47.193836401260576	77.45331824604838	0.0	2.103792614440559	6.352265518268486	9.520119421021068	3300024277	Aquatic	Freshwater	Freshwater	Thermus thermophilus	Thermus	Thermaceae	Deinococcales	Deinococci	Deinococcota	Bacteria
3300027132_10	0.658054463148214	70.78758166334427	0.0	7.256345111603949	54.10252891443511	80.37165266247243	0.0	1.7762475980930716	6.1678601200367895	9.494814500404965	3300027132	Aquatic	Freshwater	Freshwater	Thermus thermophilus	Thermus	Thermaceae	Deinococcales	Deinococci	Deinococcota	Bacteria
3300024358_3	0.7514865403552472	67.6498299963256	0.0	7.350547932259547	47.36295215922205	77.55805373520789	0.0	1.7585505736028306	6.314934161798937	9.42564246395598	3300024358	Aquatic	Freshwater	Freshwater	Thermus thermophilus	Thermus	Thermaceae	Deinococcales	Deinococci	Deinococcota	Bacteria
3300028066_2	0.7524257042413034	67.50460538511126	0.0	7.390457158681527	47.254668090922465	77.42595900393036	0.0	1.8160958745821514	6.336063367703109	9.488305496717924	3300028066	Aquatic	Freshwater	Freshwater	Thermus thermophilus	Thermus	Thermaceae	Deinococcales	Deinococci	Deinococcota	Bacteria
3300027151_10	0.6325355798666455	72.1610335431325	0.0	7.03439723791829	55.975543692257574	81.69165662845884	0.0	1.9104351597454148	5.967559299469231	9.206002881736058	3300027151	Aquatic	Freshwater	Freshwater	Thermus thermophilus	Thermus	Thermaceae	Deinococcales	Deinococci	Deinococcota	Bacteria
3300027160_3	0.7534318140371409	67.62903812168358	0.0	7.352054573446307	47.315614244743145	77.53105279322699	0.0	1.7699892050196553	6.316914187304756	9.430602458175834	3300027160	Aquatic	Freshwater	Freshwater	Thermus thermophilus	Thermus	Thermaceae	Deinococcales	Deinococci	Deinococcota	Bacteria
3300028073_7	0.7566048744098243	67.74889533570101	0.0	7.406669061313415	47.55963192270747	77.73233151542698	0.0	1.9034982453247906	6.3632477356773895	9.482403143896185	3300028073	Aquatic	Freshwater	Freshwater	Thermus thermophilus	Thermus	Thermaceae	Deinococcales	Deinococci	Deinococcota	Bacteria
3300024511_2	0.7575344585058676	67.39592376423585	0.0	7.383602774954916	47.22657518691345	77.3384046231601	0.0	1.6024868819693658	6.34169187672658	9.484238886875206	3300024511	Aquatic	Freshwater	Freshwater	Thermus thermophilus	Thermus	Thermaceae	Deinococcales	Deinococci	Deinococcota	Bacteria
3300028275_6	0.7568903329435328	67.43960177691812	0.0	7.4119303794271065	47.210246532410956	77.436116894918	0.0	2.067049293936593	6.346238153652069	9.513325555374907	3300028275	Aquatic	Freshwater	Freshwater	Thermus thermophilus	Thermus	Thermaceae	Deinococcales	Deinococci	Deinococcota	Bacteria
3300026473_6	0.7532646905154481	67.65939372535769	0.0	7.365816966019886	47.36039372732002	77.5840085913537	0.0	1.7598359287412926	6.3233928545775635	9.457874952167066	3300026473	Aquatic	Freshwater	Freshwater	Thermus thermophilus	Thermus	Thermaceae	Deinococcales	Deinococci	Deinococcota	Bacteria
3300027589_11	0.6588558333666903	70.39211096566912	0.0	7.351979074483651	53.53249496893535	80.31063701556278	0.0	2.100893546547587	6.178029200087893	9.496275081403676	3300027589	Aquatic	Freshwater	Freshwater	Thermus thermophilus	Thermus	Thermaceae	Deinococcales	Deinococci	Deinococcota	Bacteria
3300024502_6	0.7555540119974882	67.49408706982157	0.0	7.384514764555487	47.24158895425997	77.453346664961	0.0	1.8489235236340589	6.335333346092913	9.481035266241618	3300024502	Aquatic	Freshwater	Freshwater	Thermus thermophilus	Thermus	Thermaceae	Deinococcales	Deinococci	Deinococcota	Bacteria
3300028091_6	0.7527408091186686	67.594679197183	0.0	7.357303511799838	47.314838661380776	77.52550008495123	0.0	1.737986297082772	6.31828921018387	9.442376870551168	3300028091	Aquatic	Freshwater	Freshwater	Thermus thermophilus	Thermus	Thermaceae	Deinococcales	Deinococci	Deinococcota	Bacteria
3300024498_1	0.7575141632274098	67.59867307560592	0.0	7.368787265516113	47.307347331288774	77.53417973329894	0.0	1.7874777498134158	6.321799845520497	9.460435651100983	3300024498	Aquatic	Freshwater	Freshwater	Thermus thermophilus	Thermus	Thermaceae	Deinococcales	Deinococci	Deinococcota	Bacteria
3300024495_3	0.7394781478409261	68.97317756287174	0.0	7.413068879835733	49.46095407621983	79.30531409991073	0.0	1.3345668622500568	6.335637730523535	9.621458939259723	3300024495	Aquatic	Freshwater	Freshwater	Thermus thermophilus	Thermus	Thermaceae	Deinococcales	Deinococci	Deinococcota	Bacteria
3300027150_15	0.6103166244641756	71.01809246301929	0.0	7.149951007375255	55.378469295101496	80.21633034179948	0.0	1.4268702518701613	6.135786586926704	9.34129283944785	3300027150	Aquatic	Freshwater	Freshwater	Thermus thermophilus	Thermus	Thermaceae	Deinococcales	Deinococci	Deinococcota	Bacteria
3300024496_2	0.7544401318139753	67.44771766620852	0.0	7.510394774934481	47.373895036919464	77.39896026250103	0.0	1.121077387011331	6.475860721340123	9.574102898945783	3300024496	Aquatic	Freshwater	Freshwater	Thermus thermophilus	Thermus	Thermaceae	Deinococcales	Deinococci	Deinococcota	Bacteria
3300027286_10	0.6609210583250931	70.86004681179904	0.0	7.070373274000239	53.94643328110012	80.02442532957033	0.0	2.2583517594252074	6.024347006556989	9.328267946072458	3300027286	Aquatic	Freshwater	Freshwater	Thermus thermophilus	Thermus	Thermaceae	Deinococcales	Deinococci	Deinococcota	Bacteria
3300026457_3	0.7566498907113801	67.94777326636398	0.0	7.34283556735378	48.14627090037737	77.89920380977246	0.0	1.499323324171863	6.3004468159227445	9.470599865799048	3300026457	Aquatic	Freshwater	Freshwater	Thermus thermophilus	Thermus	Thermaceae	Deinococcales	Deinococci	Deinococcota	Bacteria
3300027301_14	0.6533888121670997	70.20043760936687	0.0	7.157407895238032	53.149992680550234	79.96042212523855	0.0	2.494454828636484	6.08133204351906	9.343862575199287	3300027301	Aquatic	Freshwater	Freshwater	Thermus thermophilus	Thermus	Thermaceae	Deinococcales	Deinococci	Deinococcota	Bacteria
3300024276_2	0.751597570281955	67.65277783729354	0.0	7.361880428937418	47.36159113059769	77.5694784697	0.0	1.7382712716355737	6.3178274207002865	9.444948291451869	3300024276	Aquatic	Freshwater	Freshwater	Thermus thermophilus	Thermus	Thermaceae	Deinococcales	Deinococci	Deinococcota	Bacteria
3300027144_11	0.653787269339413	70.8780185123507	0.0	7.21053420921539	54.623291954102676	80.51745412456327	0.0	1.6917523907136989	6.121883493924679	9.447534591033458	3300027144	Aquatic	Freshwater	Freshwater	Thermus thermophilus	Thermus	Thermaceae	Deinococcales	Deinococci	Deinococcota	Bacteria
3300028067_2	0.7575129364113146	67.46097357660123	0.0	7.38167950442831	47.191109064302616	77.39354665288803	0.0	1.8540645249649046	6.333904985715899	9.477213852586242	3300028067	Aquatic	Freshwater	Freshwater	Thermus thermophilus	Thermus	Thermaceae	Deinococcales	Deinococci	Deinococcota	Bacteria
3300026459_7	0.7537792369651831	67.71123020907766	0.0	7.360768853612495	47.47406882813874	77.65246135867065	0.0	1.691017180840614	6.320810867275952	9.463377067788437	3300026459	Aquatic	Freshwater	Freshwater	Thermus thermophilus	Thermus	Thermaceae	Deinococcales	Deinococci	Deinococcota	Bacteria
3300027146_8	0.69154759427101	68.96338248843271	0.0	7.1974795493501755	51.376926926823266	78.6064511058982	0.0	1.7417231462096598	6.16735030397096	9.381299227090418	3300027146	Aquatic	Freshwater	Freshwater	Thermus thermophilus	Thermus	Thermaceae	Deinococcales	Deinococci	Deinococcota	Bacteria
3300027534_10	0.6850947603906972	70.69901795682736	0.0	7.125243882341601	53.27893616149108	80.4352593955019	0.0	1.1545945417754346	6.074894458601675	9.31356692951008	3300027534	Aquatic	Freshwater	Freshwater	Thermus thermophilus	Thermus	Thermaceae	Deinococcales	Deinococci	Deinococcota	Bacteria
3300028083_2	0.7535321730706772	67.55848689295702	0.0	7.3932357648901625	47.30644522643634	77.50214792966739	0.0	1.8549405109218604	6.338441847933456	9.498328845364224	3300028083	Aquatic	Freshwater	Freshwater	Thermus thermophilus	Thermus	Thermaceae	Deinococcales	Deinococci	Deinococcota	Bacteria
3300027335_10	0.6701724312729512	72.57493119849897	0.0	7.090973210827963	55.49259650624263	82.16457106378138	0.0	2.0327830258908683	6.07644162184794	9.222346878719463	3300027335	Aquatic	Freshwater	Freshwater	Thermus thermophilus	Thermus	Thermaceae	Deinococcales	Deinococci	Deinococcota	Bacteria
3300027157_5	0.7555281156970454	67.59652960794321	0.0	7.352996132968845	47.2721442901515	77.5057814237322	0.0	1.7751850672881027	6.317047961806137	9.433474589201891	3300027157	Aquatic	Freshwater	Freshwater	Thermus thermophilus	Thermus	Thermaceae	Deinococcales	Deinococci	Deinococcota	Bacteria
3300028269_1	0.7538425809364838	67.63707640941699	0.0	7.373333610803066	47.448487032609286	77.58387573037086	0.0	1.6523655222542377	6.33020094628981	9.467329982967085	3300028269	Aquatic	Freshwater	Freshwater	Thermus thermophilus	Thermus	Thermaceae	Deinococcales	Deinococci	Deinococcota	Bacteria
3300026455_2	0.7516308907268197	67.14695044528887	0.0	7.5378800722319985	47.473891941626384	77.12716848710673	0.0	1.4759561338503477	6.411977321816988	9.65439729377734	3300026455	Aquatic	Freshwater	Freshwater	Thermus thermophilus	Thermus	Thermaceae	Deinococcales	Deinococci	Deinococcota	Bacteria
3300024494_3	0.7549519244274554	67.50351445245254	0.0	7.403357255450984	47.25969034991881	77.46682118534576	0.0	1.8634408674510068	6.3445947225501715	9.512963958127212	3300024494	Aquatic	Freshwater	Freshwater	Thermus thermophilus	Thermus	Thermaceae	Deinococcales	Deinococci	Deinococcota	Bacteria
3300027339_7	0.7563896766013809	67.41482755547199	0.0	7.392098794768426	47.14833960080787	77.36336867766659	0.0	1.8111903208792706	6.337885262780134	9.495324898219653	3300027339	Aquatic	Freshwater	Freshwater	Thermus thermophilus	Thermus	Thermaceae	Deinococcales	Deinococci	Deinococcota	Bacteria
3300024514_4	0.7566737721013352	67.55095496717023	0.0	7.395764735350179	47.308889270719156	77.53071533007159	0.0	1.8500203611479575	6.33670618036465	9.504741823400936	3300024514	Aquatic	Freshwater	Freshwater	Thermus thermophilus	Thermus	Thermaceae	Deinococcales	Deinococci	Deinococcota	Bacteria
3300027529_4	0.6384615584456547	71.93509485870221	0.0	7.37797505232636	54.565754844022116	80.77111602578229	0.0	2.3496920556367513	6.2175247150752035	9.590534480110044	3300027529	Aquatic	Freshwater	Freshwater	Thermus thermophilus	Thermus	Thermaceae	Deinococcales	Deinococci	Deinococcota	Bacteria
3300026478_3	0.7582546641128266	67.10256395856521	0.0	7.532070348997903	46.71451877340877	77.1067441072629	0.0	2.488506753769869	6.386748333896749	9.660778523833693	3300026478	Aquatic	Freshwater	Freshwater	Thermus thermophilus	Thermus	Thermaceae	Deinococcales	Deinococci	Deinococcota	Bacteria
3300024513_2	0.7489561002354719	67.43371414866007	0.0	7.436217598710527	47.20924308196403	77.38946778887936	0.0	1.5484649024694637	6.417210825723414	9.507170767553216	3300024513	Aquatic	Freshwater	Freshwater	Thermus thermophilus	Thermus	Thermaceae	Deinococcales	Deinococci	Deinococcota	Bacteria
3300024289_2	0.7426042377409076	67.86473810993563	0.0	7.392564727254911	47.97038798478944	77.81721395253118	0.0	1.6721866291321286	6.341148618083739	9.448857318798638	3300024289	Aquatic	Freshwater	Freshwater	Thermus thermophilus	Thermus	Thermaceae	Deinococcales	Deinococci	Deinococcota	Bacteria
3300027131_4	0.6475858956675076	71.77533885023425	0.0	7.1637382812016215	55.710507151883235	81.57365765221795	0.0	2.252047584338211	6.025179101632499	9.320537964072114	3300027131	Aquatic	Freshwater	Freshwater	Thermus thermophilus	Thermus	Thermaceae	Deinococcales	Deinococci	Deinococcota	Bacteria
3300028103_5	0.7550926715839725	67.47341618149866	0.0	7.392537569657855	47.19416429117488	77.39648793168152	0.0	1.8260754581354472	6.337165300121037	9.494099798649716	3300028103	Aquatic	Freshwater	Freshwater	Thermus thermophilus	Thermus	Thermaceae	Deinococcales	Deinococci	Deinococcota	Bacteria
3300027467_3	0.7506405023644304	67.46692616711908	0.0	7.396223226186646	47.33216008091604	77.43835615112869	0.0	1.7673762517204805	6.341088070036849	9.505700794212178	3300027467	Aquatic	Freshwater	Freshwater	Thermus thermophilus	Thermus	Thermaceae	Deinococcales	Deinococci	Deinococcota	Bacteria
3300027596_12	0.5597345896780078	72.59963582976744	0.0	7.183571664943156	56.617109229669566	81.79969175909736	0.0	1.813340313862322	6.140096727823767	9.315313743405127	3300027596	Aquatic	Freshwater	Freshwater	Thermus thermophilus	Thermus	Thermaceae	Deinococcales	Deinococci	Deinococcota	Bacteria
3300027329_13	0.626110689721764	70.93732701060375	0.0	7.106373266934277	54.35890112047937	80.324949163816	0.0	2.7767899872533572	6.055057098888462	9.264555225383084	3300027329	Aquatic	Freshwater	Freshwater	Thermus thermophilus	Thermus	Thermaceae	Deinococcales	Deinococci	Deinococcota	Bacteria
3300027493_9	0.6093832227538644	70.80918039426061	0.0	7.2488213267173	53.57143396941733	80.12978353934024	0.0	2.0878537022472834	6.115773548940265	9.479107638896567	3300027493	Aquatic	Freshwater	Freshwater	Thermus thermophilus	Thermus	Thermaceae	Deinococcales	Deinococci	Deinococcota	Bacteria
3300027079_7	0.7569842110937196	67.58311675329489	0.0	7.3964446139681685	47.32268679302621	77.52995787994232	0.0	1.8632332041341053	6.337504751975922	9.506536832144704	3300027079	Aquatic	Freshwater	Freshwater	Thermus thermophilus	Thermus	Thermaceae	Deinococcales	Deinococci	Deinococcota	Bacteria
3300028071_5	0.7530810076866119	67.59708835497207	0.0	7.3535765082730045	47.274165130928736	77.50655657199596	0.0	1.7615347404781136	6.316656487772576	9.432839991131592	3300028071	Aquatic	Freshwater	Freshwater	Thermus thermophilus	Thermus	Thermaceae	Deinococcales	Deinococci	Deinococcota	Bacteria
3300024280_5	0.7556691918671155	67.55787572654744	0.0	7.362355609148652	47.25955651882545	77.48850402505813	0.0	1.75977001412007	6.320012776608739	9.45064703439367	3300024280	Aquatic	Freshwater	Freshwater	Thermus thermophilus	Thermus	Thermaceae	Deinococcales	Deinococci	Deinococcota	Bacteria
3300024492_1	0.7552072155488236	67.47835000454518	0.0	7.3909749221381364	47.20320729715504	77.42108539599529	0.0	1.833301607510709	6.335187626592727	9.494306917197154	3300024492	Aquatic	Freshwater	Freshwater	Thermus thermophilus	Thermus	Thermaceae	Deinococcales	Deinococci	Deinococcota	Bacteria
3300024510_1	0.7570571701254397	67.51067064683512	0.0	7.354249354864257	47.18449437218004	77.42953893747837	0.0	1.7720881159257953	6.3187314677287425	9.436023576875069	3300024510	Aquatic	Freshwater	Freshwater	Thermus thermophilus	Thermus	Thermaceae	Deinococcales	Deinococci	Deinococcota	Bacteria
3300024278_5	0.7560180029015686	67.58436313924115	0.0	7.33783422836955	47.249873364426534	77.49500346879654	0.0	1.6975826740639288	6.299007062342479	9.432605448795057	3300024278	Aquatic	Freshwater	Freshwater	Thermus thermophilus	Thermus	Thermaceae	Deinococcales	Deinococci	Deinococcota	Bacteria
3300024350_5	0.7568472734385766	67.52732711315213	0.0	7.379245800091179	47.25875721295765	77.47121477011095	0.0	1.858567944378148	6.3314945704536765	9.474459443628028	3300024350	Aquatic	Freshwater	Freshwater	Thermus thermophilus	Thermus	Thermaceae	Deinococcales	Deinococci	Deinococcota	Bacteria
3300024506_5	0.753796488284339	67.55251322456698	0.0	7.352366355601038	47.24984971661907	77.48805812055122	0.0	1.7653234432855296	6.318188449368959	9.429982056143249	3300024506	Aquatic	Freshwater	Freshwater	Thermus thermophilus	Thermus	Thermaceae	Deinococcales	Deinococci	Deinococcota	Bacteria
3300028086_1	0.7552676446521771	67.53602173641937	0.0	7.39896578689297	47.285545015550845	77.49610797707999	0.0	1.8694478337793576	6.341810750902029	9.509943116807326	3300028086	Aquatic	Freshwater	Freshwater	Thermus thermophilus	Thermus	Thermaceae	Deinococcales	Deinococci	Deinococcota	Bacteria
3300027503_17	0.7539546971418954	67.58236807766625	0.0	7.359909908963314	47.29039864845995	77.52034463394696	0.0	1.7496267711452989	6.3173171928773675	9.445154594806748	3300027503	Aquatic	Freshwater	Freshwater	Thermus thermophilus	Thermus	Thermaceae	Deinococcales	Deinococci	Deinococcota	Bacteria
3300024351_2	0.7600983706239177	67.45484584528009	0.0	7.385712473072095	47.17181281904392	77.39859868474898	0.0	1.8836370015921977	6.335234517965442	9.484324846013235	3300024351	Aquatic	Freshwater	Freshwater	Thermus thermophilus	Thermus	Thermaceae	Deinococcales	Deinococci	Deinococcota	Bacteria
3300024504_3	0.7579202315183846	67.509788698655	0.0	7.383428636727351	47.24138843441609	77.45282141920026	0.0	1.8741186221990223	6.333428525703457	9.479189697455684	3300024504	Aquatic	Freshwater	Freshwater	Thermus thermophilus	Thermus	Thermaceae	Deinococcales	Deinococci	Deinococcota	Bacteria
3300027306_8	0.7534440591780871	67.58424832248213	0.0	7.366628373786537	47.276445725877124	77.529467401256	0.0	1.768213967713658	6.3227888752535994	9.4597642321789	3300027306	Aquatic	Freshwater	Freshwater	Thermus thermophilus	Thermus	Thermaceae	Deinococcales	Deinococci	Deinococcota	Bacteria
3300024356_4	0.7523523762222216	67.50694372400531	0.0	7.395748701678812	47.33239928371043	77.44817634174967	0.0	1.7008472002208315	6.337956349463026	9.49976210097366	3300024356	Aquatic	Freshwater	Freshwater	Thermus thermophilus	Thermus	Thermaceae	Deinococcales	Deinococci	Deinococcota	Bacteria
3300024311_6	0.754522070677746	67.29102472671342	0.0	7.410207460524535	47.01377490251643	77.24723841554565	0.0	1.9301658309764411	6.3535015665237164	9.51945989735477	3300024311	Aquatic	Freshwater	Freshwater	Thermus thermophilus	Thermus	Thermaceae	Deinococcales	Deinococci	Deinococcota	Bacteria
3300024503_2	0.7507601225846537	67.18669433107578	0.0	7.367293479562395	47.20238120171469	77.16331150361424	0.0	1.5479481164174853	6.317116856937704	9.483017106750658	3300024503	Aquatic	Freshwater	Freshwater	Thermus thermophilus	Thermus	Thermaceae	Deinococcales	Deinococci	Deinococcota	Bacteria
3300024312_7	0.7572295497527379	67.37717611635657	0.0	7.400815671897122	47.26714624679143	77.20360791123679	0.0	1.841652290136917	6.349934038219018	9.472389825187618	3300024312	Aquatic	Freshwater	Freshwater	Thermus thermophilus	Thermus	Thermaceae	Deinococcales	Deinococci	Deinococcota	Bacteria
3300024355_2	0.7343505025093477	68.04372582452939	0.0	7.458545681893592	47.74521030380471	78.00553562446578	0.0	1.8002903875921206	6.388149438076093	9.529875869070247	3300024355	Aquatic	Freshwater	Freshwater	Thermus thermophilus	Thermus	Thermaceae	Deinococcales	Deinococci	Deinococcota	Bacteria
3300024509_6	0.7535516752743228	67.59930385316946	0.0	7.386240332650851	47.346511588297226	77.53526087721956	0.0	1.8229707393992598	6.332982626632821	9.489473360445942	3300024509	Aquatic	Freshwater	Freshwater	Thermus thermophilus	Thermus	Thermaceae	Deinococcales	Deinococci	Deinococcota	Bacteria
3300024515_6	0.7550576189567061	67.46796618554782	0.0	7.392160663163337	47.19775540201399	77.41676330732504	0.0	1.843381001581287	6.333762852429361	9.493457969682591	3300024515	Aquatic	Freshwater	Freshwater	Thermus thermophilus	Thermus	Thermaceae	Deinococcales	Deinococci	Deinococcota	Bacteria
3300024507_5	0.7543537359556801	67.60545816032109	0.0	7.364579221271814	47.32605306442043	77.55558279576385	0.0	1.7699129248420524	6.322620414107709	9.456299001839866	3300024507	Aquatic	Freshwater	Freshwater	Thermus thermophilus	Thermus	Thermaceae	Deinococcales	Deinococci	Deinococcota	Bacteria
3300028258_5	0.7525697118968304	67.59318719898363	0.0	7.379768339716438	47.37845596218715	77.50353030849325	0.0	1.7259046964379934	6.331257750078331	9.460417946934825	3300028258	Aquatic	Freshwater	Freshwater	Thermus thermophilus	Thermus	Thermaceae	Deinococcales	Deinococci	Deinococcota	Bacteria
3300027396_3	0.756902153302064	67.85371555699741	0.0	7.496083205580951	47.77251176251839	77.98285110462021	0.0	2.2797813361522428	6.406216823766313	9.579578845903459	3300027396	Aquatic	Freshwater	Freshwater	Thermus thermophilus	Thermus	Thermaceae	Deinococcales	Deinococci	Deinococcota	Bacteria
3300027134_1	0.6767065764453949	69.46960719029315	0.0	7.349227369347815	51.53774871671016	78.95322888269787	0.0	2.118134534323959	6.2113002722935455	9.654887832031717	3300027134	Aquatic	Freshwater	Freshwater	Thermus thermophilus	Thermus	Thermaceae	Deinococcales	Deinococci	Deinococcota	Bacteria
3300027147_12	0.6855018123680453	71.33392571219659	0.0	7.1606280951011705	54.269968537116156	80.8648865190843	0.0	1.6694950695156976	6.090729810214998	9.383346653768957	3300027147	Aquatic	Freshwater	Freshwater	Thermus thermophilus	Thermus	Thermaceae	Deinococcales	Deinococci	Deinococcota	Bacteria
3300024501_4	0.7528462648111031	67.61076839330246	0.0	7.3603309808152515	47.328099985188196	77.55190190605154	0.0	1.756533675514289	6.3199292938077205	9.445870781946944	3300024501	Aquatic	Freshwater	Freshwater	Thermus thermophilus	Thermus	Thermaceae	Deinococcales	Deinococci	Deinococcota	Bacteria
3300024500_2	0.75383594513019	67.28382014123645	0.0	7.441357772646019	47.44258888511021	77.3892270909239	0.0	1.5674027311167862	6.366204202072438	9.564447277654276	3300024500	Aquatic	Freshwater	Freshwater	Thermus thermophilus	Thermus	Thermaceae	Deinococcales	Deinococci	Deinococcota	Bacteria
3300024490_1	0.7577823778995726	67.52107492968291	0.0	7.386693948054835	47.2551016169988	77.45631818677023	0.0	1.8764513870661794	6.334534959472009	9.484600774584676	3300024490	Aquatic	Freshwater	Freshwater	Thermus thermophilus	Thermus	Thermaceae	Deinococcales	Deinococci	Deinococcota	Bacteria
3300024282_5	0.75433049089789	67.56859568456385	0.0	7.390066506828172	47.28723966458012	77.52988030525103	0.0	1.9279492155590239	6.333942676263309	9.49411669589489	3300024282	Aquatic	Freshwater	Freshwater	Thermus thermophilus	Thermus	Thermaceae	Deinococcales	Deinococci	Deinococcota	Bacteria
3300024512_1	0.7559836296442266	67.498110067021	0.0	7.381880654197939	47.22851766358655	77.43752989964872	0.0	1.8602586257171394	6.334693444275237	9.478034937906555	3300024512	Aquatic	Freshwater	Freshwater	Thermus thermophilus	Thermus	Thermaceae	Deinococcales	Deinococci	Deinococcota	Bacteria
3300027299_10	0.6136984013510851	71.7602269275498	0.0	7.224724243132727	54.61698524314852	81.46257700417988	0.0	2.693438870443135	6.072763144576293	9.387227520561904	3300027299	Aquatic	Freshwater	Freshwater	Thermus thermophilus	Thermus	Thermaceae	Deinococcales	Deinococci	Deinococcota	Bacteria
3300027293_14	0.685394953360222	70.54400833444942	0.0	7.162260848340488	53.65771294440435	80.39684560912241	0.0	1.778673727345847	6.068482740129091	9.372864055374578	3300027293	Aquatic	Freshwater	Freshwater	Thermus thermophilus	Thermus	Thermaceae	Deinococcales	Deinococci	Deinococcota	Bacteria
3300027149_14	0.6906704427134729	71.84140652037212	0.0	7.22960649368113	55.34179997975762	81.12170492739628	0.0	2.531074417633933	6.03203487040486	9.547834199164301	3300027149	Aquatic	Freshwater	Freshwater	Thermus thermophilus	Thermus	Thermaceae	Deinococcales	Deinococci	Deinococcota	Bacteria
3300024505_2	0.7587623194893877	67.26062499159026	0.0	7.405981098666709	46.95859035350365	77.18990543046013	0.0	1.8498397607559838	6.336730870771635	9.500455796791954	3300024505	Aquatic	Freshwater	Freshwater	Thermus thermophilus	Thermus	Thermaceae	Deinococcales	Deinococci	Deinococcota	Bacteria
3300027508_5	0.6417274034758151	72.30968015361375	0.0	6.9969523736832295	56.208039149128794	81.76460401985753	0.0	1.9303791090927396	6.004104497909969	9.092879840418815	3300027508	Aquatic	Freshwater	Freshwater	Thermus thermophilus	Thermus	Thermaceae	Deinococcales	Deinococci	Deinococcota	Bacteria
3300027162_7	0.7539381880283851	67.56731023936075	0.0	7.34712873031712	47.25460909074762	77.50747578682552	0.0	1.7286087540668582	6.313716991541014	9.426088624448012	3300027162	Aquatic	Freshwater	Freshwater	Thermus thermophilus	Thermus	Thermaceae	Deinococcales	Deinococci	Deinococcota	Bacteria
3300027154_14	0.6511505833187042	71.71849539404928	0.0	7.087219286719647	55.48058076071489	81.37821047539933	0.0	2.0430900550564086	6.067452480551894	9.258679771629753	3300027154	Aquatic	Freshwater	Freshwater	Thermus thermophilus	Thermus	Thermaceae	Deinococcales	Deinococci	Deinococcota	Bacteria
3300024357_5	0.7554245300586975	67.44093573076279	0.0	7.394871543234002	47.192919081570246	77.40300721005188	0.0	1.859216616526	6.339729452625436	9.49868281620406	3300024357	Aquatic	Freshwater	Freshwater	Thermus thermophilus	Thermus	Thermaceae	Deinococcales	Deinococci	Deinococcota	Bacteria
3300024354_4	0.7568590606559832	67.46180809574854	0.0	7.40186700893886	47.160058635751824	77.39445769353581	0.0	1.9297934269598436	6.346086641459225	9.49954839515326	3300024354	Aquatic	Freshwater	Freshwater	Thermus thermophilus	Thermus	Thermaceae	Deinococcales	Deinococci	Deinococcota	Bacteria
3300028265_1	0.7569127062646096	67.45238318234678	0.0	7.384165123944436	47.172311925147106	77.39016270602647	0.0	1.85182359565818	6.335643280559454	9.481094593811124	3300028265	Aquatic	Freshwater	Freshwater	Thermus thermophilus	Thermus	Thermaceae	Deinococcales	Deinococci	Deinococcota	Bacteria
3300024491_1	0.7583224792931211	67.52266952994006	0.0	7.36825202909674	47.20348801143783	77.45247656751599	0.0	1.7725348842688309	6.322539463987104	9.461873534508172	3300024491	Aquatic	Freshwater	Freshwater	Thermus thermophilus	Thermus	Thermaceae	Deinococcales	Deinococci	Deinococcota	Bacteria
3300027541_4	0.7524179219145508	67.15309939803399	0.0	7.401484224635126	46.89626608382832	77.09905296833965	0.0	1.8610083659165468	6.325801613151125	9.542335688658943	3300027541	Aquatic	Freshwater	Freshwater	Thermus thermophilus	Thermus	Thermaceae	Deinococcales	Deinococci	Deinococcota	Bacteria
3300024298_3	0.7533882616983227	67.59102028568567	0.0	7.364182052791565	47.303600642296686	77.53352568307437	0.0	1.7659005529357072	6.322194583579336	9.453824057281986	3300024298	Aquatic	Freshwater	Freshwater	Thermus thermophilus	Thermus	Thermaceae	Deinococcales	Deinococci	Deinococcota	Bacteria
3300027137_13	0.6390905951754767	71.64610867100873	0.0	7.1638588654103295	55.71549703026535	81.02824422764223	0.0	2.10240294523261	6.069365629367413	9.341200953444503	3300027137	Aquatic	Freshwater	Freshwater	Thermus thermophilus	Thermus	Thermaceae	Deinococcales	Deinococci	Deinococcota	Bacteria
3300024306_3	0.7580283875524508	66.96870774406504	0.0	7.360493922428952	47.34212893227182	76.87235103005511	0.0	1.3731052792415142	6.286732067053377	9.462438193884532	3300024306	Aquatic	Freshwater	Freshwater	Thermus thermophilus	Thermus	Thermaceae	Deinococcales	Deinococci	Deinococcota	Bacteria
3300024307_4	0.7489239039735256	67.43482390284066	0.0	7.402828434159325	47.27712051247898	77.39354225381766	0.0	1.757458044571786	6.342130974363712	9.509920117046441	3300024307	Aquatic	Freshwater	Freshwater	Thermus thermophilus	Thermus	Thermaceae	Deinococcales	Deinococci	Deinococcota	Bacteria
3300024285_4	0.7527464897891555	67.63857198313613	0.0	7.352360683379077	47.368177298210725	77.59455385742628	0.0	1.801626097640642	6.311123296457984	9.442597451932501	3300024285	Aquatic	Freshwater	Freshwater	Thermus thermophilus	Thermus	Thermaceae	Deinococcales	Deinococci	Deinococcota	Bacteria
3300024352_2	0.7334008414597775	68.09112644189547	0.0	7.456276461101767	48.01859859843245	78.09500166200581	0.0	1.5151858574896622	6.404855214413786	9.50929232338365	3300024352	Aquatic	Freshwater	Freshwater	Thermus thermophilus	Thermus	Thermaceae	Deinococcales	Deinococci	Deinococcota	Bacteria
3300024499_3	0.759258310753315	67.42045965970615	0.0	7.386515759203477	47.14064002900834	77.36204070161094	0.0	1.8817803989932802	6.3345145265564895	9.483872626014135	3300024499	Aquatic	Freshwater	Freshwater	Thermus thermophilus	Thermus	Thermaceae	Deinococcales	Deinococci	Deinococcota	Bacteria
3300027841_16	0.11182517007718717	34.66942309860848	0.5473905820484815	7.253431820484975	16.68833970546725	43.77315550859025	0.13629285466321162	4.036705529572762	5.618886286405852	8.880420779813722	3300027841	Aquatic	Freshwater	Freshwater		UBA4055	UBA4055	UBA4055	UBA4055	Delongbacteria	Bacteria
3300007519_118	0.6465449792653046	23.833857585618752	0.9497905284033976	6.717118089159532	9.806620778238681	29.032201557707566	0.0	2.6587765719980165	4.5669867437345895	7.462148967151094	3300007519	Aquatic	Freshwater	Freshwater			GCA-2721975	Babeliales	Babeliae	Dependentiae	Bacteria
3300027848_110	0.6280049580258593	22.240329028012	0.40731020103282933	6.743031311087709	8.475774431328121	27.400750541692975	0.05065290802184674	0.5733032467350618	4.5810512583285865	7.505110778744379	3300027848	Aquatic	Freshwater	Freshwater			GCA-2721975	Babeliales	Babeliae	Dependentiae	Bacteria
3300027832_115	0.6246908122321932	22.42150946852027	0.31836808917808046	6.700960771557655	8.579333547566184	27.586016379377057	0.1110974329731651	0.41603221870859564	4.535114227100409	7.461470748191192	3300027832	Aquatic	Freshwater	Freshwater			GCA-2721975	Babeliales	Babeliae	Dependentiae	Bacteria
3300027976_116	0.4980108466874733	30.834879936675293	0.0	7.462788288009459	13.615413785409803	40.89448965698207	0.0	2.7964189865592894	5.520078914248059	8.720177366548727	3300027976	Aquatic	Freshwater	Freshwater			Vermiphilaceae	Babeliales	Babeliae	Dependentiae	Bacteria
3300014060_40	0.00527423294710716	49.2947119667211	0.0	7.1334815053023455	32.69744127802454	56.83866123509393	0.0	0.0	5.755602010969189	9.218197635847124	3300014060	Aquatic	Freshwater	Freshwater	UBA1551 sp1	UBA1551	UBA1551	UBA1551	UBA1551	Desantisbacteria	Bacteria
3300014060_37	0.0032184422125783874	52.85738645521037	0.0	7.2171499904176635	37.614957068750925	59.740228421227705	0.0	1.2104200037223336	5.690061458803702	8.212292635236947	3300014060	Aquatic	Freshwater	Freshwater	UBA1163 sp1	UBA1163	UBA1163	BSN033	BSN033	Desulfobacterota	Bacteria
3300027719_27	0.013016628715765588	30.170192822491806	0.9018393153748749	7.055154262159396	12.38312079972409	36.327652046460436	0.0	3.037877406653581	5.567755522757631	8.35892254995136	3300027719	Aquatic	Freshwater	Freshwater		Desulfamplus	Desulfobacteraceae	Desulfobacterales	Desulfobacteria	Desulfobacterota	Bacteria
3300027796_26	0.0112323025326444	32.53215894357665	0.5610245950454864	7.02803585861785	16.023065376413957	37.76798837098809	0.028443967159639927	2.3184664757359332	5.47076847315851	8.454217099994873	3300027796	Aquatic	Freshwater	Freshwater		Desulfamplus	Desulfobacteraceae	Desulfobacterales	Desulfobacteria	Desulfobacterota	Bacteria
3300027800_9	0.013587380517725567	30.47548255701522	0.6496635249570266	7.1731659846442835	13.119014914982136	36.50097327006062	0.0	3.6630553929237335	5.53319952399305	8.666663634334915	3300027800	Aquatic	Freshwater	Freshwater		Desulfamplus	Desulfobacteraceae	Desulfobacterales	Desulfobacteria	Desulfobacterota	Bacteria
3300027739_7	0.04401416657667723	32.101277796417236	0.5289245666299491	6.342878561173737	12.156892169177183	39.71226070821869	0.12409790720182068	2.389485553658796	5.028753498370485	7.403239316638386	3300027739	Aquatic	Freshwater	Freshwater	Desulfobacter postgatei	Desulfobacter	Desulfobacteraceae	Desulfobacterales	Desulfobacteria	Desulfobacterota	Bacteria
3300027800_15	0.0464324893503022	31.80151062987678	0.5891608271510909	6.341861073858654	11.930785898622048	39.367580456510126	0.07999028659899099	2.402688250172953	5.020594784189909	7.398953494118972	3300027800	Aquatic	Freshwater	Freshwater	Desulfobacter postgatei	Desulfobacter	Desulfobacteraceae	Desulfobacterales	Desulfobacteria	Desulfobacterota	Bacteria
3300027719_11	0.04517318528965397	32.07492062138758	0.567877183116348	6.3445737850772845	12.279352728875061	39.64196955911479	0.08129167933483461	2.370721767342845	5.0215827334689935	7.391472682807635	3300027719	Aquatic	Freshwater	Freshwater	Desulfobacter postgatei	Desulfobacter	Desulfobacteraceae	Desulfobacterales	Desulfobacteria	Desulfobacterota	Bacteria
3300020715_4	0.012072452753208007	32.11197487132207	0.06784134893029581	6.109093868151299	13.818119762885381	38.76750659205516	0.0	1.8832221167032825	4.681496619891428	7.278381282255342	3300020715	Aquatic	Freshwater	Freshwater			Desulfocapsaceae	Desulfobulbales	Desulfobulbia	Desulfobacterota	Bacteria
3300020726_3	0.011894232378919178	32.09616675101018	0.05690754026884548	6.198771866264025	13.651681125960458	38.84719890928985	0.0	1.0120318758653646	4.7120175125224915	7.336960239787889	3300020726	Aquatic	Freshwater	Freshwater			Desulfocapsaceae	Desulfobulbales	Desulfobulbia	Desulfobacterota	Bacteria
3300020706_1	0.011578817285597398	32.09642605632966	0.08744914548175142	6.2288927749198955	13.437673483400843	38.843852460720186	0.0	0.9643531040663937	4.761834524587811	7.392317301050609	3300020706	Aquatic	Freshwater	Freshwater			Desulfocapsaceae	Desulfobulbales	Desulfobulbia	Desulfobacterota	Bacteria
3300020708_2	0.011653087983222954	31.408495073329973	0.09397682980690192	6.307782766537913	13.814706773917113	37.883344617083665	0.0	0.7151694722543951	4.8317106957025135	7.395404767030092	3300020708	Aquatic	Freshwater	Freshwater			Desulfocapsaceae	Desulfobulbales	Desulfobulbia	Desulfobacterota	Bacteria
3300020680_1	0.012702482391166003	31.935787269208976	0.12447088087645852	6.160402968796609	13.287986963207079	38.66612572151149	0.0	1.0168717957305429	4.702439033558694	7.306068029926012	3300020680	Aquatic	Freshwater	Freshwater			Desulfocapsaceae	Desulfobulbales	Desulfobulbia	Desulfobacterota	Bacteria
3300020713_3	0.01164614721755075	30.319751598181394	0.0	6.362231987733999	14.155556097476026	36.87076948615999	0.0	0.0	4.941209711040674	7.432934050041258	3300020713	Aquatic	Freshwater	Freshwater			Desulfocapsaceae	Desulfobulbales	Desulfobulbia	Desulfobacterota	Bacteria
3300020702_1	0.012716277034093615	31.658231669405286	0.17247076612251178	6.168221880791173	13.55684331799315	38.08937835609139	0.0	1.6460244049521027	4.757162414679572	7.334473098172502	3300020702	Aquatic	Freshwater	Freshwater			Desulfocapsaceae	Desulfobulbales	Desulfobulbia	Desulfobacterota	Bacteria
3300020720_5	0.012113200803224755	32.740685427298104	0.16471925558461287	6.1725285733759145	13.996178071994166	39.544266909811824	0.0	1.055923771638323	4.69518809992476	7.3199344988548685	3300020720	Aquatic	Freshwater	Freshwater			Desulfocapsaceae	Desulfobulbales	Desulfobulbia	Desulfobacterota	Bacteria
3300020690_1	0.011925743450546422	32.25357204478157	0.32756367872719716	6.147322835929802	14.005711374004271	38.916757759557115	0.0	1.4566147776354779	4.670813673726742	7.291357134424457	3300020690	Aquatic	Freshwater	Freshwater			Desulfocapsaceae	Desulfobulbales	Desulfobulbia	Desulfobacterota	Bacteria
3300020703_3	0.020909614150484424	32.091222000610216	0.7030573323985214	6.23758619486803	13.99425724032292	39.393409780781724	0.0	2.6838978787968664	4.734861419174203	7.443850958317921	3300020703	Aquatic	Freshwater	Freshwater			Desulfocapsaceae	Desulfobulbales	Desulfobulbia	Desulfobacterota	Bacteria
3300020700_5	0.013012555397093228	30.117077564104335	1.2801931412206207	6.579290105362979	14.10385064639194	36.75738078785093	0.0	2.7251969580295574	5.193036926642804	7.81425897458849	3300020700	Aquatic	Freshwater	Freshwater			Desulfocapsaceae	Desulfobulbales	Desulfobulbia	Desulfobacterota	Bacteria
3300020730_3	0.013283672672274816	31.971630969875807	0.2890968577187669	6.076053400876534	12.92676397541666	38.851992701017075	0.0	1.3398241120769505	4.625492568597259	7.307102162956226	3300020730	Aquatic	Freshwater	Freshwater			Desulfocapsaceae	Desulfobulbales	Desulfobulbia	Desulfobacterota	Bacteria
3300020681_2	0.012973774632194846	31.024415584867846	0.054171229287239164	6.312299685266153	13.899703039856647	37.75429107047698	0.0	0.9077424919811143	4.7884227191611535	7.514383820438168	3300020681	Aquatic	Freshwater	Freshwater			Desulfocapsaceae	Desulfobulbales	Desulfobulbia	Desulfobacterota	Bacteria
3300021135_5	0.016600972039491957	31.471241009498303	0.06625136756148198	6.153654626729018	12.941305053364045	37.90975276144748	0.0	1.6982734536987891	4.779088528818063	7.353800280643537	3300021135	Aquatic	Freshwater	Freshwater			Desulfocapsaceae	Desulfobulbales	Desulfobulbia	Desulfobacterota	Bacteria
3300020719_3	0.01351859875552619	32.30824681404885	0.18336129617992292	6.198881645897288	13.75703893289479	39.086860822052905	0.0	1.0494056000106848	4.723340626767096	7.340507573022101	3300020719	Aquatic	Freshwater	Freshwater			Desulfocapsaceae	Desulfobulbales	Desulfobulbia	Desulfobacterota	Bacteria
3300020729_4	0.009802640895068437	32.92875086371212	0.15503016764314026	6.100625483561973	15.456861365346255	39.6025554941459	0.13766737693394981	0.12081943094904801	4.615087492799345	7.231462560121541	3300020729	Aquatic	Freshwater	Freshwater			Desulfocapsaceae	Desulfobulbales	Desulfobulbia	Desulfobacterota	Bacteria
3300020735_4	0.012326619418277174	31.971718484377032	0.34739785885987784	6.23345671588323	13.966405612010405	38.692150666428	0.0	1.473265336651135	4.748003357896922	7.410011534741628	3300020735	Aquatic	Freshwater	Freshwater			Desulfocapsaceae	Desulfobulbales	Desulfobulbia	Desulfobacterota	Bacteria
3300000177_1	0.011677214728048946	32.995165775763205	0.3082076433757077	6.178603928963601	16.29480017668758	39.02138812459824	0.0	1.1986449785271844	4.6957931176711725	7.296467044491992	3300000177	Aquatic	Freshwater	Freshwater			Desulfocapsaceae	Desulfobulbales	Desulfobulbia	Desulfobacterota	Bacteria
3300020684_2	0.012624900016226959	32.04863500005744	0.07823353150432588	6.191510789071465	14.639084801382005	38.7608871659986	0.0	0.8642922121696568	4.739041519889385	7.273821627074319	3300020684	Aquatic	Freshwater	Freshwater			Desulfocapsaceae	Desulfobulbales	Desulfobulbia	Desulfobacterota	Bacteria
3300009083_74	0.05030586734634357	27.613896927633995	0.0	6.855954817719937	9.824042824543623	34.44934570459627	0.0	0.0	5.178674830088726	8.163166693718523	3300009083	Aquatic	Freshwater	Freshwater		Desulforhopalus	Desulfocapsaceae	Desulfobulbales	Desulfobulbia	Desulfobacterota	Bacteria
3300014060_48	0.15027618884961158	26.514975321397067	0.0	6.663589894805324	11.92417022646772	33.661694497861376	0.0	0.004293323824823503	5.038053423384638	7.823304964606184	3300014060	Aquatic	Freshwater	Freshwater			Desulfurivibrionaceae	Desulfobulbales	Desulfobulbia	Desulfobacterota	Bacteria
3300025476_8	0.005718043320594557	35.67302485541982	0.0	7.089720951207841	18.602585975067573	43.25893705723672	0.0	0.7082593871583107	5.303824093909043	8.809594132724937	3300025476	Aquatic	Freshwater	Freshwater			Desulfomonilaceae	Desulfomonilales	Desulfomonilia	Desulfobacterota	Bacteria
3300027800_18	0.01635784608645563	29.618831814562984	0.0	6.8956133425226005	11.672491035419032	37.57115435646918	0.0	0.0	5.303500974681859	8.319808859954513	3300027800	Aquatic	Freshwater	Freshwater			Desulfovibrionaceae	Desulfovibrionales	Desulfovibrionia	Desulfobacterota	Bacteria
3300027719_14	0.014778421350348792	29.818428336884697	0.0	6.871969979441895	11.960824248893527	38.04861627950044	0.0	0.0	5.277845128485077	8.252578466050046	3300027719	Aquatic	Freshwater	Freshwater			Desulfovibrionaceae	Desulfovibrionales	Desulfovibrionia	Desulfobacterota	Bacteria
3300027719_16	0.024048832883388438	30.2159526994899	0.0	6.888104885602104	12.333011653870575	38.68440237793782	0.0	0.0	5.20152960761955	8.35313371249101	3300027719	Aquatic	Freshwater	Freshwater			Desulfovibrionaceae	Desulfovibrionales	Desulfovibrionia	Desulfobacterota	Bacteria
3300017522_21	0.07680305502870322	24.01033492538192	0.0	6.537949458002908	4.572256789613597	31.982379282890598	0.0	0.0	5.226808073628596	7.8730344603921765	3300017522	Aquatic	Freshwater	Freshwater		Desulfovibrio_P	Desulfovibrionaceae	Desulfovibrionales	Desulfovibrionia	Desulfobacterota	Bacteria
3300014060_31	0.03382950407129082	26.74746171832595	0.0	6.677658875192663	8.649457631892414	35.145585196863735	0.0	0.0	5.145186157840035	8.081316604303248	3300014060	Aquatic	Freshwater	Freshwater	GCA_001871085.1	Desulfovibrio_P	Desulfovibrionaceae	Desulfovibrionales	Desulfovibrionia	Desulfobacterota	Bacteria
3300025376_2	0.005690135398102036	42.15528973790707	0.0	7.247108412455949	26.389965746357433	50.07323872344521	0.0	0.0	5.388548045132874	8.744209754551271	3300025376	Aquatic	Freshwater	Freshwater				Syntrophales	Syntrophia	Desulfobacterota	Bacteria
3300025436_6	0.00584740838154596	42.056695157191434	0.0	6.9910921774772135	25.25374435562039	49.92477898017526	0.2548148317540915	0.0	5.2128977904855605	8.349928005102702	3300025436	Aquatic	Freshwater	Freshwater				Syntrophales	Syntrophia	Desulfobacterota	Bacteria
3300025476_7	0.005723355263684615	41.46801831508073	0.0	7.242363811194921	24.3139975563442	49.09407593211236	0.0	0.9287874346889318	5.39345228204822	8.639337895878526	3300025476	Aquatic	Freshwater	Freshwater				Syntrophales	Syntrophia	Desulfobacterota	Bacteria
3300025447_7	0.009633663272837545	37.25055514133097	0.0	6.9732317147298035	20.784495096850844	45.43754359327862	0.0	0.0	5.270227244163358	8.53107800852215	3300025447	Aquatic	Freshwater	Freshwater			Smithellaceae	Syntrophales	Syntrophia	Desulfobacterota	Bacteria
3300025476_6	0.009784184415554953	37.68046047077982	0.0	6.984295635327601	19.561482043038453	45.607513838695446	0.0	0.0	5.367966058707906	8.60395071974549	3300025476	Aquatic	Freshwater	Freshwater			Smithellaceae	Syntrophales	Syntrophia	Desulfobacterota	Bacteria
3300017522_29	0.011299055873065234	39.55116401069082	0.0	7.263360685335996	21.376171435616506	46.75636326650356	0.0	0.0	5.409007918364181	8.832543626601591	3300017522	Aquatic	Freshwater	Freshwater			Smithellaceae	Syntrophales	Syntrophia	Desulfobacterota	Bacteria
3300025376_3	0.0028221003969928216	42.82475206932969	0.3868294867445523	6.388134439431531	25.119021972668623	50.356705489844764	0.6149267844975168	2.34095389309007	4.832313484544764	7.7591840359391115	3300025376	Aquatic	Freshwater	Freshwater			UBA2185	Syntrophales	Syntrophia	Desulfobacterota	Bacteria
3300025436_5	0.002597438121816009	42.75328730967429	0.757321388459772	6.434382158117458	24.76944592143616	50.12103549537294	0.6618086539995756	2.875004732297959	4.8889623056723925	7.75226352088115	3300025436	Aquatic	Freshwater	Freshwater			UBA2185	Syntrophales	Syntrophia	Desulfobacterota	Bacteria
3300014060_26	0.0023952428129192516	45.00662549064238	0.0	6.9685137512256565	25.665981519238414	52.92679948831035	0.0	1.558494181081926	5.550986343769822	8.464086866764964	3300014060	Aquatic	Freshwater	Freshwater	UBA5619 sp3	UBA5619	UBA5619	Syntrophales	Syntrophia	Desulfobacterota	Bacteria
3300027796_19	0.040327662434583966	22.404635931277994	0.0	7.165864212401667	5.828402763826126	29.405287815666227	0.0	0.49242311113751036	5.841456864074052	8.438587024680107	3300027796	Aquatic	Freshwater	Freshwater		Geobacter_C	Pelobacteraceae	Geobacterales	Desulfuromonadia	Desulfuromonadota	Bacteria
3300009083_113	0.028334595372231153	22.230599774082897	0.0	6.589616512907553	5.144378203675748	27.50380751786275	0.0	0.0	5.22401844590834	8.040036207972681	3300009083	Aquatic	Freshwater	Freshwater		Pelobacter_C	Pelobacteraceae	Geobacterales	Desulfuromonadia	Desulfuromonadota	Bacteria
3300027796_13	0.04047186073088738	23.572967183034542	0.0	6.177678370990773	10.642042321992236	27.821686103130244	0.0	0.0	4.869536413391997	7.819632766960186	3300027796	Aquatic	Freshwater	Freshwater			Chitinispirillaceae	Chitinivibrionales	Chitinivibrionia	Fibrobacterota	Bacteria
3300027719_25	0.5218202667829633	24.16677731419533	0.0	6.586750705376502	4.839290902523798	31.35844055063992	0.0	0.0	5.25564710541124	8.725875644785944	3300027719	Aquatic	Freshwater	Freshwater		UBA1313	Fibrobacteraceae	Fibrobacterales	Fibrobacteria	Fibrobacterota	Bacteria
3300027796_39	0.49918081805327796	24.05904501592634	0.0	7.034879565225596	5.484042051089725	31.60223696029499	0.0	0.0	5.502957679412512	9.145784265993068	3300027796	Aquatic	Freshwater	Freshwater		UBA1313	Fibrobacteraceae	Fibrobacterales	Fibrobacteria	Fibrobacterota	Bacteria
3300027796_18	0.9677899178901622	32.264918269208614	0.2419549027421235	6.168939710051124	13.028744738273133	39.51444383277012	0.48827324871671984	3.1510528992704616	4.673384193949884	8.479566492414165	3300027796	Aquatic	Freshwater	Freshwater		UBA5070	UBA5070	UBA5070	Fibrobacteria	Fibrobacterota	Bacteria
3300017522_37	0.02263387462298383	31.55489475683899	0.0	6.392510629681431	14.966040711708894	39.61015448393721	0.0	0.0	5.119634094924537	7.911307688962273	3300017522	Aquatic	Freshwater	Freshwater				D2-FULL-39-29	D2-FULL-39-29	Firestonebacteria	Bacteria
3300027719_57	0.15426283849048494	35.95633200028324	0.0	8.312402235276023	17.412372513261037	43.02265961564808	0.2829772331228344	0.9870817895446091	6.283398275949916	9.851284196070052	3300027719	Aquatic	Freshwater	Freshwater		UBA2212	Erysipelotrichaceae	Erysipelotrichales	Bacilli	Firmicutes	Bacteria
3300027796_71	0.029544654499270795	34.51304007576206	0.0	8.331448221334075	16.770684345161083	42.90651570938306	0.0	0.08016194037985969	6.670883593689555	9.864056591777661	3300027796	Aquatic	Freshwater	Freshwater		UBA5603	UBA5603	Izimaplasmatales	Bacilli	Firmicutes	Bacteria
3300027800_74	0.0005702206631189588	38.761901849779925	0.09647158911974163	6.821751712022195	29.036140161628488	45.61958572739442	0.0	3.503224576440812	7.066394762314225	7.436904992592014	3300027800	Aquatic	Freshwater	Freshwater		UBA5026	UBA660	RF39	Bacilli	Firmicutes	Bacteria
3300027719_55	0.0009999333305168445	42.7618347248588	0.0	6.824321141375979	34.825198456873636	49.12689457912337	0.0	0.5578278775214489	5.8993745681642045	7.739875257329636	3300027719	Aquatic	Freshwater	Freshwater		UBA5026	UBA660	RF39	Bacilli	Firmicutes	Bacteria
3300027796_72	0.0013059625817244402	36.91728660413795	1.6234597627702714	6.065562134218082	26.607732150193126	43.11542078463596	0.0	2.839519944347872	6.27016233476281	6.092145801943142	3300027796	Aquatic	Freshwater	Freshwater		UBA5026	UBA660	RF39	Bacilli	Firmicutes	Bacteria
3300027800_10	0.005456525698574022	35.35895953583809	0.0	6.988717848218057	20.43791964020088	41.514502895129844	0.0	0.9240239213871249	5.739781559370815	8.560206176091926	3300027800	Aquatic	Freshwater	Freshwater			Acetivibrionaceae	Acetivibrionales	Clostridia	Firmicutes_A	Bacteria
3300027796_12	0.0016998831474940301	39.118414798163485	0.7231387598235823	7.247890544497725	24.2120248310103	46.25714890782819	0.3660672700681642	1.8081795369997282	5.828598720026637	9.309412388070974	3300027796	Aquatic	Freshwater	Freshwater				CAG-41	Clostridia	Firmicutes_A	Bacteria
3300027796_37	0.001432641493050002	39.49941971753819	0.45028223129469147	7.202181947476382	22.68789227491964	46.15792552199141	0.07316537095637554	1.8752521808764504	5.709700829300749	9.031871918740917	3300027796	Aquatic	Freshwater	Freshwater			Firm-18	CAG-41	Clostridia	Firmicutes_A	Bacteria
3300027800_52	0.0007340788493531702	38.96908354196373	0.0	7.326115311925452	21.75629236954014	45.93596267072868	0.03631793401803152	0.928249154785048	5.756307501711615	8.977286151404286	3300027800	Aquatic	Freshwater	Freshwater			Firm-18	CAG-41	Clostridia	Firmicutes_A	Bacteria
3300027796_59	0.0007472152234931917	31.363085545965884	0.0	7.3584367621039375	13.992031028966181	40.85393280983179	0.0	0.19024604252929933	5.921530320386374	9.06563974294199	3300027796	Aquatic	Freshwater	Freshwater				Christensenellales	Clostridia	Firmicutes_A	Bacteria
3300027800_50	0.00016471955530394933	40.94603182151679	0.0	6.790695722413378	26.046879374150876	46.012046621061785	0.0	0.0	5.690602749497217	8.563786504108577	3300027800	Aquatic	Freshwater	Freshwater			Lachnospiraceae	Lachnospirales	Clostridia	Firmicutes_A	Bacteria
3300027796_28	7.377641916717081e-05	41.533459224197685	0.0	7.526364663461135	26.729497337357955	46.88902088205619	0.0	0.0	6.313876155650805	8.97560436484057	3300027796	Aquatic	Freshwater	Freshwater			Lachnospiraceae	Lachnospirales	Clostridia	Firmicutes_A	Bacteria
3300027796_55	0.0003386321424936334	36.993763752271036	0.0	8.120144671240297	22.320789998776572	42.7223627951216	0.0	0.0	6.639591685262367	9.292254153522514	3300027796	Aquatic	Freshwater	Freshwater		CAG-194	Lachnospiraceae	Lachnospirales	Clostridia	Firmicutes_A	Bacteria
3300027796_29	0.0018641502332343851	29.504258871262607	0.5378205166967005	7.884211021816804	11.658374935023005	34.80384775660743	0.07171429557458953	3.188380437532839	6.788381086213524	9.026378467588856	3300027796	Aquatic	Freshwater	Freshwater		UBA5884	Ruminococcaceae	Oscillospirales	Clostridia	Firmicutes_A	Bacteria
3300027800_46	0.00018499316514797304	29.745085363517656	0.0	6.910098551319662	14.03686645426846	36.59903925514412	0.0	0.0	5.518278988705307	8.543875197689168	3300027800	Aquatic	Freshwater	Freshwater		Firm-13	Saccharofermentanaceae	Saccharofermentanales	Clostridia	Firmicutes_A	Bacteria
3300027796_41	0.0002251245833165827	30.411637492858333	0.0	6.944586529203005	14.913128222206051	37.48028988468609	0.0	0.0	5.529934577577871	8.619140367113783	3300027796	Aquatic	Freshwater	Freshwater		Firm-13	Saccharofermentanaceae	Saccharofermentanales	Clostridia	Firmicutes_A	Bacteria
3300027796_48	0.00032848135987240124	35.64101355313985	0.0	7.536730628817708	19.351711579735735	41.640718971270665	0.2512307103835947	0.0	6.360241322912765	8.727655795714163	3300027796	Aquatic	Freshwater	Freshwater		Firm-13	Saccharofermentanaceae	Saccharofermentanales	Clostridia	Firmicutes_A	Bacteria
3300027719_22	0.0005910444245698088	33.444629131102445	0.0	7.403460372815482	19.280704322559224	41.966885385092574	0.0	0.0	6.025972073594655	8.894554161596435	3300027719	Aquatic	Freshwater	Freshwater		Firm-13	Saccharofermentanaceae	Saccharofermentanales	Clostridia	Firmicutes_A	Bacteria
3300027800_28	0.0007649348990950156	33.18665514898698	0.0	7.392395505933468	19.19505896617011	41.833553495989705	0.0	0.0	5.972201698902804	8.937053598157553	3300027800	Aquatic	Freshwater	Freshwater		Firm-13	Saccharofermentanaceae	Saccharofermentanales	Clostridia	Firmicutes_A	Bacteria
3300027719_52	0.0013750059972775786	41.458550518618374	4.427478759521663	7.799966126715173	27.236786207774394	49.23909107124117	0.0	11.126253641869852	6.799841000187654	8.929330813855367	3300027719	Aquatic	Freshwater	Freshwater		CAG-492	CAG-508	TANB77	Clostridia	Firmicutes_A	Bacteria
3300027800_69	0.0008756201598472124	44.504802184074364	4.702770945545865	7.675094833316055	30.429607241622712	52.89376313795829	0.036357381386603604	11.574379059977929	6.591758744659782	8.712486085652708	3300027800	Aquatic	Freshwater	Freshwater		CAG-492	CAG-508	TANB77	Clostridia	Firmicutes_A	Bacteria
3300017399_6	0.006150389762278774	41.44669182254462	3.4791165129641715	8.272541162262321	21.506794285597618	48.01288651815628	2.094319449237061	4.207190641459081	6.6204101817914704	9.126113676220942	3300017399	Aquatic	Freshwater	Freshwater				Caldicoprobacterales	Mahellia	Firmicutes_A	Bacteria
3300025080_4	0.009884440447265774	41.264903556220226	2.417411109325667	7.8236956258990435	19.721377757780274	47.16353494716577	0.0	5.619746140840145	6.422510304938866	8.619083321322414	3300025080	Aquatic	Freshwater	Freshwater				Caldicoprobacterales	Mahellia	Firmicutes_A	Bacteria
3300025091_4	0.01065613363058715	40.7168356582561	0.2583532721663957	8.215809748098687	20.450193469207836	46.09942768745406	0.0	2.3809604067688905	6.734948419571175	9.523089448837656	3300025091	Aquatic	Freshwater	Freshwater			Dethiobacteraceae	Dethiobacterales	Dethiobacteria	Firmicutes_D	Bacteria
3300017399_4	0.013985310652625649	40.942252011362925	0.9508989600804498	8.136801713131922	20.86733081540327	46.55357532661258	0.4010228640032749	3.162788288930682	6.684472824218032	9.2653161780016	3300017399	Aquatic	Freshwater	Freshwater			Dethiobacteraceae	Dethiobacterales	Dethiobacteria	Firmicutes_D	Bacteria
3300025091_3	0.10177175222687473	32.98767556572809	0.7450369968717521	8.41919813121517	15.464420023549966	40.10596583983528	0.0	2.804837003204363	6.707565986040812	9.635293718781352	3300025091	Aquatic	Freshwater	Freshwater			UBA994	UBA994	UBA994	Firmicutes_D	Bacteria
3300017394_1	0.0762439077978666	34.05858100654598	0.04492673603099995	8.403015488947753	16.898210050826176	40.95380384563386	0.0	1.7267356973963999	6.60228278454381	9.640826981150871	3300017394	Aquatic	Freshwater	Freshwater			UBA994	UBA994	UBA994	Firmicutes_D	Bacteria
3300017399_3	0.04860536914631142	33.156329890133335	0.7506727893710541	8.454824931934448	16.191043451146616	40.45977996163924	0.4098685520005809	1.8798635633920204	6.711546354696541	9.669764489615435	3300017399	Aquatic	Freshwater	Freshwater			UBA994	UBA994	UBA994	Firmicutes_D	Bacteria
3300005858_8	0.05322640230377185	76.51124832318132	1.0893674451360784	7.159251217548848	62.55564443943695	84.14956960959381	0.7143068971464264	3.159189179726331	5.700355679326288	9.295480436601132	3300005858	Aquatic	Freshwater	Freshwater					CSP1-3	Firmicutes_H	Bacteria
3300005858_9	0.01319680860541561	76.84218972764864	0.9472956027340373	7.265960365285206	61.1595689187173	83.80187003611161	0.28371008716442936	3.6373315659280614	6.053315917225122	9.046470451629007	3300005858	Aquatic	Freshwater	Freshwater					CSP1-3	Firmicutes_H	Bacteria
3300007517_51	0.8413516352214246	24.46620618069906	0.5153970008285094	7.927550253165215	10.316755840422047	31.73550311482284	0.0	2.337005108417574	6.012458338429438	9.9622380876142	3300007517	Aquatic	Freshwater	Freshwater			Gemmatimonadaceae	Gemmatimonadales	Gemmatimonadetes	Gemmatimonadota	Bacteria
3300027878_41	0.9433020469273704	21.915115285855016	0.0	7.609148733597372	6.642485769906354	29.030711009423367	0.0	2.574247230677358	5.593286159635342	9.723918728122143	3300027878	Aquatic	Freshwater	Freshwater			Gemmatimonadaceae	Gemmatimonadales	Gemmatimonadetes	Gemmatimonadota	Bacteria
3300025616_14	0.05488404873390418	39.718226516187116	0.0	6.905769353074584	23.416087141829053	48.57874948056844	0.0	0.803604422028874	5.423541992093638	8.512114874581062	3300025616	Aquatic	Freshwater	Freshwater			Goldbacteria-1	Goldbacteria-1	Goldbacteria-1	Goldbacteria-1	Bacteria
3300009083_26	0.3137175026115092	24.53216944622491	0.0	6.934851334503498	8.962276922241443	32.314559840795056	0.0	0.0	5.438467270609316	8.734759110995453	3300009083	Aquatic	Freshwater	Freshwater			Myxococcaceae	Myxococcales	Myxococcia	Myxococcota	Bacteria
3300027878_15	0.3229172661732731	24.182729363649685	0.0	6.889545497744178	8.633055753699367	32.04153411077835	0.0	0.0	5.401702924493889	8.661470521823805	3300027878	Aquatic	Freshwater	Freshwater			Myxococcaceae	Myxococcales	Myxococcia	Myxococcota	Bacteria
3300009084_44	0.6237221630637382	24.642191747744636	0.0	6.615458825882131	10.635910398031607	31.703272390964237	0.0	0.224189176406151	4.7963370718750244	8.347310816502947	3300009084	Aquatic	Freshwater	Freshwater				Kofleriales	Polyangia	Myxococcota	Bacteria
3300009084_54	0.40423176087626067	25.248395049250355	0.45956976192757626	6.653726100830619	9.976510101646777	31.335895764922384	0.0	2.609308001510117	5.039357032144454	8.193026949922759	3300009084	Aquatic	Freshwater	Freshwater				Kofleriales	Polyangia	Myxococcota	Bacteria
3300009084_35	0.6145109130847695	25.143439295359485	0.0	6.595646347461639	11.082457353233645	33.56001161397025	0.0	0.0	5.106336600064575	8.711668525533808	3300009084	Aquatic	Freshwater	Freshwater		UBA2376	Kofleriaceae	Kofleriales	Polyangia	Myxococcota	Bacteria
3300027850_15	0.6671377732138094	23.797584247381725	0.0	6.497918181892617	9.748840083916704	32.58080624833763	0.040754347747877784	0.0	5.078597863697368	8.645093363537674	3300027850	Aquatic	Freshwater	Freshwater		UBA2376	Kofleriaceae	Kofleriales	Polyangia	Myxococcota	Bacteria
3300009083_55	0.02172722643355718	28.040067245281826	0.7310765542890207	7.274746518234254	16.41205156240225	33.828579095383745	0.5251626147839257	0.06360420282379131	5.505416892249341	9.206856464173795	3300009083	Aquatic	Freshwater	Freshwater				Polyangiales	Polyangia	Myxococcota	Bacteria
3300024969_2	0.0060165691776179475	40.18122668731774	0.5172658243476014	6.654345101847365	31.803141672629643	44.767631980865325	0.0	0.31131867190995877	4.837381007919739	8.878384489354843	3300024969	Aquatic	Freshwater	Freshwater			Ga0077539	Polyangiales	Polyangia	Myxococcota	Bacteria
3300024960_1	0.0039032773636615836	42.07578591398389	0.8921944037050089	6.745274479610633	34.86196261319964	46.77529995543736	0.0	0.998815078042993	4.947983017478657	9.009914328711139	3300024960	Aquatic	Freshwater	Freshwater			Ga0077539	Polyangiales	Polyangia	Myxococcota	Bacteria
3300024937_1	0.005215078854482802	41.498112803191006	0.6837275171847406	6.533778578114626	32.911042463100266	46.44848436389734	0.0	0.18319739007923452	4.802464361767182	8.684126741450383	3300024937	Aquatic	Freshwater	Freshwater			Ga0077539	Polyangiales	Polyangia	Myxococcota	Bacteria
3300027878_62	0.6933743042725603	29.24770737899521	0.0	6.601557801105217	14.047086499369083	35.54981860790552	0.0	1.2260687038231008	5.095979967213503	8.215808996449859	3300027878	Aquatic	Freshwater	Freshwater			NIC37A-2	Polyangiales	Polyangia	Myxococcota	Bacteria
3300009084_69	0.5590051273977665	30.04332512550257	0.0	6.568492496283429	16.11431882374687	35.85788836313307	0.0	0.0	5.056332909831651	8.222527705988153	3300009084	Aquatic	Freshwater	Freshwater			NIC37A-2	Polyangiales	Polyangia	Myxococcota	Bacteria
3300007517_37	0.7105547001603809	27.1696731373824	0.24115896869136577	7.295309414962486	11.816426702961655	33.745160276628354	0.35506886348846733	2.5978334360649455	5.436320369664164	9.045940830216633	3300007517	Aquatic	Freshwater	Freshwater		NIC37A-2	NIC37A-2	Polyangiales	Polyangia	Myxococcota	Bacteria
3300027719_4	0.8431246294162738	29.101108663862696	0.7059375408037352	7.112249844501516	11.383206581281158	36.638248795650426	1.1979821494056526	2.5602252230891764	5.760244445683149	9.61233367369729	3300027719	Aquatic	Freshwater	Freshwater				UBA796	UBA796	Myxococcota	Bacteria
3300027719_21	0.00010919304849443812	37.26781933176463	1.0326121667646442	6.882919465786649	22.09696389602014	42.40275696614317	0.22222536540565496	1.2827362034452001	5.151374076955598	8.795907609243775	3300027719	Aquatic	Freshwater	Freshwater					UBA9042	Myxococcota	Bacteria
3300027800_24	7.525877788394641e-05	39.18166894127381	1.1949438118110867	6.949376019297377	26.119398822644918	44.06190211655047	0.0	1.5558743404748494	5.18821167423831	8.994234863222728	3300027800	Aquatic	Freshwater	Freshwater					UBA9042	Myxococcota	Bacteria
3300007722_9	0.33273519227919457	23.552116760497256	0.3898708054987976	7.251277837054472	9.837442280951004	29.018579837971544	0.0	0.7630207349339067	5.63133779130863	9.520827293232873	3300007722	Aquatic	Freshwater	Freshwater			oteobacteria-14	oteobacteria-14	UBA9042	Myxococcota	Bacteria
3300027976_6	0.290471031171594	23.352953844606805	0.0	7.210796385828312	9.604158858954431	28.63330755067375	0.0	0.8389817068889691	5.550422070504186	9.491786494931672	3300027976	Aquatic	Freshwater	Freshwater			oteobacteria-14	oteobacteria-14	UBA9042	Myxococcota	Bacteria
3300009083_37	0.2185278978336629	30.332751642160286	1.4460286893391254	6.896549636685838	13.828807205267083	36.561233854384085	1.339016607221455	1.9665877711547513	5.296821200651795	8.94813286338003	3300009083	Aquatic	Freshwater	Freshwater			oteobacteria-14	oteobacteria-14	UBA9042	Myxococcota	Bacteria
3300017522_33	0.3475454471215469	37.77379472602737	0.0	7.009945525671923	16.443911311591084	44.9472446984709	0.0	0.0	5.538648310521884	8.199316131743261	3300017522	Aquatic	Freshwater	Freshwater		XYB12-FULL-50-7	UBA2337	Omnitrophales	Omnitrophia	Omnitrophota	Bacteria
3300017522_38	0.01836166363031455	39.93526800272699	0.0	6.714532863567457	22.248543543462073	48.65271014836352	0.0	0.0	5.181452798678187	8.159628651123956	3300017522	Aquatic	Freshwater	Freshwater		UBA6249	UBA6249	GIF10	koll11	Omnitrophota	Bacteria
3300017522_43	0.03716054894515464	41.31208099561824	0.0	6.108224568421045	24.37249925805997	48.83509115282263	0.0	0.0	4.506883929197981	7.608468461772384	3300017522	Aquatic	Freshwater	Freshwater		GCA-2753465	GCA-002753745	UBA10015	koll11	Omnitrophota	Bacteria
3300017522_35	0.006915584123707963	38.60687853579745	0.0	6.253096112177114	21.939205434708644	47.5619703411875	0.0	0.0	4.905869981804949	7.673262260771178	3300017522	Aquatic	Freshwater	Freshwater			2-01-FULL-45-10	UBA1560	koll11	Omnitrophota	Bacteria
3300020730_11	0.758819398857877	37.4384755781582	0.0	6.053163011038564	28.407114688266674	44.504632482921124	0.0	0.9022451991955975	4.5675691009911255	7.991022765662998	3300020730	Aquatic	Freshwater	Freshwater		GCA-002841655	UBA12465	Falkowbacterales	ABY1	Patescibacteria	Bacteria
3300014060_69	0.6957821359719601	43.267175411240196	1.2763544608526192	7.64436999688318	28.457594057411317	51.949463817009665	1.0231388817189917	4.529239937459875	5.714196967782177	9.115216453272572	3300014060	Aquatic	Freshwater	Freshwater	GCA_001873525.1	UBA1544	UBA1544	UBA1544	ABY1	Patescibacteria	Bacteria
3300014060_70	0.5756351202948997	41.131058573822244	3.952097148043296	7.983399413127236	27.821113803091308	48.74852118360458	2.331290436880356	9.217673915732238	6.43819006936652	9.933768630503911	3300014060	Aquatic	Freshwater	Freshwater	Um-filter-41-21 sp1	Um-filter-41-21	UBA9934	Uhrbacterales	ABY1	Patescibacteria	Bacteria
3300007517_100	0.9681334153629856	24.602145738425094	0.6019832623227748	6.97413023586857	18.877745295387864	30.58004336205577	0.0	0.0	5.38076059400426	8.567124865770406	3300007517	Aquatic	Freshwater	Freshwater				2-12-FULL-50-11	Berkelbacteria	Patescibacteria	Bacteria
3300014060_75	0.47065541321223003	36.56164738921327	0.0	6.080331404700177	28.8418923069326	44.80701932264428	0.8404063126991822	0.0	4.7110041352087295	7.163357180853209	3300014060	Aquatic	Freshwater	Freshwater	CG2-30-43-20 sp1	CG2-30-43-20	CG2-30-43-20	GWA2-35-9	Berkelbacteria	Patescibacteria	Bacteria
3300014060_47	0.2649577532076466	37.71486022715919	2.5410873157696217	7.541083948757952	23.649703045923687	45.60532883845738	1.9641919986033693	5.074630722448836	5.556152513662635	8.976477685192497	3300014060	Aquatic	Freshwater	Freshwater	GCA_001873755.1	CG2-30-54-11	CG2-30-54-11	CG2-30-54-11	CG2-30-54-11	Patescibacteria	Bacteria
3300009083_187	0.8397609393494946	28.580982689115444	0.0	7.691103462513664	20.962273694679304	35.65883122141298	0.0	0.0	6.480096356469232	9.150909056382028	3300009083	Aquatic	Freshwater	Freshwater				B142	Dojkabacteria	Patescibacteria	Bacteria
3300014060_53	0.2635114576199693	37.24601763380732	0.5591866713932925	7.437220477432752	27.806788671618886	45.69839407148675	0.2826620715882948	0.0	5.985717573407355	8.97872212389236	3300014060	Aquatic	Freshwater	Freshwater	GCA-002793355 sp1	GCA-002793355	GCA-002793355	SC72	Dojkabacteria	Patescibacteria	Bacteria
3300007722_87	0.0017067840703419712	12.447255362845056	0.0	4.802985215236495	0.0	16.458180701788503	0.0	0.0	4.622656413033489	3.998938354507394	3300007722	Aquatic	Freshwater	Freshwater			X112	Absconditabacterales	Gracilibacteria	Patescibacteria	Bacteria
3300027983_73	0.0006970041169740426	19.98939544974747	0.0	8.11022664509219	13.720099789781813	23.827359474617865	0.0	0.0	5.449497412257514	9.050588395827862	3300027983	Aquatic	Freshwater	Freshwater			X112	Absconditabacterales	Gracilibacteria	Patescibacteria	Bacteria
3300007722_97	0.003365972175998766	31.03991968090718	0.0	4.06533177356443	34.56400525005506	39.40551249109342	3.6918974812485477	0.0	1.6489398296720132	3.4843701866015406	3300007722	Aquatic	Freshwater	Freshwater			X112	Absconditabacterales	Gracilibacteria	Patescibacteria	Bacteria
3300007722_92	0.000526680861210771	17.162189635143037	0.0	8.98558512435634	13.702754602133165	21.46595943752681	0.0	0.0	6.149576791044141	10.038620019461957	3300007722	Aquatic	Freshwater	Freshwater			X112	Absconditabacterales	Gracilibacteria	Patescibacteria	Bacteria
3300027983_81	0.003136734165740007	36.01992934670717	1.9050644389847555	2.7632756823021483	26.02649712532464	44.99555139849865	2.329387554241645	0.9951414413420405	0.5	2.646332734477488	3300027983	Aquatic	Freshwater	Freshwater			X112	Absconditabacterales	Gracilibacteria	Patescibacteria	Bacteria
3300027739_28	0.0025619627613735485	36.22195175382228	0.0	5.724572607248202	33.75673453837269	47.62456439585446	3.093785231608713	0.0	3.7049371924798704	5.0959644536882225	3300027739	Aquatic	Freshwater	Freshwater		UBA9567	X112	Absconditabacterales	Gracilibacteria	Patescibacteria	Bacteria
3300027983_77	0.027847869793677593	40.344381374718495	2.2606738472894765	7.550312293751332	29.973662123823928	47.61876032055041	0.5622363097914829	7.205743346041794	5.097944467311335	9.090693499646372	3300027983	Aquatic	Freshwater	Freshwater				BD1-5	Gracilibacteria	Patescibacteria	Bacteria
3300027976_100	0.032864832900198815	41.42113752803289	2.2377095574565344	7.280966922551048	28.133721771280175	49.26077531445854	0.6119213094340685	6.929440121194421	5.063640666354085	8.96566824538636	3300027976	Aquatic	Freshwater	Freshwater				BD1-5	Gracilibacteria	Patescibacteria	Bacteria
3300027719_58	0.11436323912863877	47.95346418482197	0.0	4.723124118737974	35.06957372004469	49.16789406776178	0.0	0.0	0.8681132087516632	4.544468896459108	3300027719	Aquatic	Freshwater	Freshwater			UBA6164	BD1-5	Gracilibacteria	Patescibacteria	Bacteria
3300027796_88	0.1180835688962718	0.0	0.0	7.239987078833657	0.0	0.0	0.0	0.0	3.26370700209737	7.500081463205772	3300027796	Aquatic	Freshwater	Freshwater			UBA6164	BD1-5	Gracilibacteria	Patescibacteria	Bacteria
3300027800_67	0.15240937572902358	1.7570938434346033	0.0	6.86936443473363	0.0	2.77140325056137	0.0	0.0	3.1946520704258905	6.84486159582304	3300027800	Aquatic	Freshwater	Freshwater			UBA6164	BD1-5	Gracilibacteria	Patescibacteria	Bacteria
3300014060_56	0.06659156354298679	35.675076090605884	3.020766339018893	7.200987377514894	16.016992133305436	45.462384801018004	2.694380604372621	10.926863778692855	6.296893219966452	9.010629837911031	3300014060	Aquatic	Freshwater	Freshwater	CG2-30-44-17 sp1	CG2-30-44-17	UBA12470	Peregrinibacterales	Gracilibacteria	Patescibacteria	Bacteria
3300009083_190	0.786125787441832	31.11738118584085	1.1871061243702954	6.76392831791829	16.885122564876713	37.56842344596723	0.0	2.7762556998000143	5.107007427924778	7.8629413888355835	3300009083	Aquatic	Freshwater	Freshwater			UBA12049	Levybacterales	Microgenomatia	Patescibacteria	Bacteria
3300027983_74	0.47445676288520144	43.681712257358704	1.0245733933729184	6.883151962589318	35.45788877410787	50.28543015976025	0.0	0.0	5.2174277617026155	8.169434929116488	3300027983	Aquatic	Freshwater	Freshwater		UBA1450	GWC2-37-13	Roizmanbacterales	Microgenomatia	Patescibacteria	Bacteria
3300007722_99	0.5124677271838073	49.45226706981241	0.5839961555182982	6.4619509183309445	38.209967025181186	56.45327830189503	0.0031659486347972443	0.0	5.229118161826844	7.23428087027165	3300007722	Aquatic	Freshwater	Freshwater		UBA1450	GWC2-37-13	Roizmanbacterales	Microgenomatia	Patescibacteria	Bacteria
3300027976_92	0.5566736972444195	44.01642199741756	0.6930288090573025	6.712665358815675	34.153652798611176	50.497554702634446	0.0	0.919696331979253	5.105423229077843	7.887678171884172	3300027976	Aquatic	Freshwater	Freshwater		UBA1450	GWC2-37-13	Roizmanbacterales	Microgenomatia	Patescibacteria	Bacteria
3300027719_61	0.5477112975996962	35.414081384963325	0.0	7.0273447776545535	23.08209900404455	43.42479281051765	0.0	0.44004655042864727	5.028645672734873	8.625089957476318	3300027719	Aquatic	Freshwater	Freshwater			UBA12405	Shapirobacterales	Microgenomatia	Patescibacteria	Bacteria
3300027800_82	0.689031115405238	31.507283681843646	0.0	7.000624440087654	24.959878473868677	39.44755530858812	0.0	0.0	5.888656657221087	8.128110868207376	3300027800	Aquatic	Freshwater	Freshwater			UBA12405	Shapirobacterales	Microgenomatia	Patescibacteria	Bacteria
3300009083_228	0.24017566370371635	34.22995702409476	0.28112476066045033	7.881415499007195	25.38109786605534	42.18651544954644	0.0	0.0	5.983820147200418	9.115825992399836	3300009083	Aquatic	Freshwater	Freshwater			UBA12405	Shapirobacterales	Microgenomatia	Patescibacteria	Bacteria
3300009083_186	0.9659644563545244	36.75692352846754	0.0	7.091659724947726	22.242685534517797	41.52576538519263	0.0	0.0	5.181944133089987	8.164053174839955	3300009083	Aquatic	Freshwater	Freshwater		UBA924	Pacebacteraceae	UBA1400	Microgenomatia	Patescibacteria	Bacteria
3300027878_138	0.9688708425163391	37.518785824815325	0.0	7.261861384129472	23.237529745246917	42.20127191880732	0.0	0.0	5.169864263880687	8.307784287764349	3300027878	Aquatic	Freshwater	Freshwater		UBA924	Pacebacteraceae	UBA1400	Microgenomatia	Patescibacteria	Bacteria
3300027719_51	0.7660861142340377	35.52115307740242	0.0	6.333469466533404	23.240666085963987	42.78462530912878	1.2430688562662893	0.0	4.896355197960044	7.702883035687169	3300027719	Aquatic	Freshwater	Freshwater			RBG-16-45-19	UBA1400	Microgenomatia	Patescibacteria	Bacteria
3300009083_208	0.5473484257680141	40.2117928414755	0.0	6.384363874663498	32.63653144555123	48.31633542279449	0.0	0.0	4.557397664899437	8.489883422158597	3300009083	Aquatic	Freshwater	Freshwater		UBA12108	UBA12108	UBA1400	Microgenomatia	Patescibacteria	Bacteria
3300017522_46	0.5474711984258976	30.86656956988188	0.0	6.348708911244912	17.190919384528716	37.724830672771475	0.0	0.6253932158772244	4.7450459691201505	7.293027048732776	3300017522	Aquatic	Freshwater	Freshwater			UBA1568	Moranbacterales	Paceibacteria	Patescibacteria	Bacteria
3300017522_58	0.5867990436650181	43.35909592291904	0.4258894514987759	5.786347302381833	27.078276236913894	52.09399171375328	0.9058532708463771	1.5545615078241362	4.463776998289292	7.5728385517247405	3300017522	Aquatic	Freshwater	Freshwater			UBA2206	Moranbacterales	Paceibacteria	Patescibacteria	Bacteria
3300027719_60	0.683561286656494	40.4740703783711	1.6972052010385115	6.566241095280176	30.212354179961824	46.8898507003817	0.0	6.524022090187906	5.179800606490783	8.45990309542781	3300027719	Aquatic	Freshwater	Freshwater		UBA9337	UBA9337	Moranbacterales	Paceibacteria	Patescibacteria	Bacteria
3300017522_51	0.025455253536087796	47.39145828610985	0.0	7.177475472675802	34.1750706198312	56.66571961390265	0.0	1.6804660426914646	5.575440014659204	9.164594199716614	3300017522	Aquatic	Freshwater	Freshwater			UBA5738	Paceibacterales	Paceibacteria	Patescibacteria	Bacteria
3300027832_151	0.707994891733078	34.01480068857742	3.083600259518506	8.01146555731525	21.28960068091773	41.078989322547365	2.3361973251446955	7.048902146335381	5.918698064379542	9.851022945314634	3300027832	Aquatic	Freshwater	Freshwater			GCA-2401445	UBA9983	Paceibacteria	Patescibacteria	Bacteria
3300027848_146	0.7435056348206739	33.80045276546511	2.729338809864782	7.840139612256785	21.042286991005714	41.22871508953325	1.7518408915450558	6.788358228766633	5.881113814964845	9.516669176143067	3300027848	Aquatic	Freshwater	Freshwater			GCA-2401445	UBA9983	Paceibacteria	Patescibacteria	Bacteria
3300007519_148	0.7062503889057008	35.774850562881035	3.3617349368499934	7.7719579392784235	22.818050615847312	43.14684791451098	2.1256806138176296	7.19553991866396	5.737616636346167	9.406800924023798	3300007519	Aquatic	Freshwater	Freshwater			GCA-2401445	UBA9983	Paceibacteria	Patescibacteria	Bacteria
3300009083_225	0.6316702286709975	38.01404052831728	1.0727090844026552	6.665352476003749	26.920932004547392	44.38534443161774	2.081266100894906	2.2810277980883376	5.1818368669320884	7.8594780202145165	3300009083	Aquatic	Freshwater	Freshwater		C7867-001	Kaiserbacteraceae	UBA9983	Paceibacteria	Patescibacteria	Bacteria
3300027848_131	0.7317796487412127	32.355516677712316	3.0166707596657423	8.572485876795351	22.180052522130566	37.692306280877105	1.605410350808688	5.572772333906453	6.655860639738682	9.97027768701575	3300027848	Aquatic	Freshwater	Freshwater		OLB19	Kaiserbacteraceae	UBA9983	Paceibacteria	Patescibacteria	Bacteria
3300007519_133	0.7364880399846016	32.8215020603243	2.502857276345463	8.57735634269484	22.89065289517206	38.28473097514193	1.0526496416459536	4.909050515182853	6.640548017771479	10.080272252577565	3300007519	Aquatic	Freshwater	Freshwater		OLB19	Kaiserbacteraceae	UBA9983	Paceibacteria	Patescibacteria	Bacteria
3300027832_137	0.7399495300920549	31.571610997711026	2.4126088727140855	8.780928733240394	21.84150945938322	36.950283268126	1.279136497832963	5.285261199986878	6.746962533448672	10.256116624448003	3300027832	Aquatic	Freshwater	Freshwater		OLB19	Kaiserbacteraceae	UBA9983	Paceibacteria	Patescibacteria	Bacteria
3300007722_109	0.8833211541661885	37.9578091077346	1.4779757313528492	7.390216312120233	26.619469684021933	43.65754125390084	1.399727961405421	4.3779895713469426	5.631215838509709	8.920941387432643	3300007722	Aquatic	Freshwater	Freshwater			Nomurabacteraceae	UBA9983	Paceibacteria	Patescibacteria	Bacteria
3300025788_11	0.8476937700609355	29.538757913406876	0.40967222864200803	4.583441034418686	14.031749761366921	35.10600121870949	1.4445775566115817	2.784661231989009	3.7364447171668567	6.278210943654555	3300025788	Aquatic	Freshwater	Freshwater			Nomurabacteraceae	UBA9983	Paceibacteria	Patescibacteria	Bacteria
3300025838_50	0.9146482415133468	22.95598696852591	0.0	4.768040417697763	7.854141732837764	27.866648602922332	1.1297937022531688	2.4840460389519343	3.8497267574132046	6.25048708396082	3300025838	Aquatic	Freshwater	Freshwater			Nomurabacteraceae	UBA9983	Paceibacteria	Patescibacteria	Bacteria
3300020700_7	0.17304376950091982	34.39617215659967	3.0032005047893864	5.533011501240821	19.466766957726627	42.00703295754376	0.6205570909580433	3.7325162716045845	4.766702890732914	6.863504012347825	3300020700	Aquatic	Freshwater	Freshwater			Nomurabacteraceae	UBA9983	Paceibacteria	Patescibacteria	Bacteria
3300025420_11	0.8595548064267834	28.0811975942741	0.8873091571799607	4.580734148256225	12.830293390464185	33.16998198230002	1.949004418702043	2.7685080394619455	3.7598495287397222	6.207801000833009	3300025420	Aquatic	Freshwater	Freshwater			Nomurabacteraceae	UBA9983	Paceibacteria	Patescibacteria	Bacteria
3300025428_10	0.8860833526481758	25.421535358606636	0.0	4.82986443124055	9.756363957041977	30.406515839941687	1.1441947757715474	2.376000131024382	3.9205262768717173	6.305413426295908	3300025428	Aquatic	Freshwater	Freshwater			Nomurabacteraceae	UBA9983	Paceibacteria	Patescibacteria	Bacteria
3300027976_122	0.9111371114786664	38.263785324881965	1.3389419464052041	7.440841976707854	27.004509367444598	44.09242062333902	1.5262838880270735	4.106750859187448	5.642276345790409	8.97482444000273	3300027976	Aquatic	Freshwater	Freshwater			Nomurabacteraceae	UBA9983	Paceibacteria	Patescibacteria	Bacteria
3300017522_56	0.02960085961096659	34.29970425118292	1.3950751035523794	4.998092592385849	17.49196559712287	40.87225770119948	1.5739866297024256	3.817798495058386	4.623339200186936	5.9568741840084325	3300017522	Aquatic	Freshwater	Freshwater		UBA8515	Nomurabacteraceae	UBA9983	Paceibacteria	Patescibacteria	Bacteria
3300027800_84	0.5087401735727078	34.23404509528077	0.34353365750337517	5.6882148312801455	23.21434834764089	40.21200353730961	0.0	5.411754613656292	4.611519208192038	7.233124894415591	3300027800	Aquatic	Freshwater	Freshwater		UBA8515	Nomurabacteraceae	UBA9983	Paceibacteria	Patescibacteria	Bacteria
3300027719_81	0.37366328083172085	35.5190095046105	0.0	5.686291617935684	23.77591641316752	41.224583470489655	0.0	3.212699502571448	4.7508357458355945	7.257324280742835	3300027719	Aquatic	Freshwater	Freshwater		UBA8515	Nomurabacteraceae	UBA9983	Paceibacteria	Patescibacteria	Bacteria
3300027796_110	0.4706438971759441	34.745703032990704	0.0	5.725639174762543	23.492820768202193	41.350863108882535	0.0	6.7488012033998555	4.511194871868518	7.293222924520126	3300027796	Aquatic	Freshwater	Freshwater		UBA8515	Nomurabacteraceae	UBA9983	Paceibacteria	Patescibacteria	Bacteria
3300009083_200	0.1979548517187001	42.277503368473475	2.603943871146046	6.233631086766477	34.67154438037892	47.911052166984746	1.5091689605174312	2.861545105771441	5.161906904010725	7.123628080920685	3300009083	Aquatic	Freshwater	Freshwater		UBA8515	Nomurabacteraceae	UBA9983	Paceibacteria	Patescibacteria	Bacteria
3300020703_7	0.1857936021851463	36.30636144182079	2.1602584482761396	4.758840362971787	19.24786168992881	43.3291250272099	0.1569274084576422	4.752132312332579	4.327575260351663	6.251470403479418	3300020703	Aquatic	Freshwater	Freshwater		UBA9973	Nomurabacteraceae	UBA9983	Paceibacteria	Patescibacteria	Bacteria
3300025838_51	0.8466116129268698	32.60684183689138	0.0	3.9285786385150567	24.132409389791295	39.64548412840789	0.0	5.095423705397147	2.795180378060307	5.4592316678855255	3300025838	Aquatic	Freshwater	Freshwater		C7867-002	Taylorbacteraceae	UBA9983	Paceibacteria	Patescibacteria	Bacteria
3300025648_34	0.8354930753889527	26.114991742555475	0.0	4.066985168284957	15.974161970970709	32.91645081553612	0.0	3.6026009753219554	3.13252919124145	5.6704359254858305	3300025648	Aquatic	Freshwater	Freshwater		C7867-002	Taylorbacteraceae	UBA9983	Paceibacteria	Patescibacteria	Bacteria
3300017522_48	0.6799953332350647	30.098173804899723	0.0	4.883856150755311	22.470634153820434	38.00943025504009	0.0	1.3187200531194492	3.7573479224535573	6.424067743948715	3300017522	Aquatic	Freshwater	Freshwater		C7867-002	Taylorbacteraceae	UBA9983	Paceibacteria	Patescibacteria	Bacteria
3300025470_16	0.717984658996766	30.03812489413675	0.6371677559883047	3.668312882478678	17.324352256587723	36.30713286255699	0.0	3.5960394006218097	2.5344649202726273	5.35447809531229	3300025470	Aquatic	Freshwater	Freshwater		C7867-002	Taylorbacteraceae	UBA9983	Paceibacteria	Patescibacteria	Bacteria
3300025648_37	0.8531343443001002	32.60928826372099	0.0	3.0445808033684356	23.42031579819563	37.91329031910774	0.0	0.9440903207899183	2.438944488408097	4.519679554695152	3300025648	Aquatic	Freshwater	Freshwater		C7867-002	Taylorbacteraceae	UBA9983	Paceibacteria	Patescibacteria	Bacteria
3300017522_68	0.699362403492257	38.171991618205126	0.0	4.392626611286267	32.26620962988082	44.28849531281175	0.0	0.0	3.2489182302191577	5.907500864207801	3300017522	Aquatic	Freshwater	Freshwater		C7867-002	Taylorbacteraceae	UBA9983	Paceibacteria	Patescibacteria	Bacteria
3300025430_16	0.8242430051690383	34.76617873733434	0.0	3.475858636964833	26.570941536052132	40.42320728917449	0.0	3.2964141138006404	2.5272004315875125	4.994585548442569	3300025430	Aquatic	Freshwater	Freshwater		C7867-002	Taylorbacteraceae	UBA9983	Paceibacteria	Patescibacteria	Bacteria
3300017522_67	0.39049128205229056	36.47814279241855	0.0	4.798067814864849	26.91974511104401	42.60935428829725	0.0	1.1169073758769876	3.7610586497137843	6.0788117009646365	3300017522	Aquatic	Freshwater	Freshwater		C7867-002	Taylorbacteraceae	UBA9983	Paceibacteria	Patescibacteria	Bacteria
3300027976_102	0.8793678771830588	37.871228470546505	1.4191834419817413	6.826589422052831	23.417541882465542	40.43404113258644	2.8604255465939135	5.093898641798988	4.8673305492429355	8.459858477973729	3300027976	Aquatic	Freshwater	Freshwater			UBA1006	UBA9983	Paceibacteria	Patescibacteria	Bacteria
3300007722_96	0.8682065627648127	36.367869154286986	1.1170929342013665	6.088964070395949	22.221327036497446	39.24204732041706	1.5564375880431	4.066335523559454	4.49664282666501	7.550259453310506	3300007722	Aquatic	Freshwater	Freshwater			UBA1006	UBA9983	Paceibacteria	Patescibacteria	Bacteria
3300027878_159	0.3621164985130392	44.122561172876864	1.751705443898845	6.97508303314739	37.105138604253824	49.74502627612766	0.7022401549514763	4.564169176916923	5.224284843544082	8.769682999822685	3300027878	Aquatic	Freshwater	Freshwater			UBA5272	UBA9983	Paceibacteria	Patescibacteria	Bacteria
3300020724_8	0.7399089546633549	29.581560488070956	0.0	5.846611896864926	21.894552885228613	38.977464773480435	0.0	3.7556510422118414	4.69948342212445	7.676621597213046	3300020724	Aquatic	Freshwater	Freshwater			Vogelbacteraceae	UBA9983	Paceibacteria	Patescibacteria	Bacteria
3300014060_72	0.6764742966304664	37.07288548801607	0.4142713825884057	6.610675029934595	21.92660498926567	44.64123644666368	0.9078977224947242	3.644603740581301	5.02271424301296	8.394554115838744	3300014060	Aquatic	Freshwater	Freshwater	UBA1539 sp1	UBA1539	Yonathbacteraceae	UBA9983	Paceibacteria	Patescibacteria	Bacteria
3300027850_164	0.8327169719774439	37.31624227492789	0.6278430314769223	6.273525337122677	24.080578987458246	43.821329642847864	0.14719635177642654	4.500966416674883	4.188735975186822	7.8475799545623595	3300027850	Aquatic	Freshwater	Freshwater			Zambryskibacteraceae	UBA9983	Paceibacteria	Patescibacteria	Bacteria
3300027983_95	0.9098509332993112	33.91851175137643	0.6602388108737438	7.544174371435857	28.740342407574033	43.453144861749855	0.0	3.042139620011789	5.0794244518287	8.944451420367031	3300027983	Aquatic	Freshwater	Freshwater					Saccharimonadia	Patescibacteria	Bacteria
3300025449_11	0.9822834149402686	33.99872488933414	0.7187661468111246	4.706579235005595	25.51563749615098	41.23599541522063	0.0	2.153510276026683	3.612613411327221	5.3743029711581265	3300025449	Aquatic	Freshwater	Freshwater				Saccharimonadales	Saccharimonadia	Patescibacteria	Bacteria
3300025403_7	0.98385855353138	32.78059547379915	0.02650658223188085	4.732670027212189	23.867167369132247	39.42819694619284	0.0	1.0006647920054537	3.611443326900856	5.598641564891448	3300025403	Aquatic	Freshwater	Freshwater				Saccharimonadales	Saccharimonadia	Patescibacteria	Bacteria
3300025385_11	0.9855820969019318	35.063527953780714	0.2536742214307175	4.742088032034881	23.638290539676092	42.082116132232244	0.021103552709458517	0.6558568871161299	3.6511039848146476	5.5220005809405945	3300025385	Aquatic	Freshwater	Freshwater				Saccharimonadales	Saccharimonadia	Patescibacteria	Bacteria
3300025398_10	0.9820529678014492	27.067083462921886	0.0	4.70177292889555	14.238006957530366	34.49785541566096	0.0	5.966615286419698	3.5114726246188734	6.215788485044586	3300025398	Aquatic	Freshwater	Freshwater				Saccharimonadales	Saccharimonadia	Patescibacteria	Bacteria
3300025405_15	0.9780317824928342	34.3918631779262	0.0	4.370297956952209	21.783606205382707	41.37712700601065	0.0	5.857079576467186	2.8822150954157464	5.7427887491717415	3300025405	Aquatic	Freshwater	Freshwater				Saccharimonadales	Saccharimonadia	Patescibacteria	Bacteria
3300025598_12	0.808175136188707	35.63190961029795	0.9461235599822779	4.790233316129951	21.708404167484897	43.436380594697006	0.14377402514037185	4.472691199765495	3.5185514749008764	5.877469526513629	3300025598	Aquatic	Freshwater	Freshwater				Saccharimonadales	Saccharimonadia	Patescibacteria	Bacteria
3300025487_13	0.974352456078138	33.55105947417786	0.0	4.522031903707642	19.591548739413156	41.40124485728824	0.0	1.9419150992146355	3.430187601825345	5.599601795924908	3300025487	Aquatic	Freshwater	Freshwater				Saccharimonadales	Saccharimonadia	Patescibacteria	Bacteria
3300025606_21	0.9677124479509472	34.636862393711624	0.0	4.838460469225079	22.82856839515532	41.888954918577696	0.0	0.7354560551121665	4.2318545314844	5.4679059699839545	3300025606	Aquatic	Freshwater	Freshwater				Saccharimonadales	Saccharimonadia	Patescibacteria	Bacteria
3300025532_20	0.9808204236225476	37.38527372158989	0.6250876598670856	4.86131688037576	23.916273046684683	45.4076359768565	0.0	6.328715030072575	3.81492311990145	5.5137692545306	3300025532	Aquatic	Freshwater	Freshwater				Saccharimonadales	Saccharimonadia	Patescibacteria	Bacteria
3300025388_7	0.9840463558652792	35.26589499460449	0.0	4.458123506478785	23.022245351063862	42.75600119583535	0.0	1.8101532015614374	3.4892157555189303	5.259710097999089	3300025388	Aquatic	Freshwater	Freshwater				Saccharimonadales	Saccharimonadia	Patescibacteria	Bacteria
3300025421_9	0.988463047378973	34.80493743616869	0.7865134103760054	4.73842463543121	23.162489506569163	42.306420924363	0.0	1.77750886894958	3.6100174445604187	5.521334055011385	3300025421	Aquatic	Freshwater	Freshwater				Saccharimonadales	Saccharimonadia	Patescibacteria	Bacteria
3300025413_8	0.9768165549670504	35.883322066586	0.9353977533685951	4.433404771343305	24.742553140170934	44.96112089702771	0.0	5.260253758002486	2.9601230028730607	5.866270943337468	3300025413	Aquatic	Freshwater	Freshwater				Saccharimonadales	Saccharimonadia	Patescibacteria	Bacteria
3300020690_5	0.9091093175100028	30.39262111860782	0.44339322524381863	6.040385839759578	24.01851409928519	40.88377361397988	0.0	3.961540130182816	4.518580522225431	7.282312355210539	3300020690	Aquatic	Freshwater	Freshwater		UBA1547	Saccharimonadaceae	Saccharimonadales	Saccharimonadia	Patescibacteria	Bacteria
3300020702_8	0.8774396691253231	31.65618352199195	0.7392140719358755	6.137468213261318	25.137106337588897	42.02987352081992	0.0	4.287263115933535	4.497228670094309	7.476188974659974	3300020702	Aquatic	Freshwater	Freshwater		UBA1547	Saccharimonadaceae	Saccharimonadales	Saccharimonadia	Patescibacteria	Bacteria
3300020734_8	0.9066090330034392	31.270875188659634	0.2667086466112032	6.0900740302893555	25.21224822451313	41.657013420354005	0.0	3.77351484404816	4.579654727764696	7.306871621265708	3300020734	Aquatic	Freshwater	Freshwater		UBA1547	Saccharimonadaceae	Saccharimonadales	Saccharimonadia	Patescibacteria	Bacteria
3300020724_7	0.8974866349606386	31.260948110522037	0.5500767682731289	6.194037521244877	24.25748801928282	41.819693825082986	0.0	5.914202414229779	4.584177205357421	7.6826672053401985	3300020724	Aquatic	Freshwater	Freshwater		UBA1547	Saccharimonadaceae	Saccharimonadales	Saccharimonadia	Patescibacteria	Bacteria
3300020708_6	0.9059234520224184	30.812968806390515	0.46300734365657004	6.034108822555538	24.776088304242286	41.314817332857025	0.0	3.807088346707399	4.53095212400089	7.256237956230727	3300020708	Aquatic	Freshwater	Freshwater		UBA1547	Saccharimonadaceae	Saccharimonadales	Saccharimonadia	Patescibacteria	Bacteria
3300020698_5	0.8824247104939947	30.18519929565034	0.1670418802923308	5.97149500031434	23.73907568818334	40.576097499657415	0.0	2.637495334258279	4.500806084914528	7.22849086208142	3300020698	Aquatic	Freshwater	Freshwater		UBA1547	Saccharimonadaceae	Saccharimonadales	Saccharimonadia	Patescibacteria	Bacteria
3300020713_8	0.8973920750367277	33.3646179325765	0.8671687801087362	6.102712392660258	26.729314527185668	43.887139470120616	0.0	5.112087972691583	4.433938460441109	7.392034248002522	3300020713	Aquatic	Freshwater	Freshwater		UBA1547	Saccharimonadaceae	Saccharimonadales	Saccharimonadia	Patescibacteria	Bacteria
3300014060_68	0.9397959426132246	30.240067982689016	0.0	7.015173375823231	25.116991409909197	39.07960287099511	0.0	4.78341123336325	4.943094619327884	8.756157789636077	3300014060	Aquatic	Freshwater	Freshwater	UBA1547 sp2	UBA1547	Saccharimonadaceae	Saccharimonadales	Saccharimonadia	Patescibacteria	Bacteria
3300025470_20	0.9340774996981028	41.71563874715075	4.264847485642957	4.561197212821088	37.7046786128127	47.865292041018904	0.735861388386809	7.488193640353103	3.1216793053867833	5.557123162334385	3300025470	Aquatic	Freshwater	Freshwater			UBA4665	Saccharimonadales	Saccharimonadia	Patescibacteria	Bacteria
3300025356_9	0.9669677182771612	40.713287039139	4.253912345212296	4.561522056746372	34.316826479013606	46.07415632203387	1.178766859296701	6.973691712261983	3.0321158946928493	5.718535280147189	3300025356	Aquatic	Freshwater	Freshwater			UBA4665	Saccharimonadales	Saccharimonadia	Patescibacteria	Bacteria
3300025369_12	0.9104764726930544	40.51798991447427	3.632661076115593	4.849708166056506	36.16977237182755	46.67042822030715	0.888671111265386	7.117069362130429	3.2290284844588055	5.987314713524602	3300025369	Aquatic	Freshwater	Freshwater			UBA4665	Saccharimonadales	Saccharimonadia	Patescibacteria	Bacteria
3300025379_6	0.9579102745857534	36.56964573950022	3.206519018483067	5.009019422195769	29.120393308066927	43.309600435203045	0.718130025783944	6.135415956308398	3.347801805355153	6.023405880107749	3300025379	Aquatic	Freshwater	Freshwater			UBA4665	Saccharimonadales	Saccharimonadia	Patescibacteria	Bacteria
3300025405_18	0.9599934084395444	39.43585514545923	2.8820927045941085	4.587646502419405	35.89485117632862	45.19488117427931	0.10621855550614145	4.321126140552812	3.0932130694445163	5.62921386680052	3300025405	Aquatic	Freshwater	Freshwater			UBA4665	Saccharimonadales	Saccharimonadia	Patescibacteria	Bacteria
3300025389_6	0.9287512701696974	46.19973256003481	3.316896554086662	4.391244746565618	45.71791081094233	52.86239653669844	0.7385032304728869	5.44884884019752	2.81901402217012	5.362896299420018	3300025389	Aquatic	Freshwater	Freshwater			UBA4665	Saccharimonadales	Saccharimonadia	Patescibacteria	Bacteria
3300025467_12	0.9659004975976696	37.4454970430606	3.9554504766689487	4.660840848674203	33.348898499978844	43.65487526630849	0.47786260292731586	7.535573328495378	3.141058242045834	5.864470465043299	3300025467	Aquatic	Freshwater	Freshwater			UBA4665	Saccharimonadales	Saccharimonadia	Patescibacteria	Bacteria
3300025387_10	0.958957386028808	40.24239707172357	3.4020125483377575	4.658676383973891	35.73557052701431	46.077132574341555	0.3089112510438192	5.648445156681516	3.1128188513438384	5.786066874206585	3300025387	Aquatic	Freshwater	Freshwater			UBA4665	Saccharimonadales	Saccharimonadia	Patescibacteria	Bacteria
3300025400_11	0.9563195433665772	40.94891524268356	3.1710071744396595	4.423602825847777	37.0254265535213	46.41956426149409	0.0	6.161964951699871	2.982647888583004	5.549039008818344	3300025400	Aquatic	Freshwater	Freshwater			UBA4665	Saccharimonadales	Saccharimonadia	Patescibacteria	Bacteria
3300025437_15	0.9593335694667589	39.57715616958013	3.287858054895365	4.68767735325035	35.44184569081975	45.395429849638965	0.32892081641934046	5.55016670885548	3.19146869063118	5.81015237661673	3300025437	Aquatic	Freshwater	Freshwater			UBA4665	Saccharimonadales	Saccharimonadia	Patescibacteria	Bacteria
3300009083_251	0.9451829202942286	37.904567207872695	1.1532798695508237	6.4183876144198	33.26758800602621	45.53768362611943	0.9428798489195891	4.730651546019822	4.7250407410798445	7.660344619195419	3300009083	Aquatic	Freshwater	Freshwater			UBA4665	Saccharimonadales	Saccharimonadia	Patescibacteria	Bacteria
3300025411_20	0.9556943653420648	42.49765613483391	3.681141142798437	4.89530745063156	39.68321163940779	48.63629959869953	0.8127125643621149	6.396492392541589	3.1210017417283487	6.007164696224843	3300025411	Aquatic	Freshwater	Freshwater			UBA4665	Saccharimonadales	Saccharimonadia	Patescibacteria	Bacteria
3300025785_15	0.962077665050609	40.77638312296526	3.6067461662108475	4.485389466064492	36.39728978619961	46.84405084152183	0.47381190101084614	6.182101146855742	3.019914134428147	5.573107180729567	3300025785	Aquatic	Freshwater	Freshwater			UBA4665	Saccharimonadales	Saccharimonadia	Patescibacteria	Bacteria
3300025648_39	0.9516303769844217	42.32043919262995	2.244122713359333	4.395378440492915	40.854956473829795	47.43361332843122	0.0	4.012524821750202	2.990974952710011	5.451204657042874	3300025648	Aquatic	Freshwater	Freshwater			UBA4665	Saccharimonadales	Saccharimonadia	Patescibacteria	Bacteria
3300025382_4	0.9544719219005692	37.079724938217176	3.019188092539953	4.862346225761058	31.850193313311514	42.66559550297836	0.32828911789252424	5.065610206620878	3.2780766263317918	5.99579085281831	3300025382	Aquatic	Freshwater	Freshwater			UBA4665	Saccharimonadales	Saccharimonadia	Patescibacteria	Bacteria
3300007722_113	0.9147002094351352	33.81152375626501	0.8940946916070116	7.764788396047332	29.191409753437846	43.58531941198521	0.0	3.4444367019920854	5.158565334981793	9.264032143256747	3300007722	Aquatic	Freshwater	Freshwater				UBA4664	Saccharimonadia	Patescibacteria	Bacteria
3300009083_209	0.9262797804624184	28.51155512187938	0.6425284637146316	7.485060176518869	22.847575835229236	37.71561521479774	0.006154301281841024	2.330123075073601	5.413206275410792	9.562490649809693	3300009083	Aquatic	Freshwater	Freshwater				UBA4664	Saccharimonadia	Patescibacteria	Bacteria
3300027976_124	0.915822571371552	33.736847810818034	0.7150250907468791	7.535365795101992	28.906833953544883	43.50019781232079	0.0	3.3694459411988262	5.059490903834129	8.942441459971675	3300027976	Aquatic	Freshwater	Freshwater				UBA4664	Saccharimonadia	Patescibacteria	Bacteria
3300027976_134	0.7617819849285566	35.69198390039169	2.4349126416153486	8.017484012954853	23.271875051358357	42.72615536829095	0.06433121235328843	3.3363343302136803	6.652617239054782	8.308665556476793	3300027976	Aquatic	Freshwater	Freshwater				2-01-FULL-39-13	WWE3	Patescibacteria	Bacteria
3300017522_55	0.21884069654890514	35.512463397396985	0.2143395815595337	6.728394446265388	23.287852337598835	42.923774087930674	0.0	0.0	5.445990653238656	8.1604796765461	3300017522	Aquatic	Freshwater	Freshwater			UBA10185	UBA101185	WWE3	Patescibacteria	Bacteria
3300009083_51	0.37084295286907787	33.42434172722122	0.0	7.119541215619956	18.0746155239412	39.579370443797714	0.514913122031315	0.0	5.428857378868048	8.573715880642068	3300009083	Aquatic	Freshwater	Freshwater						Planctomycetota	Bacteria
3300009083_85	0.6737138741494954	33.22084181812067	0.0	7.0137386238477575	15.797023711224986	41.417523515271526	0.0	0.0	5.4393270841581645	8.819040455866082	3300009083	Aquatic	Freshwater	Freshwater					GCA-002687715	Planctomycetota	Bacteria
3300007519_32	0.8592959243929222	26.935865202817315	1.758712441090485	7.4247154579028365	11.311480741527296	34.176323328938985	0.796081558969751	3.898718137110321	5.4649085438922675	9.02706585088736	3300007519	Aquatic	Freshwater	Freshwater			Phycisphaeraceae	Phycisphaerales	Phycisphaerae	Planctomycetota	Bacteria
3300027848_59	0.8356010181087754	29.402893233358377	1.9196076360781489	7.2326393049297035	14.595695988046586	37.01611058045842	0.6860480883195212	3.0544065377093936	5.360564231952609	8.764569758453083	3300027848	Aquatic	Freshwater	Freshwater			Phycisphaeraceae	Phycisphaerales	Phycisphaerae	Planctomycetota	Bacteria
3300027832_50	0.8514658555691431	27.70620234008925	1.8428383434758815	7.332535870218665	11.868381167505134	35.15116415606956	0.7199426852665483	3.6004202710991766	5.333281925789277	9.010931059535896	3300027832	Aquatic	Freshwater	Freshwater			Phycisphaeraceae	Phycisphaerales	Phycisphaerae	Planctomycetota	Bacteria
3300009083_128	0.5353965781474728	16.965361185446554	0.0	7.5373355530948905	3.7350817645097703	23.792909942146675	0.0	0.0	5.648806622808359	9.4134574361374	3300009083	Aquatic	Freshwater	Freshwater			SM1A02	Phycisphaerales	Phycisphaerae	Planctomycetota	Bacteria
3300027976_47	0.2784059585479608	25.558848999591095	0.0	6.942739169141097	10.938842669058756	29.98770604214884	0.0	0.0	4.733576072243882	9.014502197865518	3300027976	Aquatic	Freshwater	Freshwater			SM1A02	Phycisphaerales	Phycisphaerae	Planctomycetota	Bacteria
3300007722_49	0.4326575515415205	21.537940269764572	0.0	7.220785184545884	6.048691339516079	26.49111787095674	0.0	1.6570774621814142	5.120815558662926	9.399128689852894	3300007722	Aquatic	Freshwater	Freshwater			SM1A02	Phycisphaerales	Phycisphaerae	Planctomycetota	Bacteria
3300007722_50	0.21470890643547902	25.03648042051519	0.0	7.178978364196756	12.562955561303008	29.556395436271718	0.0	0.0	4.88789891400126	9.31415729359885	3300007722	Aquatic	Freshwater	Freshwater			SM1A02	Phycisphaerales	Phycisphaerae	Planctomycetota	Bacteria
3300009084_135	0.4371337455097646	14.778797904490723	0.0	7.685999753735943	2.341382334329193	21.52371520008103	0.0	0.0	5.6838995325326485	9.494772999889122	3300009084	Aquatic	Freshwater	Freshwater			SM1A02	Phycisphaerales	Phycisphaerae	Planctomycetota	Bacteria
3300009083_124	0.8124073762613339	16.18234890883342	0.0	7.592588943286654	1.3969664885781832	22.365245252006535	0.0	0.0	5.7629978287425025	9.59769117918543	3300009083	Aquatic	Freshwater	Freshwater			SM1A02	Phycisphaerales	Phycisphaerae	Planctomycetota	Bacteria
3300009084_141	0.8484947032520526	15.762970788120352	0.0	7.6094358348402835	2.0597137975319377	22.604861696698	0.0	0.335077592839248	5.6507424475447126	9.552364230103844	3300009084	Aquatic	Freshwater	Freshwater			SM1A02	Phycisphaerales	Phycisphaerae	Planctomycetota	Bacteria
3300027850_43	0.33095143266217286	26.025834083296026	0.4181990579375161	7.065809747656536	12.012827864071161	31.524334334062242	0.11644365437488169	1.6716969495635956	5.10568419477269	9.206404128146932	3300027850	Aquatic	Freshwater	Freshwater			SM1A02	Phycisphaerales	Phycisphaerae	Planctomycetota	Bacteria
3300027983_31	0.26849977504178923	23.87220029164805	0.0	6.965443499098107	9.944608332023043	28.307285398204655	0.0	0.0	4.780842545787985	9.06385471885182	3300027983	Aquatic	Freshwater	Freshwater			SM1A02	Phycisphaerales	Phycisphaerae	Planctomycetota	Bacteria
3300027976_68	0.48667657069872217	20.88195448144863	0.0	7.3672386404565975	4.920566601022276	25.967815595307314	0.0	1.3874901236636763	5.214443926029459	9.554344800500322	3300027976	Aquatic	Freshwater	Freshwater			SM1A02	Phycisphaerales	Phycisphaerae	Planctomycetota	Bacteria
3300009084_94	0.4829330033199908	19.523827999243828	0.0	7.324295567361407	6.167365363652012	24.694099985168766	0.0	0.0	5.540133149976148	9.581115344364951	3300009084	Aquatic	Freshwater	Freshwater		UBA2402	SM1A02	Phycisphaerales	Phycisphaerae	Planctomycetota	Bacteria
3300009084_130	0.59625653595848	19.35215316475197	0.3087821041102341	7.793771902292947	4.073773329763071	25.245568923803194	0.0	2.133481283723933	5.999149681948238	9.792262891265624	3300009084	Aquatic	Freshwater	Freshwater		UBA2402	SM1A02	Phycisphaerales	Phycisphaerae	Planctomycetota	Bacteria
3300027878_95	0.5414096759632293	20.24886277635249	0.0	7.266374217592003	6.818258130645781	25.56426559891871	0.0	0.0	5.505051645145117	9.41739946764229	3300027878	Aquatic	Freshwater	Freshwater		UBA2402	SM1A02	Phycisphaerales	Phycisphaerae	Planctomycetota	Bacteria
3300027823_78	0.5496051869816577	24.12439417181976	0.0	7.202529134094358	9.255078838431677	32.21160304501429	0.0	0.4242908013700273	5.581412210092327	9.283884042000237	3300027823	Aquatic	Freshwater	Freshwater		UBA2402	SM1A02	Phycisphaerales	Phycisphaerae	Planctomycetota	Bacteria
3300009084_111	0.5547568096869935	24.61500742959098	0.0	6.973642051259389	9.262298092019414	32.28067142198725	0.0	0.0	5.56066414644042	9.056270853795644	3300009084	Aquatic	Freshwater	Freshwater		UBA2402	SM1A02	Phycisphaerales	Phycisphaerae	Planctomycetota	Bacteria
3300027850_109	0.5851144868612869	22.89446884471118	0.0	7.220047214201702	9.84521061567579	30.77329170232271	0.0	0.0	5.6052490947014695	9.387878829342908	3300027850	Aquatic	Freshwater	Freshwater		UBA2402	SM1A02	Phycisphaerales	Phycisphaerae	Planctomycetota	Bacteria
3300027878_101	0.4600474199723067	21.50611300888614	0.0	6.629755494873447	7.02282022766288	26.896000097349	0.0	0.0	5.191892175843629	8.28664677860611	3300027878	Aquatic	Freshwater	Freshwater		UBA4658	SM1A02	Phycisphaerales	Phycisphaerae	Planctomycetota	Bacteria
3300027823_30	0.1506435808644604	19.53564820830894	0.0	7.016564833548048	9.78361940039576	23.25154530218582	0.0	0.0	5.02041177575527	9.153690581649668	3300027823	Aquatic	Freshwater	Freshwater		UBA4658	SM1A02	Phycisphaerales	Phycisphaerae	Planctomycetota	Bacteria
3300027850_44	0.19320233727839353	20.615546792111747	0.0	7.079311079116198	9.320302928081258	24.989728429404614	0.0	0.0	5.0888727349085165	9.232331448551204	3300027850	Aquatic	Freshwater	Freshwater		UBA4658	SM1A02	Phycisphaerales	Phycisphaerae	Planctomycetota	Bacteria
3300017522_24	0.6606918202898969	29.761842317047453	0.0	6.497799585282953	12.352272814756454	37.935918476457864	0.0	0.0	4.656577873240369	8.388703488743246	3300017522	Aquatic	Freshwater	Freshwater				UBA1161	Phycisphaerae	Planctomycetota	Bacteria
3300017522_7	0.19231884914770525	34.03657031145735	0.3862464449637275	6.738183712298872	17.061643837934334	41.66664665407559	0.18105997193885348	1.901768042755494	4.836726972421401	9.017831242183949	3300017522	Aquatic	Freshwater	Freshwater			UBA1161	UBA1161	Phycisphaerae	Planctomycetota	Bacteria
3300027292_3	0.9111600817437474	25.458735197859443	0.0	7.503676659487528	10.960207741841918	32.14832509653307	0.0	2.910956766219286	5.513458066982069	9.439838397150597	3300027292	Aquatic	Freshwater	Freshwater				Gemmatales	Planctomycetes	Planctomycetota	Bacteria
3300027301_6	0.9515732591992726	20.372306508208453	0.0	7.4224330073329945	6.4927066603718355	27.2463255416543	0.0	2.5366780902115895	5.5194717402707205	9.290963518924366	3300027301	Aquatic	Freshwater	Freshwater				Gemmatales	Planctomycetes	Planctomycetota	Bacteria
3300005858_1	0.07315602393071885	60.41695896951035	1.2206366691385542	7.971233918716719	47.7235368523554	66.4621636676878	0.9343887349388023	0.3012455859808725	6.144501517922742	10.085109813036325	3300005858	Aquatic	Freshwater	Freshwater				Gemmatales	Planctomycetes	Planctomycetota	Bacteria
3300027299_4	0.9390399615779566	19.22513861889033	0.0	7.579800517323853	4.282243168045991	26.307188927680198	0.0	1.877313555447862	5.73892614119835	9.557255212984458	3300027299	Aquatic	Freshwater	Freshwater			Gemmataceae	Gemmatales	Planctomycetes	Planctomycetota	Bacteria
3300009083_77	0.06513292855244901	29.763692804569512	0.0	7.509748644377233	14.183272761827917	35.41248618252957	0.0	0.0	5.762318681054436	9.218312667400127	3300009083	Aquatic	Freshwater	Freshwater			Gemmataceae	Gemmatales	Planctomycetes	Planctomycetota	Bacteria
3300027295_5	0.9498132148397396	22.136175284004423	0.0	7.597511791916505	9.291208791865987	29.342944993110663	0.0	2.6180312942476345	5.629223733391908	9.471332787798787	3300027295	Aquatic	Freshwater	Freshwater			Gemmataceae	Gemmatales	Planctomycetes	Planctomycetota	Bacteria
3300027534_1	0.9486787448336236	19.054148555720907	0.0	7.497813158726889	4.38937839267969	25.989494620264235	0.0	1.5092664154974873	5.6443962612928535	9.466620756828732	3300027534	Aquatic	Freshwater	Freshwater			Gemmataceae	Gemmatales	Planctomycetes	Planctomycetota	Bacteria
3300027293_3	0.9544838379126132	18.395155352511857	0.0	7.53441052044436	4.546947073710687	25.231012668626885	0.0	1.6329230030095072	5.72055817035106	9.42934803440031	3300027293	Aquatic	Freshwater	Freshwater			Gemmataceae	Gemmatales	Planctomycetes	Planctomycetota	Bacteria
3300027368_3	0.9594369148748084	19.205084104816645	0.0	7.633434509898548	5.351610050984682	26.1343221824939	0.0	1.871752963330806	5.754256795538398	9.649502352719223	3300027368	Aquatic	Freshwater	Freshwater			Gemmataceae	Gemmatales	Planctomycetes	Planctomycetota	Bacteria
3300009083_106	0.2841423779541623	33.38707768955403	0.133153042802018	7.000381214455124	18.779471722306674	40.48769954640361	0.0	0.0	5.411879038862469	8.624203085873697	3300009083	Aquatic	Freshwater	Freshwater			Gemmataceae	Gemmatales	Planctomycetes	Planctomycetota	Bacteria
3300007517_32	0.4654596435074254	33.316646659362334	0.0	6.923461398704215	20.114336571221482	41.56565041583804	0.0	0.0	5.386183131000423	8.516235625134192	3300007517	Aquatic	Freshwater	Freshwater		Fimbriiglobus	Gemmataceae	Gemmatales	Planctomycetes	Planctomycetota	Bacteria
3300007517_36	0.3675973441226388	34.63593322945866	0.0	7.229072148069893	20.282212312744242	41.133002138239796	0.0	0.0	5.63950443977187	8.65808981287464	3300007517	Aquatic	Freshwater	Freshwater		Fimbriiglobus	Gemmataceae	Gemmatales	Planctomycetes	Planctomycetota	Bacteria
3300007517_30	0.7321473424728498	29.56056990013647	0.0	6.812976471155075	16.419737760766097	38.58021581968661	0.23748799312566815	0.0	5.188944656815963	8.434637043731591	3300007517	Aquatic	Freshwater	Freshwater		Fimbriiglobus	Gemmataceae	Gemmatales	Planctomycetes	Planctomycetota	Bacteria
3300027503_4	0.9100238147235028	23.104026690686606	0.0	7.339550634255125	6.979714469140863	27.86495199565445	0.0	0.7029198057032815	5.379777248619528	9.002933068313686	3300027503	Aquatic	Freshwater	Freshwater		UBA969	Gemmataceae	Gemmatales	Planctomycetes	Planctomycetota	Bacteria
3300024355_1	0.912281686543866	23.86884101896256	0.0	7.217775703119188	7.746107587145858	28.62671472655701	0.0	0.6834397764274804	5.3292381997063165	8.867312069409602	3300024355	Aquatic	Freshwater	Freshwater		UBA969	Gemmataceae	Gemmatales	Planctomycetes	Planctomycetota	Bacteria
3300027486_2	0.8500248951125672	28.058275114861424	0.0	7.093997854049849	14.384319464813649	33.16205350905505	0.0	0.0	5.09646043352776	8.534086699757259	3300027486	Aquatic	Freshwater	Freshwater		UBA969	Gemmataceae	Gemmatales	Planctomycetes	Planctomycetota	Bacteria
3300024503_1	0.871006313381932	25.448872412370633	0.0	7.214665800577543	9.49683390557815	30.379094145924462	0.0	0.6604603820044197	5.249192153045606	8.850492299048254	3300024503	Aquatic	Freshwater	Freshwater		UBA969	Gemmataceae	Gemmatales	Planctomycetes	Planctomycetota	Bacteria
3300027337_3	0.8911777185559188	25.75511886604169	0.0	7.126665979509261	11.323938666132687	31.034656266213254	0.0	0.0	5.212696391969297	8.501382475626261	3300027337	Aquatic	Freshwater	Freshwater		UBA969	Gemmataceae	Gemmatales	Planctomycetes	Planctomycetota	Bacteria
3300027541_1	0.9179687826454777	22.862437163353942	0.0	7.284151702670904	6.872614079464832	27.63392288755849	0.0	0.6185735509201322	5.329092436604257	8.937787735125884	3300027541	Aquatic	Freshwater	Freshwater		UBA969	Gemmataceae	Gemmatales	Planctomycetes	Planctomycetota	Bacteria
3300027487_5	0.8375193147495198	28.386243073032727	0.0	7.241288735849684	14.153134936308845	33.459782537733254	0.0	0.0	5.259943269574099	8.747113119742073	3300027487	Aquatic	Freshwater	Freshwater		UBA969	Gemmataceae	Gemmatales	Planctomycetes	Planctomycetota	Bacteria
3300024514_2	0.9125088007460778	23.528150341746112	0.0	7.220913958246863	7.678876796852576	28.332935169673625	0.0	0.8123740101600916	5.284264762107343	8.818930881588471	3300024514	Aquatic	Freshwater	Freshwater		UBA969	Gemmataceae	Gemmatales	Planctomycetes	Planctomycetota	Bacteria
3300027492_7	0.8349324188858183	25.49603800663268	0.0	7.235186284803932	12.64771277836651	30.779496184820452	0.0	0.0	5.307366600800323	8.692040486146782	3300027492	Aquatic	Freshwater	Freshwater		UBA969	Gemmataceae	Gemmatales	Planctomycetes	Planctomycetota	Bacteria
3300024306_1	0.8907422381459891	24.3646793414368	0.0	7.262782326810207	8.131468102085272	29.27934931154922	0.0	0.8211732341943403	5.282307004421671	8.922436881453764	3300024306	Aquatic	Freshwater	Freshwater		UBA969	Gemmataceae	Gemmatales	Planctomycetes	Planctomycetota	Bacteria
3300027152_5	0.8560786123728131	27.172613932610005	0.0	7.099197785864674	13.1846297553495	32.356068973311004	0.0	0.0	5.157948161700993	8.492920901421416	3300027152	Aquatic	Freshwater	Freshwater		UBA969	Gemmataceae	Gemmatales	Planctomycetes	Planctomycetota	Bacteria
3300027137_4	0.8677216935030426	26.21529418908224	0.0	6.997722153421125	11.587956149802281	31.06470036555402	0.0	0.0	5.116518421763939	8.40141350147858	3300027137	Aquatic	Freshwater	Freshwater		UBA969	Gemmataceae	Gemmatales	Planctomycetes	Planctomycetota	Bacteria
3300024351_1	0.8953627426147276	25.67921630652039	0.0	7.1990224695969145	10.147616576761873	30.647974579720675	0.0	0.5107192092606869	5.26676649019492	8.810292870338772	3300024351	Aquatic	Freshwater	Freshwater		UBA969	Gemmataceae	Gemmatales	Planctomycetes	Planctomycetota	Bacteria
3300027491_9	0.8882269088816792	26.353342173900934	0.0	7.005105579138908	12.524175990823517	30.901836991380673	0.0	0.0	5.208706677240536	8.28312782775807	3300027491	Aquatic	Freshwater	Freshwater		UBA969	Gemmataceae	Gemmatales	Planctomycetes	Planctomycetota	Bacteria
3300027128_4	0.8844635100855793	27.48908502742961	0.0	6.916207128528788	12.425762322887088	32.623845710745506	0.0	0.0	5.07620697954503	8.2813719145506	3300027128	Aquatic	Freshwater	Freshwater		UBA969	Gemmataceae	Gemmatales	Planctomycetes	Planctomycetota	Bacteria
3300024509_3	0.9135505935448264	22.937890573902056	0.0	7.301847040400487	6.890433776449443	27.780166458646335	0.0	0.6850355700727597	5.3394586539832005	8.974831541738208	3300024509	Aquatic	Freshwater	Freshwater		UBA969	Gemmataceae	Gemmatales	Planctomycetes	Planctomycetota	Bacteria
3300024352_1	0.8978081371036557	25.810334997773364	0.0	7.259325705123878	9.324519054350656	30.87547194825111	0.0	1.1850900756958875	5.288856245762802	8.9698635815028	3300024352	Aquatic	Freshwater	Freshwater		UBA969	Gemmataceae	Gemmatales	Planctomycetes	Planctomycetota	Bacteria
3300024515_3	0.8851336582675023	24.021867187333775	0.0	7.265191452253887	8.225786437898488	28.758095421727354	0.0	0.0	5.273152771165542	8.985260938797193	3300024515	Aquatic	Freshwater	Freshwater		UBA969	Gemmataceae	Gemmatales	Planctomycetes	Planctomycetota	Bacteria
3300027976_32	0.8605217084353523	24.959142883380824	0.0	7.306289618518341	7.816371921543357	29.817601124344208	0.0	0.0	5.389129791715257	8.808228294430888	3300027976	Aquatic	Freshwater	Freshwater		UBA969	Gemmataceae	Gemmatales	Planctomycetes	Planctomycetota	Bacteria
3300027983_23	0.8738229364109897	24.659891389158133	0.0	7.198794056216662	8.377975633423587	29.428964376792337	0.0	0.0	5.3446489893525495	8.526187786322879	3300027983	Aquatic	Freshwater	Freshwater		UBA969	Gemmataceae	Gemmatales	Planctomycetes	Planctomycetota	Bacteria
3300024500_1	0.8967589791438536	25.710163916217898	0.0	7.1955570389697145	9.596902788013027	30.680586767893253	0.0	0.876434326291438	5.234674214219529	8.813028187571616	3300024500	Aquatic	Freshwater	Freshwater		UBA969	Gemmataceae	Gemmatales	Planctomycetes	Planctomycetota	Bacteria
3300027130_4	0.8192976728073504	28.52273681855399	0.0	7.128322700343226	14.789609047782442	33.44816687710337	0.0	0.0	5.177981959547175	8.435561360540209	3300027130	Aquatic	Freshwater	Freshwater		UBA969	Gemmataceae	Gemmatales	Planctomycetes	Planctomycetota	Bacteria
3300027396_1	0.8925373242983955	24.40399721524026	0.0	7.282364449884457	8.497044190234742	29.17050636326121	0.0	0.5305393955726192	5.335276679932827	8.933790873303758	3300027396	Aquatic	Freshwater	Freshwater		UBA969	Gemmataceae	Gemmatales	Planctomycetes	Planctomycetota	Bacteria
3300027302_5	0.8809083101340605	25.2094566085388	0.0	7.144649036996034	11.535715071098885	30.36138093471344	0.0	0.0	5.221697605579751	8.47765993775695	3300027302	Aquatic	Freshwater	Freshwater		UBA969	Gemmataceae	Gemmatales	Planctomycetes	Planctomycetota	Bacteria
3300024505_1	0.879612799357428	24.525545216685693	0.0	7.26366500386184	8.486129913623653	28.969027496308517	0.0	0.1336089996359906	5.327200161226134	8.883544069210682	3300024505	Aquatic	Freshwater	Freshwater		UBA969	Gemmataceae	Gemmatales	Planctomycetes	Planctomycetota	Bacteria
3300026478_1	0.9229582430495378	23.428355943005673	0.0	7.181305050140031	8.086105411106267	28.156275794768753	0.0	0.9775284561825508	5.213264001148732	8.795626689882576	3300026478	Aquatic	Freshwater	Freshwater		UBA969	Gemmataceae	Gemmatales	Planctomycetes	Planctomycetota	Bacteria
3300024502_2	0.913378226904411	23.173152412342475	0.0	7.2707747924497514	7.243457729483055	27.691119955792807	0.0	0.44667107354349866	5.351771450475458	8.925028747693265	3300024502	Aquatic	Freshwater	Freshwater		UBA969	Gemmataceae	Gemmatales	Planctomycetes	Planctomycetota	Bacteria
3300024298_2	0.9149416707940506	22.904945937529174	0.0	7.180763531648754	7.4967689879918	27.54429492790627	0.0	0.580888483028577	5.271270002131716	8.818854784882722	3300024298	Aquatic	Freshwater	Freshwater		UBA969	Gemmataceae	Gemmatales	Planctomycetes	Planctomycetota	Bacteria
3300026455_1	0.8938878351909787	25.167262503246207	0.0	7.270964047004117	9.438306039852446	30.024236877414697	0.0	0.9319299787138355	5.311935477644403	8.92398045232339	3300026455	Aquatic	Freshwater	Freshwater		UBA969	Gemmataceae	Gemmatales	Planctomycetes	Planctomycetota	Bacteria
3300026473_2	0.8973919641462967	24.011216512467282	0.0	7.1729831255221725	7.570108112526391	28.852063117980162	0.0	0.560438177201501	5.272554478735832	8.78685301711265	3300026473	Aquatic	Freshwater	Freshwater		UBA969	Gemmataceae	Gemmatales	Planctomycetes	Planctomycetota	Bacteria
3300027494_5	0.8805544643586206	25.541463189066235	0.0	7.110447760547645	11.351328146628354	30.837010782759812	0.0	0.0	5.205089928091994	8.514096350835292	3300027494	Aquatic	Freshwater	Freshwater		UBA969	Gemmataceae	Gemmatales	Planctomycetes	Planctomycetota	Bacteria
3300024356_3	0.8793082028447782	24.07991002521444	0.0	7.141556499604218	7.571663710796386	28.911529978324694	0.0	0.49908654259098206	5.262312682716049	8.740934209655483	3300024356	Aquatic	Freshwater	Freshwater		UBA969	Gemmataceae	Gemmatales	Planctomycetes	Planctomycetota	Bacteria
3300028073_4	0.908071425772376	23.84112024974081	0.0	7.219784194451851	8.526875638311296	28.75684779335919	0.0	1.1504460768553546	5.228137676269287	8.795329582919791	3300028073	Aquatic	Freshwater	Freshwater		UBA969	Gemmataceae	Gemmatales	Planctomycetes	Planctomycetota	Bacteria
3300024496_1	0.8937244360109977	24.663877229135984	0.0	7.292400159032212	8.76272943199554	29.693744436274727	0.0	0.9782141071191219	5.3053518245904705	8.913051793147721	3300024496	Aquatic	Freshwater	Freshwater		UBA969	Gemmataceae	Gemmatales	Planctomycetes	Planctomycetota	Bacteria
3300027489_5	0.8784190026645272	26.57653437090739	0.0	7.2373073275116715	11.675664337696308	31.807239665468067	0.0	0.0	5.251548638594965	8.644843394889648	3300027489	Aquatic	Freshwater	Freshwater		UBA969	Gemmataceae	Gemmatales	Planctomycetes	Planctomycetota	Bacteria
3300027467_1	0.9150984490226788	24.05679969318702	0.0	7.2031212304772385	8.918385138031308	29.05255099022675	0.0	1.0676636548406915	5.2277885088486	8.794827895139246	3300027467	Aquatic	Freshwater	Freshwater		UBA969	Gemmataceae	Gemmatales	Planctomycetes	Planctomycetota	Bacteria
3300026459_3	0.9138095295813308	23.091053353317697	0.0	7.263217301749142	6.675516504827545	27.917355737175434	0.0	0.6761076590499773	5.32013740145271	8.880900111649936	3300026459	Aquatic	Freshwater	Freshwater		UBA969	Gemmataceae	Gemmatales	Planctomycetes	Planctomycetota	Bacteria
3300012006_3	0.8380248076208864	26.770027589981105	0.0	7.442834185905031	14.174371431665225	32.60321515721716	0.0	0.0	5.298882073651432	8.885116124227075	3300012006	Aquatic	Freshwater	Freshwater		UBA969	Gemmataceae	Gemmatales	Planctomycetes	Planctomycetota	Bacteria
3300024495_1	0.9115203691738284	23.263059153563223	0.0	7.336667901581568	8.851100505041025	28.66391153130279	0.0	1.5106148826031944	5.286837141089883	8.917805559620657	3300024495	Aquatic	Freshwater	Freshwater		UBA969	Gemmataceae	Gemmatales	Planctomycetes	Planctomycetota	Bacteria
3300026457_1	0.897942751915893	23.97031961292315	0.0	7.363133638561861	7.873133189864708	28.84088309608781	0.0	0.7501235978352625	5.3723029212649624	9.02988280930073	3300026457	Aquatic	Freshwater	Freshwater		UBA969	Gemmataceae	Gemmatales	Planctomycetes	Planctomycetota	Bacteria
3300027538_2	0.8704856265762075	25.01890465587251	0.0	6.9474344399057015	11.676099595118599	30.097736214950665	0.0	0.0	5.135342817031973	8.304564698237645	3300027538	Aquatic	Freshwater	Freshwater		UBA969	Gemmataceae	Gemmatales	Planctomycetes	Planctomycetota	Bacteria
3300024506_3	0.91790912695709	23.566412167131702	0.0	7.222096900288661	7.446257637970856	28.46675565834803	0.0	0.6509159276661904	5.297259487397785	8.845850573763563	3300024506	Aquatic	Freshwater	Freshwater		UBA969	Gemmataceae	Gemmatales	Planctomycetes	Planctomycetota	Bacteria
3300024289_1	0.9358932257235714	23.580298562929926	0.0	7.217969818473975	8.377982169618317	28.408056763694695	0.0	0.8481122955695586	5.266124592232583	8.859218744472997	3300024289	Aquatic	Freshwater	Freshwater		UBA969	Gemmataceae	Gemmatales	Planctomycetes	Planctomycetota	Bacteria
3300024513_1	0.9186880678805364	23.563234122603895	0.0	7.152711387761835	8.089503743042743	28.47442883295357	0.0	1.078779287695422	5.194852995932117	8.723539723474227	3300024513	Aquatic	Freshwater	Freshwater		UBA969	Gemmataceae	Gemmatales	Planctomycetes	Planctomycetota	Bacteria
3300024357_2	0.9178862944415904	22.495301264565818	0.0	7.18119538726615	6.715236849983604	27.102282756434253	0.0	0.6374394558209833	5.271988491668975	8.793502646636327	3300024357	Aquatic	Freshwater	Freshwater		UBA969	Gemmataceae	Gemmatales	Planctomycetes	Planctomycetota	Bacteria
3300027597_5	0.8663983087893534	29.183056273705503	0.0	7.0866350260374755	15.439414046036116	34.57401872046905	0.0	0.0	5.095790622065566	8.484110907256158	3300027597	Aquatic	Freshwater	Freshwater		UBA969	Gemmataceae	Gemmatales	Planctomycetes	Planctomycetota	Bacteria
3300024504_2	0.8722596090145885	25.880775968229443	0.0	7.296645640131364	9.768415262239957	30.452658805897	0.0	0.5439087025431473	5.2855842496860586	8.926789424293679	3300024504	Aquatic	Freshwater	Freshwater		UBA969	Gemmataceae	Gemmatales	Planctomycetes	Planctomycetota	Bacteria
3300024507_3	0.9066355135030146	23.640546606642868	0.0	7.306397139677478	7.498503291121541	28.3931656530017	0.0	0.7124243244105131	5.364967374492052	8.9700180682191	3300024507	Aquatic	Freshwater	Freshwater		UBA969	Gemmataceae	Gemmatales	Planctomycetes	Planctomycetota	Bacteria
3300007722_47	0.8075415069545605	25.990550607024744	0.0	7.109192283576976	10.380941762476853	30.689500316973707	0.0	0.0	5.182472677622609	8.571266097751423	3300007722	Aquatic	Freshwater	Freshwater		UBA969	Gemmataceae	Gemmatales	Planctomycetes	Planctomycetota	Bacteria
3300028275_3	0.8967376514779937	25.095576559179523	0.0	7.225606660829129	9.503321691222023	30.19063287832286	0.0	1.2119946125957846	5.22386021353769	8.844812741474632	3300028275	Aquatic	Freshwater	Freshwater		UBA969	Gemmataceae	Gemmatales	Planctomycetes	Planctomycetota	Bacteria
3300027976_18	0.8641822484119533	23.010902225129687	1.5090878271980088	7.969438794870162	7.528579943783743	28.22519013996422	0.0	5.455307015882339	5.968035432539148	9.698222533291922	3300027976	Aquatic	Freshwater	Freshwater			Pirellulaceae	Pirellulales	Planctomycetes	Planctomycetota	Bacteria
3300027832_15	0.8723739667122088	20.994433073221415	1.9001766897885344	7.789511392609466	5.35087083507198	26.24760754456903	0.0	6.120015423236168	5.815631087308849	9.564437716705946	3300027832	Aquatic	Freshwater	Freshwater			Pirellulaceae	Pirellulales	Planctomycetes	Planctomycetota	Bacteria
3300027848_16	0.8729979068027877	22.51176254384513	1.7796338439991048	7.75186554578747	6.806072841382662	27.768809003338525	0.02869079925344753	6.011006468446021	5.755508155282202	9.532205393200842	3300027848	Aquatic	Freshwater	Freshwater			Pirellulaceae	Pirellulales	Planctomycetes	Planctomycetota	Bacteria
3300007519_17	0.8760375865291812	21.99996030876152	1.7046962319577315	7.830795687509719	6.164952137642738	27.379452303741296	0.0	5.9258110173066365	5.789346656783376	9.592350774623519	3300007519	Aquatic	Freshwater	Freshwater			Pirellulaceae	Pirellulales	Planctomycetes	Planctomycetota	Bacteria
3300007722_7	0.6382461857109252	21.679149982783436	2.3244793730953934	7.772432631956251	5.607793167310152	26.52119689117143	0.3613825486283784	6.407627913836157	5.7087709615138476	9.351385533236758	3300007722	Aquatic	Freshwater	Freshwater			Pirellulaceae	Pirellulales	Planctomycetes	Planctomycetota	Bacteria
3300007722_22	0.8720391429495078	22.334325097596707	1.1374316584322832	7.988941494283845	6.247022108834006	27.3791178450279	0.0	5.638929865358723	5.851413935909225	9.828767173394729	3300007722	Aquatic	Freshwater	Freshwater			Pirellulaceae	Pirellulales	Planctomycetes	Planctomycetota	Bacteria
3300009083_76	0.44882969074886236	24.63813993567627	0.3085994526274307	7.757698331056897	11.131851226626656	28.993257873045426	0.0	3.084836565474821	5.799632533486353	9.266338707662195	3300009083	Aquatic	Freshwater	Freshwater		Pirellula	Pirellulaceae	Pirellulales	Planctomycetes	Planctomycetota	Bacteria
3300027589_1	0.8448215487175624	27.716890362196665	0.8956207980923203	7.737929645918348	14.454071859867781	32.75954124881788	0.0	3.9338210264183626	5.698012005148719	9.742983942058094	3300027589	Aquatic	Freshwater	Freshwater		Pirellula	Pirellulaceae	Pirellulales	Planctomycetes	Planctomycetota	Bacteria
3300027336_3	0.8492619598936423	28.364549558811238	1.0583264793874005	7.645918564450518	15.00201698538337	33.49707380586524	0.2551814760349487	4.173718512105751	5.558185179883659	9.478512364185079	3300027336	Aquatic	Freshwater	Freshwater		Pirellula	Pirellulaceae	Pirellulales	Planctomycetes	Planctomycetota	Bacteria
3300027534_2	0.8450168590535094	27.574417223158726	1.1260012278059115	7.69688665642922	14.577270628421918	32.69420732476797	0.16531755909534218	3.9291885221617626	5.637865902556484	9.536236227422439	3300027534	Aquatic	Freshwater	Freshwater		Pirellula	Pirellulaceae	Pirellulales	Planctomycetes	Planctomycetota	Bacteria
3300027301_3	0.8413737449073412	28.308263872736873	1.2749816220808832	7.773886122456388	15.29566342056211	33.3767909508949	0.28185491700169596	4.2656549625477	5.724602887114629	9.599668965691784	3300027301	Aquatic	Freshwater	Freshwater		Pirellula	Pirellulaceae	Pirellulales	Planctomycetes	Planctomycetota	Bacteria
3300027293_1	0.8252432971386591	27.734115894809616	0.9262256529322745	7.760755710417104	14.895083947615323	32.692308314955596	0.0	4.017756389145655	5.680424084970001	9.552716947884026	3300027293	Aquatic	Freshwater	Freshwater		Pirellula	Pirellulaceae	Pirellulales	Planctomycetes	Planctomycetota	Bacteria
3300027368_2	0.8108133442759213	29.85784725265568	0.73829752953365	7.495126017705274	16.843005251843998	34.846325261418094	0.17307754423094956	3.831373165729488	5.463463926194346	9.343222263875926	3300027368	Aquatic	Freshwater	Freshwater		Pirellula	Pirellulaceae	Pirellulales	Planctomycetes	Planctomycetota	Bacteria
3300027295_3	0.8424580141542212	26.5909053022841	1.0108853218055378	7.66438294722909	12.9805522244702	31.58830247619875	0.05082048294564001	4.1983324940137	5.647383391104412	9.50522584611308	3300027295	Aquatic	Freshwater	Freshwater		Pirellula	Pirellulaceae	Pirellulales	Planctomycetes	Planctomycetota	Bacteria
3300027375_3	0.8324377543910221	28.93670242578473	1.210873844017907	7.622660736541733	14.9187573669727	34.193267310511104	0.25811747451881195	3.8625408979966718	5.660373973364963	9.464389709116436	3300027375	Aquatic	Freshwater	Freshwater		Pirellula	Pirellulaceae	Pirellulales	Planctomycetes	Planctomycetota	Bacteria
3300027299_1	0.8491675924266436	27.0073195206023	1.2272161623321418	7.870747257754726	13.87439929410006	32.29518758279341	0.1331782214618642	4.661363633281893	5.7888091954048315	9.763711451221816	3300027299	Aquatic	Freshwater	Freshwater		Pirellula	Pirellulaceae	Pirellulales	Planctomycetes	Planctomycetota	Bacteria
3300007517_41	0.5630993274663243	25.261697222670023	1.3554847453043588	7.955869074514965	10.803536805751929	30.7033986796211	0.0	4.979683405208716	5.743029915198979	9.673838831243563	3300007517	Aquatic	Freshwater	Freshwater		UBA6163	Pirellulaceae	Pirellulales	Planctomycetes	Planctomycetota	Bacteria
3300027983_21	0.5370584520520377	25.442945838392045	3.3757715317387404	7.741933479713234	9.805223092738094	30.873631849146943	0.886181661619966	7.205874171708031	5.686305004733863	9.272979531109725	3300027983	Aquatic	Freshwater	Freshwater		UBA6163	Pirellulaceae	Pirellulales	Planctomycetes	Planctomycetota	Bacteria
3300009084_45	0.6543218439098052	31.907369655998615	0.14455857094323932	7.745919912940915	17.798482108365953	38.943057349414	0.27008900816215253	0.7212525015869282	5.767060313825578	9.681820688538547	3300009084	Aquatic	Freshwater	Freshwater			Thermoguttaceae	Pirellulales	Planctomycetes	Planctomycetota	Bacteria
3300009083_34	0.6230859089889594	36.70031129164418	0.63152562934415	7.484648489678067	20.42885844440749	44.01992843303721	1.112178702024309	1.741449993295853	5.72191858266831	9.291535027592579	3300009083	Aquatic	Freshwater	Freshwater			Thermoguttaceae	Pirellulales	Planctomycetes	Planctomycetota	Bacteria
3300027983_22	0.5073924880589696	26.105171717995468	0.0	7.381933538174265	14.182196339928359	32.126755271563496	0.0	0.0	5.141251745586383	9.27949469204572	3300027983	Aquatic	Freshwater	Freshwater		UBA10506	UBA1268	Pirellulales	Planctomycetes	Planctomycetota	Bacteria
3300027850_83	0.39217819119899744	34.19772048577923	0.4327236166821917	7.255700834056537	21.107748244063107	41.80276364394381	0.5167687291034355	0.4295776999861616	5.450996295376345	9.06653761524254	3300027850	Aquatic	Freshwater	Freshwater		UBA10506	UBA1268	Pirellulales	Planctomycetes	Planctomycetota	Bacteria
3300027503_7	0.6367600497452139	29.260741430734228	0.0	7.175308215939854	15.861353530786857	36.60142963932147	0.0	0.0	5.3228484386267265	9.151055689367723	3300027503	Aquatic	Freshwater	Freshwater		UBA10506	UBA1268	Pirellulales	Planctomycetes	Planctomycetota	Bacteria
3300007722_34	0.49680769271745384	26.805039633612843	0.0	7.394255782701978	15.441564568017728	33.16849241609245	0.0	0.0	5.204064068468377	9.220133427775174	3300007722	Aquatic	Freshwater	Freshwater		UBA10506	UBA1268	Pirellulales	Planctomycetes	Planctomycetota	Bacteria
3300027976_36	0.48248774467611244	25.899388047676283	0.0	7.363278829357861	13.490802167791998	31.859734922977694	0.0	0.2372967368528105	5.168243118243426	9.186874814673262	3300027976	Aquatic	Freshwater	Freshwater		UBA10506	UBA1268	Pirellulales	Planctomycetes	Planctomycetota	Bacteria
3300009083_52	0.4794429296741477	30.841871999662292	0.4688343180558783	7.316628356816053	16.254387739984274	35.71157377451652	0.0	2.2795836933245246	5.4629422350458885	9.001002311523141	3300009083	Aquatic	Freshwater	Freshwater			Planctomycetaceae	Planctomycetales	Planctomycetes	Planctomycetota	Bacteria
3300009083_47	0.6265985384869451	34.052831338227	0.3443918382755671	7.507535646526802	19.641124183728838	39.81871110540451	0.0	0.7348918644327895	5.654226671970648	9.20922720093072	3300009083	Aquatic	Freshwater	Freshwater			Planctomycetaceae	Planctomycetales	Planctomycetes	Planctomycetota	Bacteria
3300007519_16	0.6424688922837447	21.18060033486061	2.3073112706576544	7.637095716786657	5.791490470819591	25.63157186949412	0.461925550315728	6.123245242572556	5.548687098615047	9.238167736611592	3300007519	Aquatic	Freshwater	Freshwater		Fuerstia	Planctomycetaceae	Planctomycetales	Planctomycetes	Planctomycetota	Bacteria
3300027832_13	0.6429481864578883	21.11166805808854	2.469280976376254	7.654970785958485	5.710258186684587	25.528234524081043	0.5626857283283058	6.43340424289106	5.5645463009081855	9.253966300606821	3300027832	Aquatic	Freshwater	Freshwater		Fuerstia	Planctomycetaceae	Planctomycetales	Planctomycetes	Planctomycetota	Bacteria
3300027848_25	0.6366579327456383	23.122230847454134	2.4155478368587473	7.565558520734485	7.561201082771802	27.545829209429435	0.7305186375400143	6.237253464914388	5.565918082007043	9.143200632299395	3300027848	Aquatic	Freshwater	Freshwater		Fuerstia	Planctomycetaceae	Planctomycetales	Planctomycetes	Planctomycetota	Bacteria
3300027494_1	0.5125953185031531	23.85974272817236	1.8042462582921006	7.851616619170226	8.292668192996796	28.2271017430849	0.2986015778126181	4.38917619102922	5.751006117920832	9.355425916181384	3300027494	Aquatic	Freshwater	Freshwater		UBA10327	Planctomycetaceae	Planctomycetales	Planctomycetes	Planctomycetota	Bacteria
3300027848_10	0.5238732583985721	24.816392122697348	1.7718977055818756	7.691545411821169	8.565281661025793	29.746789887482176	0.5519742596382158	4.274975721199073	5.643271315391891	9.140227649016508	3300027848	Aquatic	Freshwater	Freshwater		UBA10327	Planctomycetaceae	Planctomycetales	Planctomycetes	Planctomycetota	Bacteria
3300027850_35	0.4476299337111853	26.158375622458152	1.639520563889291	7.291017847619534	10.164865886064291	30.231144655355045	0.246922257089347	4.423043615934288	5.32032140986175	8.786720365985339	3300027850	Aquatic	Freshwater	Freshwater		UBA10327	Planctomycetaceae	Planctomycetales	Planctomycetes	Planctomycetota	Bacteria
3300007519_9	0.5896599241339489	22.58533952916117	2.226432863785932	7.473011738514765	6.082280608406069	26.864244857083182	0.293127919314528	5.6723075157887	5.509375920104788	8.984404070527948	3300007519	Aquatic	Freshwater	Freshwater		UBA10327	Planctomycetaceae	Planctomycetales	Planctomycetes	Planctomycetota	Bacteria
3300027832_11	0.5321380236384136	24.99404651649192	1.7826835355210777	7.712329692237588	8.96160147621085	29.96388258989043	0.5851856041069958	4.246584225134168	5.6471431486378965	9.185590013808076	3300027832	Aquatic	Freshwater	Freshwater		UBA10327	Planctomycetaceae	Planctomycetales	Planctomycetes	Planctomycetota	Bacteria
3300027492_3	0.5383011607657344	26.29884974281858	0.27704332623085914	7.986030567458749	10.706881473009757	31.019161202715527	0.0	3.13944562557254	5.818924061068069	9.811672183877688	3300027492	Aquatic	Freshwater	Freshwater		UBA10327	Planctomycetaceae	Planctomycetales	Planctomycetes	Planctomycetota	Bacteria
3300027492_2	0.5680571405965587	23.543695487338276	1.3920614809235357	7.880947538713432	8.50250976243887	27.834067977042185	0.31985383836779624	3.7203277372771364	5.7943951400755465	9.365179278896747	3300027492	Aquatic	Freshwater	Freshwater		UBA10327	Planctomycetaceae	Planctomycetales	Planctomycetes	Planctomycetota	Bacteria
3300007519_13	0.517071333723523	25.025850367837208	1.6494169446218594	7.680561984289599	9.111326941748422	29.88775324472629	0.5128181236054112	3.833472850123325	5.65119335460972	9.117412721075885	3300007519	Aquatic	Freshwater	Freshwater		UBA10327	Planctomycetaceae	Planctomycetales	Planctomycetes	Planctomycetota	Bacteria
3300027878_42	0.6120324268961244	20.67885058132856	2.3225240204903153	7.709568403987822	5.846266664728244	25.100316273894038	0.0	5.754400417966314	5.709486500897005	9.27731107305741	3300027878	Aquatic	Freshwater	Freshwater		UBA10327	Planctomycetaceae	Planctomycetales	Planctomycetes	Planctomycetota	Bacteria
3300027489_3	0.6021277596161171	23.328370430932093	0.16453667879878964	7.923502680404761	8.160605769594675	28.035436582892373	0.0	2.4066662202571774	5.8134652403597284	9.767411564998755	3300027489	Aquatic	Freshwater	Freshwater		UBA10327	Planctomycetaceae	Planctomycetales	Planctomycetes	Planctomycetota	Bacteria
3300027494_4	0.6098814700216915	23.16700531642917	0.13389908289987318	7.966526896648598	8.092082793322058	28.245451501350395	0.0	2.596172701051204	5.815852963497505	9.843770574635753	3300027494	Aquatic	Freshwater	Freshwater		UBA10327	Planctomycetaceae	Planctomycetales	Planctomycetes	Planctomycetota	Bacteria
3300007517_33	0.9160470473518348	25.82684583887411	0.0	6.749900469287223	7.897594993623782	33.94294141187087	0.0	0.6015576303838728	5.118894937005901	8.871890707727681	3300007517	Aquatic	Freshwater	Freshwater			UBA11346	UBA11346	UBA11346	Planctomycetota	Bacteria
3300027597_8	0.8841567821331989	34.37124346557223	1.2707607730476878	7.071269292777	19.484162459038394	41.76780013414316	0.13927029161313498	5.831089015314018	5.080869462438676	9.60457810837709	3300027597	Aquatic	Freshwater	Freshwater				UBA1135	UBA1135	Planctomycetota	Bacteria
3300027491_6	0.8895326641801523	35.41809634621969	1.601720071821815	7.049184032254868	19.544111355906296	43.02112634691341	0.41030148676842315	5.506376493374919	5.193708175899934	9.574288359082008	3300027491	Aquatic	Freshwater	Freshwater				UBA1135	UBA1135	Planctomycetota	Bacteria
3300027302_9	0.8809519189297829	35.47425763044075	0.9130124867484235	7.0930310069107145	20.932879735487933	43.065550649273135	0.0837618071234727	4.757745624038836	5.122924488367192	9.775924040167041	3300027302	Aquatic	Freshwater	Freshwater				UBA1135	UBA1135	Planctomycetota	Bacteria
3300027850_29	0.9070366613112528	30.00160106011716	1.0775680573167081	6.761648628616372	14.830172401155725	36.88408953193156	0.39349880350971	3.7307985950981237	5.1945876136883244	8.90872890166927	3300027850	Aquatic	Freshwater	Freshwater			GCA-002686595	UBA1135	UBA1135	Planctomycetota	Bacteria
3300013286_7	0.9153781307627294	25.60970840276096	0.0	8.17706943738348	6.127969852901236	34.57070418890556	0.0	1.9745963331219478	5.981215644001668	10.525771792402697	3300013286	Aquatic	Freshwater	Freshwater			Acetobacteraceae	Acetobacterales	Alphaproteobacteria	Proteobacteria	Bacteria
3300027976_44	0.8930763568803685	27.399809800290424	0.21707915386791843	7.3498390164283	9.158807431509029	37.00449576900654	0.0	2.1460189240598906	5.357573912638904	9.678252638787106	3300027976	Aquatic	Freshwater	Freshwater		70-18	Acetobacteraceae	Acetobacterales	Alphaproteobacteria	Proteobacteria	Bacteria
3300020714_3	0.8723163779125463	28.19855025196354	0.0	6.145951912720043	12.484132400984318	36.87910800524406	0.0	1.1574611396340604	4.214097483067973	8.161386232802275	3300020714	Aquatic	Freshwater	Freshwater		UBA6159	Acetobacteraceae	Acetobacterales	Alphaproteobacteria	Proteobacteria	Bacteria
3300021129_1	0.8843784250682087	30.67716374836185	0.0	6.055046593952484	15.017938345877173	39.214255347681245	0.0	1.7683698111689052	4.170015165061189	8.001765089036892	3300021129	Aquatic	Freshwater	Freshwater		UBA6159	Acetobacteraceae	Acetobacterales	Alphaproteobacteria	Proteobacteria	Bacteria
3300021130_1	0.8759116677705647	29.163096521884555	0.0	6.259758417685951	12.751911419302148	37.62814472961597	0.0	1.4399672904073633	4.281097063070358	8.382208118628629	3300021130	Aquatic	Freshwater	Freshwater		UBA6159	Acetobacteraceae	Acetobacterales	Alphaproteobacteria	Proteobacteria	Bacteria
3300027796_7	0.9120757880042402	27.639550404397617	0.5539910156921088	6.799956028956767	10.690128297199148	37.00756798804123	0.6782580043196034	1.6778570992007715	5.124975181074323	8.611086685968953	3300027796	Aquatic	Freshwater	Freshwater		Azospirillum	Azospirillaceae	Azospirillales	Alphaproteobacteria	Proteobacteria	Bacteria
3300025424_4	0.955186959507021	27.581606555143168	0.0	6.3007639768619	12.018095675209501	37.03144852310582	0.32213974597131667	0.13743532438535766	4.494366591678812	8.043537805220843	3300025424	Aquatic	Freshwater	Freshwater			Caulobacteraceae	Caulobacterales	Alphaproteobacteria	Proteobacteria	Bacteria
3300009083_145	0.8653707467592668	31.876819403632176	0.0	6.891388400004211	17.62328091877167	41.45983334421475	0.0	0.0	5.153313958862312	8.979605907554337	3300009083	Aquatic	Freshwater	Freshwater		UBA5005	Caulobacteraceae	Caulobacterales	Alphaproteobacteria	Proteobacteria	Bacteria
3300007519_50	0.8753353685300508	26.062214132970645	0.7962098877999964	7.270761607711632	8.334947024895442	35.68925113772879	0.0	4.044244870223872	5.414748776282853	9.40407915549172	3300007519	Aquatic	Freshwater	Freshwater		Hyphomonas	Hyphomonadaceae	Caulobacterales	Alphaproteobacteria	Proteobacteria	Bacteria
3300027832_45	0.8876099847987768	26.479485057791983	0.8290044999064765	7.292706890866554	8.831374509684606	36.10912311487228	0.0	4.072536712677724	5.389647097136893	9.429209201253704	3300027832	Aquatic	Freshwater	Freshwater		Hyphomonas	Hyphomonadaceae	Caulobacterales	Alphaproteobacteria	Proteobacteria	Bacteria
3300027848_177	0.004255803892442178										3300027848	Aquatic	Freshwater	Freshwater				Holosporales	Alphaproteobacteria	Proteobacteria	Bacteria
3300007519_180	0.003918999272915835	48.96657056419656	0.0	4.274102632771116	38.113681464916034	48.03650303486847	0.0	0.0	3.6419054174550762	4.050731168872877	3300007519	Aquatic	Freshwater	Freshwater				Holosporales	Alphaproteobacteria	Proteobacteria	Bacteria
3300027878_109	0.5870185357963088	20.3752507420308	0.0	6.7308808099486654	1.2366072304082465	26.01678477756259	0.0	0.04722138606590143	5.265866627937403	8.195535693905153	3300027878	Aquatic	Freshwater	Freshwater		UBA1573	Micavibrionaceae	Micavibrionales	Alphaproteobacteria	Proteobacteria	Bacteria
3300027339_12	0.8201070193853369	30.090227787580503	0.9593763443005274	6.457643494815327	12.347615536895555	36.92898649746293	0.4264604323619805	2.1450889492445393	4.769316476349232	7.770042517291314	3300027339	Aquatic	Freshwater	Freshwater		UBA2400	UBA2400	Micavibrionales	Alphaproteobacteria	Proteobacteria	Bacteria
3300024354_6	0.8919116971816046	28.298765807005307	0.0516563705366071	6.145656525701351	9.76380832599497	35.087382362676394	0.0	0.373628620229864	4.586660389848535	7.593052565417317	3300024354	Aquatic	Freshwater	Freshwater		UBA2400	UBA2400	Micavibrionales	Alphaproteobacteria	Proteobacteria	Bacteria
3300028071_7	0.8689758797400498	30.379575360910216	0.5427645249799671	6.174368229592957	12.636079584138617	37.820876566610934	0.0942427086596489	0.7857342992709722	4.601875252132192	7.598466397715647	3300028071	Aquatic	Freshwater	Freshwater		UBA2400	UBA2400	Micavibrionales	Alphaproteobacteria	Proteobacteria	Bacteria
3300024356_6	0.8871695505427823	27.30101133801574	0.0	6.1645500298066676	9.535342075186335	34.20837693025759	0.0	0.0	4.61750293303346	7.579877869201082	3300024356	Aquatic	Freshwater	Freshwater		UBA2400	UBA2400	Micavibrionales	Alphaproteobacteria	Proteobacteria	Bacteria
3300028091_8	0.8791106019818375	27.71747562396717	0.0	6.247341644974259	8.747733959327253	34.48462574701688	0.0	1.370633145357802	4.556966946207131	7.7295996597364525	3300028091	Aquatic	Freshwater	Freshwater		UBA2400	UBA2400	Micavibrionales	Alphaproteobacteria	Proteobacteria	Bacteria
3300026473_7	0.8717027038407041	28.253035027142843	0.0	6.250147702681778	10.536776880665789	35.075239704881135	0.0	0.8876736939400871	4.5955462332945425	7.7026011816261555	3300026473	Aquatic	Freshwater	Freshwater		UBA2400	UBA2400	Micavibrionales	Alphaproteobacteria	Proteobacteria	Bacteria
3300028275_8	0.8826778704935424	27.273747995632032	0.6874302390432692	6.202933134302957	9.862359434306628	34.5289766860739	0.06643321934980251	0.7003012926670777	4.537974708906229	7.688871851348934	3300028275	Aquatic	Freshwater	Freshwater		UBA2400	UBA2400	Micavibrionales	Alphaproteobacteria	Proteobacteria	Bacteria
3300027162_6	0.8816821920420187	27.569411928229734	0.4932331461327566	6.265481962227076	10.217505728044692	34.623650673393996	0.023069422240750148	0.9971031283501937	4.715766851376453	7.670139491032291	3300027162	Aquatic	Freshwater	Freshwater		UBA2400	UBA2400	Micavibrionales	Alphaproteobacteria	Proteobacteria	Bacteria
3300024509_7	0.8744828827390445	28.769315166574597	0.0	6.274540560814593	11.642691361967396	35.77394967343663	0.0	0.0143818618540692	4.631005508806602	7.750963190285374	3300024509	Aquatic	Freshwater	Freshwater		UBA2400	UBA2400	Micavibrionales	Alphaproteobacteria	Proteobacteria	Bacteria
3300024311_7	0.8154501632634708	30.725405760271407	0.705925292913101	6.38071776616282	13.189880885566454	37.29528246910097	0.0	0.6466860727804598	4.79076456251573	7.823954558182651	3300024311	Aquatic	Freshwater	Freshwater		UBA2400	UBA2400	Micavibrionales	Alphaproteobacteria	Proteobacteria	Bacteria
3300024278_4	0.8899164209568551	29.143804154485373	0.2330977241581902	6.334009741488022	11.976453403239995	36.2900749074043	0.0	0.05422772359096406	4.679193543145428	7.912367749331759	3300024278	Aquatic	Freshwater	Freshwater		UBA2400	UBA2400	Micavibrionales	Alphaproteobacteria	Proteobacteria	Bacteria
3300024506_4	0.8970088452226778	26.42432498495191	0.0	6.24911988515069	8.670835882629344	33.30448025852158	0.0	0.0	4.674813403096486	7.707069439496513	3300024506	Aquatic	Freshwater	Freshwater		UBA2400	UBA2400	Micavibrionales	Alphaproteobacteria	Proteobacteria	Bacteria
3300027503_19	0.8960300917750881	27.707028822012827	0.0	6.330478785012808	10.05723664988989	34.72380980975614	0.0	0.0	4.646638229529095	7.788104316484515	3300027503	Aquatic	Freshwater	Freshwater		UBA2400	UBA2400	Micavibrionales	Alphaproteobacteria	Proteobacteria	Bacteria
3300027796_58	0.3648229395994711	21.382938049828198	0.0	7.170002942738954	2.9183129496369133	29.28110228127626	0.0	0.46343651424471943	5.76337132634656	8.651943131103923	3300027796	Aquatic	Freshwater	Freshwater			UBA8914	Micavibrionales	Alphaproteobacteria	Proteobacteria	Bacteria
3300027796_51	0.34088720483346857	21.457983992672297	0.0	6.4161964507984495	4.510725994306247	28.65984209332038	0.0	0.0	5.166091359442323	7.793776646682746	3300027796	Aquatic	Freshwater	Freshwater			UBA8914	Micavibrionales	Alphaproteobacteria	Proteobacteria	Bacteria
3300027800_51	0.3477593821345548	22.72549530912886	0.0	6.298110888441171	5.37099834027646	29.878464520009807	0.0	0.0	5.0880812102102535	7.642884472417702	3300027800	Aquatic	Freshwater	Freshwater			UBA8914	Micavibrionales	Alphaproteobacteria	Proteobacteria	Bacteria
3300027719_41	0.3545726997717542	21.566546333205338	0.0	7.081516535205502	4.072991159629169	29.303047182620066	0.0	0.0	5.860146954271805	8.422237192154647	3300027719	Aquatic	Freshwater	Freshwater			UBA8914	Micavibrionales	Alphaproteobacteria	Proteobacteria	Bacteria
3300027796_50	0.18605485660814003	23.0351608216439	0.0	6.6121565406558105	6.243746847565257	30.50617745828618	0.0	0.0	5.258396404229818	7.841273336105536	3300027796	Aquatic	Freshwater	Freshwater		UBA8914	UBA8914	Micavibrionales	Alphaproteobacteria	Proteobacteria	Bacteria
3300027719_43	0.18026816477059016	23.66578154517303	0.2144996909385375	6.623757981283646	5.438206375544139	31.02571885646322	0.4358682130958742	0.0	5.314550553856051	7.7663627655196805	3300027719	Aquatic	Freshwater	Freshwater		UBA8914	UBA8914	Micavibrionales	Alphaproteobacteria	Proteobacteria	Bacteria
3300027800_54	0.19026785403085322	21.47273528117014	0.26699012112823794	6.655322079995925	3.65425060173183	29.37760898383152	0.3806844301185415	0.0	5.297887008429897	7.865221965200665	3300027800	Aquatic	Freshwater	Freshwater		UBA8914	UBA8914	Micavibrionales	Alphaproteobacteria	Proteobacteria	Bacteria
3300027719_42	0.3411188129288596	23.399858071786106	0.0	6.323207546933181	6.358699554932194	30.680707638756118	0.0	0.0	5.047282673374075	7.724620473167755	3300027719	Aquatic	Freshwater	Freshwater			UBA9219	Micavibrionales	Alphaproteobacteria	Proteobacteria	Bacteria
3300025838_36	0.7385072634463186	28.73052347988797	0.0	6.739150961369857	12.765631591082936	37.048880206144545	0.0	0.0	4.712815191840071	7.644693141267858	3300025838	Aquatic	Freshwater	Freshwater			UBA11393	Paracaedibacterales	Alphaproteobacteria	Proteobacteria	Bacteria
3300025378_4	0.7068173766258082	28.463790392485663	0.705507859594225	7.431863687817277	10.719719214154559	36.28081906113481	0.0	3.551468225039793	5.4422780608518115	8.792742843457235	3300025378	Aquatic	Freshwater	Freshwater			UBA11393	Paracaedibacterales	Alphaproteobacteria	Proteobacteria	Bacteria
3300027149_15	0.6420922313047113	28.590971554856978	5.738864154653255	7.0179758005650985	9.947449001835531	37.233725909003596	1.7388369608503833	8.36823577401933	5.162104725456055	8.207492057760987	3300027149	Aquatic	Freshwater	Freshwater	GCA_000510845.1	Fonsibacter	Pelagibacteraceae	Pelagibacterales	Alphaproteobacteria	Proteobacteria	Bacteria
3300027150_18	0.8157653896473283	23.00213325064049	3.088669650236371	7.226682503495337	5.904336839734514	31.170321254045447	0.6553507912564414	3.1032195769425606	4.949445959023115	8.334646616792627	3300027150	Aquatic	Freshwater	Freshwater	GCA_000510845.1	Fonsibacter	Pelagibacteraceae	Pelagibacterales	Alphaproteobacteria	Proteobacteria	Bacteria
3300027147_14	0.7501078153768466	26.0900625943473	2.539121343660892	6.8219718953068655	10.398980503586644	33.28232910902797	1.8301648305286597	0.18447367212545807	4.841317238447081	7.543245367076861	3300027147	Aquatic	Freshwater	Freshwater	GCA_000510845.1	Fonsibacter	Pelagibacteraceae	Pelagibacterales	Alphaproteobacteria	Proteobacteria	Bacteria
3300027983_82	0.8216089043323899	36.55176438483439	2.219469938149782	6.565058963014573	20.255588454180522	45.7855632074142	0.3565002727718054	3.4533016567938803	4.724664409460862	7.497629161481543	3300027983	Aquatic	Freshwater	Freshwater		IMCC9063	Pelagibacteraceae	Pelagibacterales	Alphaproteobacteria	Proteobacteria	Bacteria
3300027976_91	0.7874342093007098	33.03921105421575	2.5693932844567406	6.4496656988588486	15.843792263166728	42.39753140193154	1.1646872977466396	3.8572521646986146	4.5534520381157755	7.628775736848898	3300027976	Aquatic	Freshwater	Freshwater		IMCC9063	Pelagibacteraceae	Pelagibacterales	Alphaproteobacteria	Proteobacteria	Bacteria
3300027796_93	0.0500833916873028	26.305201364901308	0.0	7.65440031856919	17.684831895857954	33.07543372125466	0.0	3.977266355118182	6.302557067365679	9.421802805426168	3300027796	Aquatic	Freshwater	Freshwater			Rs-D84	RF32	Alphaproteobacteria	Proteobacteria	Bacteria
3300027800_80	0.06924507378523703	25.84884071432023	0.0	7.659057043069176	17.46410463256042	32.538662039556584	0.0	3.9794424238232438	6.288744499896911	9.434153828153999	3300027800	Aquatic	Freshwater	Freshwater			Rs-D84	RF32	Alphaproteobacteria	Proteobacteria	Bacteria
3300026473_1	0.8008120199282243	34.78004630803919	0.2559363759068667	6.758921368989341	17.377613820221164	44.19935057917697	0.0	3.383905620523274	4.907353808482667	8.83142923989594	3300026473	Aquatic	Freshwater	Freshwater		Reyranella	Reyranellaceae	Reyranellales	Alphaproteobacteria	Proteobacteria	Bacteria
3300028275_1	0.8155943627323127	33.72284439607456	0.4842179601716543	6.748103407524572	16.57753794486148	43.18747931753916	0.0	3.7565650289005754	4.875370768004822	8.775336966963891	3300028275	Aquatic	Freshwater	Freshwater		Reyranella	Reyranellaceae	Reyranellales	Alphaproteobacteria	Proteobacteria	Bacteria
3300024515_2	0.7958608742757821	35.48594628618639	0.6719949679070094	6.593664550969982	17.569480561806927	45.03599700365175	0.0	3.543449530141319	4.835970493597811	8.588764842933935	3300024515	Aquatic	Freshwater	Freshwater		Reyranella	Reyranellaceae	Reyranellales	Alphaproteobacteria	Proteobacteria	Bacteria
3300024504_1	0.7951232374325514	34.76773058949389	0.3046974161968894	6.768928145772237	17.42279401778608	44.18845578939341	0.0	3.4952203568912843	4.891024729357064	8.843261080605377	3300024504	Aquatic	Freshwater	Freshwater		Reyranella	Reyranellaceae	Reyranellales	Alphaproteobacteria	Proteobacteria	Bacteria
3300028091_2	0.8200151105823167	34.9674972174722	0.3161877508432491	6.80609104598489	17.61836452664807	44.57258402062639	0.0	3.691405037251373	4.872245251585693	8.91944248537718	3300028091	Aquatic	Freshwater	Freshwater		Reyranella	Reyranellaceae	Reyranellales	Alphaproteobacteria	Proteobacteria	Bacteria
3300027983_7	0.7632646466063703	36.22926482274374	0.34395199673378585	6.82610701674935	18.776310121939584	45.83962067477325	0.0	3.604150759205826	4.856847201842492	8.998931008891315	3300027983	Aquatic	Freshwater	Freshwater		Reyranella	Reyranellaceae	Reyranellales	Alphaproteobacteria	Proteobacteria	Bacteria
3300024514_1	0.8129050722270632	34.34904088199104	0.36862779384929123	6.751063039746456	17.085436159430067	43.77586273440153	0.0	3.7210937122285985	4.868555934307995	8.808006499348606	3300024514	Aquatic	Freshwater	Freshwater		Reyranella	Reyranellaceae	Reyranellales	Alphaproteobacteria	Proteobacteria	Bacteria
3300007722_10	0.7780142400451768	35.773421512519676	0.4055050197046448	6.824837566782808	17.999385465412622	45.28881711191044	0.0	3.792388636950344	4.858360662341972	9.014368797126316	3300007722	Aquatic	Freshwater	Freshwater		Reyranella	Reyranellaceae	Reyranellales	Alphaproteobacteria	Proteobacteria	Bacteria
3300028103_1	0.8204030679370383	34.250657055951606	0.5261412925473827	6.769230184211743	16.918710201235477	43.69561992176101	0.0	3.904190868021173	4.896742684392805	8.827261047170303	3300028103	Aquatic	Freshwater	Freshwater		Reyranella	Reyranellaceae	Reyranellales	Alphaproteobacteria	Proteobacteria	Bacteria
3300024356_2	0.8185309531286742	34.45801602479728	0.27991576965663967	6.72103485859294	16.804832905736287	43.93584476892667	0.0	3.5282484892192745	4.832303441109269	8.786238380195327	3300024356	Aquatic	Freshwater	Freshwater		Reyranella	Reyranellaceae	Reyranellales	Alphaproteobacteria	Proteobacteria	Bacteria
3300027976_12	0.7580006475913326	36.07709600127199	0.38334362099933683	6.824333140836957	18.459070467495536	45.62915377681268	0.0	3.746116113007475	4.8468234368149865	9.037565602892117	3300027976	Aquatic	Freshwater	Freshwater		Reyranella	Reyranellaceae	Reyranellales	Alphaproteobacteria	Proteobacteria	Bacteria
3300025424_3	0.9608122884437242	22.560174091160654	0.0	6.429493145431167	7.832310616146911	31.05978999864356	0.0	0.4265210665611754	4.361008967136431	7.982925688091263	3300025424	Aquatic	Freshwater	Freshwater			Beijerinckiaceae	Rhizobiales	Alphaproteobacteria	Proteobacteria	Bacteria
3300025532_7	0.917996300535155	24.604051830050707	0.0	6.797827100908144	9.455553170735891	32.55897829276871	0.0	0.0	4.729536992072065	8.551942682418149	3300025532	Aquatic	Freshwater	Freshwater			Beijerinckiaceae	Rhizobiales	Alphaproteobacteria	Proteobacteria	Bacteria
3300020728_6	0.9514606812720378	25.018811587662004	0.0	6.588286798223517	10.076579600528142	33.84471653047276	0.26246415021050606	0.5548128089860356	4.472497009449905	8.45424421996099	3300020728	Aquatic	Freshwater	Freshwater			Beijerinckiaceae	Rhizobiales	Alphaproteobacteria	Proteobacteria	Bacteria
3300013286_10	0.8882336596801568	26.68371887470004	0.0	6.627651955187519	9.889757342358266	34.53475593550499	0.0	1.5357761595681634	4.4667140365855325	8.305837934744359	3300013286	Aquatic	Freshwater	Freshwater			Beijerinckiaceae	Rhizobiales	Alphaproteobacteria	Proteobacteria	Bacteria
3300020732_5	0.94866762886315	25.87063646767342	0.0	6.710285235663757	10.983545037235046	34.78327172960789	0.3004047020969669	1.1551554243306512	4.5366168431549	8.581182163319852	3300020732	Aquatic	Freshwater	Freshwater			Beijerinckiaceae	Rhizobiales	Alphaproteobacteria	Proteobacteria	Bacteria
3300025435_3	0.9316170621687764	28.02910759429474	0.0	6.435129109940858	13.735235588063407	36.45070475517038	0.0	0.686192414914462	4.320016550207	8.295466828538302	3300025435	Aquatic	Freshwater	Freshwater			Beijerinckiaceae	Rhizobiales	Alphaproteobacteria	Proteobacteria	Bacteria
3300025838_39	0.8968435272473878	32.509353748633345	1.2275445996525018	5.974270514604492	17.438322832269005	40.71809961831726	0.058171944904684914	2.9450607314714867	4.269483682716149	7.132513441486281	3300025838	Aquatic	Freshwater	Freshwater		Methylocystis	Beijerinckiaceae	Rhizobiales	Alphaproteobacteria	Proteobacteria	Bacteria
3300025435_10	0.8566845595748811	29.388110552742216	0.7365926462925971	6.506104175044432	16.16719147803936	37.800041710453215	0.0	0.940849458106161	4.602306414060498	7.7635432558708315	3300025435	Aquatic	Freshwater	Freshwater		Methylocystis	Beijerinckiaceae	Rhizobiales	Alphaproteobacteria	Proteobacteria	Bacteria
3300009083_119	0.893774022122813	27.44711373201268	0.0	6.9427294654363285	10.302602708800965	36.861587693631165	0.0	2.8006047665485863	4.867150396170201	9.028378728325828	3300009083	Aquatic	Freshwater	Freshwater			Thermopetrobacteraceae	Rhizobiales	Alphaproteobacteria	Proteobacteria	Bacteria
3300009083_59	0.8415406889612503	31.789114043338447	1.19712680665523	6.801142480366405	16.542234882352783	40.626219228845	0.6268972543429205	1.7812088669744952	4.959891496029105	8.67873308699138	3300009083	Aquatic	Freshwater	Freshwater	Rhodopseudomonas pseudopalustris	Rhodopseudomonas	Xanthobacteraceae	Rhizobiales	Alphaproteobacteria	Proteobacteria	Bacteria
3300027503_16	0.8981343484120013	28.054848810689407	0.0	7.867860805390278	9.302311110993942	38.214181357556896	0.0	3.4856049678677428	5.814657173686891	10.027496327235049	3300027503	Aquatic	Freshwater	Freshwater			Rhodobacteraceae	Rhodobacterales	Alphaproteobacteria	Proteobacteria	Bacteria
3300007519_51	0.8727228990165106	23.62329397193286	0.0	7.881585758297308	4.042170654476546	33.39901120290858	0.0	2.2406698262150755	5.771840192012869	10.10351510070415	3300007519	Aquatic	Freshwater	Freshwater		24-YEA-8	Rhodobacteraceae	Rhodobacterales	Alphaproteobacteria	Proteobacteria	Bacteria
3300027832_39	0.8613303321917308	23.12897826196715	0.0	7.9423569125516265	3.605972878915612	32.902939958902735	0.0	2.441614042029073	5.783584160240329	10.208084561659838	3300027832	Aquatic	Freshwater	Freshwater		24-YEA-8	Rhodobacteraceae	Rhodobacterales	Alphaproteobacteria	Proteobacteria	Bacteria
3300027137_5	0.9413706026085608	25.540021248890348	0.059486769744910184	7.367110424466088	7.68270764870627	35.811857424801396	0.0	3.6784812209059226	5.493392337496464	9.38537686286424	3300027137	Aquatic	Freshwater	Freshwater		32-66-9	Rhodobacteraceae	Rhodobacterales	Alphaproteobacteria	Proteobacteria	Bacteria
3300027491_5	0.9443288539026624	25.544879119723646	0.18068631713039185	7.347787952521271	7.777066271745175	35.84819767050725	0.0	3.588187762226873	5.490727216037826	9.351973013229673	3300027491	Aquatic	Freshwater	Freshwater		32-66-9	Rhodobacteraceae	Rhodobacterales	Alphaproteobacteria	Proteobacteria	Bacteria
3300027848_39	0.8610670874077785	23.371888713671005	0.0	7.909889682022369	3.6788993213641206	32.91822230304733	0.0	2.2541317247002386	5.761113338027604	10.149334560871083	3300027848	Aquatic	Freshwater	Freshwater		32-66-9	Rhodobacteraceae	Rhodobacterales	Alphaproteobacteria	Proteobacteria	Bacteria
3300025080_2	0.9153136100057644	28.976007263659326	0.0	8.330196585083112	11.064258275702196	37.17388416356863	0.0	1.9419335635911548	6.300495650385351	10.452575400734613	3300025080	Aquatic	Freshwater	Freshwater		32-66-9	Rhodobacteraceae	Rhodobacterales	Alphaproteobacteria	Proteobacteria	Bacteria
3300027832_54	0.8049365838418576	21.028588158067706	1.704377931476916	7.587817719900449	0.0	30.536397877838347	0.0	5.944054860574317	5.35795783298658	9.707100841870314	3300027832	Aquatic	Freshwater	Freshwater		Loktanella	Rhodobacteraceae	Rhodobacterales	Alphaproteobacteria	Proteobacteria	Bacteria
3300007519_57	0.8000940359570644	20.754299556165655	1.4899210678488557	7.526684094921343	0.07124812053362106	30.41482979859454	0.0	5.55897060496441	5.301673507925499	9.578667514494787	3300007519	Aquatic	Freshwater	Freshwater		Loktanella	Rhodobacteraceae	Rhodobacterales	Alphaproteobacteria	Proteobacteria	Bacteria
3300027848_42	0.802436363750162	20.713362488081202	1.9857189272164186	7.457304138216575	0.05641876320272132	30.307513717621717	0.0	6.750726536453521	5.287370274006899	9.560767518454748	3300027848	Aquatic	Freshwater	Freshwater		Loktanella	Rhodobacteraceae	Rhodobacterales	Alphaproteobacteria	Proteobacteria	Bacteria
3300014060_27	0.9517392695822278	28.20389837255687	0.7836322658813386	7.600523616783765	8.46472211757534	37.794973053477136	0.0	5.575361692776113	5.6507051712775285	9.774962223958745	3300014060	Aquatic	Freshwater	Freshwater	GCA_001873585.1	Maritimibacter	Rhodobacteraceae	Rhodobacterales	Alphaproteobacteria	Proteobacteria	Bacteria
3300027983_34	0.832065909703543	20.721256455710616	0.0	7.7830917616805095	1.105500836951414	29.589888323587665	0.0	3.072565765993514	5.883808909627893	9.822582660598528	3300027983	Aquatic	Freshwater	Freshwater		Pseudorhodobacter	Rhodobacteraceae	Rhodobacterales	Alphaproteobacteria	Proteobacteria	Bacteria
3300027976_59	0.9076977616026228	18.36478280697694	0.0	7.851108723824442	0.0	27.14574209070487	0.0	1.9333959472617668	5.881607181814638	9.92372026969033	3300027976	Aquatic	Freshwater	Freshwater		Pseudorhodobacter	Rhodobacteraceae	Rhodobacterales	Alphaproteobacteria	Proteobacteria	Bacteria
3300007722_44	0.839523229324983	20.356422287980493	0.0	7.616482538315548	0.5186454432915539	28.640939742211422	0.0	0.34250126715674867	5.664379964706463	9.602804470954762	3300007722	Aquatic	Freshwater	Freshwater		Pseudorhodobacter	Rhodobacteraceae	Rhodobacterales	Alphaproteobacteria	Proteobacteria	Bacteria
3300027832_53	0.8802880609602383	20.88676454024954	0.0	7.617631975775588	2.2924040342621836	30.163670078332316	0.0	1.8020823229285305	5.605318111789544	9.836009112259239	3300027832	Aquatic	Freshwater	Freshwater		Pseudorhodobacter	Rhodobacteraceae	Rhodobacterales	Alphaproteobacteria	Proteobacteria	Bacteria
3300027848_52	0.8834924217598216	20.834403223674926	0.0	7.645893007012589	2.2735833408711184	30.113662085364698	0.0	2.024624888607512	5.629844463668796	9.870556963379357	3300027848	Aquatic	Freshwater	Freshwater		Pseudorhodobacter	Rhodobacteraceae	Rhodobacterales	Alphaproteobacteria	Proteobacteria	Bacteria
3300007519_55	0.8895806111663845	20.59359154731657	0.0	7.577976730261044	2.044697067619765	29.9025856805386	0.0	1.644377764434119	5.585266489894674	9.775456716672739	3300007519	Aquatic	Freshwater	Freshwater		Pseudorhodobacter	Rhodobacteraceae	Rhodobacterales	Alphaproteobacteria	Proteobacteria	Bacteria
3300027976_10	0.8404106869165303	21.641949286657848	0.11536907122367879	7.852801704966767	3.0085135691056486	30.448216031834484	0.0	4.092937307139313	5.783711047414375	10.209810705856238	3300027976	Aquatic	Freshwater	Freshwater		Pseudorhodobacter_A	Rhodobacteraceae	Rhodobacterales	Alphaproteobacteria	Proteobacteria	Bacteria
3300027983_16	0.8382289555052634	22.50417849484355	0.0	8.030583652681377	3.8599593129767946	31.77768567481497	0.0	3.0161673875085278	5.847318553444049	10.393235164682586	3300027983	Aquatic	Freshwater	Freshwater		Pseudorhodobacter_A	Rhodobacteraceae	Rhodobacterales	Alphaproteobacteria	Proteobacteria	Bacteria
3300007722_20	0.8226147562910562	22.46014430593693	0.0	8.015690132415118	3.5777201072960505	31.439770267000377	0.0	3.5091204840836188	5.7292620238189	10.436891306569686	3300007722	Aquatic	Freshwater	Freshwater		Pseudorhodobacter_A	Rhodobacteraceae	Rhodobacterales	Alphaproteobacteria	Proteobacteria	Bacteria
3300027302_6	0.9564333125211024	25.228006647844722	0.0	7.424993564749923	7.258069739453807	35.17666096480361	0.0	2.2576991907448845	5.250325922012187	9.655925242415199	3300027302	Aquatic	Freshwater	Freshwater		Pseudorhodobacter_A	Rhodobacteraceae	Rhodobacterales	Alphaproteobacteria	Proteobacteria	Bacteria
3300027796_14	0.9040544263796382	26.00666770814653	0.9438958713969177	6.436455440246293	7.22038034134388	35.8786914008899	0.36204942679866137	3.5542656935983947	5.081019871267743	8.26027337018628	3300027796	Aquatic	Freshwater	Freshwater			Magnetospirillaceae	Rhodospirillales	Alphaproteobacteria	Proteobacteria	Bacteria
3300025838_21	0.9278934374661392	27.52925656648517	0.0	6.003547859727319	10.370764726888796	34.44424469605819	0.0	0.11568578481192127	4.551956562526785	7.501468031624778	3300025838	Aquatic	Freshwater	Freshwater		Telmatospirillum	Magnetospirillaceae	Rhodospirillales	Alphaproteobacteria	Proteobacteria	Bacteria
3300025648_2	0.8648101424279548	22.937749995757287	0.0	6.206651446841824	5.067159821419022	30.51204979674802	0.0	1.0776301878498877	4.753244300888741	8.112017736313247	3300025648	Aquatic	Freshwater	Freshwater		Telmatospirillum	Magnetospirillaceae	Rhodospirillales	Alphaproteobacteria	Proteobacteria	Bacteria
3300027800_19	0.7715137784788335	26.03669561646275	2.3338954407609918	6.773287477757152	8.183480901620463	35.8894607198217	0.7584196170700748	4.410821226672914	5.098980231729141	8.56966409046674	3300027800	Aquatic	Freshwater	Freshwater	Insolitispirillum peregrinum	Insolitispirillum	Rhodospirillaceae	Rhodospirillales	Alphaproteobacteria	Proteobacteria	Bacteria
3300027796_15	0.7645994577047199	27.38915268572839	2.093668947889758	6.742147064866926	9.301069719203063	37.104681091625544	0.8866137525173103	4.210427293248336	5.063058003201536	8.502795559890059	3300027796	Aquatic	Freshwater	Freshwater	Insolitispirillum peregrinum	Insolitispirillum	Rhodospirillaceae	Rhodospirillales	Alphaproteobacteria	Proteobacteria	Bacteria
3300025428_8	0.4590058682624838	29.673711784191582	4.612488282353852	6.425124857636689	13.518715192209864	37.18412077191828	0.6965184404848641	6.28398258968887	4.400008296813304	7.5565481078562815	3300025428	Aquatic	Freshwater	Freshwater				Rickettsiales	Alphaproteobacteria	Proteobacteria	Bacteria
3300007519_98	0.6757351222989506	21.31034379302878	0.9420030536957382	6.683097465394612	7.941759976178734	28.531855272035934	0.0	0.0	4.8332505741269065	7.653398758124639	3300007519	Aquatic	Freshwater	Freshwater				Rickettsiales	Alphaproteobacteria	Proteobacteria	Bacteria
3300027848_106	0.6315633603080818	21.69624348440704	0.2005987327409926	6.8992087704026535	7.787501517991005	29.11554855647798	0.0	0.0	4.928499630136519	7.994491480781179	3300027848	Aquatic	Freshwater	Freshwater				Rickettsiales	Alphaproteobacteria	Proteobacteria	Bacteria
3300027285_14	0.21340423022619837	30.050346082238725	3.2793317003185614	6.164979670235729	7.412732340991845	35.341328319476915	0.13204837915424572	13.556012017957098	4.771439864521418	6.258995149032737	3300027285	Aquatic	Freshwater	Freshwater			Rickettsiaceae	Rickettsiales	Alphaproteobacteria	Proteobacteria	Bacteria
3300007722_38	0.9523695160055556	22.386094409625255	1.9289728876322774	7.89277377873643	3.913182013261009	31.653365329649674	0.021185761006063286	6.696074047369497	5.925405477482354	10.247638342530802	3300007722	Aquatic	Freshwater	Freshwater			Sphingomonadaceae	Sphingomonadales	Alphaproteobacteria	Proteobacteria	Bacteria
3300027878_85	0.9832790294329528	24.452208373619953	0.0	6.959286171645496	8.73550604897237	34.01525808624846	0.0	0.0	4.751753247456675	9.565357821770755	3300027878	Aquatic	Freshwater	Freshwater			Sphingomonadaceae	Sphingomonadales	Alphaproteobacteria	Proteobacteria	Bacteria
3300027976_58	0.9571259771065064	22.872432615026273	1.816193596108346	8.044274419348854	4.8415665581653045	32.205245970901	0.012183191962719553	6.806279137488127	5.993713977379256	10.51226901669206	3300027976	Aquatic	Freshwater	Freshwater			Sphingomonadaceae	Sphingomonadales	Alphaproteobacteria	Proteobacteria	Bacteria
3300027983_30	0.9475575520413267	23.977138637613674	2.117369277281611	7.849647838827114	5.487582682654233	33.19811791327991	0.2356695793068042	7.090189086831474	5.887485890549836	10.21410065698924	3300027983	Aquatic	Freshwater	Freshwater			Sphingomonadaceae	Sphingomonadales	Alphaproteobacteria	Proteobacteria	Bacteria
3300009084_132	0.9679436461404148	23.3466999820299	0.0	7.652178574792225	6.445398680815893	31.3172817598276	0.0	0.0	5.5364417464824145	10.066680864051863	3300009084	Aquatic	Freshwater	Freshwater			Sphingomonadaceae	Sphingomonadales	Alphaproteobacteria	Proteobacteria	Bacteria
3300009083_122	0.982227190460468	23.449567506505222	0.0	7.110635062337385	7.654992703671143	33.07029874710892	0.0	0.0	4.878631366390039	9.681725440356537	3300009083	Aquatic	Freshwater	Freshwater			Sphingomonadaceae	Sphingomonadales	Alphaproteobacteria	Proteobacteria	Bacteria
3300018868_14	0.9744662179115312	26.00718677141053	0.0	7.307765281144743	10.375333818449576	34.99540794240061	0.0	1.1867361577527102	5.190288167684572	9.74645673784002	3300018868	Aquatic	Freshwater	Freshwater		Ga0077559	Sphingomonadaceae	Sphingomonadales	Alphaproteobacteria	Proteobacteria	Bacteria
3300019093_12	0.976140290743682	26.85503390361085	0.0	7.257776334078259	11.447193848315282	35.94180382175155	0.0	1.2864328985933398	5.131575449528254	9.719704470197918	3300019093	Aquatic	Freshwater	Freshwater		Ga0077559	Sphingomonadaceae	Sphingomonadales	Alphaproteobacteria	Proteobacteria	Bacteria
3300018790_9	0.9746913703097548	27.132091825963432	0.0	7.364517677361077	11.83384388129218	36.36842533518425	0.0	1.5732668387396096	5.218299680166399	9.823013600005496	3300018790	Aquatic	Freshwater	Freshwater		Ga0077559	Sphingomonadaceae	Sphingomonadales	Alphaproteobacteria	Proteobacteria	Bacteria
3300018815_8	0.9763161828860696	25.768711848251534	0.0	7.4508087716371465	10.29509741239122	34.96044395913753	0.0	1.6858727460074814	5.255396365779363	9.965633016910864	3300018815	Aquatic	Freshwater	Freshwater		Ga0077559	Sphingomonadaceae	Sphingomonadales	Alphaproteobacteria	Proteobacteria	Bacteria
3300025648_14	0.9844030882593794	27.423566329695454	0.0	5.369049707177915	11.719927506878488	36.86507785247572	0.0	1.3125217067655406	3.7198446188257233	7.48602750548933	3300025648	Aquatic	Freshwater	Freshwater		Novosphingobium	Sphingomonadaceae	Sphingomonadales	Alphaproteobacteria	Proteobacteria	Bacteria
3300027976_50	0.9786008861861468	18.83093406020234	0.0	7.929352486202702	2.339745009331926	28.179041044531594	0.0	1.7765934353427246	5.508063523834826	10.450983460124835	3300027976	Aquatic	Freshwater	Freshwater		Sandarakinorhabdus	Sphingomonadaceae	Sphingomonadales	Alphaproteobacteria	Proteobacteria	Bacteria
3300027976_46	0.9649240311876328	26.512755420663208	2.4140345964500125	7.53338172622967	10.560201537176695	35.57828802986856	0.5863882659822013	6.554084050363015	5.464383197268351	9.847532270277823	3300027976	Aquatic	Freshwater	Freshwater		Sphingorhabdus	Sphingomonadaceae	Sphingomonadales	Alphaproteobacteria	Proteobacteria	Bacteria
3300007722_51	0.963047625616229	28.231917712206062	1.8434786481076744	7.518396457466048	12.662268080305893	37.166438125810814	0.46718782797374603	5.729785574883646	5.4379387286016625	9.932343667117049	3300007722	Aquatic	Freshwater	Freshwater		Sphingorhabdus	Sphingomonadaceae	Sphingomonadales	Alphaproteobacteria	Proteobacteria	Bacteria
3300025405_4	0.975403504672914	28.623754805623825	0.0	6.021689396884779	15.181431485034729	37.37057341593245	0.0	0.0	4.016345134581885	8.060730343940339	3300025405	Aquatic	Freshwater	Freshwater		UBA1936	Sphingomonadaceae	Sphingomonadales	Alphaproteobacteria	Proteobacteria	Bacteria
3300027739_6	0.9818519331614232	28.02486732265358	2.120340873073191	6.4684469685139785	9.848259431021063	37.36198155307134	0.6117817798320004	3.5949185493473017	4.933596296657777	7.975691955104308	3300027739	Aquatic	Freshwater	Freshwater				Beggiatoales	Gammaproteobacteria	Proteobacteria	Bacteria
3300007517_73	0.8673835280339427	29.760073941747848	0.03901400235933661	7.284790373662443	13.562229608987476	37.122289017712596	0.0	1.9626833992959263	5.154138576532356	8.939347520835765	3300007517	Aquatic	Freshwater	Freshwater		Berkiella	Berkiellaceae	Berkiellales	Gammaproteobacteria	Proteobacteria	Bacteria
3300027878_63	0.9043997592477696	24.76897288979785	0.0	7.177157184934514	10.527398543736904	33.33687478569874	0.0	0.0	5.155440943972158	9.479275470624968	3300027878	Aquatic	Freshwater	Freshwater				Betaproteobacteriales	Gammaproteobacteria	Proteobacteria	Bacteria
3300027850_21	0.9287046174581842	25.073438005782357	0.0	7.132465274804286	7.118783694918413	33.59545096729275	0.0	0.15983954540619294	5.159354879593463	9.392547666636935	3300027850	Aquatic	Freshwater	Freshwater				Betaproteobacteriales	Gammaproteobacteria	Proteobacteria	Bacteria
3300024515_5	0.843757823319093	33.17097833513484	0.0	7.282704298872449	15.109921619400234	42.526340390843465	0.0	2.2455596035849466	4.977782297006537	9.290374944286123	3300024515	Aquatic	Freshwater	Freshwater			Burkholderiaceae	Betaproteobacteriales	Gammaproteobacteria	Proteobacteria	Bacteria
3300028091_4	0.861702208438749	32.287094979741596	0.0	7.3713417942147395	15.216752724979077	41.297752880027595	0.0	1.309333365175874	5.07770323533762	9.362593478056322	3300028091	Aquatic	Freshwater	Freshwater			Burkholderiaceae	Betaproteobacteriales	Gammaproteobacteria	Proteobacteria	Bacteria
3300024901_2	0.9793518148028608	27.532112131793095	0.0	7.0777929310908485	11.664494420466102	38.544233569947046	0.0	2.858056705567101	4.910641347640853	9.130445286825895	3300024901	Aquatic	Freshwater	Freshwater	Acidovorax_B soli	Acidovorax_B	Burkholderiaceae	Betaproteobacteriales	Gammaproteobacteria	Proteobacteria	Bacteria
3300025405_3	0.9968868698601888	23.618434181019754	0.0	6.725031437367086	5.431944997827941	32.65943656509326	0.0	1.8606976875356116	4.758650450364264	8.746835527891092	3300025405	Aquatic	Freshwater	Freshwater		Curvibacter	Burkholderiaceae	Betaproteobacteriales	Gammaproteobacteria	Proteobacteria	Bacteria
3300024949_2	0.9931748203538078	26.481122427520265	0.0	7.411448930006775	10.015497529705254	36.382419883387314	0.0	1.8443241828862362	5.225526871147177	9.702188368310033	3300024949	Aquatic	Freshwater	Freshwater	Curvibacter lanceolatus	Curvibacter	Burkholderiaceae	Betaproteobacteriales	Gammaproteobacteria	Proteobacteria	Bacteria
3300024916_4	0.9575511682115178	30.500453652785442	0.21718727389004222	6.7127663209614	12.01432933907091	39.44423758541549	0.61656809889552	1.1563596180159816	5.041884018613398	8.537247065705492	3300024916	Aquatic	Freshwater	Freshwater		Curvibacter_A	Burkholderiaceae	Betaproteobacteriales	Gammaproteobacteria	Proteobacteria	Bacteria
3300024937_4	0.95362188252789	31.62025583510596	0.3392130681187848	6.733079278871978	13.710498730015246	40.939218024903106	0.5688222900238464	1.565751526842341	5.066264544887794	8.616197544842342	3300024937	Aquatic	Freshwater	Freshwater		Curvibacter_A	Burkholderiaceae	Betaproteobacteriales	Gammaproteobacteria	Proteobacteria	Bacteria
3300024908_13	0.9568022894861852	31.148324383915906	0.06950009234377674	6.730587011569405	12.942966958583066	40.322571514617366	0.5851645356594837	1.335131093047508	4.9680314585452425	8.601327338541228	3300024908	Aquatic	Freshwater	Freshwater	Curvibacter_A delicatus	Curvibacter_A	Burkholderiaceae	Betaproteobacteriales	Gammaproteobacteria	Proteobacteria	Bacteria
3300024912_1	0.9570801000743056	32.093390037864445	0.46715836925780563	6.914473969873013	14.340918292412887	41.6131116472992	0.6216730287315506	1.9435757432191894	5.139746845802896	8.754624639391418	3300024912	Aquatic	Freshwater	Freshwater	Curvibacter_A delicatus	Curvibacter_A	Burkholderiaceae	Betaproteobacteriales	Gammaproteobacteria	Proteobacteria	Bacteria
3300024941_5	0.96469152494482	30.19229591937618	0.48943559790057733	6.931456049455254	13.289637485924306	39.606247009640754	0.6023505494639132	1.8998850891539512	5.155852732045835	8.7571338447244	3300024941	Aquatic	Freshwater	Freshwater	GCA_002633085.1	Curvibacter_A	Burkholderiaceae	Betaproteobacteriales	Gammaproteobacteria	Proteobacteria	Bacteria
3300007519_59	0.985440082339444	19.74161309937859	0.46323679675208185	7.9392797422926265	1.8278002415447752	29.869596593818983	0.0	3.941012574778834	5.713352016835493	10.158906783511222	3300007519	Aquatic	Freshwater	Freshwater		Hydrogenophaga	Burkholderiaceae	Betaproteobacteriales	Gammaproteobacteria	Proteobacteria	Bacteria
3300027976_41	0.971289645320099	22.299925575617316	0.44455316601558614	7.82144406492869	3.729606896919883	32.616344631698325	0.0	4.531702550193069	5.549480725565821	10.099344877950195	3300027976	Aquatic	Freshwater	Freshwater		Hydrogenophaga	Burkholderiaceae	Betaproteobacteriales	Gammaproteobacteria	Proteobacteria	Bacteria
3300027832_67	0.982792105757203	21.660958534549664	0.004608796908118329	7.780936287197464	4.07814108560269	31.7111745359014	0.0	2.642640540094728	5.603768954718276	9.945036503366783	3300027832	Aquatic	Freshwater	Freshwater		Hydrogenophaga	Burkholderiaceae	Betaproteobacteriales	Gammaproteobacteria	Proteobacteria	Bacteria
3300027300_3	0.990697453217716	30.724210388677776	1.0883889087594705	7.032300823868653	13.144435479999588	41.27196227534081	0.26755253112667643	3.860300901797104	5.030266976175149	9.172635954574753	3300027300	Aquatic	Freshwater	Freshwater		Hydrogenophaga	Burkholderiaceae	Betaproteobacteriales	Gammaproteobacteria	Proteobacteria	Bacteria
3300027848_71	0.9903772689428106	17.5874186225982	0.06400864047933741	8.028949676577778	0.0	28.27051952210168	0.0	2.9048082061746996	5.916070329978379	10.385122041285038	3300027848	Aquatic	Freshwater	Freshwater		Hydrogenophaga	Burkholderiaceae	Betaproteobacteriales	Gammaproteobacteria	Proteobacteria	Bacteria
3300007722_35	0.95729982143476	23.619998961920604	0.7582832357911427	7.736290573180143	5.707604283631509	33.58436991296944	0.0	3.9032985928770643	5.444960842252605	9.999535187095804	3300007722	Aquatic	Freshwater	Freshwater		Hydrogenophaga	Burkholderiaceae	Betaproteobacteriales	Gammaproteobacteria	Proteobacteria	Bacteria
3300027719_19	0.9806749762680704	28.804149311665164	0.8856223015183193	7.364456469741946	11.816671810064214	39.25977490510385	0.22705128734237068	4.3082158759512375	5.17464833520634	9.487657568092319	3300027719	Aquatic	Freshwater	Freshwater	Hydrogenophaga sp1	Hydrogenophaga	Burkholderiaceae	Betaproteobacteriales	Gammaproteobacteria	Proteobacteria	Bacteria
3300024285_1	0.9971609841773472	25.916103293616487	0.0	7.123370345959954	9.290350086316927	37.39817690252706	0.0	0.6909700601056912	5.250074445992775	9.328607080980026	3300024285	Aquatic	Freshwater	Freshwater		JOSHI-001	Burkholderiaceae	Betaproteobacteriales	Gammaproteobacteria	Proteobacteria	Bacteria
3300024280_1	0.9956876239053596	27.84598348209617	0.0	7.2325179513647	11.433263153844974	39.32049012301952	0.0	2.0414615105317093	5.180152722912655	9.54994766123247	3300024280	Aquatic	Freshwater	Freshwater		JOSHI-001	Burkholderiaceae	Betaproteobacteriales	Gammaproteobacteria	Proteobacteria	Bacteria
3300024949_1	0.9949631587094828	26.23092453475812	0.0	6.894711460856182	9.795114408184094	36.9680670657493	0.0	0.1306664546312426	4.85613492898056	8.954474382327806	3300024949	Aquatic	Freshwater	Freshwater		JOSHI-001	Burkholderiaceae	Betaproteobacteriales	Gammaproteobacteria	Proteobacteria	Bacteria
3300024311_1	0.9959100408440243	28.055924649742835	0.0	7.154983876018671	11.739369357378392	39.560077264852886	0.0	1.852097551621525	5.150881416317176	9.381217821315037	3300024311	Aquatic	Freshwater	Freshwater		JOSHI-001	Burkholderiaceae	Betaproteobacteriales	Gammaproteobacteria	Proteobacteria	Bacteria
3300027339_2	0.9970483825672544	27.55214608832002	0.0	7.228373287761206	10.922028140091108	39.023501697343846	0.0	1.593845160073034	5.184179464180873	9.516747514146278	3300027339	Aquatic	Freshwater	Freshwater		JOSHI-001	Burkholderiaceae	Betaproteobacteriales	Gammaproteobacteria	Proteobacteria	Bacteria
3300027534_5	0.9865284056940464	27.225049184217728	0.0	7.270388012398549	10.911107482549191	37.08602272028382	0.0	2.218413465697103	5.117212325417473	9.194740298852805	3300027534	Aquatic	Freshwater	Freshwater		Limnohabitans	Burkholderiaceae	Betaproteobacteriales	Gammaproteobacteria	Proteobacteria	Bacteria
3300024491_3	0.9797679500141804	33.000353043895586	0.5468929582019619	6.9703414643810255	16.320838867216008	43.91270474063901	0.2538536153369717	4.18466069613087	4.775816328265638	8.982353187117926	3300024491	Aquatic	Freshwater	Freshwater		Limnohabitans	Burkholderiaceae	Betaproteobacteriales	Gammaproteobacteria	Proteobacteria	Bacteria
3300012006_8	0.9865408343689662	24.65785272505282	0.0	7.067546179367992	6.943953897358277	32.819159178965215	0.0	0.30845690605188025	4.976042347899153	8.942322594991673	3300012006	Aquatic	Freshwater	Freshwater		Limnohabitans	Burkholderiaceae	Betaproteobacteriales	Gammaproteobacteria	Proteobacteria	Bacteria
3300027160_4	0.9796889444778552	33.374521717469314	0.39539457440786574	7.012519647453053	17.056567556331547	43.948938127467294	0.12394445820229971	3.947312950486161	4.783351307644872	9.101151148730333	3300027160	Aquatic	Freshwater	Freshwater		Limnohabitans	Burkholderiaceae	Betaproteobacteriales	Gammaproteobacteria	Proteobacteria	Bacteria
3300028086_2	0.9806769861783684	32.33563473820792	0.6357157004529475	6.999030386187081	15.684924420423055	43.01751487971341	0.39969332341001795	4.567382901960815	4.797996784650123	9.017178024604494	3300028086	Aquatic	Freshwater	Freshwater		Limnohabitans	Burkholderiaceae	Betaproteobacteriales	Gammaproteobacteria	Proteobacteria	Bacteria
3300027503_14	0.9779577939965064	36.92911632414118	0.0	7.28024610403544	19.505638774342266	46.08209064354382	0.0	2.4627808896582613	5.250964546828887	9.567402853200466	3300027503	Aquatic	Freshwater	Freshwater		Limnohabitans	Burkholderiaceae	Betaproteobacteriales	Gammaproteobacteria	Proteobacteria	Bacteria
3300027292_1	0.9857834584011854	26.78021233316167	0.0	7.393150119446077	10.5828740423389	36.78002241003291	0.0	2.7658429851680095	5.186205021028718	9.361482816479931	3300027292	Aquatic	Freshwater	Freshwater		Limnohabitans	Burkholderiaceae	Betaproteobacteriales	Gammaproteobacteria	Proteobacteria	Bacteria
3300012006_6	0.964714918261648	27.06769987454261	0.0	7.656424184865774	9.889261056576688	34.444099319647435	0.0	0.0	5.286310848169508	9.423834134723325	3300012006	Aquatic	Freshwater	Freshwater		Limnohabitans	Burkholderiaceae	Betaproteobacteriales	Gammaproteobacteria	Proteobacteria	Bacteria
3300001282_9	0.9825857206767736	26.4189377192399	0.0	7.080087854741776	9.370722731724339	34.14994156065851	0.0	0.0	4.992407055410846	8.95105909213346	3300001282	Aquatic	Freshwater	Freshwater		Limnohabitans	Burkholderiaceae	Betaproteobacteriales	Gammaproteobacteria	Proteobacteria	Bacteria
3300027293_6	0.9865325690990304	26.60442887045313	0.0	7.240802895129027	10.053051023279608	36.49562015008888	0.0	2.6374877496439693	5.102127866583048	9.173534367523013	3300027293	Aquatic	Freshwater	Freshwater		Limnohabitans	Burkholderiaceae	Betaproteobacteriales	Gammaproteobacteria	Proteobacteria	Bacteria
3300024276_3	0.9792662703600612	33.128992030983774	0.33282182286755324	6.865385574983932	16.618414350120613	43.69724462747827	0.118105638262747	3.737157698203884	4.661034875101199	8.90758628512216	3300024276	Aquatic	Freshwater	Freshwater		Limnohabitans	Burkholderiaceae	Betaproteobacteriales	Gammaproteobacteria	Proteobacteria	Bacteria
3300012006_4	0.9865633449443734	22.72636280788633	0.0	7.355697660832547	3.794094235150487	31.56731456191048	0.0	1.6595851186249284	5.131465274723768	9.320846495758433	3300012006	Aquatic	Freshwater	Freshwater		Limnohabitans	Burkholderiaceae	Betaproteobacteriales	Gammaproteobacteria	Proteobacteria	Bacteria
3300027337_8	0.9782695822909356	31.609099821319624	0.0	7.045973542908633	13.491213586727941	40.922650239252604	0.0	0.5504384015635093	5.092347298331736	8.8561335450271	3300027337	Aquatic	Freshwater	Freshwater		Limnohabitans	Burkholderiaceae	Betaproteobacteriales	Gammaproteobacteria	Proteobacteria	Bacteria
3300025595_10	0.9841868318343174	25.33178839883894	0.2860321865124993	6.876910175184811	9.14006124081928	34.65814563910073	0.11843615586307377	3.4679801324903776	4.820411465644814	8.748521938230576	3300025595	Aquatic	Freshwater	Freshwater		Limnohabitans	Burkholderiaceae	Betaproteobacteriales	Gammaproteobacteria	Proteobacteria	Bacteria
3300025405_5	0.9948026801484964	16.868877620487467	0.0	6.812615104762206	0.0	23.923216409654064	0.0	0.4152715160506286	4.610631714856757	8.91336160217147	3300025405	Aquatic	Freshwater	Freshwater		Limnohabitans	Burkholderiaceae	Betaproteobacteriales	Gammaproteobacteria	Proteobacteria	Bacteria
3300025435_2	0.994781220570862	18.737209988212783	0.0	7.141179607452001	1.1003001448329286	25.802126543895326	0.0	1.303654727661181	4.790777491245163	9.089163529322493	3300025435	Aquatic	Freshwater	Freshwater		Limnohabitans	Burkholderiaceae	Betaproteobacteriales	Gammaproteobacteria	Proteobacteria	Bacteria
3300025449_2	0.954628738042888	17.765399290671922	0.0	6.96908663328196	2.470180230748566	24.771296623953752	0.0	0.0	5.171279279450378	8.840177861193405	3300025449	Aquatic	Freshwater	Freshwater		Limnohabitans	Burkholderiaceae	Betaproteobacteriales	Gammaproteobacteria	Proteobacteria	Bacteria
3300027589_3	0.9861135094662729	27.21268415485193	0.0	7.315224534715654	10.973995236265273	36.926685036965296	0.0	2.0481505905160136	5.1602940506726505	9.303468172111895	3300027589	Aquatic	Freshwater	Freshwater		Limnohabitans	Burkholderiaceae	Betaproteobacteriales	Gammaproteobacteria	Proteobacteria	Bacteria
3300013286_5	0.9831085671895932	21.931520118136692	0.0	7.15014338029474	4.573903991677424	29.664226221151754	0.0	1.1684197848922544	4.853648981527908	8.85568040306236	3300013286	Aquatic	Freshwater	Freshwater		Limnohabitans	Burkholderiaceae	Betaproteobacteriales	Gammaproteobacteria	Proteobacteria	Bacteria
3300014819_7	0.9735770339988676	27.456489691245782	0.0	6.959818543676859	9.526904182260312	35.93955357080971	0.0	0.0	4.830520298662979	8.836874255647988	3300014819	Aquatic	Freshwater	Freshwater		Limnohabitans	Burkholderiaceae	Betaproteobacteriales	Gammaproteobacteria	Proteobacteria	Bacteria
3300028269_3	0.9776035618249505	29.870322354035206	0.0	7.089146011131135	13.860462852723455	40.239898672931496	0.0	3.1397126670538356	4.803677268224374	9.211155472902917	3300028269	Aquatic	Freshwater	Freshwater		Limnohabitans	Burkholderiaceae	Betaproteobacteriales	Gammaproteobacteria	Proteobacteria	Bacteria
3300027157_7	0.9789147838761632	33.149807182394134	0.5356785940452751	6.958281297701141	16.38003591061839	43.89790335492734	0.3336408393670054	4.247716856838276	4.761412695346068	8.98524011358164	3300027157	Aquatic	Freshwater	Freshwater		Limnohabitans	Burkholderiaceae	Betaproteobacteriales	Gammaproteobacteria	Proteobacteria	Bacteria
3300025091_5	0.9973711206200512	34.225600205591235	2.007247384824742	8.246381161640636	15.78652414675444	44.46357186373175	0.0	5.677474198762955	6.130482393351569	10.260377646430744	3300025091	Aquatic	Freshwater	Freshwater		Macromonas	Burkholderiaceae	Betaproteobacteriales	Gammaproteobacteria	Proteobacteria	Bacteria
3300025075_1	0.9906316836935564	35.507157241624995	2.2787251849491	7.939430928226741	18.20518390227538	45.06810371461241	0.24033107927045472	3.9189424308480394	5.951620427874466	9.855076508751381	3300025075	Aquatic	Freshwater	Freshwater		Macromonas	Burkholderiaceae	Betaproteobacteriales	Gammaproteobacteria	Proteobacteria	Bacteria
3300024901_1	0.9944251910839244	27.073790638645914	0.0	7.286960563026253	8.97422394155319	36.715418241789735	0.0	2.8295147873499493	5.376366230685011	9.522640151458138	3300024901	Aquatic	Freshwater	Freshwater		Paucibacter	Burkholderiaceae	Betaproteobacteriales	Gammaproteobacteria	Proteobacteria	Bacteria
3300024954_2	0.9938557263786828	28.009608129167447	0.0	7.199117828346366	10.60658880521909	37.726759468446176	0.0	2.479818448512459	5.266959417700259	9.429833016136183	3300024954	Aquatic	Freshwater	Freshwater		Paucibacter	Burkholderiaceae	Betaproteobacteriales	Gammaproteobacteria	Proteobacteria	Bacteria
3300025424_5	0.9731905264179812	29.02851491176967	0.0	6.869031713078734	12.600578084557995	38.32715753477409	0.0	0.0	4.678102188366617	9.091459858810373	3300025424	Aquatic	Freshwater	Freshwater		Polaromonas	Burkholderiaceae	Betaproteobacteriales	Gammaproteobacteria	Proteobacteria	Bacteria
3300020692_3	0.9045007493230406	31.650330879431966	0.0	6.191759003125573	14.09322393065057	39.683291637258435	0.0	0.0	4.428809182229756	7.951901052535082	3300020692	Aquatic	Freshwater	Freshwater		Polynucleobacter	Burkholderiaceae	Betaproteobacteriales	Gammaproteobacteria	Proteobacteria	Bacteria
3300020708_4	0.9118260522904128	32.471088294463875	0.0	6.116662412119653	14.042622569470897	40.92744984783052	0.0	0.0	4.409285153140827	7.750471387691549	3300020708	Aquatic	Freshwater	Freshwater		Polynucleobacter	Burkholderiaceae	Betaproteobacteriales	Gammaproteobacteria	Proteobacteria	Bacteria
3300025367_1	0.9588508312251076	28.955572764995246	0.0	6.44031920840022	11.963493666727611	35.517565335748785	0.0	0.0	4.641644200099308	7.963819304758244	3300025367	Aquatic	Freshwater	Freshwater		Polynucleobacter	Burkholderiaceae	Betaproteobacteriales	Gammaproteobacteria	Proteobacteria	Bacteria
3300025435_14	0.9376196341455026	36.053720273721424	0.0	5.980586708535267	18.887715990321492	43.18732011734476	0.0	0.0	4.389356238958607	7.386903254822467	3300025435	Aquatic	Freshwater	Freshwater		Polynucleobacter	Burkholderiaceae	Betaproteobacteriales	Gammaproteobacteria	Proteobacteria	Bacteria
3300020690_3	0.9022194692359692	31.877743764633575	0.0	6.244311058439565	14.954531270503509	39.822223285093244	0.0	0.0	4.46025729694968	8.034855365918698	3300020690	Aquatic	Freshwater	Freshwater		Polynucleobacter	Burkholderiaceae	Betaproteobacteriales	Gammaproteobacteria	Proteobacteria	Bacteria
3300021125_3	0.8770238589642511	31.441734195691513	0.0	6.328847615725432	14.617470371290281	38.87532287529949	0.0	0.0	4.482277348518964	8.0967631870003	3300021125	Aquatic	Freshwater	Freshwater		Polynucleobacter	Burkholderiaceae	Betaproteobacteriales	Gammaproteobacteria	Proteobacteria	Bacteria
3300025777_2	0.9202092167287848	29.486213684570583	0.0	6.154903429071698	12.598914931460378	37.39107946427817	0.0	0.0	4.510371354598051	7.88249475362001	3300025777	Aquatic	Freshwater	Freshwater		Polynucleobacter	Burkholderiaceae	Betaproteobacteriales	Gammaproteobacteria	Proteobacteria	Bacteria
3300020735_8	0.8748315456828331	34.804992106737046	0.0	6.285233934630681	18.07021813161399	43.084859811277624	0.0	1.0327545154438482	4.3584323025030045	7.898568616635773	3300020735	Aquatic	Freshwater	Freshwater		Polynucleobacter	Burkholderiaceae	Betaproteobacteriales	Gammaproteobacteria	Proteobacteria	Bacteria
3300025355_1	0.9246992523665826	35.41771285846575	0.0	5.6250588612267745	20.52053282391565	42.842914060040066	0.0	0.0	4.144935274592219	7.156657500906205	3300025355	Aquatic	Freshwater	Freshwater		Polynucleobacter	Burkholderiaceae	Betaproteobacteriales	Gammaproteobacteria	Proteobacteria	Bacteria
3300020689_3	0.891117610171905	33.40573284092125	0.0	6.011008355894923	16.178156530968764	41.311403315737245	0.0	0.0	4.334451878515562	7.67130451122581	3300020689	Aquatic	Freshwater	Freshwater		Polynucleobacter	Burkholderiaceae	Betaproteobacteriales	Gammaproteobacteria	Proteobacteria	Bacteria
3300025449_1	0.9107447610349754	32.812057779319034	0.0	6.4419849485239835	15.139937706912704	39.48825286693264	0.0	0.0	4.641079830152626	7.7833400792995	3300025449	Aquatic	Freshwater	Freshwater		Polynucleobacter	Burkholderiaceae	Betaproteobacteriales	Gammaproteobacteria	Proteobacteria	Bacteria
3300021124_3	0.8861866808246718	33.80060650470225	0.0	6.2461082927977705	17.67111687087996	42.17413952729336	0.0	0.016367155047259274	4.405453960074695	7.890227625105341	3300021124	Aquatic	Freshwater	Freshwater		Polynucleobacter	Burkholderiaceae	Betaproteobacteriales	Gammaproteobacteria	Proteobacteria	Bacteria
3300025337_1	0.9418464813344822	34.534461003581164	0.0	5.390041123151702	17.37741028748811	41.59970372548142	0.0	0.0	3.9645904502343203	7.096498872745704	3300025337	Aquatic	Freshwater	Freshwater		Polynucleobacter	Burkholderiaceae	Betaproteobacteriales	Gammaproteobacteria	Proteobacteria	Bacteria
3300025367_2	0.8929308818016451	31.8267848983724	0.0	6.307816425066583	15.192437689273605	39.68283839221002	0.0	0.0	4.531986954405356	7.978177499222514	3300025367	Aquatic	Freshwater	Freshwater		Polynucleobacter	Burkholderiaceae	Betaproteobacteriales	Gammaproteobacteria	Proteobacteria	Bacteria
3300020699_4	0.8966593030014518	32.37574672524098	0.0	6.111797429241261	16.387678563128745	40.43402997948146	0.0	0.0	4.357864442117784	7.745384611384024	3300020699	Aquatic	Freshwater	Freshwater		Polynucleobacter	Burkholderiaceae	Betaproteobacteriales	Gammaproteobacteria	Proteobacteria	Bacteria
3300013285_20	0.9196351814300472	27.077993826717712	0.0	6.871092270435684	9.896291728161081	33.99442614401839	0.0	0.0	5.059915066520579	8.509032547043923	3300013285	Aquatic	Freshwater	Freshwater		Polynucleobacter	Burkholderiaceae	Betaproteobacteriales	Gammaproteobacteria	Proteobacteria	Bacteria
3300020684_3	0.8995418301080559	29.618477578417234	0.0	6.136802742629164	11.584476462908615	37.58042118190835	0.0	0.0	4.4181252469567225	7.937211121619954	3300020684	Aquatic	Freshwater	Freshwater		Polynucleobacter	Burkholderiaceae	Betaproteobacteriales	Gammaproteobacteria	Proteobacteria	Bacteria
3300025368_1	0.8947603931077757	35.58567386030886	0.0	5.966490112819327	18.37530336512974	43.66535013274652	0.0	0.5979246811786609	4.236475780214224	7.56083979726427	3300025368	Aquatic	Freshwater	Freshwater		Polynucleobacter	Burkholderiaceae	Betaproteobacteriales	Gammaproteobacteria	Proteobacteria	Bacteria
3300020703_4	0.8992258860392053	34.841780803680514	0.0	5.93334187727946	17.829055213053753	43.14476093279488	0.0	0.0	4.222822416455523	7.602051433065833	3300020703	Aquatic	Freshwater	Freshwater		Polynucleobacter	Burkholderiaceae	Betaproteobacteriales	Gammaproteobacteria	Proteobacteria	Bacteria
3300020726_6	0.8913045011648817	33.718345045453695	0.0	6.152877408083758	17.769719047860043	41.58871627951034	0.0	0.0	4.368852398483956	7.867066111969088	3300020726	Aquatic	Freshwater	Freshwater		Polynucleobacter	Burkholderiaceae	Betaproteobacteriales	Gammaproteobacteria	Proteobacteria	Bacteria
3300025838_44	0.94768191783647	29.25561795539345	0.0	6.168883825096871	11.905231721744885	36.430523306641675	0.0	0.0	4.57208068865532	7.825357440673346	3300025838	Aquatic	Freshwater	Freshwater		Polynucleobacter	Burkholderiaceae	Betaproteobacteriales	Gammaproteobacteria	Proteobacteria	Bacteria
3300020686_2	0.8923986272878807	33.60422121879046	0.0	6.175554161354118	17.088575100943807	41.70915179358091	0.0	0.0	4.4077419638979425	7.784563812009956	3300020686	Aquatic	Freshwater	Freshwater		Polynucleobacter	Burkholderiaceae	Betaproteobacteriales	Gammaproteobacteria	Proteobacteria	Bacteria
3300020680_2	0.915412076579111	31.343148286083327	0.0	6.096088140336223	14.442387825440388	39.061240235178815	0.0	0.0	4.314924881134534	7.984217164524584	3300020680	Aquatic	Freshwater	Freshwater		Polynucleobacter	Burkholderiaceae	Betaproteobacteriales	Gammaproteobacteria	Proteobacteria	Bacteria
3300025591_12	0.8941583602558292	33.84089672223715	0.0	5.4841019114196685	14.664315959052242	41.406966599071175	0.0	0.0	3.960558204719862	7.341598307860238	3300025591	Aquatic	Freshwater	Freshwater		Polynucleobacter	Burkholderiaceae	Betaproteobacteriales	Gammaproteobacteria	Proteobacteria	Bacteria
3300020700_4	0.9020748878502663	32.72674424972879	0.0	6.078620594283223	16.02300018871616	40.73085706430769	0.0	0.0	4.256609849241044	7.850890972745305	3300020700	Aquatic	Freshwater	Freshwater		Polynucleobacter	Burkholderiaceae	Betaproteobacteriales	Gammaproteobacteria	Proteobacteria	Bacteria
3300021112_1	0.8919722001851957	33.29911808556476	0.0	6.158880416104225	16.51396778151428	41.1456145352816	0.0	0.0	4.3123571835905254	7.829961065906149	3300021112	Aquatic	Freshwater	Freshwater		Polynucleobacter	Burkholderiaceae	Betaproteobacteriales	Gammaproteobacteria	Proteobacteria	Bacteria
3300027493_7	0.9001790561294359	33.50756788117836	0.0	6.924675809904368	18.13903648156893	40.98848023437433	0.0	0.0	4.80562057244267	8.603513119158666	3300027493	Aquatic	Freshwater	Freshwater	GCA_002292975.1	Polynucleobacter	Burkholderiaceae	Betaproteobacteriales	Gammaproteobacteria	Proteobacteria	Bacteria
3300027147_8	0.8915137693925402	33.44452414073187	0.0	7.0342307235242245	18.119191138478836	40.84081528696317	0.0	0.0	4.90028092176781	8.72339916200728	3300027147	Aquatic	Freshwater	Freshwater	GCA_002292975.1	Polynucleobacter	Burkholderiaceae	Betaproteobacteriales	Gammaproteobacteria	Proteobacteria	Bacteria
3300027144_6	0.8889368874291472	32.512880106050474	0.0	7.062223767464834	17.36207517293093	39.69433866159481	0.0	0.0	4.873843242703566	8.67352962654158	3300027144	Aquatic	Freshwater	Freshwater	GCA_002292975.1	Polynucleobacter	Burkholderiaceae	Betaproteobacteriales	Gammaproteobacteria	Proteobacteria	Bacteria
3300027596_7	0.88784619734759	31.627743126479913	0.0	7.0287818367729145	15.921797749626961	38.59529653092918	0.0	0.0	4.85591349702858	8.664961619928198	3300027596	Aquatic	Freshwater	Freshwater	GCA_002292975.1	Polynucleobacter	Burkholderiaceae	Betaproteobacteriales	Gammaproteobacteria	Proteobacteria	Bacteria
3300027595_6	0.8797382596731641	33.163610943931516	0.0	7.163589342065968	17.368064349916615	40.30920570777418	0.0	0.0	5.002991984310802	8.827664879964681	3300027595	Aquatic	Freshwater	Freshwater	GCA_002292975.1	Polynucleobacter	Burkholderiaceae	Betaproteobacteriales	Gammaproteobacteria	Proteobacteria	Bacteria
3300027143_7	0.8858751224466506	33.42886338078952	0.0	6.928662981961115	17.915630247230954	40.57960414953115	0.0	0.0	4.817657725925314	8.610788385140047	3300027143	Aquatic	Freshwater	Freshwater	GCA_002292975.1	Polynucleobacter	Burkholderiaceae	Betaproteobacteriales	Gammaproteobacteria	Proteobacteria	Bacteria
3300027132_5	0.886006801103923	31.73770937176459	0.0	7.042151008069648	16.018505011432595	38.99539660938658	0.0	0.0	4.9759085269536705	8.67254662867436	3300027132	Aquatic	Freshwater	Freshwater	GCA_002292975.1	Polynucleobacter	Burkholderiaceae	Betaproteobacteriales	Gammaproteobacteria	Proteobacteria	Bacteria
3300027146_6	0.9026374344459868	32.38615996456156	0.0	6.878229002491738	16.493793163021998	39.73828337437752	0.0	0.0	4.82744450472451	8.526811893718222	3300027146	Aquatic	Freshwater	Freshwater	GCA_002292975.1	Polynucleobacter	Burkholderiaceae	Betaproteobacteriales	Gammaproteobacteria	Proteobacteria	Bacteria
3300027145_7	0.8903839383786959	32.72589290784504	0.0	6.958855287690142	17.362883395985534	40.191762507100734	0.0	0.0	4.8494194238509785	8.548544178974005	3300027145	Aquatic	Freshwater	Freshwater	GCA_002292975.1	Polynucleobacter	Burkholderiaceae	Betaproteobacteriales	Gammaproteobacteria	Proteobacteria	Bacteria
3300027594_7	0.9011457466019064	32.52622780691555	0.0	7.0205416403196175	17.008859534733283	39.83149193552197	0.0	0.0	4.9004988980512225	8.658429218430262	3300027594	Aquatic	Freshwater	Freshwater	GCA_002292975.1	Polynucleobacter	Burkholderiaceae	Betaproteobacteriales	Gammaproteobacteria	Proteobacteria	Bacteria
3300027124_6	0.8941778166174005	34.59258286483966	0.0	7.074290858401981	18.317136413891056	41.94207893135372	0.0	0.0	4.866051740521617	8.811053444161777	3300027124	Aquatic	Freshwater	Freshwater	GCA_002292975.1	Polynucleobacter	Burkholderiaceae	Betaproteobacteriales	Gammaproteobacteria	Proteobacteria	Bacteria
3300027154_8	0.8947599573284764	32.41775698478548	0.0	7.106403681114066	17.081399834628193	39.90341905743144	0.0	0.0	4.9107314459643705	8.798493533765683	3300027154	Aquatic	Freshwater	Freshwater	GCA_002292975.1	Polynucleobacter	Burkholderiaceae	Betaproteobacteriales	Gammaproteobacteria	Proteobacteria	Bacteria
3300027148_8	0.8994314669286788	33.037461761059596	0.0	6.958565411213644	16.952481586290876	40.18362522817691	0.0	0.0	4.795073870125187	8.650442943774516	3300027148	Aquatic	Freshwater	Freshwater	GCA_002292975.1	Polynucleobacter	Burkholderiaceae	Betaproteobacteriales	Gammaproteobacteria	Proteobacteria	Bacteria
3300027335_9	0.9035654390293378	37.26937138992499	0.0	6.295055125678211	20.02820642080786	45.20241310226856	0.03315125967249588	0.9603287650693701	4.3495255386282885	7.819298203262886	3300027335	Aquatic	Freshwater	Freshwater	GCA_002292975.1	Polynucleobacter	Burkholderiaceae	Betaproteobacteriales	Gammaproteobacteria	Proteobacteria	Bacteria
3300027136_7	0.8833104067349641	33.691099514713	0.0	7.1406758571689055	17.289522806909588	40.984764223673665	0.0	0.0	4.9000832030608095	8.879283244691523	3300027136	Aquatic	Freshwater	Freshwater	GCA_002292975.1	Polynucleobacter	Burkholderiaceae	Betaproteobacteriales	Gammaproteobacteria	Proteobacteria	Bacteria
3300027150_7	0.8814562159727939	31.40272503001013	0.0	7.26113942303093	15.58188972740042	38.68228246947187	0.0	0.0	5.096777395821515	8.98719912731547	3300027150	Aquatic	Freshwater	Freshwater	GCA_002292975.1	Polynucleobacter	Burkholderiaceae	Betaproteobacteriales	Gammaproteobacteria	Proteobacteria	Bacteria
3300027149_7	0.8831150288978619	33.109763945351844	0.0	7.069707318500848	17.744349059160704	40.00886874039428	0.0	0.0	4.885697958955893	8.718706479484492	3300027149	Aquatic	Freshwater	Freshwater	GCA_002292975.1	Polynucleobacter	Burkholderiaceae	Betaproteobacteriales	Gammaproteobacteria	Proteobacteria	Bacteria
3300027593_5	0.886787328984114	31.665282266319508	0.0	7.10138618102211	16.99892222589626	38.95749698635825	0.0	0.0	4.928019354514691	8.719009977929616	3300027593	Aquatic	Freshwater	Freshwater	GCA_002292975.1	Polynucleobacter	Burkholderiaceae	Betaproteobacteriales	Gammaproteobacteria	Proteobacteria	Bacteria
3300027600_7	0.8901783962617399	33.67911116648152	0.0	6.829471329443688	17.75970268303574	40.92550157640969	0.0	0.0	4.768027374740694	8.519169574279712	3300027600	Aquatic	Freshwater	Freshwater	GCA_002292975.1	Polynucleobacter	Burkholderiaceae	Betaproteobacteriales	Gammaproteobacteria	Proteobacteria	Bacteria
3300027329_7	0.893120831608246	35.14561897640656	0.0	6.997032011358733	19.374718192805144	42.32305083844705	0.0	0.0	4.85099438949652	8.657714297073511	3300027329	Aquatic	Freshwater	Freshwater	GCA_002292975.1	Polynucleobacter	Burkholderiaceae	Betaproteobacteriales	Gammaproteobacteria	Proteobacteria	Bacteria
3300027285_9	0.8920048685944075	35.92770629623093	0.0	6.584564666057112	19.537425785025583	44.0706266441402	0.0	0.39086034482440546	4.563141140977999	8.099899013245459	3300027285	Aquatic	Freshwater	Freshwater	GCA_002292975.1	Polynucleobacter	Burkholderiaceae	Betaproteobacteriales	Gammaproteobacteria	Proteobacteria	Bacteria
3300027125_5	0.8975415567885497	35.12079899509498	0.0	7.033058064260053	20.157433918974483	43.206172089700495	0.0	0.0	4.814418460692029	8.704943376499193	3300027125	Aquatic	Freshwater	Freshwater	GCA_002292975.1	Polynucleobacter	Burkholderiaceae	Betaproteobacteriales	Gammaproteobacteria	Proteobacteria	Bacteria
3300027293_13	0.8656163880334651	37.23188179214914	0.0	6.557738998718609	21.585729712775876	45.231129834965984	0.0	0.0	4.507823504216993	8.160839850332517	3300027293	Aquatic	Freshwater	Freshwater	GCA_002292975.1	Polynucleobacter	Burkholderiaceae	Betaproteobacteriales	Gammaproteobacteria	Proteobacteria	Bacteria
3300027292_7	0.9531813594386632	32.30662278493853	0.4014370854093152	6.43590034831423	15.086121296558257	40.388332187971194	0.18402120100787722	2.1899761599793823	4.728784270083688	7.822845531061035	3300027292	Aquatic	Freshwater	Freshwater	Polynucleobacter cosmopolitanus	Polynucleobacter	Burkholderiaceae	Betaproteobacteriales	Gammaproteobacteria	Proteobacteria	Bacteria
3300027333_11	0.9363391096209048	38.39096507772873	0.0	5.859949102871404	20.325250181378465	45.64807831430266	0.0	2.7032564827339325	4.242754078324054	7.139828699265088	3300027333	Aquatic	Freshwater	Freshwater	Polynucleobacter cosmopolitanus	Polynucleobacter	Burkholderiaceae	Betaproteobacteriales	Gammaproteobacteria	Proteobacteria	Bacteria
3300027588_8	0.9469409571284824	33.4306682521602	0.10103983807098516	6.124261563125011	15.097144528040815	40.75107256901797	0.0461144667903739	2.8453313583302933	4.586615772464995	7.245407981079293	3300027588	Aquatic	Freshwater	Freshwater	Polynucleobacter cosmopolitanus	Polynucleobacter	Burkholderiaceae	Betaproteobacteriales	Gammaproteobacteria	Proteobacteria	Bacteria
3300027152_11	0.9541195836191084	32.895717596255004	0.29058975213442917	6.453498322396427	15.075868987657572	40.6909647466092	0.0	2.9380427084395784	4.738197895729308	7.981784437489806	3300027152	Aquatic	Freshwater	Freshwater	Polynucleobacter cosmopolitanus	Polynucleobacter	Burkholderiaceae	Betaproteobacteriales	Gammaproteobacteria	Proteobacteria	Bacteria
3300027375_11	0.9581250726695204	31.685412957761137	0.3111248504667441	6.513674769680237	13.811708456316637	39.97503411555919	0.23289186493160696	2.3503730313038123	4.812756694485753	7.998850108431381	3300027375	Aquatic	Freshwater	Freshwater	Polynucleobacter cosmopolitanus	Polynucleobacter	Burkholderiaceae	Betaproteobacteriales	Gammaproteobacteria	Proteobacteria	Bacteria
3300027534_9	0.961629287784508	32.724271437962116	0.0	6.6536499385254695	15.096131029023901	40.95461865440144	0.0	2.156023704816029	4.862528138182648	8.208415985148097	3300027534	Aquatic	Freshwater	Freshwater	Polynucleobacter cosmopolitanus	Polynucleobacter	Burkholderiaceae	Betaproteobacteriales	Gammaproteobacteria	Proteobacteria	Bacteria
3300027286_7	0.9641057608503064	30.236949743100993	0.3505926713394305	6.651369291409067	11.807695097345045	38.65616360754196	0.0	3.374611746234459	4.711863485410202	8.380249757025345	3300027286	Aquatic	Freshwater	Freshwater	Polynucleobacter cosmopolitanus	Polynucleobacter	Burkholderiaceae	Betaproteobacteriales	Gammaproteobacteria	Proteobacteria	Bacteria
3300027336_12	0.9649084731376628	29.76549417804356	0.0	6.612055391214912	12.416341641709103	37.798757693294085	0.15514236149880412	1.4737192826242875	4.901545259348928	8.13476352484745	3300027336	Aquatic	Freshwater	Freshwater	Polynucleobacter cosmopolitanus	Polynucleobacter	Burkholderiaceae	Betaproteobacteriales	Gammaproteobacteria	Proteobacteria	Bacteria
3300027155_11	0.9502211134279486	33.896295016167635	0.0	6.922865415179106	16.199157293543216	42.395549304162415	0.31866464665852745	2.0578927039433204	5.0933566567045645	8.275207833459904	3300027155	Aquatic	Freshwater	Freshwater	Polynucleobacter cosmopolitanus	Polynucleobacter	Burkholderiaceae	Betaproteobacteriales	Gammaproteobacteria	Proteobacteria	Bacteria
3300027153_10	0.945409833020175	33.40114390425856	0.3271759696341321	6.63264933728473	15.545789564772072	42.04100875432184	0.0	4.4874442856646315	4.888859099133467	7.985368665879333	3300027153	Aquatic	Freshwater	Freshwater	Polynucleobacter cosmopolitanus	Polynucleobacter	Burkholderiaceae	Betaproteobacteriales	Gammaproteobacteria	Proteobacteria	Bacteria
3300027335_7	0.952485354554898	31.322335757737825	0.26926270100756966	6.525436061667623	14.091807325698657	40.107467262407866	0.3642124841924306	2.58890496828435	4.693952569423909	8.197236427891033	3300027335	Aquatic	Freshwater	Freshwater	Polynucleobacter cosmopolitanus	Polynucleobacter	Burkholderiaceae	Betaproteobacteriales	Gammaproteobacteria	Proteobacteria	Bacteria
3300027295_12	0.9606255673609568	31.387309582561066	0.0	6.484018195713455	13.273339917526803	39.96428006813894	0.0	2.4431327999374073	4.654255390425504	8.129536070087891	3300027295	Aquatic	Freshwater	Freshwater	Polynucleobacter cosmopolitanus	Polynucleobacter	Burkholderiaceae	Betaproteobacteriales	Gammaproteobacteria	Proteobacteria	Bacteria
3300012000_18	0.9109404331135208	34.27559014327895	0.0	7.189873814333918	19.632689969096397	42.178201821553365	0.0	0.0	5.06708219297459	8.932710092827334	3300012000	Aquatic	Freshwater	Freshwater	Polynucleobacter sp1	Polynucleobacter	Burkholderiaceae	Betaproteobacteriales	Gammaproteobacteria	Proteobacteria	Bacteria
3300027848_64	0.9918529105330616	19.084173074382413	0.0	7.378793511196711	0.8414511572111589	28.497579910394904	0.0	4.420322361967112	4.9429861981849035	9.466097952188603	3300027848	Aquatic	Freshwater	Freshwater	GCF_000496475.1	RS62	Burkholderiaceae	Betaproteobacteriales	Gammaproteobacteria	Proteobacteria	Bacteria
3300027832_69	0.9934550227642558	17.897819107128683	0.0	7.376325425419847	0.0	27.332188310678838	0.0	4.4960166586058765	4.932623304019526	9.53614239392591	3300027832	Aquatic	Freshwater	Freshwater	GCF_000496475.1	RS62	Burkholderiaceae	Betaproteobacteriales	Gammaproteobacteria	Proteobacteria	Bacteria
3300007519_83	0.9911109591074868	19.46534120514087	0.0	7.416400145986758	0.20490891807294886	28.76515068977503	0.0	4.30220175949978	4.980877060101737	9.569067790864692	3300007519	Aquatic	Freshwater	Freshwater	GCF_000496475.1	RS62	Burkholderiaceae	Betaproteobacteriales	Gammaproteobacteria	Proteobacteria	Bacteria
3300027976_48	0.9924352685377612	18.822299371966018	0.0	7.204821872111592	0.8949653551808829	28.153037402507977	0.0	2.8896927334216844	4.846198419447596	9.328714600435713	3300027976	Aquatic	Freshwater	Freshwater	GCF_000496475.1	RS62	Burkholderiaceae	Betaproteobacteriales	Gammaproteobacteria	Proteobacteria	Bacteria
3300007722_46	0.9916090948294368	19.223695208366912	0.0	7.105333250587746	0.7801528482857041	28.61097493869643	0.0	4.273964504735856	4.811884207114314	9.141458189129342	3300007722	Aquatic	Freshwater	Freshwater	GCF_000496475.1	RS62	Burkholderiaceae	Betaproteobacteriales	Gammaproteobacteria	Proteobacteria	Bacteria
3300027983_42	0.9920811363946276	18.802338902503724	0.0	7.271139876662168	0.3247593073404609	28.14957902135955	0.0	3.9623195132763325	4.8111532945424385	9.352208944665433	3300027983	Aquatic	Freshwater	Freshwater	GCF_000496475.1	RS62	Burkholderiaceae	Betaproteobacteriales	Gammaproteobacteria	Proteobacteria	Bacteria
3300027850_58	0.939636486032685	25.1444381296447	0.0	7.586712960202002	6.648937870555677	33.286319405636156	0.0	0.0	5.418913340252147	9.738537726469751	3300027850	Aquatic	Freshwater	Freshwater		Rhodoferax	Burkholderiaceae	Betaproteobacteriales	Gammaproteobacteria	Proteobacteria	Bacteria
3300007722_14	0.9174619554138796	26.903571744086705	0.0	7.322029476109941	7.607159217537621	36.01401392212754	0.0	3.058913267531077	5.201671623713879	9.340510970063347	3300007722	Aquatic	Freshwater	Freshwater		Rhodoferax	Burkholderiaceae	Betaproteobacteriales	Gammaproteobacteria	Proteobacteria	Bacteria
3300020712_3	0.8694002503396645	26.535568221852117	0.0	7.114864109526544	8.489794898090468	35.57926124599874	0.0	0.3276686861863354	5.100263143515569	9.08846376654091	3300020712	Aquatic	Freshwater	Freshwater		Rhodoferax	Burkholderiaceae	Betaproteobacteriales	Gammaproteobacteria	Proteobacteria	Bacteria
3300020720_2	0.8781955153085993	26.12883201567315	0.0	6.984493627882861	8.250364019238576	35.21315418048896	0.0	0.8473801520529793	4.9318572233462525	8.892047241290925	3300020720	Aquatic	Freshwater	Freshwater		Rhodoferax	Burkholderiaceae	Betaproteobacteriales	Gammaproteobacteria	Proteobacteria	Bacteria
3300027832_21	0.94273970193808	23.96324927279433	0.0	7.564882677549171	4.619233036419688	33.12859298729408	0.0	3.787868952355619	5.301220972800283	9.767614282102386	3300027832	Aquatic	Freshwater	Freshwater		Rhodoferax	Burkholderiaceae	Betaproteobacteriales	Gammaproteobacteria	Proteobacteria	Bacteria
3300027848_22	0.9341001078630224	24.613273993012474	0.04366704439697422	7.529742437222554	5.397762864309504	33.79796154812825	0.0	3.9164232504436747	5.26271478551099	9.702226142245916	3300027848	Aquatic	Freshwater	Freshwater		Rhodoferax	Burkholderiaceae	Betaproteobacteriales	Gammaproteobacteria	Proteobacteria	Bacteria
3300020706_6	0.8730681391172861	27.449756335016097	0.0	7.103790303455902	9.506556970508932	36.552493369326186	0.0	0.5307833605198873	5.045927021082306	9.069524540633312	3300020706	Aquatic	Freshwater	Freshwater		Rhodoferax	Burkholderiaceae	Betaproteobacteriales	Gammaproteobacteria	Proteobacteria	Bacteria
3300027976_16	0.8966549608489266	26.604548763909488	0.0	7.424237867706439	7.518005464728574	35.75221783092552	0.0	3.0727711915674902	5.277709552793603	9.478673768669559	3300027976	Aquatic	Freshwater	Freshwater		Rhodoferax	Burkholderiaceae	Betaproteobacteriales	Gammaproteobacteria	Proteobacteria	Bacteria
3300027983_11	0.9001305631674095	26.30630082886998	0.0	7.336652851757461	7.2566120688469695	35.2622393881974	0.0	2.8643548189347925	5.235407718654188	9.326676342260818	3300027983	Aquatic	Freshwater	Freshwater		Rhodoferax	Burkholderiaceae	Betaproteobacteriales	Gammaproteobacteria	Proteobacteria	Bacteria
3300012006_11	0.9823085881293095	24.845310075181587	0.0	7.085037828653816	8.090563386870741	34.650926573838554	0.0	0.5237509430518763	5.010138295670751	9.23124122041115	3300012006	Aquatic	Freshwater	Freshwater		Rhodoferax	Burkholderiaceae	Betaproteobacteriales	Gammaproteobacteria	Proteobacteria	Bacteria
3300007517_43	0.8883564300395546	26.628510162032043	0.0	7.758877709013509	10.095876803597966	35.00444095057557	0.0	1.7667847386624338	5.486332853416691	9.892145881481035	3300007517	Aquatic	Freshwater	Freshwater		Rhodoferax	Burkholderiaceae	Betaproteobacteriales	Gammaproteobacteria	Proteobacteria	Bacteria
3300020719_4	0.8785933664767227	27.561943761153564	0.0	6.954776291406024	10.471720261171674	36.513217552736855	0.0	0.635468469300033	4.917290502878833	8.831571637562806	3300020719	Aquatic	Freshwater	Freshwater		Rhodoferax	Burkholderiaceae	Betaproteobacteriales	Gammaproteobacteria	Proteobacteria	Bacteria
3300000823_1	0.8694673179520837	25.655847883497778	0.0	7.005789228846765	7.475717146892407	34.66278093667661	0.0	0.583990284246994	4.9701307721431505	8.928504407404168	3300000823	Aquatic	Freshwater	Freshwater		Rhodoferax	Burkholderiaceae	Betaproteobacteriales	Gammaproteobacteria	Proteobacteria	Bacteria
3300025578_5	0.9593346602247484	25.95771193466488	0.0	6.695706265440485	9.113288399601966	35.09999654569084	0.0	0.3296326408848351	4.8242174827391135	8.736422898759105	3300025578	Aquatic	Freshwater	Freshwater		Rhodoferax	Burkholderiaceae	Betaproteobacteriales	Gammaproteobacteria	Proteobacteria	Bacteria
3300020704_4	0.8688872961761217	26.33888551166293	0.0	6.948374033663593	8.969857537781506	35.17630460966894	0.0	0.6870229084541606	4.924178937322351	8.893558182143638	3300020704	Aquatic	Freshwater	Freshwater		Rhodoferax	Burkholderiaceae	Betaproteobacteriales	Gammaproteobacteria	Proteobacteria	Bacteria
3300025616_7	0.8851431124138451	21.062521942331806	0.0	6.931994698128078	4.8805719397129295	29.738298080017543	0.0	0.0	5.291273442042023	8.842242416313484	3300025616	Aquatic	Freshwater	Freshwater		Rhodoferax	Burkholderiaceae	Betaproteobacteriales	Gammaproteobacteria	Proteobacteria	Bacteria
3300007519_26	0.919862141536617	26.161950486551824	0.027551155227545365	7.525282177817517	7.136944839093847	35.41424008663534	0.0	4.014850061221863	5.221819045905195	9.715704868002446	3300007519	Aquatic	Freshwater	Freshwater		Rhodoferax	Burkholderiaceae	Betaproteobacteriales	Gammaproteobacteria	Proteobacteria	Bacteria
3300009083_120	0.9767474698266316	23.906336599674773	0.0	7.3383163122819814	7.150149423234774	33.07166447696092	0.0	0.0	5.354372578480808	9.622022040161662	3300009083	Aquatic	Freshwater	Freshwater		Rubrivivax	Burkholderiaceae	Betaproteobacteriales	Gammaproteobacteria	Proteobacteria	Bacteria
3300027878_49	0.994700456976363	18.28214968232092	0.0	7.871442604045947	0.4569009587637112	27.668858826850165	0.0	0.7740630985383312	5.6761114159930335	10.242305333284909	3300027878	Aquatic	Freshwater	Freshwater		Rubrivivax	Burkholderiaceae	Betaproteobacteriales	Gammaproteobacteria	Proteobacteria	Bacteria
3300013286_1	0.9896563233672798	23.816924366959483	0.0	7.1782804441532795	6.336290063918302	33.157100128103046	0.0	0.21768749319391745	5.051713736259682	9.59211154919031	3300013286	Aquatic	Freshwater	Freshwater		Rubrivivax	Burkholderiaceae	Betaproteobacteriales	Gammaproteobacteria	Proteobacteria	Bacteria
3300009084_76	0.994293152308474	21.040068445906382	0.0	7.598223369960437	4.164998285875354	30.493425427337012	0.0	0.7843478408284579	5.455138569130735	9.893589031433667	3300009084	Aquatic	Freshwater	Freshwater		Rubrivivax	Burkholderiaceae	Betaproteobacteriales	Gammaproteobacteria	Proteobacteria	Bacteria
3300027823_20	0.9904479220788072	22.809693118577375	0.0	7.7350627703415	6.785528082807252	32.67180743506584	0.0	0.5010863429818322	5.509347061125457	10.073875143798256	3300027823	Aquatic	Freshwater	Freshwater		Rubrivivax	Burkholderiaceae	Betaproteobacteriales	Gammaproteobacteria	Proteobacteria	Bacteria
3300009083_83	0.9947084866795912	20.619991979765416	0.0	7.66074091377627	3.585723756114703	29.956085046800872	0.0	0.0	5.450981062877369	10.015783080231715	3300009083	Aquatic	Freshwater	Freshwater		Rubrivivax	Burkholderiaceae	Betaproteobacteriales	Gammaproteobacteria	Proteobacteria	Bacteria
3300025418_1	0.8781892083252315	26.5204033973393	0.0	6.724159791577558	9.333282466138876	33.7657568453461	0.0	0.0	4.716778131487937	8.474145705226888	3300025418	Aquatic	Freshwater	Freshwater		SCGC-AAA027-K21	Burkholderiaceae	Betaproteobacteriales	Gammaproteobacteria	Proteobacteria	Bacteria
3300027832_70	0.9726251143758844	27.113110918053337	0.0	7.03410548803838	8.403964054887862	35.48344985986871	0.0	1.717744435305633	4.882653353036538	9.159140817403598	3300027832	Aquatic	Freshwater	Freshwater		SCGC-AAA027-K21	Burkholderiaceae	Betaproteobacteriales	Gammaproteobacteria	Proteobacteria	Bacteria
3300025407_1	0.8954390118614288	26.92555000488597	0.0	6.815116644591689	10.018172363237085	34.21815140702442	0.0	0.0	4.741260874801061	8.586648515593659	3300025407	Aquatic	Freshwater	Freshwater		SCGC-AAA027-K21	Burkholderiaceae	Betaproteobacteriales	Gammaproteobacteria	Proteobacteria	Bacteria
3300025470_3	0.8885561760281426	27.301284231913144	0.0	6.810464254558626	10.964170525629783	34.772323241420494	0.0	0.0	4.7830372127346825	8.538098449017259	3300025470	Aquatic	Freshwater	Freshwater		SCGC-AAA027-K21	Burkholderiaceae	Betaproteobacteriales	Gammaproteobacteria	Proteobacteria	Bacteria
3300025648_6	0.8899657119245619	26.740620540771253	0.0	6.882026407192137	10.614989949098689	34.14294639701642	0.0	0.0	4.800384973284503	8.64320929046737	3300025648	Aquatic	Freshwater	Freshwater		SCGC-AAA027-K21	Burkholderiaceae	Betaproteobacteriales	Gammaproteobacteria	Proteobacteria	Bacteria
3300027848_49	0.934582905109837	26.277495596260543	0.0	7.287347680024496	5.725263022166487	34.114732932056775	0.0	0.47009056058879395	5.200094318910191	9.342071353138422	3300027848	Aquatic	Freshwater	Freshwater		SCGC-AAA027-K21	Burkholderiaceae	Betaproteobacteriales	Gammaproteobacteria	Proteobacteria	Bacteria
3300025785_1	0.8994321440580558	26.526765275653098	0.0	6.672914769501474	10.685227172624243	33.89415598730601	0.0	0.0	4.694040563919131	8.411825332613262	3300025785	Aquatic	Freshwater	Freshwater		SCGC-AAA027-K21	Burkholderiaceae	Betaproteobacteriales	Gammaproteobacteria	Proteobacteria	Bacteria
3300025423_4	0.870184269319023	27.49641089188586	0.0	6.876632905760447	11.709409766742473	35.2492789812393	0.0	0.0	4.822800337182521	8.686436756158937	3300025423	Aquatic	Freshwater	Freshwater		SCGC-AAA027-K21	Burkholderiaceae	Betaproteobacteriales	Gammaproteobacteria	Proteobacteria	Bacteria
3300025450_1	0.8747826876729238	28.274798787276296	0.0	6.841164174148696	12.196619074023602	35.72900716276698	0.0	0.0	4.825775034537111	8.53436262177894	3300025450	Aquatic	Freshwater	Freshwater		SCGC-AAA027-K21	Burkholderiaceae	Betaproteobacteriales	Gammaproteobacteria	Proteobacteria	Bacteria
3300025487_2	0.8504983721673918	28.249822423509823	0.0	7.182087156941021	10.477445548551046	35.704179488278676	0.0	0.0	5.129388828520256	9.001592397564849	3300025487	Aquatic	Freshwater	Freshwater		SCGC-AAA027-K21	Burkholderiaceae	Betaproteobacteriales	Gammaproteobacteria	Proteobacteria	Bacteria
3300027848_67	0.9739564628987536	26.88739192729819	0.0	7.131379571823798	7.916029155869023	35.38669815106988	0.0	2.144903298731233	4.941454117814474	9.317485460060912	3300027848	Aquatic	Freshwater	Freshwater		SCGC-AAA027-K21	Burkholderiaceae	Betaproteobacteriales	Gammaproteobacteria	Proteobacteria	Bacteria
3300027976_37	0.8492798325141154	29.66036003514464	0.0	7.296060414778123	11.892113826762621	37.895716732244985	0.0	1.3699176871248397	5.127463786204433	9.117135811415034	3300027976	Aquatic	Freshwater	Freshwater		SCGC-AAA027-K21	Burkholderiaceae	Betaproteobacteriales	Gammaproteobacteria	Proteobacteria	Bacteria
3300007519_81	0.9757456154081086	27.00782668409319	0.0	7.218036656996741	7.514672032049756	35.29291962269429	0.0	0.932281401320818	4.990344087510284	9.345251734662185	3300007519	Aquatic	Freshwater	Freshwater		SCGC-AAA027-K21	Burkholderiaceae	Betaproteobacteriales	Gammaproteobacteria	Proteobacteria	Bacteria
3300027976_45	0.938705519733499	27.466733710316433	0.0	7.341964915702037	8.512145649158	35.93675730934583	0.0	1.4758339243218082	5.127003017124289	9.416335568317407	3300027976	Aquatic	Freshwater	Freshwater		SCGC-AAA027-K21	Burkholderiaceae	Betaproteobacteriales	Gammaproteobacteria	Proteobacteria	Bacteria
3300024908_3	0.9676698156865632	27.26043410332036	0.6103172663168235	6.993991443968128	9.55425357914342	37.714898290241884	0.0	3.2946951725538822	5.187888884137955	9.166307275134226	3300024908	Aquatic	Freshwater	Freshwater		SCN-68-22	Burkholderiaceae	Betaproteobacteriales	Gammaproteobacteria	Proteobacteria	Bacteria
3300012000_17	0.8839254308477145	30.42444024059248	0.0	7.202579280803961	14.73463447947202	38.21801534380927	0.0	1.747377325162173	5.0926255430694995	9.02756101703789	3300012000	Aquatic	Freshwater	Freshwater	GCA_002342295.1	UBA2463	Burkholderiaceae	Betaproteobacteriales	Gammaproteobacteria	Proteobacteria	Bacteria
3300014050_21	0.8882169655074997	31.040996802599935	0.0	7.210423977936252	15.542070490552106	38.71804707107509	0.0	1.6948915533201223	5.131703844549515	8.998080389112305	3300014050	Aquatic	Freshwater	Freshwater	GCA_002342295.1	UBA2463	Burkholderiaceae	Betaproteobacteriales	Gammaproteobacteria	Proteobacteria	Bacteria
3300024312_4	0.9764656869320834	27.778920748290744	0.0	7.60827287479514	10.556807797389641	36.32268582146983	0.0	3.1058835809753607	5.142000741603775	9.798543104095462	3300024312	Aquatic	Freshwater	Freshwater		UBA3064	Burkholderiaceae	Betaproteobacteriales	Gammaproteobacteria	Proteobacteria	Bacteria
3300027306_4	0.974656739806276	27.582826853016723	0.09225193310364332	7.472144818366215	8.781082263572076	35.688326985447475	0.0	4.013692920833422	5.159694445166918	9.533261035151014	3300027306	Aquatic	Freshwater	Freshwater		UBA3064	Burkholderiaceae	Betaproteobacteriales	Gammaproteobacteria	Proteobacteria	Bacteria
3300026459_6	0.9729153649767645	30.172517354652076	0.0	7.581604942473159	12.87482812271352	38.5686199320867	0.0	3.180288151659485	5.1518463595595225	9.68373720792463	3300026459	Aquatic	Freshwater	Freshwater		UBA3064	Burkholderiaceae	Betaproteobacteriales	Gammaproteobacteria	Proteobacteria	Bacteria
3300027503_15	0.9726815550285316	29.706349046459415	0.0	7.752924854049134	12.509830707504573	38.448571786462686	0.0	4.360563111165902	5.236735034662337	9.849939758764046	3300027503	Aquatic	Freshwater	Freshwater		UBA3064	Burkholderiaceae	Betaproteobacteriales	Gammaproteobacteria	Proteobacteria	Bacteria
3300024277_3	0.9719424770644172	28.66468856057622	0.0	7.60709090313391	10.753356266604905	36.939142330771794	0.0	3.600464378043532	5.202841959193455	9.736873786714366	3300024277	Aquatic	Freshwater	Freshwater		UBA3064	Burkholderiaceae	Betaproteobacteriales	Gammaproteobacteria	Proteobacteria	Bacteria
3300026473_10	0.9693426579262452	26.962278096399984	0.0021442922256902364	7.53922200920572	8.62702679664697	35.20470438121937	0.0	4.003631173324061	5.115007746614719	9.421811945257957	3300026473	Aquatic	Freshwater	Freshwater		UBA3064	Burkholderiaceae	Betaproteobacteriales	Gammaproteobacteria	Proteobacteria	Bacteria
3300024311_4	0.9760106699510476	26.932771176739582	0.0	7.563151040481645	9.308185483698384	35.04951443028562	0.0	3.5444237380075823	5.217449381423826	9.61355166979856	3300024311	Aquatic	Freshwater	Freshwater		UBA3064	Burkholderiaceae	Betaproteobacteriales	Gammaproteobacteria	Proteobacteria	Bacteria
3300028091_7	0.9736729057415277	29.37956854834352	0.3525668780722344	7.586488912871806	11.927083672618295	37.96449773058073	0.0	4.494906747027005	5.224039755373447	9.686649200260106	3300028091	Aquatic	Freshwater	Freshwater		UBA3064	Burkholderiaceae	Betaproteobacteriales	Gammaproteobacteria	Proteobacteria	Bacteria
3300028103_8	0.9609613026736912	31.765318171779445	0.3508371988611141	7.425814094639149	14.377793923026896	40.24339066787026	0.0	4.495880209145535	5.047178345872339	9.432004083164555	3300028103	Aquatic	Freshwater	Freshwater		UBA3064	Burkholderiaceae	Betaproteobacteriales	Gammaproteobacteria	Proteobacteria	Bacteria
3300024276_6	0.9738394218189556	26.992296507093656	0.23893515317255787	7.726455886425576	10.003010682754852	35.96713972289254	0.0	4.483679100393655	5.1917199193621375	9.874743345685701	3300024276	Aquatic	Freshwater	Freshwater		UBA3064	Burkholderiaceae	Betaproteobacteriales	Gammaproteobacteria	Proteobacteria	Bacteria
3300028258_2	0.9752027551918606	27.68364223504956	0.16558180864397443	7.518191582217954	10.154662821461178	36.294484439633536	0.0	4.052976352869345	5.122548685407169	9.574547740567183	3300028258	Aquatic	Freshwater	Freshwater		UBA3064	Burkholderiaceae	Betaproteobacteriales	Gammaproteobacteria	Proteobacteria	Bacteria
3300024282_3	0.9767305665701178	27.91980025242458	0.0	7.558019827517056	10.722653541306281	36.14881185934433	0.0	3.0867550364093486	5.132162748236106	9.670033127711326	3300024282	Aquatic	Freshwater	Freshwater		UBA3064	Burkholderiaceae	Betaproteobacteriales	Gammaproteobacteria	Proteobacteria	Bacteria
3300027157_6	0.969977663622368	31.400379009462892	0.47807729830427403	7.684994809243343	13.839480952832176	40.222374938344004	0.0	6.210195458227232	5.149401407965317	9.746701281761363	3300027157	Aquatic	Freshwater	Freshwater		UBA3064	Burkholderiaceae	Betaproteobacteriales	Gammaproteobacteria	Proteobacteria	Bacteria
3300027079_8	0.9764066302816742	28.346771462084227	0.0	7.437394369940206	10.107218205194277	37.06247940632258	0.0	4.028915082854438	5.007157006948285	9.40809174732032	3300027079	Aquatic	Freshwater	Freshwater		UBA3064	Burkholderiaceae	Betaproteobacteriales	Gammaproteobacteria	Proteobacteria	Bacteria
3300024307_2	0.9726022598524192	29.016689537365792	0.1089819837096595	7.661600319659226	11.565155229608765	37.45376210639355	0.0	3.8930899166036177	5.268734239623829	9.740150677228403	3300024307	Aquatic	Freshwater	Freshwater		UBA3064	Burkholderiaceae	Betaproteobacteriales	Gammaproteobacteria	Proteobacteria	Bacteria
3300024515_9	0.9759687061178888	27.69673554021515	0.0	7.626315460654245	10.967738377272788	36.447614312590815	0.0	3.2078697594802152	5.228494235639741	9.73403834427491	3300024515	Aquatic	Freshwater	Freshwater		UBA3064	Burkholderiaceae	Betaproteobacteriales	Gammaproteobacteria	Proteobacteria	Bacteria
3300024285_3	0.977342747200046	28.278376681877553	0.053295794042068856	7.484402940235549	10.277460303648411	36.665663738481065	0.0	3.8628140505551363	5.094123192947018	9.539320961399941	3300024285	Aquatic	Freshwater	Freshwater		UBA3064	Burkholderiaceae	Betaproteobacteriales	Gammaproteobacteria	Proteobacteria	Bacteria
3300024280_3	0.9717875944862868	26.700392248958284	0.0	7.589651001245849	8.684550918565893	35.02183083619956	0.0	3.683072772341511	5.248702664575771	9.748363385433974	3300024280	Aquatic	Freshwater	Freshwater		UBA3064	Burkholderiaceae	Betaproteobacteriales	Gammaproteobacteria	Proteobacteria	Bacteria
3300028071_3	0.972648629377442	28.678371857399313	0.3833819311011242	7.6955894663206355	10.98160860893297	37.367924954995374	0.0	4.842261131663073	5.2417732614557115	9.75039861679981	3300028071	Aquatic	Freshwater	Freshwater		UBA3064	Burkholderiaceae	Betaproteobacteriales	Gammaproteobacteria	Proteobacteria	Bacteria
3300024278_3	0.976651486662302	28.34740733527075	0.0	7.549580694341469	10.638190259466612	36.925112197948465	0.0	3.566586123297503	5.115117972909692	9.744450666822402	3300024278	Aquatic	Freshwater	Freshwater		UBA3064	Burkholderiaceae	Betaproteobacteriales	Gammaproteobacteria	Proteobacteria	Bacteria
3300024501_2	0.9762908796541936	26.671190363757987	0.0	7.474556080410854	9.118808545724296	34.96212758467391	0.0	2.848832713485127	5.131686830456374	9.551960691662078	3300024501	Aquatic	Freshwater	Freshwater		UBA3064	Burkholderiaceae	Betaproteobacteriales	Gammaproteobacteria	Proteobacteria	Bacteria
3300024356_5	0.9679964157578236	30.623946848865756	0.0	7.41321356924152	11.881950743879468	39.249570120929505	0.0	4.260077287109667	5.026900567638808	9.389150433205362	3300024356	Aquatic	Freshwater	Freshwater		UBA3064	Burkholderiaceae	Betaproteobacteriales	Gammaproteobacteria	Proteobacteria	Bacteria
3300014819_5	0.955387698965926	30.33258759087539	0.0	7.801572535714852	13.230439610938388	38.54332311044556	0.0	2.968679608563324	5.307456922790641	10.002229320529455	3300014819	Aquatic	Freshwater	Freshwater	GCA_002342365.1	UBA3064	Burkholderiaceae	Betaproteobacteriales	Gammaproteobacteria	Proteobacteria	Bacteria
3300012000_7	0.9621499387092864	28.783410339001737	0.0	8.162903483195029	12.354985244742252	36.14670837708863	0.0	2.323939227868223	5.500634670564785	10.379516575297224	3300012000	Aquatic	Freshwater	Freshwater	GCA_002342365.1	UBA3064	Burkholderiaceae	Betaproteobacteriales	Gammaproteobacteria	Proteobacteria	Bacteria
3300012000_2	0.9772965558312252	28.623089508527926	0.0	7.434868750917792	10.477755476545694	37.145205540062456	0.0	2.7736810001903196	5.098351115187771	9.612302810836919	3300012000	Aquatic	Freshwater	Freshwater	GCA_002359635.1	UBA3064	Burkholderiaceae	Betaproteobacteriales	Gammaproteobacteria	Proteobacteria	Bacteria
3300027128_5	0.9367706470611018	33.3741875333316	0.9086345219549736	7.783958981715249	16.644562322051236	41.95724217151232	0.07597874326566445	4.571908946922155	5.606738198007022	9.770931268000913	3300027128	Aquatic	Freshwater	Freshwater		UBA4615	Burkholderiaceae	Betaproteobacteriales	Gammaproteobacteria	Proteobacteria	Bacteria
3300027491_7	0.9432150872982954	32.223571546161395	0.7072660645146298	7.663819004189089	15.635396328784479	41.02840755181455	0.0	3.5942330629260235	5.535668524085836	9.642031091356102	3300027491	Aquatic	Freshwater	Freshwater		UBA4615	Burkholderiaceae	Betaproteobacteriales	Gammaproteobacteria	Proteobacteria	Bacteria
3300027494_7	0.9450097591927288	33.56383582330812	0.7282450647380379	7.519173712346065	16.590056042988316	42.308432540075195	0.0	4.407623111945237	5.4728746162867665	9.383066296455016	3300027494	Aquatic	Freshwater	Freshwater		UBA4615	Burkholderiaceae	Betaproteobacteriales	Gammaproteobacteria	Proteobacteria	Bacteria
3300027489_7	0.9354404270717828	31.686295546259817	0.6536597634925254	7.776110309088634	15.098982668297669	40.24615190608754	0.0	3.7052602074409613	5.617288002210513	9.730880227170392	3300027489	Aquatic	Freshwater	Freshwater		UBA4615	Burkholderiaceae	Betaproteobacteriales	Gammaproteobacteria	Proteobacteria	Bacteria
3300025532_6	0.8366580549502831	29.62337235014948	0.0	7.148325666047083	12.763052579687004	37.99907657763515	0.0	1.1987588609884003	5.176562351908286	9.156768180099887	3300025532	Aquatic	Freshwater	Freshwater		UBA4615	Burkholderiaceae	Betaproteobacteriales	Gammaproteobacteria	Proteobacteria	Bacteria
3300027152_6	0.9348746758503592	32.068031101393025	0.8017964694740911	7.737237301788749	15.910740437438323	40.60207896555329	0.0035683128404460085	4.0138807124202796	5.612532734743687	9.61173557294282	3300027152	Aquatic	Freshwater	Freshwater		UBA4615	Burkholderiaceae	Betaproteobacteriales	Gammaproteobacteria	Proteobacteria	Bacteria
3300027538_4	0.9239983817674636	33.751074906862875	0.8760446876003498	7.667662432076225	16.92110005340851	42.46817122530035	0.028779672897915942	3.8044164285887057	5.565327703407225	9.615768959839098	3300027538	Aquatic	Freshwater	Freshwater		UBA4615	Burkholderiaceae	Betaproteobacteriales	Gammaproteobacteria	Proteobacteria	Bacteria
3300027302_8	0.9385707657082076	33.00154029575123	0.6058928886566854	7.740169074301909	16.356083368209035	41.35817060609659	0.023995360271298116	4.085353772253983	5.557278549446343	9.633772381979021	3300027302	Aquatic	Freshwater	Freshwater		UBA4615	Burkholderiaceae	Betaproteobacteriales	Gammaproteobacteria	Proteobacteria	Bacteria
3300012000_8	0.9716289029708998	29.048757803914988	0.0	7.270121916064453	12.82079704670505	38.213774874458615	0.0	0.0	5.166761315365363	8.995206787600058	3300012000	Aquatic	Freshwater	Freshwater	UBA6679 sp1	UBA6679	Burkholderiaceae	Betaproteobacteriales	Gammaproteobacteria	Proteobacteria	Bacteria
3300014050_13	0.9754736085618558	29.301192541079743	0.0	7.326184017374889	13.717900675708059	38.549453706667265	0.0	0.0	5.184301375920086	9.0247606604812	3300014050	Aquatic	Freshwater	Freshwater	UBA6679 sp1	UBA6679	Burkholderiaceae	Betaproteobacteriales	Gammaproteobacteria	Proteobacteria	Bacteria
3300018815_6	0.976011301356243	23.627607683159994	0.5788709763911406	7.0153745927225515	6.6366280483558295	33.041757368350545	0.0	2.460114187525612	5.0448105261697505	8.923549439957325	3300018815	Aquatic	Freshwater	Freshwater		UBA7693	Burkholderiaceae	Betaproteobacteriales	Gammaproteobacteria	Proteobacteria	Bacteria
3300018868_7	0.9750642087206254	22.660285395882497	0.32809696038585523	6.963856622666867	5.238531257220798	31.58501279608233	0.0	1.8518088887099617	5.072941106125358	8.849099100513097	3300018868	Aquatic	Freshwater	Freshwater		UBA7693	Burkholderiaceae	Betaproteobacteriales	Gammaproteobacteria	Proteobacteria	Bacteria
3300018790_6	0.9717961054970616	22.091476090086758	0.0	6.910342013205643	4.2195710502546575	31.108514911067203	0.0	1.4656882987704751	5.026242102165086	8.792980318158618	3300018790	Aquatic	Freshwater	Freshwater		UBA7693	Burkholderiaceae	Betaproteobacteriales	Gammaproteobacteria	Proteobacteria	Bacteria
3300027306_11	0.8343098733662029	35.9775014079059	0.36870918171568423	7.638035064766439	18.052416410599157	43.64491627040914	0.11933006445360883	3.186965709436743	5.6335904747343974	9.496755356585272	3300027306	Aquatic	Freshwater	Freshwater		UBA954	Burkholderiaceae	Betaproteobacteriales	Gammaproteobacteria	Proteobacteria	Bacteria
3300027600_11	0.8494049847903579	32.16603517148713	1.2005044936757687	7.938509402139265	17.057176825218697	40.39005807712373	0.023924061844114997	3.949157028642351	5.798368408459641	9.93587700903224	3300027600	Aquatic	Freshwater	Freshwater	GCA_002293155.1	UBA954	Burkholderiaceae	Betaproteobacteriales	Gammaproteobacteria	Proteobacteria	Bacteria
3300027594_10	0.820464706861554	32.80801180102562	1.1746588267891873	7.6984551480383345	15.931992706469693	40.15837508832918	0.08060068903333861	4.813825439175919	5.560586692955242	9.562160675022081	3300027594	Aquatic	Freshwater	Freshwater	GCA_002293155.1	UBA954	Burkholderiaceae	Betaproteobacteriales	Gammaproteobacteria	Proteobacteria	Bacteria
3300027598_10	0.819141538989094	35.957214083347395	1.3517601450390124	7.710142825885243	20.24688337001212	43.139014677395885	0.6082246591741012	3.1964045559789884	5.610828162029565	9.50756328515212	3300027598	Aquatic	Freshwater	Freshwater	GCA_002293155.1	UBA954	Burkholderiaceae	Betaproteobacteriales	Gammaproteobacteria	Proteobacteria	Bacteria
3300027148_11	0.8741419995050007	32.43758329914157	0.8640532750384402	7.793201834690386	15.514943954076488	39.8701384647422	0.010686630964406696	3.2494080192911774	5.6601609037204526	9.738107825169333	3300027148	Aquatic	Freshwater	Freshwater	GCA_002293155.1	UBA954	Burkholderiaceae	Betaproteobacteriales	Gammaproteobacteria	Proteobacteria	Bacteria
3300027149_9	0.8540696459948768	35.23085646372486	1.191596563672126	7.503439222368833	18.715823818521947	43.14863530063092	0.08489102822231964	3.5760390511168154	5.430653562558633	9.355921281107795	3300027149	Aquatic	Freshwater	Freshwater	GCA_002293155.1	UBA954	Burkholderiaceae	Betaproteobacteriales	Gammaproteobacteria	Proteobacteria	Bacteria
3300027329_10	0.7717615803704237	35.63121357259298	0.44681169593338677	7.72395438250628	20.39415503696314	42.273017573196505	0.5138504365238428	2.8681322600228514	5.4925305097478985	9.470090412038719	3300027329	Aquatic	Freshwater	Freshwater	GCA_002293155.1	UBA954	Burkholderiaceae	Betaproteobacteriales	Gammaproteobacteria	Proteobacteria	Bacteria
3300027154_9	0.8079592386927976	32.77825732987227	0.6260825853932594	7.559090014426768	17.684057278763024	40.2443062564069	0.0	2.7713645385006043	5.426493405869852	9.333586684387413	3300027154	Aquatic	Freshwater	Freshwater	GCA_002293155.1	UBA954	Burkholderiaceae	Betaproteobacteriales	Gammaproteobacteria	Proteobacteria	Bacteria
3300027150_10	0.8200620372572762	33.82862412674658	0.3820633409249403	7.602183540956934	17.89301895601395	41.459076262592234	0.0	2.936406746548304	5.463078310587808	9.474160153755669	3300027150	Aquatic	Freshwater	Freshwater	GCA_002293155.1	UBA954	Burkholderiaceae	Betaproteobacteriales	Gammaproteobacteria	Proteobacteria	Bacteria
3300024916_2	0.9844074354549988	28.76334996765193	1.2028125183389777	6.914519866815419	11.640493764979722	39.68614047762903	0.20004776376860556	4.0747473500414175	5.096897386189589	8.740551264075155	3300024916	Aquatic	Freshwater	Freshwater		UBA9957	Burkholderiaceae	Betaproteobacteriales	Gammaproteobacteria	Proteobacteria	Bacteria
3300025779_8	0.95176065893898	28.60476801860515	0.0	6.084817001895491	13.343021218183821	37.111068347569	0.0	2.4845832281169757	4.291247954916933	7.6392542905231196	3300025779	Aquatic	Freshwater	Freshwater			Ferrovaceae	Betaproteobacteriales	Gammaproteobacteria	Proteobacteria	Bacteria
3300020695_5	0.969687104492708	27.81415435463071	0.0	5.9573188854977746	11.069187619101761	36.34139511676935	0.0	1.441022448794655	4.337505847376687	7.5171792601225365	3300020695	Aquatic	Freshwater	Freshwater			Ferrovaceae	Betaproteobacteriales	Gammaproteobacteria	Proteobacteria	Bacteria
3300020705_6	0.9603526272630628	27.85600765304852	0.0	6.108673207774577	11.832948607521242	36.33862032611406	0.0	0.2117057790677297	4.325344832384188	7.825153841677253	3300020705	Aquatic	Freshwater	Freshwater			Ferrovaceae	Betaproteobacteriales	Gammaproteobacteria	Proteobacteria	Bacteria
3300021120_5	0.962333802111394	28.69650652838763	0.0	6.179775874693154	12.936322540764893	37.307625521246145	0.0	2.200428240951795	4.426043483356519	7.844366667027405	3300021120	Aquatic	Freshwater	Freshwater			Ferrovaceae	Betaproteobacteriales	Gammaproteobacteria	Proteobacteria	Bacteria
3300020687_6	0.9706297070977492	29.193865823420825	0.0	6.297889915792095	11.840662820255243	38.01474363653175	0.0	1.2649430440598781	4.589066282926091	8.047558538812059	3300020687	Aquatic	Freshwater	Freshwater			Ferrovaceae	Betaproteobacteriales	Gammaproteobacteria	Proteobacteria	Bacteria
3300020706_7	0.96542784964978	28.111283463119207	0.0	6.318807081611102	12.245581180477302	36.4390036147776	0.0	0.44752583465064966	4.537249386572945	8.01174858742857	3300020706	Aquatic	Freshwater	Freshwater			Ferrovaceae	Betaproteobacteriales	Gammaproteobacteria	Proteobacteria	Bacteria
3300020735_9	0.9615311903828836	26.140644542021676	0.0	6.144016875682169	8.527923059082534	34.35908564473336	0.0	0.4831179583626799	4.560289068010482	7.819024017960043	3300020735	Aquatic	Freshwater	Freshwater			Ferrovaceae	Betaproteobacteriales	Gammaproteobacteria	Proteobacteria	Bacteria
3300021130_8	0.9585674514947828	26.997366495769576	0.0	6.191017951480275	10.688648339436037	35.57565736832999	0.0	0.5171086900299748	4.48869918738275	7.858869288600477	3300021130	Aquatic	Freshwater	Freshwater			Ferrovaceae	Betaproteobacteriales	Gammaproteobacteria	Proteobacteria	Bacteria
3300020709_5	0.9660515907737306	29.518650408024445	0.0	6.417736732824748	14.044010655550938	38.442744880978644	0.0	1.7816688567978538	4.544720384162663	8.160608017823815	3300020709	Aquatic	Freshwater	Freshwater			Ferrovaceae	Betaproteobacteriales	Gammaproteobacteria	Proteobacteria	Bacteria
3300020722_4	0.967798052771366	29.103177821248604	0.0	6.091745950821323	11.785845124993184	37.90926740885891	0.0	1.6121620524056421	4.433343593175347	7.726616599346652	3300020722	Aquatic	Freshwater	Freshwater			Ferrovaceae	Betaproteobacteriales	Gammaproteobacteria	Proteobacteria	Bacteria
3300020730_7	0.9625669533791292	27.93721200666944	0.0	6.147494616869139	11.783179186848663	36.07443139782534	0.0	1.047265783250932	4.468545378871231	7.746108123200539	3300020730	Aquatic	Freshwater	Freshwater			Ferrovaceae	Betaproteobacteriales	Gammaproteobacteria	Proteobacteria	Bacteria
3300021122_5	0.9583822776892086	29.243920844019488	0.0	6.3360761913319825	13.510155293372186	37.99871100191246	0.0	1.6460628543390854	4.51216553738175	7.901785703546576	3300021122	Aquatic	Freshwater	Freshwater			Ferrovaceae	Betaproteobacteriales	Gammaproteobacteria	Proteobacteria	Bacteria
3300020694_4	0.9569745802897608	29.69263303564085	0.0	6.114173495434204	13.142311462857935	38.03167750842644	0.0	1.1514013213642382	4.393918123498134	7.767971448043586	3300020694	Aquatic	Freshwater	Freshwater			Ferrovaceae	Betaproteobacteriales	Gammaproteobacteria	Proteobacteria	Bacteria
3300020723_13	0.9532464094056154	29.7721342585095	0.0	6.550167840511634	12.675679141946672	38.231661396069676	0.0	2.448773842103633	4.773398866293546	8.229776869908534	3300020723	Aquatic	Freshwater	Freshwater			Ferrovaceae	Betaproteobacteriales	Gammaproteobacteria	Proteobacteria	Bacteria
3300020710_5	0.9616906240089882	28.687464973366943	0.0	6.053290213135356	12.227993748544165	36.773253368465966	0.0	0.7659114780847478	4.415528999222918	7.614648981072829	3300020710	Aquatic	Freshwater	Freshwater			Ferrovaceae	Betaproteobacteriales	Gammaproteobacteria	Proteobacteria	Bacteria
3300021124_4	0.9566690120843372	27.150048405228485	0.0	6.5165846721692615	11.838991865565095	35.66009540814136	0.0	2.548900510639423	4.695850871400832	8.123872505815738	3300021124	Aquatic	Freshwater	Freshwater			Ferrovaceae	Betaproteobacteriales	Gammaproteobacteria	Proteobacteria	Bacteria
3300020733_13	0.963866053180534	28.26016978019191	0.0	6.326352210916962	13.352346693668089	36.138584794882924	0.0	0.9988495994620763	4.587758543234093	7.837447062931437	3300020733	Aquatic	Freshwater	Freshwater			Ferrovaceae	Betaproteobacteriales	Gammaproteobacteria	Proteobacteria	Bacteria
3300020691_3	0.9648541865600612	29.355065402005057	0.0	6.236213510907986	14.190596525364608	37.99223295816387	0.0	1.3483855223450796	4.451752561918455	7.95083129101029	3300020691	Aquatic	Freshwater	Freshwater			Ferrovaceae	Betaproteobacteriales	Gammaproteobacteria	Proteobacteria	Bacteria
3300025648_19	0.959015436283496	29.13333546162858	0.0	6.203060515888611	13.697152059899151	37.98824129514382	0.0	1.6449845233354763	4.394467962973667	7.986954718240729	3300025648	Aquatic	Freshwater	Freshwater			Ferrovaceae	Betaproteobacteriales	Gammaproteobacteria	Proteobacteria	Bacteria
3300025430_14	0.9532018444220144	26.64640279927693	0.0	6.370132988516559	10.166179473478193	35.06572492756302	0.0	0.0	4.420242803716923	8.277652654423727	3300025430	Aquatic	Freshwater	Freshwater			Ferrovaceae	Betaproteobacteriales	Gammaproteobacteria	Proteobacteria	Bacteria
3300021135_14	0.961378091661386	28.150485400990075	0.0	6.334224681897551	11.413337249946245	36.55770083686237	0.0	0.7659225339654032	4.577753229838696	8.066493196951722	3300021135	Aquatic	Freshwater	Freshwater			Ferrovaceae	Betaproteobacteriales	Gammaproteobacteria	Proteobacteria	Bacteria
3300020725_5	0.9682093874605172	29.08218540694461	0.0	6.303607979812894	12.298631615536031	37.852066836162834	0.0	1.4937299320412762	4.527642664832092	7.9566269462991555	3300020725	Aquatic	Freshwater	Freshwater			Ferrovaceae	Betaproteobacteriales	Gammaproteobacteria	Proteobacteria	Bacteria
3300021126_5	0.9518102630166978	26.94188321910178	0.0	6.352972041223587	11.10825154127178	35.25452570512399	0.0	0.948568382255921	4.56568968239252	8.02249304640499	3300021126	Aquatic	Freshwater	Freshwater			Ferrovaceae	Betaproteobacteriales	Gammaproteobacteria	Proteobacteria	Bacteria
3300020711_5	0.9615975077502656	30.067803832199324	0.0	6.1571568170854025	14.857336534464352	38.899141882383184	0.0	0.6407834491638127	4.376536826723047	7.766243218650947	3300020711	Aquatic	Freshwater	Freshwater			Ferrovaceae	Betaproteobacteriales	Gammaproteobacteria	Proteobacteria	Bacteria
3300020688_3	0.9655567479552772	27.882633986134262	0.0	6.293743392270843	11.764383568123943	36.448675760974425	0.0	1.2914830486911502	4.613409201090774	7.965446122126946	3300020688	Aquatic	Freshwater	Freshwater			Ferrovaceae	Betaproteobacteriales	Gammaproteobacteria	Proteobacteria	Bacteria
3300020718_5	0.9585585667392784	29.149303510705906	0.0	6.0509353599800475	12.107172121929779	37.31350488439967	0.0	0.34352313484402686	4.434802346968841	7.715252269575719	3300020718	Aquatic	Freshwater	Freshwater			Ferrovaceae	Betaproteobacteriales	Gammaproteobacteria	Proteobacteria	Bacteria
3300020679_3	0.9651906343222498	28.574718211670337	0.0	6.369872468401883	12.240775451538752	37.31755153625221	0.0	1.6842265597097787	4.603094887447919	7.994620816624308	3300020679	Aquatic	Freshwater	Freshwater			Ferrovaceae	Betaproteobacteriales	Gammaproteobacteria	Proteobacteria	Bacteria
3300020701_5	0.9660150999258076	29.33973256801203	0.0	6.144652323969824	11.827008279087927	37.8407122937265	0.0	0.7521880191245849	4.384103155237705	7.929731250506666	3300020701	Aquatic	Freshwater	Freshwater			Ferrovaceae	Betaproteobacteriales	Gammaproteobacteria	Proteobacteria	Bacteria
3300021142_20	0.9666530498535152	28.560983758815063	0.0	6.27561220151962	12.008959584915015	36.979323326329336	0.0	0.15772723349130757	4.432413981173921	7.952808308741651	3300021142	Aquatic	Freshwater	Freshwater			Ferrovaceae	Betaproteobacteriales	Gammaproteobacteria	Proteobacteria	Bacteria
3300021132_5	0.9683538402455492	27.228901752736732	0.0	6.416100467629572	10.533096897199687	35.593820914491424	0.0	0.31873654224764536	4.574602566939491	8.254925876594346	3300021132	Aquatic	Freshwater	Freshwater			Ferrovaceae	Betaproteobacteriales	Gammaproteobacteria	Proteobacteria	Bacteria
3300021139_13	0.9474443124493782	29.651552047219347	0.0	6.197187345040545	13.048387775009198	38.22314261972318	0.0	1.575535506421362	4.4600344179560185	7.816125080182323	3300021139	Aquatic	Freshwater	Freshwater			Ferrovaceae	Betaproteobacteriales	Gammaproteobacteria	Proteobacteria	Bacteria
3300020698_4	0.9592075905068808	26.672398665799264	0.0	6.1029321675028	10.076534008902073	35.924509457515	0.0	0.311208861236981	4.438757959563651	7.848316345806895	3300020698	Aquatic	Freshwater	Freshwater			Ferrovaceae	Betaproteobacteriales	Gammaproteobacteria	Proteobacteria	Bacteria
3300021128_4	0.9664804997434306	28.155460662861117	0.0	6.214815694735093	12.517393120306576	36.70386016815366	0.0	0.6615722791034298	4.443950577448811	7.861797342669798	3300021128	Aquatic	Freshwater	Freshwater			Ferrovaceae	Betaproteobacteriales	Gammaproteobacteria	Proteobacteria	Bacteria
3300020683_3	0.9642683136518988	27.210785999699816	0.0	6.304768877416234	11.30642613798518	35.754106522357205	0.0	0.8073973591774717	4.456515005345153	8.006638786235701	3300020683	Aquatic	Freshwater	Freshwater			Ferrovaceae	Betaproteobacteriales	Gammaproteobacteria	Proteobacteria	Bacteria
3300020720_9	0.9458739785839188	29.19698592218299	0.0	6.5230301960824475	12.985736110754166	37.777165102076005	0.0	3.3697417279533592	4.808929845761169	8.284095323240374	3300020720	Aquatic	Freshwater	Freshwater			Ferrovaceae	Betaproteobacteriales	Gammaproteobacteria	Proteobacteria	Bacteria
3300020726_7	0.966892991432081	27.231132526836795	0.0	6.256650051556808	10.829168163484661	35.97045979674144	0.0	1.0737437310025264	4.511607950914837	8.016268291112672	3300020726	Aquatic	Freshwater	Freshwater			Ferrovaceae	Betaproteobacteriales	Gammaproteobacteria	Proteobacteria	Bacteria
3300025467_4	0.958496719033319	28.495013694609586	0.0	6.158981410930438	12.47696797961105	37.16617582200736	0.0	0.4264155647445733	4.410186097238799	7.995457161989571	3300025467	Aquatic	Freshwater	Freshwater			Ferrovaceae	Betaproteobacteriales	Gammaproteobacteria	Proteobacteria	Bacteria
3300020707_5	0.9710590317277688	29.070906342789172	0.0	6.225845922136667	11.600213464444712	37.47545040519149	0.0	1.1183901086148325	4.480243759059493	7.900323554821599	3300020707	Aquatic	Freshwater	Freshwater			Ferrovaceae	Betaproteobacteriales	Gammaproteobacteria	Proteobacteria	Bacteria
3300020682_3	0.965458949839072	28.045305897740796	0.0	6.242648062072517	11.654944587757061	36.744080587684856	0.0	0.14109722411447834	4.5111310976837	7.986063790319293	3300020682	Aquatic	Freshwater	Freshwater			Ferrovaceae	Betaproteobacteriales	Gammaproteobacteria	Proteobacteria	Bacteria
3300020699_5	0.9493747886366593	28.9724083718035	0.0	6.297814686769898	13.618624287707615	37.54719998864131	0.0	0.794561627166189	4.628850455572761	7.922986530084759	3300020699	Aquatic	Freshwater	Freshwater			Ferrovaceae	Betaproteobacteriales	Gammaproteobacteria	Proteobacteria	Bacteria
3300020702_5	0.9584390091227656	27.073445936140157	0.0	6.169136337231624	10.790520525984022	35.332783634318886	0.0	0.7095546407194071	4.414810209773131	7.953975690371097	3300020702	Aquatic	Freshwater	Freshwater			Ferrovaceae	Betaproteobacteriales	Gammaproteobacteria	Proteobacteria	Bacteria
3300025470_7	0.9608054275830408	27.795600458458512	0.0	6.082255290662964	11.782404742558718	36.4365277160014	0.0	0.5822501976008372	4.346872450053786	7.832429091727621	3300025470	Aquatic	Freshwater	Freshwater			Ferrovaceae	Betaproteobacteriales	Gammaproteobacteria	Proteobacteria	Bacteria
3300020724_6	0.96756167294226	30.183911879360537	0.0	6.275895366387651	14.259571189142338	38.31926095251819	0.0	1.8714735227285155	4.519735569949416	7.893118398928608	3300020724	Aquatic	Freshwater	Freshwater			Ferrovaceae	Betaproteobacteriales	Gammaproteobacteria	Proteobacteria	Bacteria
3300021135_8	0.8063735987955986	28.166669838600587	0.0	5.422318378767179	7.436373451446137	34.75542887371325	0.0	0.78579847423552	4.137517255225853	6.780346950349548	3300021135	Aquatic	Freshwater	Freshwater		Gallionella	Gallionellaceae	Betaproteobacteriales	Gammaproteobacteria	Proteobacteria	Bacteria
3300020729_6	0.84783538526181	27.62800383309255	0.0	5.344866486991019	8.734762190678701	34.81726997002996	0.0	0.5490678805542721	3.97035994343479	6.729830537271341	3300020729	Aquatic	Freshwater	Freshwater		Gallionella	Gallionellaceae	Betaproteobacteriales	Gammaproteobacteria	Proteobacteria	Bacteria
3300025616_3	0.8102261977997165	28.148459057622656	0.0	5.358060010801462	7.527224317184054	34.726866640332354	0.0	0.7542636103409368	4.070188455312236	6.639302605256313	3300025616	Aquatic	Freshwater	Freshwater		Gallionella	Gallionellaceae	Betaproteobacteriales	Gammaproteobacteria	Proteobacteria	Bacteria
3300025595_4	0.7922440927600494	27.740991915433696	0.0	5.502726896815595	7.43748562672544	34.19703416574447	0.0	0.46485227132755824	4.160952832031612	6.858078335963597	3300025595	Aquatic	Freshwater	Freshwater		Gallionella	Gallionellaceae	Betaproteobacteriales	Gammaproteobacteria	Proteobacteria	Bacteria
3300025436_4	0.806755730945642	28.136562282157097	0.0	5.413051533304261	7.542927234823932	35.05190230691325	0.0	0.5517977919638923	4.0959536997552775	6.748008415165159	3300025436	Aquatic	Freshwater	Freshwater		Gallionella	Gallionellaceae	Betaproteobacteriales	Gammaproteobacteria	Proteobacteria	Bacteria
3300020717_7	0.7541210049046367	29.415526808907444	0.11828571890852224	5.576689040853945	10.262456334326327	36.45366207158242	0.0	2.773498316168091	4.244272718226393	6.819260876468178	3300020717	Aquatic	Freshwater	Freshwater		Gallionella	Gallionellaceae	Betaproteobacteriales	Gammaproteobacteria	Proteobacteria	Bacteria
3300020723_7	0.8077560383280818	28.368551248849947	0.0	5.546308881117416	8.155639840634512	35.22868901515139	0.0	1.6615669426859414	4.06999405468987	6.945235251642277	3300020723	Aquatic	Freshwater	Freshwater		Gallionella	Gallionellaceae	Betaproteobacteriales	Gammaproteobacteria	Proteobacteria	Bacteria
3300025447_9	0.7874593979564922	27.815364190220787	0.0	5.600346008817867	8.94324416339563	34.78164183171324	0.0	0.5246447018434122	4.154734599245079	7.035288279924956	3300025447	Aquatic	Freshwater	Freshwater		Gallionella	Gallionellaceae	Betaproteobacteriales	Gammaproteobacteria	Proteobacteria	Bacteria
3300027841_14	0.8991868133277738	26.918531018524604	0.8050075261154324	6.313817194400766	10.413451085760455	34.86750968602569	0.7499083598211287	2.691755461592442	4.948218920992346	7.905054902945539	3300027841	Aquatic	Freshwater	Freshwater		Sideroxydans	Gallionellaceae	Betaproteobacteriales	Gammaproteobacteria	Proteobacteria	Bacteria
3300027878_112	0.9127205848345956	31.206921529326223	0.0	6.661895932138052	12.700971097355431	38.95627165319711	0.0	2.290453652260764	5.088177579941105	8.276734864431306	3300027878	Aquatic	Freshwater	Freshwater		UBA7399	Gallionellaceae	Betaproteobacteriales	Gammaproteobacteria	Proteobacteria	Bacteria
3300012006_27	0.6950967933747823	31.59790089611349	2.473839016423322	5.795137884299266	11.687244838715614	40.228522178143976	0.6079484120545298	7.053991511271307	4.437603170180321	6.99460471178814	3300012006	Aquatic	Freshwater	Freshwater	GCA_002470125.1	UBA7399	Gallionellaceae	Betaproteobacteriales	Gammaproteobacteria	Proteobacteria	Bacteria
3300027976_84	0.919655335245703	29.127122477493394	1.3715609159872315	6.814890977751052	15.82346515946271	37.45536275575636	0.0	3.924289840623321	4.703577794410077	8.506270541349801	3300027976	Aquatic	Freshwater	Freshwater	GCA_002384685.1	BACL14	Methylophilaceae	Betaproteobacteriales	Gammaproteobacteria	Proteobacteria	Bacteria
3300027983_76	0.9365193071540268	36.09678512053458	1.1546324521716915	6.405295705122152	23.897756144265816	43.92241917071874	0.0	3.8806287723503736	4.378480672978612	7.6671427536905	3300027983	Aquatic	Freshwater	Freshwater	GCA_002384685.1	BACL14	Methylophilaceae	Betaproteobacteriales	Gammaproteobacteria	Proteobacteria	Bacteria
3300027976_62	0.9677648220550996	27.307620907877812	0.0	6.60462189520911	10.626760517593826	34.649182167191434	0.0	0.7966573985453138	4.719315390789953	8.115710714129994	3300027976	Aquatic	Freshwater	Freshwater		GCA-2401735	Methylophilaceae	Betaproteobacteriales	Gammaproteobacteria	Proteobacteria	Bacteria
3300007722_55	0.9689189636764572	27.077923953020324	0.0	6.574270192096523	10.586900256445594	34.48196490591082	0.0	0.5994012915465685	4.670350876784291	8.10095846355598	3300007722	Aquatic	Freshwater	Freshwater		GCA-2401735	Methylophilaceae	Betaproteobacteriales	Gammaproteobacteria	Proteobacteria	Bacteria
3300024901_6	0.9938900305298624	23.82843971047478	0.0	6.728326453306478	5.994315867754326	31.637954479596715	0.0	1.586981310504905	4.808158385448641	8.606148038864136	3300024901	Aquatic	Freshwater	Freshwater		Methylophilus	Methylophilaceae	Betaproteobacteriales	Gammaproteobacteria	Proteobacteria	Bacteria
3300024954_10	0.995240329022192	24.61036740528948	0.0	7.096068879008366	7.25294600539554	32.58867224881837	0.0	2.8702664923728696	5.068138256342088	8.98261415302067	3300024954	Aquatic	Freshwater	Freshwater		Methylophilus	Methylophilaceae	Betaproteobacteriales	Gammaproteobacteria	Proteobacteria	Bacteria
3300024949_6	0.9939369510639676	29.478314564380323	0.0	6.712906329420583	12.002271612728098	37.20246163498437	0.0	0.0	4.694094243148557	8.44062026795108	3300024949	Aquatic	Freshwater	Freshwater		Methylophilus	Methylophilaceae	Betaproteobacteriales	Gammaproteobacteria	Proteobacteria	Bacteria
3300024901_4	0.9948619051559228	24.39570880682745	0.11589722092109866	6.746348176641212	5.679154050443662	32.76184520851812	0.0	2.442970935989047	4.876779132334612	8.68300590513752	3300024901	Aquatic	Freshwater	Freshwater		Methylophilus	Methylophilaceae	Betaproteobacteriales	Gammaproteobacteria	Proteobacteria	Bacteria
2199352004_4	0.9575110888975802	38.730748672206744	1.8483444585191195	6.505454035373727	23.81303284307613	47.14181759249327	0.5522541439511339	3.7013924240919662	4.709836888941052	7.627070182193301	2199352004	Aquatic	Freshwater	Freshwater		Methylopumilus	Methylophilaceae	Betaproteobacteriales	Gammaproteobacteria	Proteobacteria	Bacteria
3300025417_5	0.9796960358492476	33.56254629882803	0.7735005054306572	6.051809769587697	20.045159803723436	42.31213121119594	0.5133118824225644	0.0	4.303932707092531	7.342690581282714	3300025417	Aquatic	Freshwater	Freshwater		Methylopumilus	Methylophilaceae	Betaproteobacteriales	Gammaproteobacteria	Proteobacteria	Bacteria
3300025385_8	0.968353933915506	34.64877599637365	1.6639489878986526	6.122730691198557	20.227612157726483	43.910148314461175	1.3807907674461037	1.9504688459347	4.293917965516178	7.475438219087127	3300025385	Aquatic	Freshwater	Freshwater		Methylopumilus	Methylophilaceae	Betaproteobacteriales	Gammaproteobacteria	Proteobacteria	Bacteria
3300025387_6	0.973135719198844	34.53912213982825	0.0	5.854910502186467	19.985818861339197	41.77936761259199	0.22319473388628608	0.604674732677676	4.066583747252437	7.1376739563902465	3300025387	Aquatic	Freshwater	Freshwater		Methylopumilus	Methylophilaceae	Betaproteobacteriales	Gammaproteobacteria	Proteobacteria	Bacteria
3300025372_4	0.936655403933218	34.05536674396327	1.2694064481943612	5.897922888450642	18.24581888798736	42.924204649972594	1.0950831086543038	0.0	4.165036969082875	7.192498522153079	3300025372	Aquatic	Freshwater	Freshwater		Methylopumilus	Methylophilaceae	Betaproteobacteriales	Gammaproteobacteria	Proteobacteria	Bacteria
3300025358_2	0.9429043885377968	39.056268101830646	1.6356923637362621	5.991362978622895	23.73581587047893	47.92565078595858	0.8054058626090648	5.0913916347608525	3.8879841799117187	7.813231954335018	3300025358	Aquatic	Freshwater	Freshwater		Methylopumilus	Methylophilaceae	Betaproteobacteriales	Gammaproteobacteria	Proteobacteria	Bacteria
3300025407_7	0.9792570139705424	33.562472082303486	2.014794288003146	6.071427731176813	18.6167338420659	42.455553232868986	0.7745759375670789	2.7187147169971526	4.169138132044033	7.571164703706626	3300025407	Aquatic	Freshwater	Freshwater		Methylopumilus	Methylophilaceae	Betaproteobacteriales	Gammaproteobacteria	Proteobacteria	Bacteria
3300024505_6	0.9690257307831	40.10981378628652	0.7537383828262065	5.959705139482715	24.01153900980114	46.74208195490489	0.0	2.6832523164766595	4.2400099272727365	6.976445716540514	3300024505	Aquatic	Freshwater	Freshwater		Methylopumilus	Methylophilaceae	Betaproteobacteriales	Gammaproteobacteria	Proteobacteria	Bacteria
3300024503_7	0.9516966296917324	35.510452757916	0.09457661170291232	6.392575198370777	20.869050524259443	43.885137602048324	0.0498681592382928	1.5395851109310748	4.434222303488983	7.866965988184477	3300024503	Aquatic	Freshwater	Freshwater		Methylopumilus	Methylophilaceae	Betaproteobacteriales	Gammaproteobacteria	Proteobacteria	Bacteria
3300020733_9	0.9748103101265276	35.334521365746575	1.084220046138972	5.94654298557143	20.06793074151656	44.08467322261096	0.9707256251939305	1.1363782192071685	4.183012796144084	7.0752639985105485	3300020733	Aquatic	Freshwater	Freshwater		Methylopumilus	Methylophilaceae	Betaproteobacteriales	Gammaproteobacteria	Proteobacteria	Bacteria
3300025450_9	0.9802846616178118	30.67891410722202	0.15225378931100142	5.612544164156959	13.667011262767868	39.16851760205248	0.004052811744885254	1.6426400057294686	3.7733185934709916	7.139597233007633	3300025450	Aquatic	Freshwater	Freshwater		Methylopumilus	Methylophilaceae	Betaproteobacteriales	Gammaproteobacteria	Proteobacteria	Bacteria
3300025487_8	0.9828701328734823	31.91576796518312	0.45442637309623235	6.253764369545646	15.886720140282305	41.49971623933173	0.8600002480531936	0.0	4.151967932972622	7.74070665637174	3300025487	Aquatic	Freshwater	Freshwater		Methylopumilus	Methylophilaceae	Betaproteobacteriales	Gammaproteobacteria	Proteobacteria	Bacteria
3300025437_3	0.9795914794563488	34.04291247048523	0.7756400921835067	6.034119199285445	18.404217392179874	42.990305212310645	0.27032186012309656	1.4688439519084913	3.9740013342141323	7.663783710955078	3300025437	Aquatic	Freshwater	Freshwater		Methylopumilus	Methylophilaceae	Betaproteobacteriales	Gammaproteobacteria	Proteobacteria	Bacteria
3300025388_6	0.9643101613364562	35.79404064854954	1.2366477353324612	6.1970863930052555	20.3070641977712	44.84340087625373	0.8339918604580254	1.5244219224016575	4.212654736154815	7.494845091008633	3300025388	Aquatic	Freshwater	Freshwater		Methylopumilus	Methylophilaceae	Betaproteobacteriales	Gammaproteobacteria	Proteobacteria	Bacteria
3300024306_10	0.9380696865338914	36.97420726900187	0.698291262786725	6.226232341202043	22.371717595555634	43.84385538003808	0.4285575626822924	2.9845631174280864	4.322158204765527	7.324734048649498	3300024306	Aquatic	Freshwater	Freshwater		Methylopumilus	Methylophilaceae	Betaproteobacteriales	Gammaproteobacteria	Proteobacteria	Bacteria
3300024358_10	0.968107070095746	39.9374795285175	1.23019798019169	6.496595875910025	25.260931314536357	48.34513778645739	0.27519484839506103	4.384182140093906	4.516486807154612	7.7348484480331985	3300024358	Aquatic	Freshwater	Freshwater		Methylopumilus	Methylophilaceae	Betaproteobacteriales	Gammaproteobacteria	Proteobacteria	Bacteria
3300024277_9	0.9586597152618372	38.79429699991778	1.3613100035151753	6.463728418877009	22.297381087216863	48.219310601385224	0.8911345519303415	3.479097880493316	4.751352871003994	7.695442291071521	3300024277	Aquatic	Freshwater	Freshwater		Methylopumilus	Methylophilaceae	Betaproteobacteriales	Gammaproteobacteria	Proteobacteria	Bacteria
3300024289_9	0.946004647702683	37.40651588595049	1.1077409084777061	6.2558532468991785	21.53691318217964	44.9683911735342	0.0	4.162522524232575	4.236806798054358	7.6881393870084915	3300024289	Aquatic	Freshwater	Freshwater		Methylopumilus	Methylophilaceae	Betaproteobacteriales	Gammaproteobacteria	Proteobacteria	Bacteria
3300025405_11	0.9802989688833272	33.997851230196	1.0423372643834723	5.785430727766065	17.24394510306187	42.89210775452238	0.08692692430525595	1.9794426221089143	4.037062202962795	7.252449084519412	3300025405	Aquatic	Freshwater	Freshwater		Methylopumilus	Methylophilaceae	Betaproteobacteriales	Gammaproteobacteria	Proteobacteria	Bacteria
3300025411_6	0.979055072700574	31.878190528935498	1.4752464203479572	6.0908043554548925	16.273331653850114	40.571165149766	0.935251095416793	1.3453249824852875	4.411901009689888	7.308956269091824	3300025411	Aquatic	Freshwater	Freshwater		Methylopumilus	Methylophilaceae	Betaproteobacteriales	Gammaproteobacteria	Proteobacteria	Bacteria
3300025356_4	0.9711647338296968	34.20782431170346	0.7122678076228413	6.463048718411554	20.280214133273365	42.911360813593866	1.2305713474787285	0.325777940156982	4.426949305558369	7.805042526023178	3300025356	Aquatic	Freshwater	Freshwater		Methylopumilus	Methylophilaceae	Betaproteobacteriales	Gammaproteobacteria	Proteobacteria	Bacteria
3300025392_10	0.9797205112094928	32.91553946203662	1.1102278576758695	6.103266897224456	18.526971977320684	41.50136006002744	1.074087945249885	0.06807419385353164	4.331275760015103	7.304861681670297	3300025392	Aquatic	Freshwater	Freshwater		Methylopumilus	Methylophilaceae	Betaproteobacteriales	Gammaproteobacteria	Proteobacteria	Bacteria
3300021139_20	0.9749104199727636	40.464399099375974	0.803801149480921	5.806867388704574	21.9437282237899	49.93864238065085	0.35204582787456995	1.375454028874561	3.97641941168179	6.884711815872514	3300021139	Aquatic	Freshwater	Freshwater		Methylopumilus	Methylophilaceae	Betaproteobacteriales	Gammaproteobacteria	Proteobacteria	Bacteria
3300028103_9	0.9710409099986816	37.419571031088225	0.09435815952256377	6.501236460646277	22.670113801658303	45.343909973279075	0.0	1.0345999930967995	4.642540623931378	7.867224017054507	3300028103	Aquatic	Freshwater	Freshwater		Methylopumilus	Methylophilaceae	Betaproteobacteriales	Gammaproteobacteria	Proteobacteria	Bacteria
3300027541_13	0.9434675139547222	37.55502969337627	0.5546632774883227	6.044809742393022	22.948059359384327	44.24411780942248	0.0	2.8077691184874904	4.365716184736848	7.0182877355151785	3300027541	Aquatic	Freshwater	Freshwater		Methylopumilus	Methylophilaceae	Betaproteobacteriales	Gammaproteobacteria	Proteobacteria	Bacteria
3300027124_7	0.968307252360807	38.261764497655236	1.0723497538556792	5.899878141003194	22.23737444185064	46.4256513818183	0.0	3.0829733830510895	4.229574005278098	6.792891831881751	3300027124	Aquatic	Freshwater	Freshwater	Methylopumilus planktonicus	Methylopumilus	Methylophilaceae	Betaproteobacteriales	Gammaproteobacteria	Proteobacteria	Bacteria
3300027136_13	0.9396414943978928	36.05529759265922	3.329833761416098	6.86703483900299	21.913229290458887	43.606665526781775	1.0896972046780369	7.127619838223023	4.797658721686692	7.944377510311735	3300027136	Aquatic	Freshwater	Freshwater	Methylopumilus planktonicus	Methylopumilus	Methylophilaceae	Betaproteobacteriales	Gammaproteobacteria	Proteobacteria	Bacteria
3300027143_8	0.9524885152446384	43.494481191018224	0.0	6.293224898980517	28.277468899425383	51.02229670733577	0.17563930501296077	0.0	4.607675255756748	7.225256498851893	3300027143	Aquatic	Freshwater	Freshwater	Methylopumilus planktonicus	Methylopumilus	Methylophilaceae	Betaproteobacteriales	Gammaproteobacteria	Proteobacteria	Bacteria
3300027150_13	0.9671311069583765	34.2252451035683	1.367755402811988	6.508894908050532	19.607689806555605	43.50748362605354	0.05476263504068535	3.676707398989663	4.527577010135456	7.809861572593686	3300027150	Aquatic	Freshwater	Freshwater	Methylopumilus planktonicus	Methylopumilus	Methylophilaceae	Betaproteobacteriales	Gammaproteobacteria	Proteobacteria	Bacteria
3300027598_12	0.9199583066954063	29.659401306871533	1.78491231919942	6.886262565784825	15.210908125195843	37.759414285765025	0.9069642520511783	5.739728899851581	4.756285217227934	8.345645594493451	3300027598	Aquatic	Freshwater	Freshwater	Methylopumilus planktonicus	Methylopumilus	Methylophilaceae	Betaproteobacteriales	Gammaproteobacteria	Proteobacteria	Bacteria
3300027149_10	0.9659913693087095	36.22934250699997	1.6362902256369742	6.299088755026084	21.43269516136113	44.95565654236899	0.6611994522418336	3.2398779066980126	4.402891308366132	7.552332129695805	3300027149	Aquatic	Freshwater	Freshwater	Methylopumilus planktonicus	Methylopumilus	Methylophilaceae	Betaproteobacteriales	Gammaproteobacteria	Proteobacteria	Bacteria
3300027336_16	0.955917708849738	35.840194114520344	1.2371780525209255	6.308205235320744	20.78124755490254	43.651295457508404	0.45187308528926784	4.558193661809472	4.2479721826272945	7.528058827554956	3300027336	Aquatic	Freshwater	Freshwater	Methylopumilus planktonicus	Methylopumilus	Methylophilaceae	Betaproteobacteriales	Gammaproteobacteria	Proteobacteria	Bacteria
3300027125_9	0.964843648546384	36.59943963102839	1.221944943772204	6.005229859814614	22.423073587233503	44.02821805615166	0.0	3.209898042318068	4.179407582095441	7.168817355646508	3300027125	Aquatic	Freshwater	Freshwater	Methylopumilus planktonicus	Methylopumilus	Methylophilaceae	Betaproteobacteriales	Gammaproteobacteria	Proteobacteria	Bacteria
3300027292_12	0.9641949275109826	29.14574064538827	0.5093755896506016	6.621232238717152	12.575921036223399	37.536172583495606	0.0	5.644272539616724	4.37649680238453	8.08015349903588	3300027292	Aquatic	Freshwater	Freshwater	Methylopumilus planktonicus	Methylopumilus	Methylophilaceae	Betaproteobacteriales	Gammaproteobacteria	Proteobacteria	Bacteria
3300027293_18	0.9595722719286088	31.349954770553925	1.1149370801248635	6.71984929939072	18.05444787506255	40.21228404078931	0.7527953567890071	3.5055906448861993	4.613760198546723	8.202264311740054	3300027293	Aquatic	Freshwater	Freshwater	Methylopumilus planktonicus	Methylopumilus	Methylophilaceae	Betaproteobacteriales	Gammaproteobacteria	Proteobacteria	Bacteria
3300027589_15	0.9098519084616652	34.43059649948286	0.513789333255386	6.937741635664764	18.184869117056742	40.65089857693857	0.6225518181961622	4.149538116795574	4.677662290859734	8.193009047942308	3300027589	Aquatic	Freshwater	Freshwater	Methylopumilus planktonicus	Methylopumilus	Methylophilaceae	Betaproteobacteriales	Gammaproteobacteria	Proteobacteria	Bacteria
3300027335_14	0.9682965776147224	23.201346752154095	1.8976048709185656	7.843255985376145	8.71353983783333	33.515957311797514	1.306167401462773	5.832233499296731	5.0600495373853605	10.0421938840746	3300027335	Aquatic	Freshwater	Freshwater	Methylopumilus planktonicus	Methylopumilus	Methylophilaceae	Betaproteobacteriales	Gammaproteobacteria	Proteobacteria	Bacteria
3300027145_10	0.9723105350898612	33.76653568605972	1.094521828164539	6.525244348970988	19.564332497236112	43.038190287215656	0.02099616276854177	3.9215195161054694	4.393308149990032	7.983045235130378	3300027145	Aquatic	Freshwater	Freshwater	Methylopumilus planktonicus	Methylopumilus	Methylophilaceae	Betaproteobacteriales	Gammaproteobacteria	Proteobacteria	Bacteria
3300027148_10	0.9601836110606397	36.016227157000564	1.3193397781070795	6.418177098413017	20.28987952857375	43.910263012895726	0.0	3.9628148560894143	4.601236763212508	7.522731849900745	3300027148	Aquatic	Freshwater	Freshwater	Methylopumilus planktonicus	Methylopumilus	Methylophilaceae	Betaproteobacteriales	Gammaproteobacteria	Proteobacteria	Bacteria
3300027493_10	0.9664120102858778	32.36112961090949	2.0196083977357677	6.645356974622235	17.37821659471836	40.6764145672426	0.6118050100023229	4.275431735357773	4.664689009255333	8.07456340907882	3300027493	Aquatic	Freshwater	Freshwater	Methylopumilus planktonicus	Methylopumilus	Methylophilaceae	Betaproteobacteriales	Gammaproteobacteria	Proteobacteria	Bacteria
3300027329_11	0.9620731757902456	29.16716280150939	0.06896577800790293	6.68676635658619	14.408961509373691	37.24636945530401	0.07126280541489094	2.5428558897823006	4.404971184580807	8.147078256538279	3300027329	Aquatic	Freshwater	Freshwater	Methylopumilus planktonicus	Methylopumilus	Methylophilaceae	Betaproteobacteriales	Gammaproteobacteria	Proteobacteria	Bacteria
3300027301_17	0.9096569123872174	27.73382166246914	0.0	5.669772355449685	15.064759934119952	34.835088696451606	0.6613607919646469	0.0	4.626613952534268	6.314956165422424	3300027301	Aquatic	Freshwater	Freshwater	Methylopumilus planktonicus	Methylopumilus	Methylophilaceae	Betaproteobacteriales	Gammaproteobacteria	Proteobacteria	Bacteria
3300027375_13	0.9573181593672097	30.129283253902404	1.2065703867602515	6.45157065452637	14.700541996381203	39.01839145233061	0.4695042751576033	4.920232424975914	4.307388592309462	7.946282407919465	3300027375	Aquatic	Freshwater	Freshwater	Methylopumilus planktonicus	Methylopumilus	Methylophilaceae	Betaproteobacteriales	Gammaproteobacteria	Proteobacteria	Bacteria
3300027333_9	0.9665682760563372	30.432689853708375	1.3050887192786456	6.288239821205897	12.936589687477642	38.92618803219749	0.5320334204279491	3.3859155835729124	4.571718136640737	7.401245141561012	3300027333	Aquatic	Freshwater	Freshwater	Methylopumilus planktonicus	Methylopumilus	Methylophilaceae	Betaproteobacteriales	Gammaproteobacteria	Proteobacteria	Bacteria
3300027295_15	0.9685421763376674	36.202102408456334	1.2091240936325898	6.365486312190614	22.11096868552627	44.49350566548986	0.09167655923330909	4.164581621162795	4.364724908379697	7.538086910929351	3300027295	Aquatic	Freshwater	Freshwater	Methylopumilus planktonicus	Methylopumilus	Methylophilaceae	Betaproteobacteriales	Gammaproteobacteria	Proteobacteria	Bacteria
3300027368_12	0.9205681251496284	34.65812248516567	1.4036259496442653	6.994633057570581	21.046370332255663	43.0056963935405	1.3991856293790899	2.9032172408667485	4.780752269429961	8.581854378137882	3300027368	Aquatic	Freshwater	Freshwater	Methylopumilus planktonicus	Methylopumilus	Methylophilaceae	Betaproteobacteriales	Gammaproteobacteria	Proteobacteria	Bacteria
3300027154_13	0.9624774272110432	36.67601714315324	1.1591702985353542	6.272516589033761	20.80020988907883	44.81587647694407	0.39239461881455284	3.019586264444042	4.487997324874494	7.442944430260502	3300027154	Aquatic	Freshwater	Freshwater	Methylopumilus planktonicus	Methylopumilus	Methylophilaceae	Betaproteobacteriales	Gammaproteobacteria	Proteobacteria	Bacteria
3300027144_13	0.9677997805618008	34.520604867169425	1.3318419040132903	6.412821423844702	20.08076251582067	43.74879623359875	0.0	3.905818111623245	4.37666047070919	8.002212137868439	3300027144	Aquatic	Freshwater	Freshwater	Methylopumilus planktonicus	Methylopumilus	Methylophilaceae	Betaproteobacteriales	Gammaproteobacteria	Proteobacteria	Bacteria
3300025435_13	0.9545637019970146	33.05437516883838	0.13517478138535388	5.689196097232063	14.01707703026147	41.091770025314844	0.8540258633737989	0.35041480906996547	3.995143989028652	7.204402355560909	3300025435	Aquatic	Freshwater	Freshwater		Methylopumilus_A	Methylophilaceae	Betaproteobacteriales	Gammaproteobacteria	Proteobacteria	Bacteria
3300024356_10	0.9752518194697952	37.16822368126591	0.5113870442302746	6.422106050910111	21.35846278355227	45.28021378214411	0.44567905040572486	1.3178871185100824	4.464334237337098	7.72082697259662	3300024356	Aquatic	Freshwater	Freshwater		Methylopumilus_A	Methylophilaceae	Betaproteobacteriales	Gammaproteobacteria	Proteobacteria	Bacteria
3300024954_4	0.9616142863598076	26.452069576553658	0.0	6.220859987186775	8.935417617714432	34.62137822371335	0.0	1.051021628114622	4.739299216397084	7.809497242076793	3300024954	Aquatic	Freshwater	Freshwater		Methylopumilus_A	Methylophilaceae	Betaproteobacteriales	Gammaproteobacteria	Proteobacteria	Bacteria
3300026459_10	0.9619381449111228	40.38862465969592	0.6894730868658532	6.513975492591338	23.518633877221653	48.85749802429153	0.775175628789532	1.813564073211655	4.553322643203955	7.940798448088677	3300026459	Aquatic	Freshwater	Freshwater		Methylopumilus_A	Methylophilaceae	Betaproteobacteriales	Gammaproteobacteria	Proteobacteria	Bacteria
3300020700_6	0.9510018035693584	27.85392776096294	0.0	6.160259431053178	11.593788898132841	35.26726156737083	0.0	0.8339208081261607	4.353361377807708	7.535789488918824	3300020700	Aquatic	Freshwater	Freshwater		Methylotenera	Methylophilaceae	Betaproteobacteriales	Gammaproteobacteria	Proteobacteria	Bacteria
3300020693_3	0.9590890420797574	26.1365058246094	0.0	6.537472051896316	10.869864796804688	33.09300359629061	0.0	0.0	4.5671498712053165	8.12772023873677	3300020693	Aquatic	Freshwater	Freshwater		Methylotenera	Methylophilaceae	Betaproteobacteriales	Gammaproteobacteria	Proteobacteria	Bacteria
3300000162_6	0.9500097377821082	25.389885602160707	0.0	5.980756537060179	9.515707042080072	32.2122988903536	0.0	0.0	4.312916075789531	7.447420076360919	3300000162	Aquatic	Freshwater	Freshwater		Methylotenera	Methylophilaceae	Betaproteobacteriales	Gammaproteobacteria	Proteobacteria	Bacteria
3300020692_4	0.9474056561021748	26.743935924330202	0.0	6.129930878622469	10.736808555445798	33.90662125266954	0.0	0.7683852374917617	4.281035822459403	7.419922939021589	3300020692	Aquatic	Freshwater	Freshwater		Methylotenera	Methylophilaceae	Betaproteobacteriales	Gammaproteobacteria	Proteobacteria	Bacteria
3300025616_11	0.9737912845788932	23.72069521223307	0.0	6.028568559130937	6.788527899249976	31.69486573930403	0.0	0.0	4.378353374072387	7.548816183455155	3300025616	Aquatic	Freshwater	Freshwater		Methylotenera	Methylophilaceae	Betaproteobacteriales	Gammaproteobacteria	Proteobacteria	Bacteria
3300020708_5	0.947144152814996	26.925697148660706	0.0	6.365915921164466	12.797081668665982	33.90431871378023	0.0	0.0	4.431680387833384	7.866346098132535	3300020708	Aquatic	Freshwater	Freshwater		Methylotenera	Methylophilaceae	Betaproteobacteriales	Gammaproteobacteria	Proteobacteria	Bacteria
3300025595_12	0.9578848747069642	25.594079390971267	0.0	5.744601537341898	9.937592183626567	32.82047112225497	0.0	0.0	3.9804573998355535	7.272425652967193	3300025595	Aquatic	Freshwater	Freshwater		Methylotenera	Methylophilaceae	Betaproteobacteriales	Gammaproteobacteria	Proteobacteria	Bacteria
3300020702_4	0.9561274082953414	26.119581150452063	0.0	6.005823640842219	9.548949271647079	33.516080607742985	0.0	0.0	4.249975794969188	7.401484676082501	3300020702	Aquatic	Freshwater	Freshwater		Methylotenera	Methylophilaceae	Betaproteobacteriales	Gammaproteobacteria	Proteobacteria	Bacteria
3300020703_5	0.9447904425536404	24.089238340859346	0.0	6.122681245915098	7.596863418447619	31.02232268766948	0.0	0.28650965735432266	4.303134441715961	7.483526351481343	3300020703	Aquatic	Freshwater	Freshwater		Methylotenera	Methylophilaceae	Betaproteobacteriales	Gammaproteobacteria	Proteobacteria	Bacteria
3300024941_8	0.9826243949804192	19.803248399136088	0.17110377341325567	6.494684150483171	3.016280749245144	27.607849163760783	0.0	1.579714472564861	4.968154937656663	7.977715744362777	3300024941	Aquatic	Freshwater	Freshwater		Methylotenera	Methylophilaceae	Betaproteobacteriales	Gammaproteobacteria	Proteobacteria	Bacteria
3300007517_88	0.9641204156656198	18.974742843830192	0.0	6.583784988100043	4.664713198884256	24.454737858053544	0.0	0.0	5.178356004450356	8.085620735305996	3300007517	Aquatic	Freshwater	Freshwater		Methylotenera	Methylophilaceae	Betaproteobacteriales	Gammaproteobacteria	Proteobacteria	Bacteria
3300024960_7	0.989484695173284	23.810482741479962	1.9542477024486598	6.607986633076267	4.749931920028427	32.643183249463675	0.7218720647181536	6.188890035811547	5.2922247499467545	8.02870534334285	3300024960	Aquatic	Freshwater	Freshwater	Methylotenera mobilis	Methylotenera	Methylophilaceae	Betaproteobacteriales	Gammaproteobacteria	Proteobacteria	Bacteria
3300012006_29	0.64071352299541	24.545609850022664	0.0	7.410202905141709	6.191136264131828	31.228103301062987	0.0	2.055094774484407	5.791759046040614	9.193927975342255	3300012006	Aquatic	Freshwater	Freshwater			Nitrosomonadaceae	Betaproteobacteriales	Gammaproteobacteria	Proteobacteria	Bacteria
3300027878_84	0.9092684807764558	26.045776828631816	0.5768240018760986	6.817259214057111	9.742729048428464	34.83906398925623	0.057263066186139744	1.6715595574729445	5.269317966480208	8.391252515107372	3300027878	Aquatic	Freshwater	Freshwater			Rhodocyclaceae	Betaproteobacteriales	Gammaproteobacteria	Proteobacteria	Bacteria
3300009083_110	0.7922603388807766	29.171250713879733	0.0	7.208271667272813	10.106795568167591	37.05309891055633	0.0	1.0413261909649592	5.452864808191354	9.063510514756876	3300009083	Aquatic	Freshwater	Freshwater		Propionivibrio	Rhodocyclaceae	Betaproteobacteriales	Gammaproteobacteria	Proteobacteria	Bacteria
3300024960_3	0.8041135802029522	32.10866175838182	0.0	6.605892392727202	15.120746328697205	40.90183492343905	0.0	0.4072988035917433	5.05148211439648	8.326965755852907	3300024960	Aquatic	Freshwater	Freshwater		Sulfuritalea	Rhodocyclaceae	Betaproteobacteriales	Gammaproteobacteria	Proteobacteria	Bacteria
3300025455_5	0.7786528724472214	29.22992133049993	0.0	6.45979599193096	15.057683637474723	37.941694360341465	0.0	0.0	4.8879848638024415	8.236695007037902	3300025455	Aquatic	Freshwater	Freshwater		Sulfuritalea	Rhodocyclaceae	Betaproteobacteriales	Gammaproteobacteria	Proteobacteria	Bacteria
3300027841_10	0.9259492257175936	27.288284289282327	0.0	6.277409786069822	9.559525307340463	35.977342302462546	0.0690620361715748	0.8436799040101572	4.9343850806711504	8.038807237429264	3300027841	Aquatic	Freshwater	Freshwater		UBA2250	Rhodocyclaceae	Betaproteobacteriales	Gammaproteobacteria	Proteobacteria	Bacteria
3300007519_64	0.647054146736903	35.75374634845231	0.0	6.628765581337637	18.35454160111877	44.03964630128941	0.2584432323094812	2.1020582103921344	4.921663016274131	8.269135060949946	3300007519	Aquatic	Freshwater	Freshwater		Ga0077527	SG8-41	Betaproteobacteriales	Gammaproteobacteria	Proteobacteria	Bacteria
3300027976_35	0.7135625235429812	36.66789256932832	0.9200249632231623	6.530856682541735	20.004601585161872	45.45150118311105	0.16454072984230517	2.6869597817122575	4.8588492413105175	8.196309650390184	3300027976	Aquatic	Freshwater	Freshwater		Ga0077527	SG8-41	Betaproteobacteriales	Gammaproteobacteria	Proteobacteria	Bacteria
3300027983_38	0.7201431910196725	37.55795018189035	1.1379257403873528	6.330048534596068	20.73675332538465	46.374484279293505	0.5923916407886005	2.6001945567963674	4.675871202476119	7.898427036976169	3300027983	Aquatic	Freshwater	Freshwater		Ga0077527	SG8-41	Betaproteobacteriales	Gammaproteobacteria	Proteobacteria	Bacteria
3300007722_32	0.7023850225447723	36.59989250915807	1.1360444917374348	6.664748399838604	20.290450451858135	45.55946464608608	0.33298429007243846	3.029507550549443	4.900287956060802	8.341137405678019	3300007722	Aquatic	Freshwater	Freshwater		Ga0077527	SG8-41	Betaproteobacteriales	Gammaproteobacteria	Proteobacteria	Bacteria
3300027832_34	0.670420639882401	36.84862599409392	0.713707917750027	6.638856663025895	19.72482445636723	45.3200699763824	0.22668678853101398	2.859127422745421	4.982145911637002	8.287012237400045	3300027832	Aquatic	Freshwater	Freshwater		Ga0077527	SG8-41	Betaproteobacteriales	Gammaproteobacteria	Proteobacteria	Bacteria
3300012000_20	0.952279943740764	31.114697020448723	1.6773443014883327	6.462367724264343	13.925542290019012	39.03377569521207	1.2871160930312833	3.103817571636741	4.9671481328159075	8.127939204777157	3300012000	Aquatic	Freshwater	Freshwater	UBA3065 sp1	UBA3065	UBA3065	Betaproteobacteriales	Gammaproteobacteria	Proteobacteria	Bacteria
3300014050_20	0.8933610294083397	32.15426759831418	2.3708387962134063	6.371213335468998	17.19524304579132	40.31954020468483	1.5043989346898194	3.58621016711555	4.855229771488892	8.045675614968825	3300014050	Aquatic	Freshwater	Freshwater	UBA3065 sp1	UBA3065	UBA3065	Betaproteobacteriales	Gammaproteobacteria	Proteobacteria	Bacteria
3300027878_92	0.8865644987540787	23.74055356986483	0.0	7.570106004040029	8.31396891340031	32.142330967896825	0.0	0.0	5.65728780768716	9.657328342903526	3300027878	Aquatic	Freshwater	Freshwater		UKL13-2	UKL13-2	Betaproteobacteriales	Gammaproteobacteria	Proteobacteria	Bacteria
3300027823_72	0.9262300111932732	18.207390074809464	0.0	7.677167402939327	3.499232221647363	26.321395636841398	0.0	0.0	5.648606600800527	9.696960615434959	3300027823	Aquatic	Freshwater	Freshwater		UKL13-2	UKL13-2	Betaproteobacteriales	Gammaproteobacteria	Proteobacteria	Bacteria
3300027823_39	0.9253521115676536	22.768551217946136	0.0	7.609781163405854	9.20004905755021	30.32648394570371	0.0	0.0	5.652209145847553	9.667974415772234	3300027823	Aquatic	Freshwater	Freshwater		UKL13-2	UKL13-2	Betaproteobacteriales	Gammaproteobacteria	Proteobacteria	Bacteria
3300027295_6	0.8522942276043701	28.672339878768	0.0	6.5644547683392	12.11118129262767	36.45776149867628	0.0	0.9939399773033415	4.85171733198577	8.5774515522221	3300027295	Aquatic	Freshwater	Freshwater			Ga0077536	Ga0077536	Gammaproteobacteria	Proteobacteria	Bacteria
3300027299_5	0.8429261668929172	28.733675383717596	0.0	6.7054672389430845	13.068833190693393	36.361406336302025	0.0	1.3065381695707963	5.0111240011849425	8.623873254813427	3300027299	Aquatic	Freshwater	Freshwater			Ga0077536	Ga0077536	Gammaproteobacteria	Proteobacteria	Bacteria
3300027123_2	0.8532808367397053	30.27573036965963	0.0	6.6498039165142195	14.468641053418654	38.882240734071864	0.19824263060302916	1.3249269267163477	4.871524447457289	8.672217022085249	3300027123	Aquatic	Freshwater	Freshwater			Ga0077536	Ga0077536	Gammaproteobacteria	Proteobacteria	Bacteria
3300027538_5	0.8580081330371464	28.80878433501328	0.3603951919226791	6.553303342214757	12.80868553900316	37.16032538554536	0.10720277476828599	1.3913719242761449	4.926964365842448	8.477345570457953	3300027538	Aquatic	Freshwater	Freshwater			Ga0077536	Ga0077536	Gammaproteobacteria	Proteobacteria	Bacteria
3300014050_19	0.9321846293328928	36.398047118313116	1.8519168521260743	6.5213901170012605	20.22268528271419	41.90783599093007	0.0	9.790586916426918	3.908591573577648	8.118258488494678	3300014050	Aquatic	Freshwater	Freshwater			Legionellaceae	Legionellales	Gammaproteobacteria	Proteobacteria	Bacteria
3300012000_15	0.9475634459854322	34.14058265546525	0.07863538282527127	6.7210054740832526	17.820797574522643	40.193982214337034	0.0	5.192816073751343	4.1138332460928595	8.165076195775466	3300012000	Aquatic	Freshwater	Freshwater			Legionellaceae	Legionellales	Gammaproteobacteria	Proteobacteria	Bacteria
3300009083_121	0.8471720790019172	29.644410929444167	1.09672117446397	6.0263417579203375	13.435381763386994	36.13582380229292	0.0	3.495704787669699	4.29457892910647	7.464066433191906	3300009083	Aquatic	Freshwater	Freshwater		Legionella_C	Legionellaceae	Legionellales	Gammaproteobacteria	Proteobacteria	Bacteria
3300027832_79	0.8743159171169292	31.184447403276934	1.6801461248237972	5.874629959975936	14.810725692450152	38.147283018383895	0.02105869944392791	5.671209595608118	4.1438246124041855	7.222808486293402	3300027832	Aquatic	Freshwater	Freshwater		UBA11403	Legionellaceae	Legionellales	Gammaproteobacteria	Proteobacteria	Bacteria
3300007519_82	0.8614925906997303	31.824651329610113	1.8359830475905055	5.675200503583717	16.49329884076854	38.88022773465014	0.0	5.279751152412887	3.896167168315227	7.062649312531972	3300007519	Aquatic	Freshwater	Freshwater		UBA11403	Legionellaceae	Legionellales	Gammaproteobacteria	Proteobacteria	Bacteria
3300027848_79	0.8656875494279325	31.894452817529704	2.0165349999312294	5.771899468982664	15.268218651963755	39.41843767517969	0.2328344661726982	6.150995140683465	4.006856363891577	7.041852949064889	3300027848	Aquatic	Freshwater	Freshwater		UBA11403	Legionellaceae	Legionellales	Gammaproteobacteria	Proteobacteria	Bacteria
3300025591_2	0.9037349975839126	29.064691081035214	0.0	6.138009665889141	12.329317481059936	35.88630578738765	0.0	0.5289750540216467	4.608427637084603	7.870288832481623	3300025591	Aquatic	Freshwater	Freshwater		Methyloterricola	Methylococcaceae	Methylococcales	Gammaproteobacteria	Proteobacteria	Bacteria
3300017522_8	0.91146398853861	24.9374490397386	0.0	6.33709853098965	8.135309342497191	32.06395652001142	0.0	1.469394143825534	4.734319078409549	8.372925495585388	3300017522	Aquatic	Freshwater	Freshwater		Methyloterricola	Methylococcaceae	Methylococcales	Gammaproteobacteria	Proteobacteria	Bacteria
3300025387_2	0.8936375151722121	34.188290757305474	0.5597823831156168	6.188491893980887	16.650501920260766	41.32777754603705	0.05854108663342639	2.426218478374656	4.677666144034953	7.5189446232399835	3300025387	Aquatic	Freshwater	Freshwater		UBA6136	Methylococcaceae	Methylococcales	Gammaproteobacteria	Proteobacteria	Bacteria
3300025421_1	0.9037241944297184	35.47622064474416	0.1196122618509925	6.096383438675587	17.163550391549624	42.3227493146461	0.0	2.88064890170231	4.643523341721556	7.430262662973733	3300025421	Aquatic	Freshwater	Freshwater		UBA6136	Methylococcaceae	Methylococcales	Gammaproteobacteria	Proteobacteria	Bacteria
3300013285_4	0.9348086311791268	31.02621246177292	0.0	6.061644184682091	11.677348524374718	38.05036745536577	0.0	3.323075741932712	4.681660802076673	7.114171104661192	3300013285	Aquatic	Freshwater	Freshwater		UBA6136	Methylococcaceae	Methylococcales	Gammaproteobacteria	Proteobacteria	Bacteria
3300025476_3	0.9173208520980992	28.71191248656136	0.14792118917129393	6.334452699745034	12.213235103107765	35.507290553816986	0.0	0.018068039862216168	4.628043612868767	7.962259080318822	3300025476	Aquatic	Freshwater	Freshwater		KS41	Methylomonadaceae	Methylococcales	Gammaproteobacteria	Proteobacteria	Bacteria
3300021126_2	0.95057819259807	27.10141899994129	0.9531896903203751	6.034149502851551	9.827878273469944	33.56927082916896	0.0	2.953566269421196	4.481621634150639	7.156884053276258	3300021126	Aquatic	Freshwater	Freshwater		KS41	Methylomonadaceae	Methylococcales	Gammaproteobacteria	Proteobacteria	Bacteria
3300021120_4	0.9244524889980064	25.733656802441566	0.9213634547053906	6.047064238836789	11.000270111083513	31.896828297520013	0.0	2.098240385456597	4.444099951776243	7.248954699688028	3300021120	Aquatic	Freshwater	Freshwater		KS41	Methylomonadaceae	Methylococcales	Gammaproteobacteria	Proteobacteria	Bacteria
3300021124_1	0.932123298729702	23.694357315963618	0.8877550836642452	6.4290017159926505	9.156499263987877	29.74262884115422	0.42352169098532433	2.8009114298754945	4.681489688685374	7.772927381457456	3300021124	Aquatic	Freshwater	Freshwater		KS41	Methylomonadaceae	Methylococcales	Gammaproteobacteria	Proteobacteria	Bacteria
3300025436_3	0.90986514984079	28.641842449172316	0.9196468510121338	6.495053844476641	13.780970690075211	35.721077418512266	0.6118404527486165	0.5495766913959681	4.729326223474303	8.149455109836087	3300025436	Aquatic	Freshwater	Freshwater		KS41	Methylomonadaceae	Methylococcales	Gammaproteobacteria	Proteobacteria	Bacteria
3300025447_6	0.8746116634587219	29.807338049358915	0.0	6.201815489759174	14.192586014155363	36.86238178477207	0.21388685293364662	0.0	4.630938784465454	7.839548240349572	3300025447	Aquatic	Freshwater	Freshwater		KS41	Methylomonadaceae	Methylococcales	Gammaproteobacteria	Proteobacteria	Bacteria
3300024954_3	0.8984137670888829	35.07264764534796	1.6763474499649744	6.89796863316609	18.544706823725367	43.11763185359969	1.245247403627084	3.283557606014309	5.044096072403352	8.611116291946187	3300024954	Aquatic	Freshwater	Freshwater		Methylobacter	Methylomonadaceae	Methylococcales	Gammaproteobacteria	Proteobacteria	Bacteria
3300024911_2	0.936868014151958	25.442264230078166	2.420901965919158	6.35291073605099	8.256915570146571	33.38686538868966	1.150540391988561	3.7624258055978776	4.806567284171084	7.822497545540368	3300024911	Aquatic	Freshwater	Freshwater		Methylobacter_A	Methylomonadaceae	Methylococcales	Gammaproteobacteria	Proteobacteria	Bacteria
3300024949_4	0.908866127891918	27.563008213848743	2.7259833250602847	6.524228535532418	9.09016968098934	35.96703932290335	0.978822991498372	5.44321539041159	4.82065275530857	8.105590752409867	3300024949	Aquatic	Freshwater	Freshwater		Methylobacter_A	Methylomonadaceae	Methylococcales	Gammaproteobacteria	Proteobacteria	Bacteria
3300024963_3	0.9870316068787603	25.586712855261897	0.5070448137335939	6.735777988270943	10.057029417095123	32.8982327018089	0.7478429322659614	0.07542844616981625	4.914792277165084	8.43036016298786	3300024963	Aquatic	Freshwater	Freshwater		Methylobacter_A	Methylomonadaceae	Methylococcales	Gammaproteobacteria	Proteobacteria	Bacteria
3300024911_1	0.949472792413705	26.852833947152618	1.2111355873547902	6.4003498189900085	10.076940845319895	33.4439038884901	0.8466139852141699	4.303762205932415	4.768248949559743	7.855728952535879	3300024911	Aquatic	Freshwater	Freshwater		Methylobacter_A	Methylomonadaceae	Methylococcales	Gammaproteobacteria	Proteobacteria	Bacteria
3300024969_4	0.9089347117157206	23.895101983900886	2.3357420851129937	6.471576424836906	6.088483217248831	31.41455272588261	0.7545389357962811	3.5446046049942392	5.07509589704634	8.108234716831301	3300024969	Aquatic	Freshwater	Freshwater	Methylobacter_A tundripaludum	Methylobacter_A	Methylomonadaceae	Methylococcales	Gammaproteobacteria	Proteobacteria	Bacteria
3300024927_3	0.9559835681230509	29.148673426611175	0.5286709982892854	6.434310437903965	13.308100645829049	35.51490381083292	0.9020830677681642	0.0	4.937576416521476	8.131193180589879	3300024927	Aquatic	Freshwater	Freshwater	Methylosarcina lacus	Methylosarcina	Methylomonadaceae	Methylococcales	Gammaproteobacteria	Proteobacteria	Bacteria
3300025375_2	0.9784730501631086	23.12342347296334	0.0	6.008699380457168	9.358770772150123	30.169482172882443	0.0	0.9548921889559345	4.228274493344223	7.344413549509137	3300025375	Aquatic	Freshwater	Freshwater		Methylovulum	Methylomonadaceae	Methylococcales	Gammaproteobacteria	Proteobacteria	Bacteria
3300025378_1	0.9801920296382346	22.827486791789582	0.0	6.138096466297539	8.45210517553713	29.756135951144138	0.0	0.27003955949165537	4.3936035090177095	7.511215923905885	3300025378	Aquatic	Freshwater	Freshwater		Methylovulum	Methylomonadaceae	Methylococcales	Gammaproteobacteria	Proteobacteria	Bacteria
3300021142_10	0.9751228193217728	23.960313188699807	0.11447357352684051	6.436984945081965	5.730915542299661	28.25072758761346	0.5955389016970964	1.7287485609090654	4.9103964009062055	8.293360285416586	3300021142	Aquatic	Freshwater	Freshwater		Methylovulum	Methylomonadaceae	Methylococcales	Gammaproteobacteria	Proteobacteria	Bacteria
3300025365_2	0.9778209677083044	23.33512232447292	0.0	6.0265174135786035	8.75090810330762	30.202589430840906	0.0	0.7488042987958554	4.33624448750141	7.419482837898349	3300025365	Aquatic	Freshwater	Freshwater		Methylovulum	Methylomonadaceae	Methylococcales	Gammaproteobacteria	Proteobacteria	Bacteria
3300027832_61	0.9675272808353031	23.870380881150446	3.1075721276829777	6.952818425422585	4.9667273413390625	32.13668490936952	0.9237441492525771	7.002583990731264	5.2326002831379865	8.642098689355807	3300027832	Aquatic	Freshwater	Freshwater			Methylophagaceae	Nitrosococcales	Gammaproteobacteria	Proteobacteria	Bacteria
3300007519_67	0.9685955978718892	22.761695431787025	3.2175252820672404	6.942073072061951	3.8518374989577975	30.999205257733063	0.9909098324106087	7.188783151069387	5.233258970797142	8.586849379174998	3300007519	Aquatic	Freshwater	Freshwater			Methylophagaceae	Nitrosococcales	Gammaproteobacteria	Proteobacteria	Bacteria
3300027976_15	0.8971299790435798	26.14614004520743	1.2382070615411642	7.584183498095102	8.188944651321492	33.3031473375741	0.0	6.11070762073476	5.5312304541860255	9.779478651425977	3300027976	Aquatic	Freshwater	Freshwater			HTCC2089	Pseudomonadales	Gammaproteobacteria	Proteobacteria	Bacteria
3300027832_37	0.6868494237982534	30.14543426732665	1.7886501186608874	7.613180101269017	11.186673672509826	38.273476301683075	0.0	6.428969240633206	5.489380456005395	9.771800213710627	3300027832	Aquatic	Freshwater	Freshwater		Halioglobus	Halieaceae	Pseudomonadales	Gammaproteobacteria	Proteobacteria	Bacteria
3300007722_27	0.691460560546124	31.02179518259437	2.0777031584221044	7.408853677583214	12.064167175599987	38.64664209343243	0.0	6.285971646738055	5.471387957094147	9.422894032666065	3300007722	Aquatic	Freshwater	Freshwater		Halioglobus	Halieaceae	Pseudomonadales	Gammaproteobacteria	Proteobacteria	Bacteria
3300007519_58	0.6986046257306175	29.22018973072424	1.464683919743723	7.602842387381101	10.597642577389417	36.79402318132511	0.0	6.004182532928396	5.497044663978433	9.7237190315691	3300007519	Aquatic	Freshwater	Freshwater		Halioglobus	Halieaceae	Pseudomonadales	Gammaproteobacteria	Proteobacteria	Bacteria
3300027848_37	0.7014883985688439	29.574191239997663	1.9299928413849634	7.58423396290813	10.70140567910775	37.33952517610503	0.0	6.604133335031452	5.499182706355198	9.73012915349718	3300027848	Aquatic	Freshwater	Freshwater		Halioglobus	Halieaceae	Pseudomonadales	Gammaproteobacteria	Proteobacteria	Bacteria
3300027291_7	0.9663421687184882	28.578395162044153	0.0	7.23526542709694	12.823974915090364	36.10773241557869	0.0	0.17876171563969834	5.261395134995139	9.383383657412466	3300027291	Aquatic	Freshwater	Freshwater	Perlucidibaca aquatica	Perlucidibaca	Moraxellaceae	Pseudomonadales	Gammaproteobacteria	Proteobacteria	Bacteria
3300027487_9	0.9741046602410894	29.777867635818016	0.0	7.641713455017618	13.747013512373888	37.11939881164865	0.0	1.2151009899521608	5.515039218076082	10.047749619446776	3300027487	Aquatic	Freshwater	Freshwater	Perlucidibaca aquatica	Perlucidibaca	Moraxellaceae	Pseudomonadales	Gammaproteobacteria	Proteobacteria	Bacteria
3300027983_25	0.9383455918951984	26.824809516403267	3.6019928003518698	7.865369160075525	7.49083112953042	34.66386114005034	0.3918279248076104	7.67525202810349	5.888993330659958	9.698675396148415	3300027983	Aquatic	Freshwater	Freshwater			Pseudohongiellaceae	Pseudomonadales	Gammaproteobacteria	Proteobacteria	Bacteria
3300027976_40	0.9420431893324698	26.860578238268133	3.388768317370919	7.9144813455069105	7.852477657198264	34.54010017947415	0.23444997537717738	7.316192925889341	5.952454264880547	9.731964767823158	3300027976	Aquatic	Freshwater	Freshwater			Pseudohongiellaceae	Pseudomonadales	Gammaproteobacteria	Proteobacteria	Bacteria
3300007722_36	0.9453251406068356	26.850807290439047	3.449935937709255	7.915999261456502	7.62444689447601	34.56334198942354	0.42101201206229777	7.439454830011033	5.9205700544879445	9.747672291900688	3300007722	Aquatic	Freshwater	Freshwater			Pseudohongiellaceae	Pseudomonadales	Gammaproteobacteria	Proteobacteria	Bacteria
3300027503_20	0.936922260797016	26.6803912524506	1.1508044237118398	7.90395977560777	8.4514052402131	33.473149593465	0.0	4.317407750091912	6.011809339057587	9.690850390425798	3300027503	Aquatic	Freshwater	Freshwater			Pseudohongiellaceae	Pseudomonadales	Gammaproteobacteria	Proteobacteria	Bacteria
3300024502_5	0.9667756501397552	26.547777713723434	2.176489051651435	8.211460800706545	9.005181060026034	33.92590599327954	0.14153081475562312	6.612940270023679	6.072657990310765	10.133597444406748	3300024502	Aquatic	Freshwater	Freshwater			Pseudohongiellaceae	Pseudomonadales	Gammaproteobacteria	Proteobacteria	Bacteria
3300027128_7	0.9622533553246464	25.377679807703927	1.3316458029949185	7.886660241674732	7.527258593606922	32.46099699858201	0.0	5.261837603476814	5.803183945935799	9.822430162079643	3300027128	Aquatic	Freshwater	Freshwater			Pseudohongiellaceae	Pseudomonadales	Gammaproteobacteria	Proteobacteria	Bacteria
3300027489_9	0.9316301686713716	23.17609984444487	2.0335286867937246	8.201393859063984	4.484192366704033	30.90636870368178	0.0	5.8784820010494405	6.1502842239080415	10.266743446300609	3300027489	Aquatic	Freshwater	Freshwater		UBA5078	Pseudohongiellaceae	Pseudomonadales	Gammaproteobacteria	Proteobacteria	Bacteria
3300027287_2	0.9348049353466732	22.831307196582085	1.706950415150827	8.17760730516069	4.303341801026361	30.646332918322145	0.0	6.414342904200393	6.0523302615051895	10.163714320621239	3300027287	Aquatic	Freshwater	Freshwater		UBA5078	Pseudohongiellaceae	Pseudomonadales	Gammaproteobacteria	Proteobacteria	Bacteria
3300027848_51	0.8795691472994442	26.52008213476842	2.7036612608347985	7.725374852822953	6.991098969148984	33.38464992744148	0.09535404913043499	6.65651606857157	5.850196870968785	9.57199926059817	3300027848	Aquatic	Freshwater	Freshwater		UBA5078	Pseudohongiellaceae	Pseudomonadales	Gammaproteobacteria	Proteobacteria	Bacteria
3300027538_7	0.929385874603553	23.814056245065494	2.0879347898738194	8.21431856044735	5.192587561010898	31.25823668056618	0.0	6.011825554373614	6.241282810461887	10.126208815218238	3300027538	Aquatic	Freshwater	Freshwater		UBA5078	Pseudohongiellaceae	Pseudomonadales	Gammaproteobacteria	Proteobacteria	Bacteria
3300027494_9	0.9287272862272968	24.216412541571266	2.055810900424124	8.134851073190115	5.26809949181815	31.650927688806878	0.0	5.593334657429511	6.165178587777043	10.070481622323902	3300027494	Aquatic	Freshwater	Freshwater		UBA5078	Pseudohongiellaceae	Pseudomonadales	Gammaproteobacteria	Proteobacteria	Bacteria
3300027368_6	0.9348668318021726	23.362372684290676	1.9587307752013974	8.202061848609926	4.105428066498286	31.08158745673108	0.0	6.36886612750844	6.120450791115239	10.231697283333613	3300027368	Aquatic	Freshwater	Freshwater		UBA5078	Pseudohongiellaceae	Pseudomonadales	Gammaproteobacteria	Proteobacteria	Bacteria
3300027123_6	0.9197979759497794	22.66258163177682	1.6357658129108792	8.112943812463419	3.4585510576186067	30.01652420321045	0.0	5.472075423763926	6.089768316461557	10.054883891665488	3300027123	Aquatic	Freshwater	Freshwater		UBA5078	Pseudohongiellaceae	Pseudomonadales	Gammaproteobacteria	Proteobacteria	Bacteria
3300027492_8	0.9343647349211048	22.299105998946786	1.476931584823872	8.120829738659317	3.8182479279343156	29.593010473991427	0.0	5.0710039418230854	6.1170486181553585	10.073340127680313	3300027492	Aquatic	Freshwater	Freshwater		UBA5078	Pseudohongiellaceae	Pseudomonadales	Gammaproteobacteria	Proteobacteria	Bacteria
3300027333_3	0.9382808677304132	23.787592956429126	2.1088926745830183	8.047318248937007	3.7158510273362655	31.598815074041646	0.0	6.724307822789701	5.956812880885027	10.0291290895754	3300027333	Aquatic	Freshwater	Freshwater		UBA5078	Pseudohongiellaceae	Pseudomonadales	Gammaproteobacteria	Proteobacteria	Bacteria
3300027300_5	0.9388950392144928	22.26595381946933	2.0907157598280275	8.433971533759857	3.5321275484690435	30.215392064549185	0.0	6.8479653460339875	6.2442095665005395	10.518094894425404	3300027300	Aquatic	Freshwater	Freshwater		UBA5078	Pseudohongiellaceae	Pseudomonadales	Gammaproteobacteria	Proteobacteria	Bacteria
3300027293_9	0.9476258058097856	22.726656865784612	1.9112385301717332	8.153922924225611	5.000900119713307	30.8144079942301	0.0	6.809012032480206	6.002495152101163	10.17384657700114	3300027293	Aquatic	Freshwater	Freshwater		UBA5078	Pseudohongiellaceae	Pseudomonadales	Gammaproteobacteria	Proteobacteria	Bacteria
3300027597_9	0.9257883256005496	24.618173510866512	2.025901736087616	8.152867826981138	6.123781632926681	32.38868164531253	0.0	6.2549216521063356	6.074750852996351	10.097327770072258	3300027597	Aquatic	Freshwater	Freshwater		UBA5078	Pseudohongiellaceae	Pseudomonadales	Gammaproteobacteria	Proteobacteria	Bacteria
3300027295_8	0.9426203623857936	21.930731615405634	2.4531643381052657	8.121140510344109	3.3557126118724323	29.918821182320013	0.0	7.262549550711807	6.032080784466066	10.095538189296633	3300027295	Aquatic	Freshwater	Freshwater		UBA5078	Pseudohongiellaceae	Pseudomonadales	Gammaproteobacteria	Proteobacteria	Bacteria
3300027286_3	0.9525886257330084	23.446424001343374	2.3608144741897474	8.406631300326547	4.209630586085648	31.747842179427693	0.0	7.560689603743544	6.2181652202576165	10.585007981794618	3300027286	Aquatic	Freshwater	Freshwater		UBA5078	Pseudohongiellaceae	Pseudomonadales	Gammaproteobacteria	Proteobacteria	Bacteria
3300024278_8	0.8006089879479704	29.637521707849903	1.313277694818506	7.662238673513071	11.428107154323785	36.06848891611069	0.0	3.8716987903497477	5.82732236437461	9.05338067992329	3300024278	Aquatic	Freshwater	Freshwater		UBA5078	Pseudohongiellaceae	Pseudomonadales	Gammaproteobacteria	Proteobacteria	Bacteria
3300027491_8	0.92745078044382	24.52204951401855	1.8589234550991955	8.10990301961367	6.1644005182621715	31.993395571853373	0.0	5.760068622010888	6.09735911051086	10.031468004933966	3300027491	Aquatic	Freshwater	Freshwater		UBA5078	Pseudohongiellaceae	Pseudomonadales	Gammaproteobacteria	Proteobacteria	Bacteria
3300027285_5	0.9350257408487622	23.863866490759328	2.3369412150942743	8.24195897218601	5.341669543090418	31.91891891260228	0.0	7.158215267772073	6.071270663768287	10.265872011915492	3300027285	Aquatic	Freshwater	Freshwater		UBA5078	Pseudohongiellaceae	Pseudomonadales	Gammaproteobacteria	Proteobacteria	Bacteria
3300027335_4	0.9392601287770828	24.822365323277452	2.369340810886571	8.159836426162121	5.640628229037166	32.686263619224476	0.0	6.808354790326111	6.041810777559385	10.215332261127676	3300027335	Aquatic	Freshwater	Freshwater		UBA5078	Pseudohongiellaceae	Pseudomonadales	Gammaproteobacteria	Proteobacteria	Bacteria
3300027589_7	0.944034998177414	22.840939491494414	2.020100575399419	8.323317907247835	5.192721852624064	31.16154555507383	0.0	6.106676365314065	6.187022131516158	10.392999899758937	3300027589	Aquatic	Freshwater	Freshwater		UBA5078	Pseudohongiellaceae	Pseudomonadales	Gammaproteobacteria	Proteobacteria	Bacteria
3300027128_10	0.9220185105244764	25.392262285165742	2.6871270309119852	8.222565595185214	7.4529199285550884	33.511346952749726	0.3752819621425034	6.455773522034333	6.102247240892547	10.242290059514282	3300027128	Aquatic	Freshwater	Freshwater		UBA5078	Pseudohongiellaceae	Pseudomonadales	Gammaproteobacteria	Proteobacteria	Bacteria
3300027337_7	0.92499918642538	24.107848555421548	2.008224977543226	8.157901832661203	5.292737517366273	31.619919833298965	0.005746162745438044	5.484931573984468	6.094812252285137	10.150414327184242	3300027337	Aquatic	Freshwater	Freshwater		UBA5078	Pseudohongiellaceae	Pseudomonadales	Gammaproteobacteria	Proteobacteria	Bacteria
3300027832_48	0.8852366678780804	26.510572346019806	2.8341749915453676	7.7246715900181355	7.051026667361132	33.40337902926922	0.15815546768720012	6.758333972892718	5.845149554840838	9.602965849190984	3300027832	Aquatic	Freshwater	Freshwater		UBA5078	Pseudohongiellaceae	Pseudomonadales	Gammaproteobacteria	Proteobacteria	Bacteria
3300027130_8	0.9494284072979198	25.057685171596823	2.355824405008817	8.201367051795257	5.937663751799207	33.0182634943172	0.0	6.792430290581074	6.063632603894344	10.26789483433554	3300027130	Aquatic	Freshwater	Freshwater		UBA5078	Pseudohongiellaceae	Pseudomonadales	Gammaproteobacteria	Proteobacteria	Bacteria
3300027534_7	0.9225177440859692	22.801435364029583	2.043230025979377	8.17050886423587	3.537360876593354	30.799713519746568	0.0	6.712049033747462	6.027063463243744	10.20121259116358	3300027534	Aquatic	Freshwater	Freshwater		UBA5078	Pseudohongiellaceae	Pseudomonadales	Gammaproteobacteria	Proteobacteria	Bacteria
3300027301_8	0.9421284580589688	23.061197635174604	1.9833492935983053	7.929944675927109	3.7878234734840035	31.128312779603014	0.0	6.511655632613573	5.870421609702382	9.857650703427119	3300027301	Aquatic	Freshwater	Freshwater		UBA5078	Pseudohongiellaceae	Pseudomonadales	Gammaproteobacteria	Proteobacteria	Bacteria
3300027302_11	0.9348676197934048	25.530476026224342	2.292314115752556	8.22858752115247	6.45022550626539	33.31962935951158	0.0	6.367524954075856	6.106991762397618	10.248694604683642	3300027302	Aquatic	Freshwater	Freshwater		UBA5078	Pseudohongiellaceae	Pseudomonadales	Gammaproteobacteria	Proteobacteria	Bacteria
3300027291_4	0.9441941408744148	22.94736597209848	2.114768540824973	8.153538450503046	3.875450379031541	31.200773968823214	0.0	7.157076433602262	6.028618200855157	10.185659006215651	3300027291	Aquatic	Freshwater	Freshwater		UBA5078	Pseudohongiellaceae	Pseudomonadales	Gammaproteobacteria	Proteobacteria	Bacteria
3300027375_4	0.9424544748680308	22.1115055834696	1.8002196309478173	8.194328963297346	3.3360126172778823	29.661759679338278	0.0	6.242708696921521	6.045284084106197	10.217758675669266	3300027375	Aquatic	Freshwater	Freshwater		UBA5078	Pseudohongiellaceae	Pseudomonadales	Gammaproteobacteria	Proteobacteria	Bacteria
3300027336_6	0.9372455220404186	23.87680353017253	2.3578697132614184	8.188455527747598	4.58180302792174	31.823964835240247	0.0	7.09355026840951	6.0710036943897965	10.243750995747686	3300027336	Aquatic	Freshwater	Freshwater		UBA5078	Pseudohongiellaceae	Pseudomonadales	Gammaproteobacteria	Proteobacteria	Bacteria
3300007519_54	0.878560145556562	27.16051530025731	2.6371907610675733	7.735457154530604	7.79922123820071	34.152188742790166	0.0	6.5866376143744745	5.874773155400458	9.576022685895627	3300007519	Aquatic	Freshwater	Freshwater		UBA5078	Pseudohongiellaceae	Pseudomonadales	Gammaproteobacteria	Proteobacteria	Bacteria
3300027292_2	0.9419709410628274	22.71500969041932	2.1390442764209974	8.333563342673829	4.267796828169153	30.587636105955543	0.0	6.216895805553072	6.173963414770613	10.408599021786149	3300027292	Aquatic	Freshwater	Freshwater		UBA5078	Pseudohongiellaceae	Pseudomonadales	Gammaproteobacteria	Proteobacteria	Bacteria
3300027126_4	0.9237138137787844	23.789407384882516	2.144861245098694	8.115626942718553	5.2440188810569826	31.6761680233723	0.0	5.965760861613486	6.114292326421031	10.107532316014616	3300027126	Aquatic	Freshwater	Freshwater		UBA5078	Pseudohongiellaceae	Pseudomonadales	Gammaproteobacteria	Proteobacteria	Bacteria
3300027137_9	0.9236591084890228	24.932100948687555	2.2529570575944295	8.199261078260475	5.785085214331437	32.79633080813268	0.0	6.387454207756327	6.056668089614182	10.195400026400954	3300027137	Aquatic	Freshwater	Freshwater		UBA5078	Pseudohongiellaceae	Pseudomonadales	Gammaproteobacteria	Proteobacteria	Bacteria
3300027152_8	0.9431644648138404	22.0116492119911	1.8898559075423185	8.220889927679178	2.9878016503165643	29.66165777970557	0.0	5.668966781795296	6.059321136858766	10.232086655097559	3300027152	Aquatic	Freshwater	Freshwater		UBA5078	Pseudohongiellaceae	Pseudomonadales	Gammaproteobacteria	Proteobacteria	Bacteria
3300027800_11	0.9133197372933078	33.68249699114668	2.2518992853567146	7.242477243205191	13.8566108681586	43.45815342097854	0.20640101941680955	8.509857963158513	5.4327472010870315	9.228348733377423	3300027800	Aquatic	Freshwater	Freshwater	Azotobacter beijerinckii	Azotobacter	Pseudomonadaceae	Pseudomonadales	Gammaproteobacteria	Proteobacteria	Bacteria
3300027796_16	0.9194076525214188	33.99045368698883	2.096109167531675	7.236746764119078	14.107604710606676	43.7375833497637	0.12035543035483531	8.516142101209967	5.414407229708124	9.224210257389993	3300027796	Aquatic	Freshwater	Freshwater	Azotobacter beijerinckii	Azotobacter	Pseudomonadaceae	Pseudomonadales	Gammaproteobacteria	Proteobacteria	Bacteria
3300027719_6	0.9191233975715816	33.43910617284383	2.0962599732884764	7.220626841960124	13.550774100929022	43.18033232999603	0.15438277103443032	8.368750923781686	5.404195069522854	9.211610696795022	3300027719	Aquatic	Freshwater	Freshwater	Azotobacter beijerinckii	Azotobacter	Pseudomonadaceae	Pseudomonadales	Gammaproteobacteria	Proteobacteria	Bacteria
3300027796_34	0.93475310369976	29.910611652450555	2.387935012318526	7.11178501725295	11.210344064527046	38.669575743353455	0.6489926217158795	7.0780977282418265	5.239167549042661	8.880066771422152	3300027796	Aquatic	Freshwater	Freshwater		UBA5811	Pseudomonadaceae	Pseudomonadales	Gammaproteobacteria	Proteobacteria	Bacteria
3300027800_37	0.9346166647838592	29.589296193793025	2.2322366203546458	7.103598646714456	11.202028583434341	38.35974150304374	0.5063481301653268	6.758949724294269	5.218633001096985	8.883748005692961	3300027800	Aquatic	Freshwater	Freshwater		UBA5811	Pseudomonadaceae	Pseudomonadales	Gammaproteobacteria	Proteobacteria	Bacteria
3300025401_1	0.95374838359166	31.624037817421648	0.7543185282795224	5.919975547980894	18.67865666613821	41.29877162433736	0.04144839197124339	2.743579733762714	4.04206934005209	7.923726222784518	3300025401	Aquatic	Freshwater	Freshwater			Steroidobacteraceae	Steroidobacterales	Gammaproteobacteria	Proteobacteria	Bacteria
3300027841_12	0.7341011133878791	37.571848900299884	0.7330722600172499	7.56863924728564	20.273857266098474	46.306995924161356	0.31644995479027815	2.7834231694549345	5.9944924988271975	9.626072577217316	3300027841	Aquatic	Freshwater	Freshwater			Steroidobacteraceae	Steroidobacterales	Gammaproteobacteria	Proteobacteria	Bacteria
3300021142_11	0.9498837407037376	29.285711500004762	0.37001173717661917	6.181609161802704	17.176753662516386	39.135628215121734	0.0	1.8463464916986627	4.3107578537956694	8.124202235450134	3300021142	Aquatic	Freshwater	Freshwater			Steroidobacteraceae	Steroidobacterales	Gammaproteobacteria	Proteobacteria	Bacteria
3300025778_1	0.9519339138016042	30.565200896613224	0.6831717695438342	5.929684028269623	17.192634665456364	40.694163500183286	0.01007905348114746	2.448168311746909	4.147475899614964	7.841287480231641	3300025778	Aquatic	Freshwater	Freshwater			Steroidobacteraceae	Steroidobacterales	Gammaproteobacteria	Proteobacteria	Bacteria
3300025449_4	0.9938687793105448	30.27662075087689	0.7381485311798723	6.086661480429902	14.368760905740704	39.08564106698432	0.06085989253318069	3.7705276677877686	3.909049726408251	8.355837888816259	3300025449	Aquatic	Freshwater	Freshwater			Steroidobacteraceae	Steroidobacterales	Gammaproteobacteria	Proteobacteria	Bacteria
3300025838_31	0.9934472911786296	27.1400939149889	0.611496321176876	6.683015549373573	14.028271127559988	35.563208847919675	0.0	5.047984644735704	4.581593693834472	8.50307004426301	3300025838	Aquatic	Freshwater	Freshwater			Steroidobacteraceae	Steroidobacterales	Gammaproteobacteria	Proteobacteria	Bacteria
3300025413_1	0.9578400038081408	32.45508025870447	0.5209249078558873	6.064467863105378	19.279981600244426	42.373435787314165	0.0	2.5019690725375794	4.156285363326942	8.162341626641147	3300025413	Aquatic	Freshwater	Freshwater			Steroidobacteraceae	Steroidobacterales	Gammaproteobacteria	Proteobacteria	Bacteria
3300013285_3	0.9285069852966936	23.404325063131456	0.0	6.088128311369005	10.101941493982094	32.96435559229498	0.0	0.6563560132478621	4.028967575501957	8.02377539284747	3300013285	Aquatic	Freshwater	Freshwater			Steroidobacteraceae	Steroidobacterales	Gammaproteobacteria	Proteobacteria	Bacteria
3300025487_3	0.9629369233810758	31.027168777433914	0.0	5.797745970574593	18.410625407589265	40.58291987866983	0.0	1.4611021514127884	4.000718866251098	7.739246406855715	3300025487	Aquatic	Freshwater	Freshwater			Steroidobacteraceae	Steroidobacterales	Gammaproteobacteria	Proteobacteria	Bacteria
3300025838_8	0.9628795348952528	30.56392543695833	0.4702644611447866	5.90588157740866	17.573614197777093	40.58041806005734	0.0	1.8261603187404427	4.089625701286867	7.869768045858914	3300025838	Aquatic	Freshwater	Freshwater			Steroidobacteraceae	Steroidobacterales	Gammaproteobacteria	Proteobacteria	Bacteria
3300014060_39	0.990774473489085	26.7451330830159	2.0797978783222018	7.011598460744312	8.163864829019825	36.637653841486255	0.2061536747715953	7.515663422831855	5.41878743609435	8.635549329619701	3300014060	Aquatic	Freshwater	Freshwater	GCA_001873715.1	Hydrogenovibrio	Thiomicrospiraceae	Thiomicrospirales	Gammaproteobacteria	Proteobacteria	Bacteria
3300027983_32	0.7463899331714716	29.638967030503395	1.0219643352686187	7.8456500613991365	11.991005527652419	36.9223429339827	0.0	4.816571772185944	5.924938607675985	9.929739325723938	3300027983	Aquatic	Freshwater	Freshwater			UBA11654	UBA11654	Gammaproteobacteria	Proteobacteria	Bacteria
3300027878_83	0.769959125415124	28.930491155030072	0.0	8.014854189322627	14.261539011280021	37.20918263254715	0.0	0.9060881460568204	6.117096497952663	10.250522147356707	3300027878	Aquatic	Freshwater	Freshwater			UBA11654	UBA11654	Gammaproteobacteria	Proteobacteria	Bacteria
3300027850_85	0.8110392726400537	30.215289358007524	0.0	8.039414905114999	15.821155252602326	38.637976259285246	0.0	1.2847931623209679	6.087341206987119	10.469160523353693	3300027850	Aquatic	Freshwater	Freshwater			UBA11654	UBA11654	Gammaproteobacteria	Proteobacteria	Bacteria
3300027976_54	0.7613956596464106	29.736808450521696	0.47523077795949664	7.9360051484736065	12.055798496315207	36.831304989822925	0.0	4.357958014705517	5.941641163703006	10.08546529535156	3300027976	Aquatic	Freshwater	Freshwater			UBA11654	UBA11654	Gammaproteobacteria	Proteobacteria	Bacteria
3300007722_41	0.7651263352308163	29.405476960899	0.17396862450191986	7.8677073254521375	12.069638894404225	36.67365730250857	0.0	3.689042300073318	5.894147521825794	10.027867070364877	3300007722	Aquatic	Freshwater	Freshwater			UBA11654	UBA11654	Gammaproteobacteria	Proteobacteria	Bacteria
3300009084_125	0.7837777225383795	29.280910860469618	0.0	8.028009282777804	14.89372576461252	37.79211189773264	0.0	0.029118875702598856	6.100494314220315	10.340621334637396	3300009084	Aquatic	Freshwater	Freshwater			UBA11654	UBA11654	Gammaproteobacteria	Proteobacteria	Bacteria
3300009083_86	0.9683431215779248	23.90369634414529	0.0	7.227103305337076	6.85608865602236	30.385580297760566	0.0	0.8194286440651446	5.449306796971631	9.412093659309551	3300009083	Aquatic	Freshwater	Freshwater				Xanthomonadales	Gammaproteobacteria	Proteobacteria	Bacteria
3300027878_47	0.96826569553891	22.112194385943177	0.0	7.239814403969743	6.125453065721331	28.51056382572003	0.0	0.1484220311247597	5.43646449091145	9.481929938320844	3300027878	Aquatic	Freshwater	Freshwater				Xanthomonadales	Gammaproteobacteria	Proteobacteria	Bacteria
3300009084_93	0.987932461644104	20.302256249448835	0.0	7.407828687986548	5.787406887942584	27.58871937536761	0.0	0.0	5.490585429674542	9.590770229299299	3300009084	Aquatic	Freshwater	Freshwater				Xanthomonadales	Gammaproteobacteria	Proteobacteria	Bacteria
3300009083_104	0.985491544968608	15.354905643713419	0.0	7.101477964408641	0.2352509183243452	22.067965957444468	0.0	0.0	5.3327718709505785	9.253106794613425	3300009083	Aquatic	Freshwater	Freshwater				Xanthomonadales	Gammaproteobacteria	Proteobacteria	Bacteria
3300027878_72	0.9814774993509596	15.64338703110942	0.0	7.029054702642229	0.0	22.292675877790508	0.0	0.0	5.3001352164442945	9.121947267544561	3300027878	Aquatic	Freshwater	Freshwater				Xanthomonadales	Gammaproteobacteria	Proteobacteria	Bacteria
3300007519_36	0.940162014460761	28.70311960693308	3.2575055925843763	7.739698620867071	9.884582241804411	37.35767232171375	0.5032672930946398	9.127407099503372	5.694628859999253	9.817919001922172	3300007519	Aquatic	Freshwater	Freshwater				Xanthomonadales	Gammaproteobacteria	Proteobacteria	Bacteria
3300027823_43	0.9900659128171122	21.4317674443245	0.0	7.315779836334947	7.379798257120861	28.465826057342788	0.0	0.0	5.407310186304617	9.490864421742671	3300027823	Aquatic	Freshwater	Freshwater				Xanthomonadales	Gammaproteobacteria	Proteobacteria	Bacteria
3300009084_122	0.97599701796661	20.895661695777108	0.0	7.288705827092748	4.060768916105555	27.667984294051777	0.0	0.9151503318490377	5.411291726632081	9.577973770319753	3300009084	Aquatic	Freshwater	Freshwater				Xanthomonadales	Gammaproteobacteria	Proteobacteria	Bacteria
3300027832_33	0.9412102483050828	29.188818845075968	3.3959753248384166	7.693481565941698	10.107446022400456	37.9773620652901	0.6240161711806893	9.975796248372014	5.700790350112692	9.691604135265937	3300027832	Aquatic	Freshwater	Freshwater				Xanthomonadales	Gammaproteobacteria	Proteobacteria	Bacteria
3300027850_60	0.9895504068195532	21.75708283272988	0.0	7.499593432130641	7.678804194569754	29.14923292363798	0.0	0.0	5.520984981907503	9.75631656680516	3300027850	Aquatic	Freshwater	Freshwater				Xanthomonadales	Gammaproteobacteria	Proteobacteria	Bacteria
3300007517_70	0.986766786514371	26.951155417559132	0.0	7.651692567921752	11.144799906646199	33.96266663868156	0.0	0.0	5.80048597397927	10.007901147606825	3300007517	Aquatic	Freshwater	Freshwater			UBA4656	Xanthomonadales	Gammaproteobacteria	Proteobacteria	Bacteria
3300027878_66	0.9775432027805462	29.927243200530032	0.0	7.754738433726181	14.762015975645136	38.14900203973676	0.0	0.7789434550100633	5.599609378520857	10.19973638523846	3300027878	Aquatic	Freshwater	Freshwater		UBA4656	UBA4656	Xanthomonadales	Gammaproteobacteria	Proteobacteria	Bacteria
3300007517_38	0.9856677540298214	27.56606915319618	0.33230319720130375	7.808553366888437	11.070418823710897	35.65583059152156	0.0	3.6494807108615257	6.012918519291485	9.977630077525422	3300007517	Aquatic	Freshwater	Freshwater		Aquimonas	Xanthomonadaceae	Xanthomonadales	Gammaproteobacteria	Proteobacteria	Bacteria
3300024894_4	0.9671980287013604	28.532181800890594	0.0	6.772753655995165	10.269083035017154	36.7599659129894	0.0	0.4411656009132159	5.1873508480295145	8.827126634516235	3300024894	Aquatic	Freshwater	Freshwater		Arenimonas	Xanthomonadaceae	Xanthomonadales	Gammaproteobacteria	Proteobacteria	Bacteria
3300027800_14	0.9720485490960036	29.83385698446618	1.0506179400371032	7.039161165376713	13.487765405467202	39.65335889901649	0.38671101814057707	2.866353854867519	5.2042401422328135	9.243407663591125	3300027800	Aquatic	Freshwater	Freshwater		Lysobacter_A	Xanthomonadaceae	Xanthomonadales	Gammaproteobacteria	Proteobacteria	Bacteria
3300024911_4	0.9969705942709074	26.39868543098533	0.0	5.721153792810173	8.549763685292426	35.95736092344865	0.0	1.7137749631572197	4.200150700416126	7.721591829777916	3300024911	Aquatic	Freshwater	Freshwater		Thermomonas	Xanthomonadaceae	Xanthomonadales	Gammaproteobacteria	Proteobacteria	Bacteria
3300014060_32	0.9761561632459852	33.98725127244273	0.8135517749001799	6.3140258919236345	13.108186375438823	42.51975304354469	0.040522913005740735	5.591177013782249	5.1403992310585425	8.219319157499012	3300014060	Aquatic	Freshwater	Freshwater	GCA_001872725.1	CG1-02-64-396	CG1-02-64-396	CG1-02-64-396	Zetaproteobacteria	Proteobacteria	Bacteria
3300014060_42	0.9738284212712844	22.006063112914894	1.6758771236265728	6.740726440132889	0.0	29.578045479813607	0.8326821725834512	5.626831932585867	4.962981818222241	8.649406687520578	3300014060	Aquatic	Freshwater	Freshwater	GCA_001873795.1	Ghiorsea	Mariprofundaceae	Mariprofundales	Zetaproteobacteria	Proteobacteria	Bacteria
3300014060_46	0.7454238395685104	27.51186122433652	2.0012283048029387	5.670066964511845	8.136520169683491	35.27512827081903	0.4444293677135758	7.188021987165813	4.218665301689138	7.205320427969676	3300014060	Aquatic	Freshwater	Freshwater	GCA_001873825.1	UBA1543	Mariprofundaceae	Mariprofundales	Zetaproteobacteria	Proteobacteria	Bacteria
3300014060_16	0.3589698663960106	24.262882230310566	0.0	6.853896186190668	4.466381140057493	29.861659875420642	0.0	0.0	5.446646818577538	8.304025725588142	3300014060	Aquatic	Freshwater	Freshwater	GCA_001872985.1	CG2-30-54-10	UBA8953	UBA8953	UBA8953	Riflebacteria	Bacteria
3300003375_2	0.9979293097530554	31.18353730549903	0.0	6.811957171498114	13.625572026836736	42.21575015205441	0.0	0.05519340186600985	5.302224469152208	8.869710626482842	3300003375	Aquatic	Freshwater	Freshwater				Spirochaetales	Spirochaetia	Spirochaetota	Bacteria
3300027800_30	0.025055735235638976	29.554951517717885	0.0	7.479929522198078	14.042208606744707	36.866607881049795	0.0	0.6759180456385891	5.832566648332082	9.04131161840591	3300027800	Aquatic	Freshwater	Freshwater		Spiro-10	Treponemataceae	Treponematales	Spirochaetia	Spirochaetota	Bacteria
3300027719_23	0.02683659510288483	29.92499592434393	0.0	7.076634665237761	13.34045873168387	37.81974230885666	0.0	0.0	5.543007234156204	8.655945905429423	3300027719	Aquatic	Freshwater	Freshwater		Spiro-10	Treponemataceae	Treponematales	Spirochaetia	Spirochaetota	Bacteria
3300027800_17	0.01712469019875784	28.0176620942249	0.01744066314208048	7.234520351031316	12.32290505991644	35.71342127617144	0.03768819258809386	0.0	5.6040630829712805	8.88634408014834	3300027800	Aquatic	Freshwater	Freshwater					UBA4802	Spirochaetota	Bacteria
3300027800_34	0.05481638303328962	28.921149508532228	0.0	6.543731798426187	15.290198598622963	36.69682546718028	0.0	0.0	4.76506329399572	8.046910220075882	3300027800	Aquatic	Freshwater	Freshwater					UBA4802	Spirochaetota	Bacteria
3300027719_12	0.021611836846752164	27.579015619832337	0.013752666901394761	7.189370971494078	11.754377927386912	35.534318193359326	0.09768330115195467	0.24965608213021184	5.627208083753769	8.891961976826064	3300027719	Aquatic	Freshwater	Freshwater					UBA4802	Spirochaetota	Bacteria
3300027800_21	0.009058960061345434	30.371282732426717	0.0	6.053011667634201	15.377636069224465	38.33184319958748	0.0	0.0	4.297257087673254	7.621717573799416	3300027800	Aquatic	Freshwater	Freshwater					UBA4802	Spirochaetota	Bacteria
3300027719_24	0.059892707441371984	29.65771442541331	0.0	6.523105661505766	16.079391174006858	37.516662134772986	0.0	0.0	4.753715253361062	8.03275568313025	3300027719	Aquatic	Freshwater	Freshwater					UBA4802	Spirochaetota	Bacteria
3300014060_60	0.07305019979984595	41.45314103143178	0.0	7.065678257845011	21.933490169481225	47.52450829654101	0.0	1.8265862375579118	5.673894652658009	8.464386860353112	3300014060	Aquatic	Freshwater	Freshwater	GCA_001871695.1	UBA8481	UBA8481	UBA8481	UBA8481	UBA8481	Bacteria
3300009084_136	0.6040398054016405	29.813438887216293	0.23212256150489097	6.78648508847516	14.891425856694559	35.519060627359984	0.0	1.797475255043265	5.127792437763198	7.445845200632218	3300009084	Aquatic	Freshwater	Freshwater			Parachlamydiaceae	Parachlamydiales	Chlamydiia	Verrucomicrobiota	Bacteria
3300009083_135	0.4773928825530013	29.9419675233461	0.4270234062654761	7.406295148153014	15.506223416484332	37.39449992889515	0.0	2.619873354624981	4.945545119830838	9.020075412166424	3300009083	Aquatic	Freshwater	Freshwater			Parachlamydiaceae	Parachlamydiales	Chlamydiia	Verrucomicrobiota	Bacteria
3300009084_164	0.18184062869876982	27.668301477211937	0.0	7.123975510883964	12.579455280607032	34.61411882319092	0.28297517575214126	0.0	4.732834563371074	8.863430154774177	3300009084	Aquatic	Freshwater	Freshwater			Parachlamydiaceae	Parachlamydiales	Chlamydiia	Verrucomicrobiota	Bacteria
3300009083_165	0.6604904926312469	23.788442401831595	1.2324210029427873	6.174130840118434	9.727710768149493	32.80784088522157	0.0	3.4240711264401584	4.113250502645593	8.510471048635319	3300009083	Aquatic	Freshwater	Freshwater			Parachlamydiaceae	Parachlamydiales	Chlamydiia	Verrucomicrobiota	Bacteria
3300027878_88	0.6337462784196154	32.31498608424108	1.170738242186089	6.506470852726954	17.745375293674837	37.22738924608253	0.0	2.381619807259483	4.979978504892528	6.958505384486188	3300027878	Aquatic	Freshwater	Freshwater			Parachlamydiaceae	Parachlamydiales	Chlamydiia	Verrucomicrobiota	Bacteria
3300009084_150	0.7739568327892421	37.76682991219209	2.0777617098752756	7.761037596294793	17.851110268907142	50.652169738149226	0.0	7.2199372848389505	5.793923209336262	9.438911270179387	3300009084	Aquatic	Freshwater	Freshwater			Parachlamydiaceae	Parachlamydiales	Chlamydiia	Verrucomicrobiota	Bacteria
3300027841_22	0.4547732561599205	39.77088857607199	0.0	6.244538453543317	25.201049780240474	47.610296030000356	0.0	0.0	4.159318358309198	7.585141292987528	3300027841	Aquatic	Freshwater	Freshwater		O2-12-FULL-49-9	SM23-39	Parachlamydiales	Chlamydiia	Verrucomicrobiota	Bacteria
3300025616_9	0.03560794700684977	40.08558333735549	0.0	6.484911602206584	22.983528145248258	47.00970624865042	0.0	1.411183090476257	4.845949493070543	8.421649073336425	3300025616	Aquatic	Freshwater	Freshwater					Kiritimatiellae	Verrucomicrobiota	Bacteria
3300025595_6	0.03990359266144683	39.67703579652608	0.0	6.936743194244568	22.33435091742899	46.02204321305358	0.0	1.432563050737091	5.17376660608406	8.948392476857258	3300025595	Aquatic	Freshwater	Freshwater					Kiritimatiellae	Verrucomicrobiota	Bacteria
3300027719_2	0.22343256917790988	31.123279525141392	0.0	6.512737439528655	13.759947648998093	39.36030435086701	0.0	0.0	4.5852020275591325	8.792238413714768	3300027719	Aquatic	Freshwater	Freshwater			GWF2-38-69	UBA1784	Lentisphaeria	Verrucomicrobiota	Bacteria
3300027800_44	0.004435487622452383	40.66181202963271	0.0	7.1981970678585965	22.76889146645693	48.023765662881324	0.0	0.366798233442422	5.7112205900641815	9.212693212680755	3300027800	Aquatic	Freshwater	Freshwater		UBA11493	UBA1784	UBA1784	Lentisphaeria	Verrucomicrobiota	Bacteria
3300027800_23	0.0024059712167640024	41.18063729298346	0.0	6.781931280194743	22.837048149967288	48.16812306170296	0.0	0.0	4.888997432018433	8.92395793679224	3300027800	Aquatic	Freshwater	Freshwater		UBA11452	UBA1829	UBA1784	Lentisphaeria	Verrucomicrobiota	Bacteria
3300009084_154	0.43907247366352986	37.544474837401395	0.0	6.130393336896372	17.09570011481909	46.20218377875923	0.0	0.7225673125237346	4.593511312645404	7.773426512254978	3300009084	Aquatic	Freshwater	Freshwater					Verrucomicrobiae	Verrucomicrobiota	Bacteria
3300009083_109	0.736985098025962	39.810549693571915	0.0	7.6068181257870755	21.297633597731128	47.66015354697151	0.17235844390152244	0.0	6.047598087327532	9.776922850967072	3300009083	Aquatic	Freshwater	Freshwater					Verrucomicrobiae	Verrucomicrobiota	Bacteria
3300009083_69	0.8678075209989066	23.19511195510773	0.0	7.308142832383012	6.665948202371274	30.24012842063918	0.0	0.0	5.63322788413588	9.202134393124176	3300009083	Aquatic	Freshwater	Freshwater			Chthoniobacteraceae	Chthoniobacterales	Verrucomicrobiae	Verrucomicrobiota	Bacteria
3300009084_81	0.8661049314184368	23.192079651263068	0.0	7.257760185341598	6.848256361601118	30.266533210892714	0.0	0.0	5.599488811778675	9.169393540571377	3300009084	Aquatic	Freshwater	Freshwater			Chthoniobacteraceae	Chthoniobacterales	Verrucomicrobiae	Verrucomicrobiota	Bacteria
3300027878_33	0.9844535454076884	21.215379370544277	0.0	7.185353683721187	4.362199653397623	29.323884973720446	0.0	0.0	5.556579402098176	8.98818288980319	3300027878	Aquatic	Freshwater	Freshwater		Chthoniobacter	Chthoniobacteraceae	Chthoniobacterales	Verrucomicrobiae	Verrucomicrobiota	Bacteria
3300007722_30	0.8160442756544708	30.895433590211326	0.2723918386746247	6.988155970841401	12.274180645381666	38.69293276062614	0.07438923265971109	3.3226392509066107	5.337028741138272	8.995890863681414	3300007722	Aquatic	Freshwater	Freshwater			Terrimicrobiaceae	Chthoniobacterales	Verrucomicrobiae	Verrucomicrobiota	Bacteria
3300027976_34	0.8160062002437534	30.13612483830704	0.0	7.1806407894264535	11.741637899738551	38.05178995751017	0.0	3.044379012261956	5.435443225485181	9.229837130469626	3300027976	Aquatic	Freshwater	Freshwater			Terrimicrobiaceae	Chthoniobacterales	Verrucomicrobiae	Verrucomicrobiota	Bacteria
3300027823_74	0.7818652541216827	31.346811013048484	0.0	6.858777908600327	14.427479488241413	38.450594795216176	0.0	0.0	5.430386881979048	8.615620899858756	3300027823	Aquatic	Freshwater	Freshwater			Terrimicrobiaceae	Chthoniobacterales	Verrucomicrobiae	Verrucomicrobiota	Bacteria
3300027983_48	0.7793206129558179	30.73892695265588	0.0	6.7160689611176805	12.003277916598487	38.52736608475265	0.0	1.4730018353174152	5.116375775899434	8.729247168010675	3300027983	Aquatic	Freshwater	Freshwater			Terrimicrobiaceae	Chthoniobacterales	Verrucomicrobiae	Verrucomicrobiota	Bacteria
3300027823_82	0.6632897521412848	28.469342526951973	0.0	7.236633718063527	10.354756344827848	36.0652567317632	0.0	0.0	5.6422690463655325	9.11016064434208	3300027823	Aquatic	Freshwater	Freshwater			Terrimicrobiaceae	Chthoniobacterales	Verrucomicrobiae	Verrucomicrobiota	Bacteria
3300007519_43	0.7079270703386812	27.011169983586925	0.0	7.382385384858313	8.031052166415188	34.06774824107589	0.0	1.4462696257202712	5.655304667921179	9.376896966802748	3300007519	Aquatic	Freshwater	Freshwater			Terrimicrobiaceae	Chthoniobacterales	Verrucomicrobiae	Verrucomicrobiota	Bacteria
3300007517_61	0.7375111447050692	29.207298800586543	0.0	7.159203457129525	11.522657824017795	37.14087464479223	0.0	0.0	5.5252732963585105	8.996607746715155	3300007517	Aquatic	Freshwater	Freshwater			Terrimicrobiaceae	Chthoniobacterales	Verrucomicrobiae	Verrucomicrobiota	Bacteria
3300025466_6	0.912125977570334	23.910103235783392	0.0	5.437342515260543	8.805927020367188	30.776043444816082	0.0	1.184570313699723	3.92306899342145	7.138843940707041	3300025466	Aquatic	Freshwater	Freshwater		UBA6821	UBA6821	Chthoniobacterales	Verrucomicrobiae	Verrucomicrobiota	Bacteria
3300025423_2	0.9487121723668284	19.210469401640015	0.0	5.46810777661296	2.679263252220254	25.955382232316424	0.0	0.0969497716577088	4.050382346405221	7.209864358010321	3300025423	Aquatic	Freshwater	Freshwater		UBA6821	UBA6821	Chthoniobacterales	Verrucomicrobiae	Verrucomicrobiota	Bacteria
3300025781_1	0.91327088529994	28.41064076344052	0.0	4.934231341933203	11.220613608664204	35.45354135619922	0.0	0.0	3.5899692254428563	6.558771124688255	3300025781	Aquatic	Freshwater	Freshwater		UBA6821	UBA6821	Chthoniobacterales	Verrucomicrobiae	Verrucomicrobiota	Bacteria
3300018868_20	0.6806728583978784	29.08285863152974	0.0	5.422011444498902	13.681541039517352	36.50332004306851	0.0	0.0	4.03899536880704	7.047398083106314	3300018868	Aquatic	Freshwater	Freshwater		UBA6821	UBA6821	Chthoniobacterales	Verrucomicrobiae	Verrucomicrobiota	Bacteria
3300025399_1	0.8812608549591244	30.14630827299135	0.0	5.2519184496388736	14.11918114338184	36.65485222145341	0.0	0.21245599548637983	3.8537743679265395	6.732875799643901	3300025399	Aquatic	Freshwater	Freshwater		UBA6821	UBA6821	Chthoniobacterales	Verrucomicrobiae	Verrucomicrobiota	Bacteria
3300025416_3	0.8930134424476944	28.986932024819453	0.0	5.001821759304297	12.616974705357359	35.993261350697225	0.0	1.3843244804638957	3.6934058638191134	6.5718492316370085	3300025416	Aquatic	Freshwater	Freshwater		UBA6821	UBA6821	Chthoniobacterales	Verrucomicrobiae	Verrucomicrobiota	Bacteria
3300025415_2	0.9334526540106064	25.353500253249422	0.0	4.943566826820785	8.10706033597426	31.67777296366374	0.0	0.0	3.6415490242737576	6.661266631046447	3300025415	Aquatic	Freshwater	Freshwater		UBA6821	UBA6821	Chthoniobacterales	Verrucomicrobiae	Verrucomicrobiota	Bacteria
3300025466_8	0.7802425868546914	24.55149410492352	0.0	5.29220658606703	8.941224990345003	32.34323459655122	0.0	0.0	3.8725285144013806	6.836937324809469	3300025466	Aquatic	Freshwater	Freshwater		UBA6821	UBA6821	Chthoniobacterales	Verrucomicrobiae	Verrucomicrobiota	Bacteria
3300025648_13	0.947042216608008	19.220122767916124	0.0	5.503816726791481	2.863671088049802	25.87206830167199	0.0	0.5806620893885022	4.113821084340103	7.184155594570607	3300025648	Aquatic	Freshwater	Freshwater		UBA6821	UBA6821	Chthoniobacterales	Verrucomicrobiae	Verrucomicrobiota	Bacteria
3300025417_1	0.9222831457599606	26.227566314522743	0.0	4.9029498876860975	9.675750653793726	32.4968722381563	0.0	0.0	3.6032478234224663	6.583014297838042	3300025417	Aquatic	Freshwater	Freshwater		UBA6821	UBA6821	Chthoniobacterales	Verrucomicrobiae	Verrucomicrobiota	Bacteria
3300025424_7	0.9344041325067444	26.210220262918856	0.0	5.09099919399468	9.774826503905597	32.89810763936729	0.0	0.12012848993374625	3.715300945296013	6.809516972805734	3300025424	Aquatic	Freshwater	Freshwater		UBA6821	UBA6821	Chthoniobacterales	Verrucomicrobiae	Verrucomicrobiota	Bacteria
3300025403_3	0.9516324463032731	22.17910662900183	0.0	5.53632466290691	5.226068868514819	28.87681820701593	0.0	2.1263531257435515	4.018757343529408	7.376445773443491	3300025403	Aquatic	Freshwater	Freshwater		UBA6821	UBA6821	Chthoniobacterales	Verrucomicrobiae	Verrucomicrobiota	Bacteria
3300025783_2	0.9274710879609124	22.568345848526576	0.0	5.160698119574315	5.381753128094385	28.98422097792799	0.0	0.0	3.8912664800543015	6.786351776336673	3300025783	Aquatic	Freshwater	Freshwater		UBA6821	UBA6821	Chthoniobacterales	Verrucomicrobiae	Verrucomicrobiota	Bacteria
3300025598_4	0.7144911325146651	31.431266046937854	0.0	5.166571629611965	15.986169306491835	39.88141089679013	0.0	0.0	3.832450204925792	6.769182457848005	3300025598	Aquatic	Freshwater	Freshwater		UBA6821	UBA6821	Chthoniobacterales	Verrucomicrobiae	Verrucomicrobiota	Bacteria
3300025381_2	0.8267939612728669	29.576470176532574	0.0	5.503981437795888	14.31076015925676	36.58644108584687	0.0	0.7645500461487735	3.9747781856053868	7.0840214203226175	3300025381	Aquatic	Freshwater	Freshwater		UBA6821	UBA6821	Chthoniobacterales	Verrucomicrobiae	Verrucomicrobiota	Bacteria
3300025430_3	0.9162202770660722	24.89085336885015	0.0	5.273477660923719	8.167184492111835	31.84378050210373	0.0	0.2471346603182738	3.786276154778637	7.0716142518512	3300025430	Aquatic	Freshwater	Freshwater		UBA6821	UBA6821	Chthoniobacterales	Verrucomicrobiae	Verrucomicrobiota	Bacteria
3300025385_5	0.8113581262019082	26.424841111729915	0.0	5.641074510363051	13.749458371393214	33.79589358848265	0.0	0.0	4.159979187958861	6.981649119329339	3300025385	Aquatic	Freshwater	Freshwater		UBA6821	UBA6821	Chthoniobacterales	Verrucomicrobiae	Verrucomicrobiota	Bacteria
3300025402_2	0.9486755307053304	18.18337095915444	0.0	5.280963317142121	1.1111918235302998	24.607005478923707	0.0	0.0	3.99431316367689	6.926743319722614	3300025402	Aquatic	Freshwater	Freshwater		UBA6821	UBA6821	Chthoniobacterales	Verrucomicrobiae	Verrucomicrobiota	Bacteria
3300025591_15	0.615550554512672	33.147501632197404	0.0	4.925029929557937	19.216872124942434	41.4942149144147	0.0	0.0	3.7415111343854437	6.049741285866432	3300025591	Aquatic	Freshwater	Freshwater		UBA6821	UBA6821	Chthoniobacterales	Verrucomicrobiae	Verrucomicrobiota	Bacteria
3300027832_47	0.6583940966787536	26.42983967356037	0.0	7.46221170317369	7.951832407598337	33.2731010432989	0.0	0.0	5.718863548884862	9.508801459060663	3300027832	Aquatic	Freshwater	Freshwater			Xiphinematobacteraceae	Chthoniobacterales	Verrucomicrobiae	Verrucomicrobiota	Bacteria
3300027848_38	0.711856296976518	26.99263689821055	0.0	7.4258837904298085	8.163937686186634	34.160863744201016	0.0	0.7626190275126614	5.646965722212731	9.51529338765201	3300027848	Aquatic	Freshwater	Freshwater			Xiphinematobacteraceae	Chthoniobacterales	Verrucomicrobiae	Verrucomicrobiota	Bacteria
3300027823_62	0.8020751725994686	33.792584107740495	0.0	7.20953501715485	13.673690830452076	40.78532512201834	0.0	0.6345773313143823	5.387749548620718	9.214256929070226	3300027823	Aquatic	Freshwater	Freshwater				Methylacidiphilales	Verrucomicrobiae	Verrucomicrobiota	Bacteria
3300027878_106	0.7279100487432272	32.805016854905965	0.0	7.264524901847542	11.730564983583758	40.42652728844022	0.0	0.0	5.662809826123843	8.899379936626238	3300027878	Aquatic	Freshwater	Freshwater				Methylacidiphilales	Verrucomicrobiae	Verrucomicrobiota	Bacteria
3300027823_61	0.7930032662522661	30.498312111090037	0.0	7.124825505611176	11.804202729988498	37.37197288157422	0.0	0.0	5.479763476313404	8.829900536034128	3300027823	Aquatic	Freshwater	Freshwater				Methylacidiphilales	Verrucomicrobiae	Verrucomicrobiota	Bacteria
3300012000_27	0.8070209187329029	37.279856218818374	0.0	7.0337101390722685	19.382475244739812	46.04763958041937	0.0	2.6710924484562852	5.424544376797639	8.86577463177891	3300012000	Aquatic	Freshwater	Freshwater	UBA3015 sp2	UBA3015	UBA3015	Methylacidiphilales	Verrucomicrobiae	Verrucomicrobiota	Bacteria
3300027796_56	0.5039012016690513	36.03233646428717	0.0	6.139849275368279	16.632027613997284	44.8474154434635	0.0	0.0	4.843854114549621	8.150177172304272	3300027796	Aquatic	Freshwater	Freshwater				Opitutales	Verrucomicrobiae	Verrucomicrobiota	Bacteria
3300027719_32	0.5303078240326115	35.64873040848545	0.0	6.251495461404632	16.57345549239223	44.842373494665566	0.0	0.0	4.8443667194507425	8.282973457303287	3300027719	Aquatic	Freshwater	Freshwater				Opitutales	Verrucomicrobiae	Verrucomicrobiota	Bacteria
3300027800_39	0.5246761600345582	35.54861954100511	0.0	6.278927407793813	16.357773173859904	44.740035962529966	0.0	0.0	4.859508974876892	8.315522023963512	3300027800	Aquatic	Freshwater	Freshwater				Opitutales	Verrucomicrobiae	Verrucomicrobiota	Bacteria
3300027719_31	0.09806486153689276	32.30701273062855	0.0	6.748255443139757	16.223478771830298	41.48084938291403	0.0	0.0	5.027809350604423	8.867742217077522	3300027719	Aquatic	Freshwater	Freshwater			CAG-312	Opitutales	Verrucomicrobiae	Verrucomicrobiota	Bacteria
3300027800_38	0.09640579411786343	32.850905204766796	0.0	6.766824215396701	16.68682018533598	42.00985122418473	0.0	0.0	4.99244086696233	8.894259272046805	3300027800	Aquatic	Freshwater	Freshwater			CAG-312	Opitutales	Verrucomicrobiae	Verrucomicrobiota	Bacteria
3300027796_45	0.0809172591893712	32.938281886690255	0.0	6.753708036991153	17.070010428681986	42.187632069472556	0.0	0.0	5.022776394550936	8.843842245462103	3300027796	Aquatic	Freshwater	Freshwater			CAG-312	Opitutales	Verrucomicrobiae	Verrucomicrobiota	Bacteria
3300007519_23	0.9954373871372132	22.07644603747069	1.5962111956096838	8.06105025672665	4.630494977545766	31.324398255673255	0.07297390508500445	6.3317976241784475	6.016838276676814	10.363737833684697	3300007519	Aquatic	Freshwater	Freshwater			Opitutaceae	Opitutales	Verrucomicrobiae	Verrucomicrobiota	Bacteria
3300025648_17	0.952008553092593	29.5729759987411	0.0	5.307854336492115	14.416081668244559	36.991001071900975	0.0	0.0	3.609359188301448	6.826705528649008	3300025648	Aquatic	Freshwater	Freshwater			Opitutaceae	Opitutales	Verrucomicrobiae	Verrucomicrobiota	Bacteria
3300025369_2	0.9633899950482028	30.524833594811284	0.0	5.199063540808028	13.863085511858262	38.39418601923574	0.0	0.0	3.571501720716372	6.912784055393873	3300025369	Aquatic	Freshwater	Freshwater			Opitutaceae	Opitutales	Verrucomicrobiae	Verrucomicrobiota	Bacteria
3300021142_18	0.9627062451671584	24.096412520152843	0.0	5.371008752062313	8.867620483951526	31.658184912955065	0.0517346559371612	0.0	3.6151857038304995	7.280201751533723	3300021142	Aquatic	Freshwater	Freshwater			Opitutaceae	Opitutales	Verrucomicrobiae	Verrucomicrobiota	Bacteria
3300025789_1	0.976467573149032	26.344835309842345	0.0	5.185101979650929	10.373990641184136	34.001602255614095	0.0	0.0	3.5410443536834855	6.862774137097816	3300025789	Aquatic	Freshwater	Freshwater			Opitutaceae	Opitutales	Verrucomicrobiae	Verrucomicrobiota	Bacteria
3300027832_16	0.9955905763591204	19.558961545638347	1.3276011660122888	8.060407434565908	1.7558980732927338	28.435446650601467	0.0	6.097457125767393	6.10777508941183	10.325282000887455	3300027832	Aquatic	Freshwater	Freshwater			Opitutaceae	Opitutales	Verrucomicrobiae	Verrucomicrobiota	Bacteria
3300027848_15	0.994591250912232	20.50039102028927	1.4734801302563199	7.990124288298762	2.3879717430724288	29.250696697210547	0.0	6.4665263825987065	6.015095575959731	10.229373678807347	3300027848	Aquatic	Freshwater	Freshwater			Opitutaceae	Opitutales	Verrucomicrobiae	Verrucomicrobiota	Bacteria
3300025379_2	0.9662212390800636	25.80014067077162	0.0	5.414140992212694	9.975436335213416	33.174738099683005	0.0	0.0	3.6654383859671102	7.084177351094141	3300025379	Aquatic	Freshwater	Freshwater			Opitutaceae	Opitutales	Verrucomicrobiae	Verrucomicrobiota	Bacteria
3300025785_2	0.9701209300816414	29.48641160454942	0.0	5.331646000732485	14.476409241340386	37.74074356803308	0.0	0.0	3.609897445064135	7.077051458007288	3300025785	Aquatic	Freshwater	Freshwater			Opitutaceae	Opitutales	Verrucomicrobiae	Verrucomicrobiota	Bacteria
3300025435_4	0.968732756762945	29.95614413372947	0.0	5.212837219992789	13.450866230647808	37.624142388485225	0.0	0.0	3.6007845753385226	6.928112275301037	3300025435	Aquatic	Freshwater	Freshwater			Opitutaceae	Opitutales	Verrucomicrobiae	Verrucomicrobiota	Bacteria
3300025418_4	0.9643686362963702	24.84381412833272	0.0	5.349062730826878	9.231707182330407	32.046336783547375	0.0	0.0	3.7007286250515916	7.053322116961937	3300025418	Aquatic	Freshwater	Freshwater			Opitutaceae	Opitutales	Verrucomicrobiae	Verrucomicrobiota	Bacteria
3300027848_63	0.903947414114898	31.975092289983877	2.1151648045940092	7.359080908220513	13.501577471081859	41.601449364842175	1.6169277866716547	6.456501692281285	5.5176962142898045	9.692186273515816	3300027848	Aquatic	Freshwater	Freshwater		Cephaloticoccus	Opitutaceae	Opitutales	Verrucomicrobiae	Verrucomicrobiota	Bacteria
3300027848_47	0.9649905528816152	28.61378670853556	0.5648734945071059	7.275973510756648	10.57698542233382	38.11689308765476	0.0	4.696788821072174	5.505403993189762	9.22510197528904	3300027848	Aquatic	Freshwater	Freshwater		Cephaloticoccus	Opitutaceae	Opitutales	Verrucomicrobiae	Verrucomicrobiota	Bacteria
3300007519_48	0.9637193629836184	28.936076854508997	0.4081167818217395	7.241129770054675	10.609687638603546	38.649971178716065	0.0	4.838272632625568	5.48726642969289	9.274887016831366	3300007519	Aquatic	Freshwater	Freshwater		Cephaloticoccus	Opitutaceae	Opitutales	Verrucomicrobiae	Verrucomicrobiota	Bacteria
3300027832_68	0.9199948406558056	31.25551946149636	2.96792594786841	7.569881405108769	13.966912543461486	40.42702421920698	1.6021775666431435	7.678895514333271	5.8318113633427435	9.830183070031387	3300027832	Aquatic	Freshwater	Freshwater		Cephaloticoccus	Opitutaceae	Opitutales	Verrucomicrobiae	Verrucomicrobiota	Bacteria
3300007519_46	0.9238932540887048	30.87403489022295	2.3603583141357563	7.3145283918433925	13.13000080857621	40.79158598207428	1.1015818684504477	6.8938642774102545	5.505443314392214	9.477533214208107	3300007519	Aquatic	Freshwater	Freshwater		Cephaloticoccus	Opitutaceae	Opitutales	Verrucomicrobiae	Verrucomicrobiota	Bacteria
3300027976_38	0.9654309679491002	28.313010301518418	0.6662207406739857	7.257223139010701	10.427620254383061	37.7737940505613	0.0	4.467435314023076	5.476931083560505	9.28420030053358	3300027976	Aquatic	Freshwater	Freshwater		Cephaloticoccus	Opitutaceae	Opitutales	Verrucomicrobiae	Verrucomicrobiota	Bacteria
3300024941_2	0.9900418513410688	26.728976465766277	0.0	6.870289479983141	9.31858303594922	37.04038409130627	0.0	0.0	5.306214681071202	8.873552088382565	3300024941	Aquatic	Freshwater	Freshwater		Lacunisphaera	Opitutaceae	Opitutales	Verrucomicrobiae	Verrucomicrobiota	Bacteria
3300024958_3	0.9800341405043774	28.413292219175176	0.0	6.80033114861789	11.118370601137396	38.17933358218194	0.0	0.0	5.241618242622052	8.80912294691771	3300024958	Aquatic	Freshwater	Freshwater		Lacunisphaera	Opitutaceae	Opitutales	Verrucomicrobiae	Verrucomicrobiota	Bacteria
3300024969_3	0.9817412883181322	28.747272641511618	0.0	6.948063599008087	11.389952624121257	38.43818443514489	0.0	0.0	5.316426611341924	9.04843706097528	3300024969	Aquatic	Freshwater	Freshwater		Lacunisphaera	Opitutaceae	Opitutales	Verrucomicrobiae	Verrucomicrobiota	Bacteria
3300012006_19	0.9807592354911342	25.376701355768105	0.0	6.999655683002403	11.018891682380463	35.640376627672836	0.0	0.0	5.329772035177268	8.679131255196555	3300012006	Aquatic	Freshwater	Freshwater		Lacunisphaera	Opitutaceae	Opitutales	Verrucomicrobiae	Verrucomicrobiota	Bacteria
3300024952_2	0.9838983215283188	27.32703945419227	0.0	6.854893103637756	9.704755852395724	36.89805122207978	0.0	0.40976630544647463	5.2920231502365835	8.881625021749588	3300024952	Aquatic	Freshwater	Freshwater		Lacunisphaera	Opitutaceae	Opitutales	Verrucomicrobiae	Verrucomicrobiota	Bacteria
3300027301_5	0.9914275263035762	27.67686548573526	0.4289294198440796	7.632543697173173	13.275731762284874	36.982735064666144	0.0	3.3663210957510703	5.690205733502205	9.714184388070999	3300027301	Aquatic	Freshwater	Freshwater		Opitutus	Opitutaceae	Opitutales	Verrucomicrobiae	Verrucomicrobiota	Bacteria
3300027295_7	0.99061027767329	27.846794663624188	0.0	7.453025956972558	12.0533495822095	36.79498874324961	0.10908445682190648	1.84453775722233	5.674634421284868	9.589750960507766	3300027295	Aquatic	Freshwater	Freshwater		Opitutus	Opitutaceae	Opitutales	Verrucomicrobiae	Verrucomicrobiota	Bacteria
3300025838_16	0.9673264685174802	26.442032618812057	0.0	5.454030475602123	10.404637469945513	33.55074241492756	0.05369947629687899	0.0	3.72944246828503	7.162808219755878	3300025838	Aquatic	Freshwater	Freshwater		Tous-C4FEB	Opitutaceae	Opitutales	Verrucomicrobiae	Verrucomicrobiota	Bacteria
3300025423_5	0.9569720714498708	29.35783244753926	0.0	5.246220139922054	13.174742775857101	36.466533930492936	0.0	0.0	3.5763329408387414	6.876383492100672	3300025423	Aquatic	Freshwater	Freshwater		Tous-C4FEB	Opitutaceae	Opitutales	Verrucomicrobiae	Verrucomicrobiota	Bacteria
3300013285_1	0.990183758736016	21.711579022151113	0.0	6.909760859745833	6.763738354785501	31.544071930747002	0.0	0.0	5.255909909614555	8.833099006440126	3300013285	Aquatic	Freshwater	Freshwater		Tous-C4FEB	Opitutaceae	Opitutales	Verrucomicrobiae	Verrucomicrobiota	Bacteria
3300020732_8	0.9551838267047524	30.299002683227382	0.0	5.550685430143184	14.757616628999118	37.80691427468381	0.08991949991548243	0.0	3.794175643182744	7.277345600144273	3300020732	Aquatic	Freshwater	Freshwater		Tous-C4FEB	Opitutaceae	Opitutales	Verrucomicrobiae	Verrucomicrobiota	Bacteria
3300025396_4	0.965615545010272	27.00732367078662	0.0	5.511546812488975	12.234423109045625	34.57549707366339	0.0	0.0	3.7577955853028873	7.167301603241582	3300025396	Aquatic	Freshwater	Freshwater		Tous-C4FEB	Opitutaceae	Opitutales	Verrucomicrobiae	Verrucomicrobiota	Bacteria
3300025383_1	0.9678555480316	26.613358172568827	0.0	5.272447835074912	10.659929723291109	34.126640263822054	0.0	0.0	3.5726187261497486	7.008789745123598	3300025383	Aquatic	Freshwater	Freshwater		Tous-C4FEB	Opitutaceae	Opitutales	Verrucomicrobiae	Verrucomicrobiota	Bacteria
3300025437_1	0.9618133370969502	29.970638710561683	0.0	5.305562924105313	14.447861380321504	37.95100320921968	0.0	0.0	3.5735514480100647	6.950109552870982	3300025437	Aquatic	Freshwater	Freshwater		Tous-C4FEB	Opitutaceae	Opitutales	Verrucomicrobiae	Verrucomicrobiota	Bacteria
3300025385_1	0.9663464823835528	28.75439966640458	0.0	5.135442030396987	13.403166741401897	36.51902700808463	0.0	0.0	3.5830967426980527	6.792552352982616	3300025385	Aquatic	Freshwater	Freshwater		Tous-C4FEB	Opitutaceae	Opitutales	Verrucomicrobiae	Verrucomicrobiota	Bacteria
3300025381_1	0.9657340668776302	26.03283520170079	0.0	5.340231558070176	10.909514231155558	33.26249991974053	0.0	0.0	3.7205200671171763	6.988435058043966	3300025381	Aquatic	Freshwater	Freshwater		Tous-C4FEB	Opitutaceae	Opitutales	Verrucomicrobiae	Verrucomicrobiota	Bacteria
3300025421_2	0.961889555844085	29.521633431510455	0.0	5.2099135484835095	14.114625489142744	37.35705223769706	0.0	0.0	3.562541178878066	6.798944018564373	3300025421	Aquatic	Freshwater	Freshwater		Tous-C4FEB	Opitutaceae	Opitutales	Verrucomicrobiae	Verrucomicrobiota	Bacteria
3300025391_4	0.9669091012239236	24.08986527010796	0.0	5.40778204406107	9.247153486632278	31.491933232861175	0.0	0.0	3.6933955744633167	7.134979781023219	3300025391	Aquatic	Freshwater	Freshwater		Tous-C4FEB	Opitutaceae	Opitutales	Verrucomicrobiae	Verrucomicrobiota	Bacteria
3300025591_6	0.9765193595406612	22.784568739996885	0.0	5.528749697076698	8.88336301916565	30.764936956912784	0.0	0.0	3.9508724716274797	7.196921429459681	3300025591	Aquatic	Freshwater	Freshwater		Tous-C4FEB	Opitutaceae	Opitutales	Verrucomicrobiae	Verrucomicrobiota	Bacteria
3300025405_2	0.9635424064552344	29.26947528793965	0.0	5.237962253186609	13.985370785976638	37.085832487911375	0.0	0.0	3.674192149831829	6.930643191114614	3300025405	Aquatic	Freshwater	Freshwater		Tous-C4FEB	Opitutaceae	Opitutales	Verrucomicrobiae	Verrucomicrobiota	Bacteria
3300025356_2	0.9684706288311992	24.24406880717649	0.0	5.178857506153141	8.631885615690818	31.51212392254054	0.0	0.0	3.6132464989743327	6.8947124723063915	3300025356	Aquatic	Freshwater	Freshwater		Tous-C4FEB	Opitutaceae	Opitutales	Verrucomicrobiae	Verrucomicrobiota	Bacteria
3300025466_2	0.970642601665675	27.517057423116544	0.0	5.259302699741545	11.675772593741275	34.692956888326805	0.0	0.0	3.6438575113104896	6.953166224060408	3300025466	Aquatic	Freshwater	Freshwater		Tous-C4FEB	Opitutaceae	Opitutales	Verrucomicrobiae	Verrucomicrobiota	Bacteria
3300025430_2	0.965895557846404	26.057001721658107	0.0	5.468082096558563	11.06711605739347	33.45575659676457	0.0	0.0	3.784477313937696	7.153704870152541	3300025430	Aquatic	Freshwater	Freshwater		Tous-C4FEB	Opitutaceae	Opitutales	Verrucomicrobiae	Verrucomicrobiota	Bacteria
3300025402_3	0.9695699060587676	24.889686842002504	0.0	5.495835969956607	9.301147456614492	32.20006971212328	0.0	0.0	3.7755566691516775	7.2199013041909526	3300025402	Aquatic	Freshwater	Freshwater		Tous-C4FEB	Opitutaceae	Opitutales	Verrucomicrobiae	Verrucomicrobiota	Bacteria
3300025387_3	0.9557929748545932	25.983863193368993	0.0	5.355577776433682	10.522257377657832	32.92673438853847	0.0	0.0	3.6691357859621396	7.064392133321233	3300025387	Aquatic	Freshwater	Freshwater		Tous-C4FEB	Opitutaceae	Opitutales	Verrucomicrobiae	Verrucomicrobiota	Bacteria
3300021133_3	0.9674673490037582	29.566116997387965	0.0	5.37132949782221	14.274152783376199	37.54165097838746	0.10406215242492545	0.0	3.6892585026237397	7.020574846691572	3300021133	Aquatic	Freshwater	Freshwater		Tous-C4FEB	Opitutaceae	Opitutales	Verrucomicrobiae	Verrucomicrobiota	Bacteria
3300021139_7	0.961340845222765	29.413169248206394	0.0	5.392392389467863	14.064985452814735	37.17868747860151	0.0	0.0	3.675791704777754	7.094766896069547	3300021139	Aquatic	Freshwater	Freshwater		Tous-C4FEB	Opitutaceae	Opitutales	Verrucomicrobiae	Verrucomicrobiota	Bacteria
3300025598_2	0.962572373476706	25.702533995476742	0.0	5.690816171206809	10.382015213460033	32.9441255194661	0.0	0.0	3.8516182921259605	7.476015608080196	3300025598	Aquatic	Freshwater	Freshwater		Tous-C4FEB	Opitutaceae	Opitutales	Verrucomicrobiae	Verrucomicrobiota	Bacteria
3300025395_7	0.961064787801078	26.753044111096955	0.0	5.376731450656592	11.430513703871442	34.517030663945896	0.0	0.0	3.615788028503046	7.098119146703796	3300025395	Aquatic	Freshwater	Freshwater		Tous-C4FEB	Opitutaceae	Opitutales	Verrucomicrobiae	Verrucomicrobiota	Bacteria
3300020733_5	0.962809577398872	28.795118335854205	0.0	5.424274664639815	13.585621663903238	36.308472026681095	0.0	0.0	3.6952048688936947	7.083472342856863	3300020733	Aquatic	Freshwater	Freshwater		Tous-C4FEB	Opitutaceae	Opitutales	Verrucomicrobiae	Verrucomicrobiota	Bacteria
3300027850_49	0.9380748793556332	26.057937137237463	0.0	7.418041717736917	10.397011196511881	34.50574888809303	0.0	0.0	5.690090727657099	9.2530721917609	3300027850	Aquatic	Freshwater	Freshwater		UBA6669	Opitutaceae	Opitutales	Verrucomicrobiae	Verrucomicrobiota	Bacteria
3300027848_41	0.6782561287232427	29.108479196331828	1.9438211544851276	7.466820347114785	11.427334711257862	37.38277641208611	1.255622356536657	4.1857502277730845	5.830773522089914	9.423758285060066	3300027848	Aquatic	Freshwater	Freshwater		BACL24	Puniceicoccaceae	Opitutales	Verrucomicrobiae	Verrucomicrobiota	Bacteria
3300007519_65	0.6489232554804109	32.686961407453474	2.477698687632541	7.212613274052598	16.114801803055958	41.05798770588244	1.603273810858855	4.00982571380073	5.682648174533703	9.050497258907273	3300007519	Aquatic	Freshwater	Freshwater		BACL24	Puniceicoccaceae	Opitutales	Verrucomicrobiae	Verrucomicrobiota	Bacteria
3300020731_6	0.9810019508687434	33.67152914607126	0.0	6.785341708820513	18.633813818669033	42.22736305082787	0.0	0.07904857968577517	4.988255413868558	8.667514038712048	3300020731	Aquatic	Freshwater	Freshwater		UBA953	UBA953	Opitutales	Verrucomicrobiae	Verrucomicrobiota	Bacteria
3300013285_6	0.9705750725741954	25.504592634579282	0.0	6.60075744585428	11.320334748555043	34.33309313910068	0.0	0.0	4.7732143735106565	8.344575939056394	3300013285	Aquatic	Freshwater	Freshwater		UBA953	UBA953	Opitutales	Verrucomicrobiae	Verrucomicrobiota	Bacteria
3300020733_6	0.9807325910657309	33.860497089725	0.0	6.767539950562469	18.767487499661186	42.30706249115383	0.0	0.05207595439917512	5.010555305100103	8.595475155167119	3300020733	Aquatic	Freshwater	Freshwater		UBA953	UBA953	Opitutales	Verrucomicrobiae	Verrucomicrobiota	Bacteria
3300020729_10	0.972474207578482	35.95565014911724	0.0	6.72139064106173	20.604378902016197	44.0320574649745	0.27657676050279156	0.0	4.906468180691103	8.401896591396246	3300020729	Aquatic	Freshwater	Freshwater		UBA953	UBA953	Opitutales	Verrucomicrobiae	Verrucomicrobiota	Bacteria
3300021134_6	0.9815731405702762	34.41436541704887	0.0	6.713527267865132	19.440094378283423	42.99346717216651	0.0	0.0	4.966769495231902	8.526813767517249	3300021134	Aquatic	Freshwater	Freshwater		UBA953	UBA953	Opitutales	Verrucomicrobiae	Verrucomicrobiota	Bacteria
3300014819_9	0.8465899745343847	30.16516856257393	0.0	6.562195905109346	15.334999813001563	37.6864593482776	0.0	0.0	4.791836394826729	8.430344649249914	3300014819	Aquatic	Freshwater	Freshwater		UBA953	UBA953	Opitutales	Verrucomicrobiae	Verrucomicrobiota	Bacteria
3300021131_3	0.950877699568608	26.221203856684582	0.0	6.222424996346131	12.225668176168	34.83059944399252	0.0	0.0	4.549287144518907	7.849949405226573	3300021131	Aquatic	Freshwater	Freshwater		UBA953	UBA953	Opitutales	Verrucomicrobiae	Verrucomicrobiota	Bacteria
3300021139_8	0.9697891338201288	32.100544918826536	0.0	7.248162031206037	17.545379855339913	41.049623638561	0.0	0.0	5.280450793331247	9.131533467613	3300021139	Aquatic	Freshwater	Freshwater		UBA953	UBA953	Opitutales	Verrucomicrobiae	Verrucomicrobiota	Bacteria
3300021133_4	0.9820956494188502	32.899962471385344	0.0	6.802250549790813	17.55091175259546	41.21699019941451	0.0	0.35468891224993015	5.033602692824692	8.659510176806975	3300021133	Aquatic	Freshwater	Freshwater		UBA953	UBA953	Opitutales	Verrucomicrobiae	Verrucomicrobiota	Bacteria
3300021142_6	0.9249516836533168	24.577319831104273	0.0	6.220909876883317	7.024900990639708	31.051286328792933	0.0	0.0	4.650833425677139	8.19263782004785	3300021142	Aquatic	Freshwater	Freshwater		Pedosphaera	Pedosphaeraceae	Pedosphaerales	Verrucomicrobiae	Verrucomicrobiota	Bacteria
3300020726_5	0.9975636671406366	20.88917524898286	0.0	6.559250205313594	4.455783598652612	28.1164391559464	0.0	0.0	5.118851108540934	8.786092141787812	3300020726	Aquatic	Freshwater	Freshwater		UBA11358	Pedosphaeraceae	Pedosphaerales	Verrucomicrobiae	Verrucomicrobiota	Bacteria
3300020695_2	0.9910764234282856	23.726333121993612	0.0	5.7662795456549585	7.669300681241209	30.15352192542838	0.0	0.0	4.50483184803093	7.766461338460826	3300020695	Aquatic	Freshwater	Freshwater		UBA11358	Pedosphaeraceae	Pedosphaerales	Verrucomicrobiae	Verrucomicrobiota	Bacteria
3300025788_4	0.9751304513344412	30.521101274919694	0.0	6.144085990683172	15.2261188689988	37.99410371756533	0.0	0.0	4.637243668774351	8.173108489495352	3300025788	Aquatic	Freshwater	Freshwater		UBA11358	Pedosphaeraceae	Pedosphaerales	Verrucomicrobiae	Verrucomicrobiota	Bacteria
3300025420_2	0.9777369727453789	28.727389605032016	0.0	6.247451024195118	13.86375677263439	36.31561174466625	0.0	0.0	4.665231608340619	8.29755449003738	3300025420	Aquatic	Freshwater	Freshwater		UBA11358	Pedosphaeraceae	Pedosphaerales	Verrucomicrobiae	Verrucomicrobiota	Bacteria
3300025395_1	0.9736329576506711	30.13806257352025	0.0	6.215763256376484	14.93524221532382	37.772754570159414	0.0	0.0	4.667656583264207	8.220873084351894	3300025395	Aquatic	Freshwater	Freshwater		UBA11358	Pedosphaeraceae	Pedosphaerales	Verrucomicrobiae	Verrucomicrobiota	Bacteria
3300020733_2	0.9912205474759264	23.04314189963319	0.0	5.718065906113248	7.202874012484333	30.132854972447028	0.0	0.0	4.4823086889090655	7.822705812197969	3300020733	Aquatic	Freshwater	Freshwater		UBA11358	Pedosphaeraceae	Pedosphaerales	Verrucomicrobiae	Verrucomicrobiota	Bacteria
3300009084_32	0.9843534096670764	30.75331011011282	0.7212170752591609	7.3172705158601214	13.569215639192095	38.6522149796049	0.2558785922140674	3.3026911342351646	5.652551229555176	9.38137820697577	3300009084	Aquatic	Freshwater	Freshwater			UBA9464	Pedosphaerales	Verrucomicrobiae	Verrucomicrobiota	Bacteria
3300027878_23	0.9818716341358948	31.368606145777257	0.9054530400460905	7.398376823455204	13.96031029640254	39.17533369689026	0.5176451473168491	3.289687651237351	5.770391972359159	9.492781265474143	3300027878	Aquatic	Freshwater	Freshwater			UBA9464	Pedosphaerales	Verrucomicrobiae	Verrucomicrobiota	Bacteria
3300027848_18	0.9685116180631564	28.363385737031376	0.9780277909985613	7.50603662509806	10.058124501246109	35.436719017134344	0.36036640198259273	5.504923727374177	5.729060135517962	9.377911803155225	3300027848	Aquatic	Freshwater	Freshwater			UBA9464	Pedosphaerales	Verrucomicrobiae	Verrucomicrobiota	Bacteria
3300007519_22	0.9666907105421788	28.839905579299433	0.9740857932011187	7.433589284325915	10.647654858729945	36.10502491135729	0.23555628659620265	5.4132295736879	5.6780767732490105	9.26936561396557	3300007519	Aquatic	Freshwater	Freshwater			UBA9464	Pedosphaerales	Verrucomicrobiae	Verrucomicrobiota	Bacteria
3300027079_2	0.9869264988734744	25.086942061970802	0.0	6.881307121264222	10.506305791577606	33.40159734521887	0.14818439702464792	0.0	5.298704864182917	8.596051288056	3300027079	Aquatic	Freshwater	Freshwater			UBA9464	Pedosphaerales	Verrucomicrobiae	Verrucomicrobiota	Bacteria
3300027588_3	0.9861287691066412	30.263691509833762	0.046319543768578164	7.467918556055249	14.963287402131932	37.483543845160725	0.0	3.2041778626740403	5.6508823975133	9.548064621463997	3300027588	Aquatic	Freshwater	Freshwater			UBA9464	Pedosphaerales	Verrucomicrobiae	Verrucomicrobiota	Bacteria
3300027832_18	0.9693080208490752	27.73461723215957	1.0291913725697945	7.5188441909343	9.326592797342338	34.77264187954623	0.4790100183165411	5.613423368409105	5.759790950683083	9.377470017064848	3300027832	Aquatic	Freshwater	Freshwater			UBA9464	Pedosphaerales	Verrucomicrobiae	Verrucomicrobiota	Bacteria
3300027130_5	0.9846520420978812	28.463055576291772	0.2683999200641791	7.468260080873117	12.054643208682366	35.162794327288985	0.0	3.27669031043685	5.674032890676833	9.657706272337315	3300027130	Aquatic	Freshwater	Freshwater		UBA6176	UBA9464	Pedosphaerales	Verrucomicrobiae	Verrucomicrobiota	Bacteria
3300027489_6	0.9850279958763944	28.533370288668298	0.0	7.376934321775221	12.916519615921292	35.24823704093802	0.0	2.632919072288388	5.596938263344613	9.448797367705586	3300027489	Aquatic	Freshwater	Freshwater		UBA6176	UBA9464	Pedosphaerales	Verrucomicrobiae	Verrucomicrobiota	Bacteria
3300027337_4	0.9863519624993576	28.985731084128087	0.016084902387688338	7.340129141144246	13.274274165177038	36.015948959399864	0.0	2.9643891794464423	5.579184249219176	9.442231477534811	3300027337	Aquatic	Freshwater	Freshwater		UBA6176	UBA9464	Pedosphaerales	Verrucomicrobiae	Verrucomicrobiota	Bacteria
3300027491_4	0.9875543276962936	28.702508640634893	0.0	7.168581953348072	12.923720550240846	35.4340478084917	0.0	2.2395156492336605	5.440553326833066	9.300905203313173	3300027491	Aquatic	Freshwater	Freshwater		UBA6176	UBA9464	Pedosphaerales	Verrucomicrobiae	Verrucomicrobiota	Bacteria
3300027137_3	0.9881658015564158	29.164570881264318	0.0	7.279792391973051	13.662596046642063	36.256941760314184	0.0	2.5292280665888836	5.493812124544423	9.424995550522436	3300027137	Aquatic	Freshwater	Freshwater		UBA9464	UBA9464	Pedosphaerales	Verrucomicrobiae	Verrucomicrobiota	Bacteria
3300027494_6	0.9859878380239756	27.984965410890084	0.0	7.537752586201415	12.27196139712661	34.85181722630591	0.0	3.4502615038127704	5.606246650520276	9.670955912370278	3300027494	Aquatic	Freshwater	Freshwater		UBA9464	UBA9464	Pedosphaerales	Verrucomicrobiae	Verrucomicrobiota	Bacteria
3300027492_6	0.9860999971598798	27.40686350804658	0.20397753403955488	7.332994185380444	11.3746635463492	34.0439335747002	0.0	3.393981061571421	5.484224134041887	9.413433246154218	3300027492	Aquatic	Freshwater	Freshwater		UBA9464	UBA9464	Pedosphaerales	Verrucomicrobiae	Verrucomicrobiota	Bacteria
3300027301_4	0.9904333694237076	28.415304219473263	0.0	7.373512747604122	11.988719860877282	35.677876327280444	0.0	2.9338255263533526	5.573158264891501	9.54851042481106	3300027301	Aquatic	Freshwater	Freshwater		UBA9464	UBA9464	Pedosphaerales	Verrucomicrobiae	Verrucomicrobiota	Bacteria
3300027597_4	0.9854784618507144	29.06168078429535	0.0	7.308735506327392	13.565889496326237	36.00529864872398	0.0	2.966415329698134	5.490411477941153	9.378513356545279	3300027597	Aquatic	Freshwater	Freshwater		UBA9464	UBA9464	Pedosphaerales	Verrucomicrobiae	Verrucomicrobiota	Bacteria
3300027126_2	0.983191954581618	26.659967231986663	0.08594416174600461	7.349712632295251	10.455817671133754	33.414287778094675	0.0	3.4604892460200674	5.564502257041255	9.44721839097052	3300027126	Aquatic	Freshwater	Freshwater		UBA9464	UBA9464	Pedosphaerales	Verrucomicrobiae	Verrucomicrobiota	Bacteria
3300027487_6	0.98035956706275	31.502530894702716	0.13820999027616665	7.268514421723993	16.237330873590736	38.910116653768924	0.0	2.5905484966733923	5.52872695233793	9.3945053554161	3300027487	Aquatic	Freshwater	Freshwater		UBA9464	UBA9464	Pedosphaerales	Verrucomicrobiae	Verrucomicrobiota	Bacteria
3300007722_31	0.9929837228125457	27.265520581393393	0.40461503255329223	7.671746844448576	10.343621167231325	37.466216885192104	0.17710778337670252	2.5618549065908054	5.758617308143898	9.76653215318172	3300007722	Aquatic	Freshwater	Freshwater				Verrucomicrobiales	Verrucomicrobiae	Verrucomicrobiota	Bacteria
3300027976_14	0.9954957840632184	28.547777849901035	0.42643155853516923	7.374467960140785	11.260548946500396	38.65194039464795	0.16658857985273112	2.2697010304620404	5.533070399988269	9.443801260289241	3300027976	Aquatic	Freshwater	Freshwater				Verrucomicrobiales	Verrucomicrobiae	Verrucomicrobiota	Bacteria
3300027983_12	0.9952418345767284	28.824931154343723	0.048563522225807176	7.324266827045776	11.782258645120459	38.83149767461757	0.0	1.7106197321709464	5.480401574286502	9.38082536536456	3300027983	Aquatic	Freshwater	Freshwater				Verrucomicrobiales	Verrucomicrobiae	Verrucomicrobiota	Bacteria
3300027976_22	0.9626786450327228	24.288793255581197	2.2045191768152788	7.088412903230789	4.72303535671038	33.343988657388635	1.3501408234671344	6.819425121436355	5.7531838649343765	8.871481064763765	3300027976	Aquatic	Freshwater	Freshwater			Akkermansiaceae	Verrucomicrobiales	Verrucomicrobiae	Verrucomicrobiota	Bacteria
3300027983_17	0.9668283670141572	23.560026861070444	2.1993479362337673	7.1663072904564995	4.349182950331027	32.6153274456797	1.31274351718049	6.74449096495459	5.835764356914241	8.985956993251163	3300027983	Aquatic	Freshwater	Freshwater			Akkermansiaceae	Verrucomicrobiales	Verrucomicrobiae	Verrucomicrobiota	Bacteria
3300007722_23	0.9738213634679708	21.11961748034312	2.0310560300455123	7.117487481583965	1.4327178525009359	30.049994898264078	1.1873487949688881	6.764443450869468	5.834134456969999	8.948505454601122	3300007722	Aquatic	Freshwater	Freshwater			Akkermansiaceae	Verrucomicrobiales	Verrucomicrobiae	Verrucomicrobiota	Bacteria
3300027976_21	0.9907047552736166	20.997265322015345	2.0191268409208805	7.4874837904667295	3.4079112478527662	29.323011998182054	1.130102710485066	7.110749028824765	5.862677662964098	9.23393665689397	3300027976	Aquatic	Freshwater	Freshwater		SW10	Akkermansiaceae	Verrucomicrobiales	Verrucomicrobiae	Verrucomicrobiota	Bacteria
3300027983_15	0.991709483524356	20.735650506125264	2.052911935207008	7.475817649035851	3.5503079489389826	29.384428294405495	1.0099968086294493	7.334104692184458	5.848423139903926	9.223844032736405	3300027983	Aquatic	Freshwater	Freshwater		SW10	Akkermansiaceae	Verrucomicrobiales	Verrucomicrobiae	Verrucomicrobiota	Bacteria
3300007519_35	0.9558486259876112	22.552712406086982	1.377850815682569	7.024879828902943	4.669523608822406	30.768006625796765	0.8990646431722664	5.6148654759986645	5.611485559808902	8.863194229134043	3300007519	Aquatic	Freshwater	Freshwater		UBA1315	Akkermansiaceae	Verrucomicrobiales	Verrucomicrobiae	Verrucomicrobiota	Bacteria
3300027848_30	0.9342570971211784	22.259146373732413	1.079007874192274	7.098544306319769	4.884399315977472	29.98569016347319	0.5129692160092529	5.261810093187615	5.692939271173087	8.808125718319863	3300027848	Aquatic	Freshwater	Freshwater		UBA1315	Akkermansiaceae	Verrucomicrobiales	Verrucomicrobiae	Verrucomicrobiota	Bacteria
3300027832_58	0.90376928817505	21.248594492707852	0.976407466303554	7.215629650965716	3.9031458134526176	29.48817159177833	0.23275129185165522	5.70920708680112	5.951022199578508	8.929874601680686	3300027832	Aquatic	Freshwater	Freshwater		UBA1315	Akkermansiaceae	Verrucomicrobiales	Verrucomicrobiae	Verrucomicrobiota	Bacteria
3300027848_23	0.9515082701114124	26.027525385638448	1.6497446905608948	7.53403903768509	6.978300119089898	34.544656507705746	0.9449830249517412	5.442917555910309	5.9205610067619805	9.312304225477796	3300027848	Aquatic	Freshwater	Freshwater		Arctic95D-9	DEV007	Verrucomicrobiales	Verrucomicrobiae	Verrucomicrobiota	Bacteria
3300007722_12	0.9613250284252264	25.288834032524562	2.2382345946388487	7.603594201829921	6.089066742104777	33.74351947404648	1.090199875435814	6.420952269420013	5.9780525753520655	9.273087409759617	3300007722	Aquatic	Freshwater	Freshwater		Arctic95D-9	DEV007	Verrucomicrobiales	Verrucomicrobiae	Verrucomicrobiota	Bacteria
3300027832_23	0.9714412891169872	23.379879509165804	1.8534185470482223	7.563529453318305	3.924274813623022	31.731111543864422	1.0515538449616153	6.051962681727277	5.956064659109097	9.34549691317764	3300027832	Aquatic	Freshwater	Freshwater		Arctic95D-9	DEV007	Verrucomicrobiales	Verrucomicrobiae	Verrucomicrobiota	Bacteria
3300007517_45	0.910033359343627	25.254172869389194	0.7727420449166553	7.375813529602165	6.873147077818164	33.015255453632655	0.14139304890398363	3.742735857978106	5.902806146756885	8.996927948730638	3300007517	Aquatic	Freshwater	Freshwater		Arctic95D-9	DEV007	Verrucomicrobiales	Verrucomicrobiae	Verrucomicrobiota	Bacteria
3300007519_42	0.939517402844641	27.762109430009765	1.470929308589799	7.353513250077505	9.452478845010042	36.55126877200692	0.882769159283795	4.474356162912477	5.783271862809457	8.999011424205987	3300007519	Aquatic	Freshwater	Freshwater		Arctic95D-9	DEV007	Verrucomicrobiales	Verrucomicrobiae	Verrucomicrobiota	Bacteria
3300027983_6	0.9649125962057288	24.110506038118217	1.9037844634268675	7.567269042342625	4.758821469502477	32.50717130887195	0.9714312256360582	6.078999395538864	5.94121845951305	9.282294312324275	3300027983	Aquatic	Freshwater	Freshwater		Arctic95D-9	DEV007	Verrucomicrobiales	Verrucomicrobiae	Verrucomicrobiota	Bacteria
3300007722_6	0.9752979315646488	24.306572296566088	1.056465027817815	6.885630003563364	8.842102223488292	32.985340034054275	0.5484479813031224	2.8888315739453834	5.16198173881024	8.56607854486594	3300007722	Aquatic	Freshwater	Freshwater		Prosthecobacter	Verrucomicrobiaceae	Verrucomicrobiales	Verrucomicrobiae	Verrucomicrobiota	Bacteria
3300021120_2	0.94959715167655	28.637024146324443	0.590120175526359	6.635336109882304	13.570576214653986	37.59162958984328	0.3852431096053448	2.6920636563891627	4.8119349892555565	8.221280884774476	3300021120	Aquatic	Freshwater	Freshwater		Prosthecobacter	Verrucomicrobiaceae	Verrucomicrobiales	Verrucomicrobiae	Verrucomicrobiota	Bacteria
3300027983_4	0.9795315333948916	21.644594744859173	0.9277219207945944	6.874150774237921	5.800062085012579	30.257839035977348	0.37100962086991207	2.8705633090130487	5.1887040511935885	8.590687249532321	3300027983	Aquatic	Freshwater	Freshwater		Prosthecobacter	Verrucomicrobiaceae	Verrucomicrobiales	Verrucomicrobiae	Verrucomicrobiota	Bacteria
3300027976_7	0.9779848164669726	23.448608114261326	0.9700602041931736	6.8901321854654185	7.721054096720547	32.0661887269348	0.4831204160241158	2.8995353681960117	5.189086386429395	8.626432277918038	3300027976	Aquatic	Freshwater	Freshwater		Prosthecobacter	Verrucomicrobiaceae	Verrucomicrobiales	Verrucomicrobiae	Verrucomicrobiota	Bacteria
3300021134_3	0.9611376255357948	23.002459312581614	0.0	6.760980584660069	8.113540785305172	31.80348592464926	0.0	1.6385484421711123	4.977450632456347	8.395828880929603	3300021134	Aquatic	Freshwater	Freshwater		Prosthecobacter	Verrucomicrobiaceae	Verrucomicrobiales	Verrucomicrobiae	Verrucomicrobiota	Bacteria
3300005858_19	0.08415423761121354	66.11952248008282	0.0	5.714178233367695	51.06033728440838	71.27749844668656	0.0	0.0	3.869395782392583	7.489490294831484	3300005858	Aquatic	Freshwater	Freshwater				JdFR-72	EM3	WOR-3	Bacteria
3300005858_25	0.16293905355751792	74.29097353165716	0.0	5.720656954547491	59.950934754972366	82.38910979010001	0.0	0.0	4.199023494369064	8.927236047675882	3300005858	Aquatic	Freshwater	Freshwater				UBA1063	EM3	WOR-3	Bacteria
3300024972_2	0.7392832051843371	22.72610220910954	0.0	6.696073102510048	8.209122812993435	29.93196714067995	0.0	0.0	5.5936795080938655	8.529521285143867	3300024972	Aquatic	Freshwater	Freshwater Sediment		2-12-FULL-35-15	2-12-FULL-35-15	AKYH767	Bacteroidia	Bacteroidota	Bacteria
3300024930_5	0.7911484121080031	21.673216486148494	0.0	6.761802978738956	6.859595998642929	29.32530061616827	0.0	0.0	5.574230216341372	8.498284031383958	3300024930	Aquatic	Freshwater	Freshwater Sediment		2-12-FULL-35-15	2-12-FULL-35-15	AKYH767	Bacteroidia	Bacteroidota	Bacteria
3300024948_5	0.8366536711867323	17.58142693317702	0.0	6.032035420508958	6.097797634790455	23.270602331728348	0.0	0.0	5.009799047537799	7.365690159526462	3300024948	Aquatic	Freshwater	Freshwater Sediment		UBA2475	b-17BO	AKYH767	Bacteroidia	Bacteroidota	Bacteria
3300024962_7	0.7323454955069569	18.190600737782173	0.0	6.024962422492231	5.95261470577096	24.032775913097886	0.0	0.0	5.122980639092189	7.559747487366208	3300024962	Aquatic	Freshwater	Freshwater Sediment		UBA4416	b-17BO	AKYH767	Bacteroidia	Bacteroidota	Bacteria
3300024948_3	0.7480644139101299	17.791733444138266	0.0	5.993823368759796	5.376649624108941	23.374125563578126	0.0	0.0	5.09037217059481	7.461243701318983	3300024948	Aquatic	Freshwater	Freshwater Sediment		UBA4416	b-17BO	AKYH767	Bacteroidia	Bacteroidota	Bacteria
3300024906_2	0.7325260179062845	18.593999389571927	0.0	6.08043467663544	5.656492431448584	24.672292347174423	0.0	0.0	5.255098540923843	7.564661887033349	3300024906	Aquatic	Freshwater	Freshwater Sediment		UBA4416	b-17BO	AKYH767	Bacteroidia	Bacteroidota	Bacteria
3300024967_4	0.7623579299119225	17.806489514145024	0.0	6.234245561217628	4.442257592755208	24.56913855870751	0.0	0.0	5.1701596604644715	7.575943290303348	3300024967	Aquatic	Freshwater	Freshwater Sediment		UBA4416	b-17BO	AKYH767	Bacteroidia	Bacteroidota	Bacteria
3300024980_11	0.7753811010538979	17.475726143455773	0.0	6.354131838965327	4.910399043455021	23.87639739159454	0.0	0.0	5.527536549204966	7.701288292412896	3300024980	Aquatic	Freshwater	Freshwater Sediment		UBA4416	b-17BO	AKYH767	Bacteroidia	Bacteroidota	Bacteria
3300024957_1	0.9470061470550352	24.740748314736344	0.0	6.34080208313952	10.102365697285927	33.97538767092906	0.0	0.0	4.690237662878662	8.290624767992927	3300024957	Aquatic	Freshwater	Freshwater Sediment		BSSC1	Chitinophagaceae	Chitinophagales	Bacteroidia	Bacteroidota	Bacteria
3300024924_4	0.9389974951645184	27.3816725298311	0.0	6.678139994020935	13.49350020437252	36.40853138426123	0.0	0.0	4.923511360408254	8.497888006408388	3300024924	Aquatic	Freshwater	Freshwater Sediment		BSSC1	Chitinophagaceae	Chitinophagales	Bacteroidia	Bacteroidota	Bacteria
3300024940_2	0.936008460353538	25.28912863656986	0.0	6.410183727321292	10.987752749141755	34.437060732885456	0.0	0.0	4.761440086496979	8.283801387716188	3300024940	Aquatic	Freshwater	Freshwater Sediment		BSSC1	Chitinophagaceae	Chitinophagales	Bacteroidia	Bacteroidota	Bacteria
3300024928_1	0.9412684829037212	24.64195732313183	0.0	6.361389378329178	10.098031356114841	33.925388644756865	0.0	0.0	4.698203154575381	8.29497287030855	3300024928	Aquatic	Freshwater	Freshwater Sediment		BSSC1	Chitinophagaceae	Chitinophagales	Bacteroidia	Bacteroidota	Bacteria
3300024932_1	0.943643362337586	24.563725161018123	0.0	6.3736188190156415	9.955078345501416	33.81801307950946	0.0	0.0	4.728251224665594	8.290519990046763	3300024932	Aquatic	Freshwater	Freshwater Sediment		BSSC1	Chitinophagaceae	Chitinophagales	Bacteroidia	Bacteroidota	Bacteria
3300024953_7	0.9424426216638202	24.25207350595978	0.0	6.459984626779724	9.441142349481314	33.13480511933697	0.0	0.0	4.836782831321609	8.439094440167201	3300024953	Aquatic	Freshwater	Freshwater Sediment		BSSC1	Chitinophagaceae	Chitinophagales	Bacteroidia	Bacteroidota	Bacteria
3300024903_4	0.941090412266146	24.82367021701982	0.0	6.276393126026959	9.54249184606439	33.50968274350168	0.0	0.0	4.726769490225638	8.241448899563785	3300024903	Aquatic	Freshwater	Freshwater Sediment		BSSC1	Chitinophagaceae	Chitinophagales	Bacteroidia	Bacteroidota	Bacteria
3300024931_2	0.9405121693896178	24.828094397440843	0.0	6.366967355982255	10.179469007296955	34.17401650323741	0.0	0.0	4.705733435629254	8.279117350323478	3300024931	Aquatic	Freshwater	Freshwater Sediment		BSSC1	Chitinophagaceae	Chitinophagales	Bacteroidia	Bacteroidota	Bacteria
3300024922_8	0.9403515218853218	25.409642358020264	0.0	6.383189364711831	10.485910940820705	34.35746429382107	0.0	0.0	4.643483816580028	8.330866484794836	3300024922	Aquatic	Freshwater	Freshwater Sediment		BSSC1	Chitinophagaceae	Chitinophagales	Bacteroidia	Bacteroidota	Bacteria
3300024917_7	0.9718158377973144	31.54969272267398	0.0	7.021004680883862	15.656640299861047	40.75962597236255	0.0	0.6658711179683827	5.5352255924021625	9.127507688507874	3300024917	Aquatic	Freshwater	Freshwater Sediment		UBA1931	Chitinophagaceae	Chitinophagales	Bacteroidia	Bacteroidota	Bacteria
3300024970_3	0.8464798172851867	22.634342906681148	0.0	6.320696153101878	5.738886337390138	28.711146456750757	0.0	0.6155187983584955	5.536129888820128	8.130664348868194	3300024970	Aquatic	Freshwater	Freshwater Sediment			Crocinitomicaceae	Flavobacteriales	Bacteroidia	Bacteroidota	Bacteria
3300024972_5	0.8293767623740671	24.175389513672336	0.0	6.195280208532031	8.109510395082731	30.074200820240655	0.0	0.013538462215619163	5.472622282749907	8.090719677031377	3300024972	Aquatic	Freshwater	Freshwater Sediment			Crocinitomicaceae	Flavobacteriales	Bacteroidia	Bacteroidota	Bacteria
3300024955_8	0.961815482353366	25.730235980995694	0.0	7.0131218421298565	6.807588735735479	33.35650236630183	0.14367850779034397	2.1610307648671254	5.862054414055382	8.520328613178355	3300024955	Aquatic	Freshwater	Freshwater Sediment		Flavobacterium	Flavobacteriaceae	Flavobacteriales	Bacteroidia	Bacteroidota	Bacteria
3300024946_3	0.9603645286867288	27.781045886528684	0.11181604256600686	6.940731525151167	9.428686814204383	35.648663628588025	0.02476957848317185	2.610426587188158	5.799087275944405	8.444388931156244	3300024946	Aquatic	Freshwater	Freshwater Sediment		Flavobacterium	Flavobacteriaceae	Flavobacteriales	Bacteroidia	Bacteroidota	Bacteria
3300024975_5	0.9549245177060292	25.71446135438861	0.0	6.5823347395682195	6.268161118751708	33.88643035975504	0.7157810084814711	0.7696967793883616	5.3500941447005745	8.314032907622043	3300024975	Aquatic	Freshwater	Freshwater Sediment		Flavobacterium	Flavobacteriaceae	Flavobacteriales	Bacteroidia	Bacteroidota	Bacteria
3300024961_7	0.9608226795248752	27.64118981694592	0.025959000031993362	7.000317017515222	9.111883897876215	35.610666221092444	0.0	2.417945738649756	5.82073199104918	8.548660418119631	3300024961	Aquatic	Freshwater	Freshwater Sediment		Flavobacterium	Flavobacteriaceae	Flavobacteriales	Bacteroidia	Bacteroidota	Bacteria
3300024917_5	0.9501809015752022	23.478971055973002	0.0	6.434423791695176	6.847856190585006	31.636059874543896	0.0	0.0	5.236732869739525	8.049990968729853	3300024917	Aquatic	Freshwater	Freshwater Sediment		Flavobacterium	Flavobacteriaceae	Flavobacteriales	Bacteroidia	Bacteroidota	Bacteria
3300024931_7	0.9241413123013952	27.450669059610398	1.0039025666471142	6.219129188310218	10.096741871921873	36.2287268247143	0.7650221101047245	0.0	4.97128214742521	7.797468207279644	3300024931	Aquatic	Freshwater	Freshwater Sediment		Flavobacterium	Flavobacteriaceae	Flavobacteriales	Bacteroidia	Bacteroidota	Bacteria
3300024919_7	0.9612396704939656	25.382785211382174	0.40050764955020046	6.933994573085796	7.371964614830695	33.643642480351055	0.0	3.572254602986316	5.748610076482909	8.34717088252675	3300024919	Aquatic	Freshwater	Freshwater Sediment		Flavobacterium	Flavobacteriaceae	Flavobacteriales	Bacteroidia	Bacteroidota	Bacteria
3300024939_7	0.9607296204888248	27.70274640993149	0.0	6.997288485324303	9.238356143193515	35.5878241232913	0.0	2.2327317985767436	5.825291433221511	8.541173713345918	3300024939	Aquatic	Freshwater	Freshwater Sediment		Flavobacterium	Flavobacteriaceae	Flavobacteriales	Bacteroidia	Bacteroidota	Bacteria
3300024914_7	0.952231785110766	25.45900392051647	0.15351890033618965	6.558530908996928	8.844119343594004	34.53753884600619	0.12495248727173602	0.4388431358993383	5.214875513633941	8.16237282275007	3300024914	Aquatic	Freshwater	Freshwater Sediment		Flavobacterium	Flavobacteriaceae	Flavobacteriales	Bacteroidia	Bacteroidota	Bacteria
3300024948_4	0.938314795772336	24.633647175581785	0.0	6.3641423005643505	8.267256475561304	32.952108235575785	0.0	0.0	5.20677550975921	7.938486155391609	3300024948	Aquatic	Freshwater	Freshwater Sediment		Flavobacterium	Flavobacteriaceae	Flavobacteriales	Bacteroidia	Bacteroidota	Bacteria
3300024975_6	0.9543132531428554	23.374542622291713	0.0	6.490323720598998	6.808306512560208	31.377136795937346	0.0	0.0	5.227050251715868	8.129454761071463	3300024975	Aquatic	Freshwater	Freshwater Sediment		Flavobacterium	Flavobacteriaceae	Flavobacteriales	Bacteroidia	Bacteroidota	Bacteria
3300024902_4	0.949114122312892	25.37643491966051	0.0	6.565688972076973	8.53579720597129	34.82167161773672	0.3465271163189363	0.0	5.276857683798448	8.278684207933013	3300024902	Aquatic	Freshwater	Freshwater Sediment		Flavobacterium	Flavobacteriaceae	Flavobacteriales	Bacteroidia	Bacteroidota	Bacteria
3300024962_5	0.9449370648242472	23.37709321845747	0.0	6.340705107242086	6.780940485258494	31.368956051636616	0.0	0.0	5.196336178339118	7.930277194688713	3300024962	Aquatic	Freshwater	Freshwater Sediment		Flavobacterium	Flavobacteriaceae	Flavobacteriales	Bacteroidia	Bacteroidota	Bacteria
3300024930_4	0.9593579463120624	26.905248050398733	0.0	7.015029120106336	8.50916651866767	34.75036876309278	0.0	2.052616033631949	5.845865618049005	8.567183636431146	3300024930	Aquatic	Freshwater	Freshwater Sediment		Flavobacterium	Flavobacteriaceae	Flavobacteriales	Bacteroidia	Bacteroidota	Bacteria
3300024904_4	0.9662019014758528	28.43445033128414	0.723623151265151	6.415798202215132	10.883155368163838	38.031109884989924	0.7047722301167993	0.5188937506484237	4.863484472707074	8.122658675075051	3300024904	Aquatic	Freshwater	Freshwater Sediment		Flavobacterium	Flavobacteriaceae	Flavobacteriales	Bacteroidia	Bacteroidota	Bacteria
3300024956_3	0.9639227441997528	26.034769124654918	0.0	6.521955632077268	6.65166509417268	33.47590839269321	0.4162476969245701	1.8844656983307342	5.3980929300723215	8.178352954671102	3300024956	Aquatic	Freshwater	Freshwater Sediment		Flavobacterium	Flavobacteriaceae	Flavobacteriales	Bacteroidia	Bacteroidota	Bacteria
3300024971_8	0.8177892744348284	28.81150608696934	0.0	6.542452305530741	14.350064288565726	36.2067144418881	0.30450500308474715	0.40180098650390406	5.119913480576332	8.280303597839946	3300024971	Aquatic	Freshwater	Freshwater Sediment			Solitaleaceae	Sphingobacteriales	Bacteroidia	Bacteroidota	Bacteria
3300024946_1	0.8176236418528707	23.223477680778032	0.0	6.798482894282495	7.183280386670232	31.578668603343274	0.0	0.0	5.312748479648264	8.088180091574404	3300024946	Aquatic	Freshwater	Freshwater Sediment		UBA4096	Bacteriovoracaceae	Bacteriovoracales	Bacteriovoracia	Bdellovibrionota	Bacteria
3300024945_2	0.8415275336863309	24.253391908992253	0.0	6.3862459590982255	5.0675640286398504	32.366498110555085	0.0	0.5897101409418788	4.907170278931638	7.723230363201989	3300024945	Aquatic	Freshwater	Freshwater Sediment		UBA6153	Bacteriovoracaceae	Bacteriovoracales	Bacteriovoracia	Bdellovibrionota	Bacteria
3300024974_4	0.842606004313	21.929099089183175	0.05607788819784432	6.697116690876557	3.0298631798183226	30.223675747465403	0.23347363837002466	1.4858677529733395	5.195967874694945	7.951383014577547	3300024974	Aquatic	Freshwater	Freshwater Sediment		UBA6153	Bacteriovoracaceae	Bacteriovoracales	Bacteriovoracia	Bdellovibrionota	Bacteria
3300024892_2	0.8402150569776448	23.033944866227237	0.0	6.478517863687353	4.392760255286126	31.150183802435052	0.0	0.2938166543334546	5.0175673554345375	7.769716859034686	3300024892	Aquatic	Freshwater	Freshwater Sediment		UBA6153	Bacteriovoracaceae	Bacteriovoracales	Bacteriovoracia	Bdellovibrionota	Bacteria
3300024891_3	0.8501584166030951	19.01903875960562	0.0024243929266312136	6.633355557499151	0.0	27.22328174420538	0.005005218698453495	0.8276432474907178	4.958429517749452	7.907470599666041	3300024891	Aquatic	Freshwater	Freshwater Sediment		UBA6153	Bacteriovoracaceae	Bacteriovoracales	Bacteriovoracia	Bdellovibrionota	Bacteria
3300024932_6	0.8478307355929012	26.09183579739917	0.0	6.223913576345912	6.4547360204944795	34.71305858199605	0.0	0.7113570229552941	4.813829981553937	7.476811606659533	3300024932	Aquatic	Freshwater	Freshwater Sediment		UBA6153	Bacteriovoracaceae	Bacteriovoracales	Bacteriovoracia	Bdellovibrionota	Bacteria
3300024923_3	0.8685464850511438	20.1082860951608	0.0	6.755400035051942	1.9026879680086584	28.139743723709312	0.04496768536081963	1.0345301248163654	5.157927630079747	8.066826689241335	3300024923	Aquatic	Freshwater	Freshwater Sediment		UBA6153	Bacteriovoracaceae	Bacteriovoracales	Bacteriovoracia	Bdellovibrionota	Bacteria
3300024967_2	0.8396512636435922	25.220831865001394	0.0	6.35149311717476	5.96539672810791	33.43758810650003	0.0	1.0607919861882174	4.911656190035412	7.612544142107164	3300024967	Aquatic	Freshwater	Freshwater Sediment		UBA6153	Bacteriovoracaceae	Bacteriovoracales	Bacteriovoracia	Bdellovibrionota	Bacteria
3300024950_3	0.843038286497645	24.16360891884817	0.0	6.4731798841932155	4.808837104833366	32.49357430470801	0.5503998911829882	0.5479092183527694	4.9454989156831495	7.771641103104371	3300024950	Aquatic	Freshwater	Freshwater Sediment		UBA6153	Bacteriovoracaceae	Bacteriovoracales	Bacteriovoracia	Bdellovibrionota	Bacteria
3300024965_3	0.8493634836519741	23.858624003060594	0.0	6.346924830783499	4.530064014260677	32.04998618777226	0.09604871042210061	0.9453784459739438	4.8827948265372365	7.671919204301115	3300024965	Aquatic	Freshwater	Freshwater Sediment		UBA6153	Bacteriovoracaceae	Bacteriovoracales	Bacteriovoracia	Bdellovibrionota	Bacteria
3300024956_5	0.8431857620901114	24.548318188955754	0.0	6.356348412616934	5.098485785324723	32.68513907921251	0.06606896183575883	0.7615107048551941	4.8898324970482525	7.6807774905313195	3300024956	Aquatic	Freshwater	Freshwater Sediment		UBA6153	Bacteriovoracaceae	Bacteriovoracales	Bacteriovoracia	Bdellovibrionota	Bacteria
3300024934_2	0.845157048660988	24.721636334330192	0.0	6.423087796454269	4.8481558370527935	32.99840064435152	0.0	0.9763312665092236	4.92761975271578	7.723191147418061	3300024934	Aquatic	Freshwater	Freshwater Sediment		UBA6153	Bacteriovoracaceae	Bacteriovoracales	Bacteriovoracia	Bdellovibrionota	Bacteria
3300024928_3	0.830645364290319	24.17698528438799	0.0	6.185060758379029	4.29858859936993	32.10810096614736	0.29616425941751134	0.0	4.83262068731084	7.381326721990094	3300024928	Aquatic	Freshwater	Freshwater Sediment		UBA6153	Bacteriovoracaceae	Bacteriovoracales	Bacteriovoracia	Bdellovibrionota	Bacteria
3300024955_5	0.8596377577381472	23.98949458125405	0.0	6.451175441007024	4.69573076333049	32.12546391405952	0.13933079699217665	0.16363751035897778	4.982460986172451	7.68726224865898	3300024955	Aquatic	Freshwater	Freshwater Sediment		UBA6153	Bacteriovoracaceae	Bacteriovoracales	Bacteriovoracia	Bdellovibrionota	Bacteria
3300024957_4	0.8540383841707969	26.184109670254696	0.0	6.371331259425042	5.875293288193438	34.426449533419586	0.31159711799242773	1.7680927546634946	4.930365786182449	7.661053112120673	3300024957	Aquatic	Freshwater	Freshwater Sediment		UBA6153	Bacteriovoracaceae	Bacteriovoracales	Bacteriovoracia	Bdellovibrionota	Bacteria
3300024948_1	0.4463947314669199	26.60039267636884	0.0	6.9584053910997525	10.676955893920672	33.82426814609603	0.5226630132974239	0.0	5.551665781695418	8.786261772191896	3300024948	Aquatic	Freshwater	Freshwater Sediment			Myxococcaceae	Myxococcales	Myxococcia	Myxococcota	Bacteria
3300024980_1	0.00495675589057365	40.74374930541593	0.6444381951034188	6.521836421249663	32.275487737419354	45.69008143991807	0.0	0.08668283677163302	4.786339210902622	8.686914415299869	3300024980	Aquatic	Freshwater	Freshwater Sediment			Ga0077539	Polyangiales	Polyangia	Myxococcota	Bacteria
3300024976_2	0.004502547231117648	41.1269872366131	0.7080351263143614	6.742731907924677	33.296559157232494	45.73893663109323	0.0	0.3187100285720543	4.975257218951128	9.047905699219543	3300024976	Aquatic	Freshwater	Freshwater Sediment			Ga0077539	Polyangiales	Polyangia	Myxococcota	Bacteria
3300024953_6	0.9875856138528244	26.60351037799253	0.0	7.062838750115425	10.613295518068226	37.765742703381264	0.0	0.6810597052908722	4.981681695640079	9.199112403235493	3300024953	Aquatic	Freshwater	Freshwater Sediment	GCF_001425125.1	Acidovorax	Burkholderiaceae	Betaproteobacteriales	Gammaproteobacteria	Proteobacteria	Bacteria
3300024955_4	0.9866490618312124	27.306517788369007	0.0	7.059139723676096	11.588111681059571	38.500345685921374	0.0	1.9736531876540706	5.057929512863042	9.16092883118014	3300024955	Aquatic	Freshwater	Freshwater Sediment	GCF_001425125.1	Acidovorax	Burkholderiaceae	Betaproteobacteriales	Gammaproteobacteria	Proteobacteria	Bacteria
3300024934_1	0.9848222419512286	27.32825169247903	0.0	7.068867978171779	11.359407227794803	38.35967914210973	0.0	1.3112328153205404	5.083973515360529	9.208833990096005	3300024934	Aquatic	Freshwater	Freshwater Sediment	GCF_001428225.1	Acidovorax	Burkholderiaceae	Betaproteobacteriales	Gammaproteobacteria	Proteobacteria	Bacteria
3300024938_3	0.984105313021978	27.147438574532067	0.0	7.057121290019831	11.440259547412762	38.27368517092718	0.0	1.1936429714498278	5.039684949904378	9.236626656258258	3300024938	Aquatic	Freshwater	Freshwater Sediment	GCF_001428225.1	Acidovorax	Burkholderiaceae	Betaproteobacteriales	Gammaproteobacteria	Proteobacteria	Bacteria
3300024922_2	0.9828961802071564	29.070132269695506	0.0	7.1364843720556985	13.010441239540956	39.9871354784305	0.0	1.7696253742032866	4.9974132042341495	9.204126044873426	3300024922	Aquatic	Freshwater	Freshwater Sediment	Acidovorax_B soli	Acidovorax_B	Burkholderiaceae	Betaproteobacteriales	Gammaproteobacteria	Proteobacteria	Bacteria
3300024903_2	0.9787991792577604	27.58256711698876	0.0	7.062489620629014	11.760140024251214	38.45525666401661	0.0	2.39144431756747	4.93294535726842	9.105994670170688	3300024903	Aquatic	Freshwater	Freshwater Sediment	Acidovorax_B soli	Acidovorax_B	Burkholderiaceae	Betaproteobacteriales	Gammaproteobacteria	Proteobacteria	Bacteria
3300024920_6	0.9835055318798364	25.9685803644869	0.0	7.096385879958703	9.774935841713233	36.975061279709635	0.0	0.9776504491008993	5.016013934851506	9.195352485140793	3300024920	Aquatic	Freshwater	Freshwater Sediment	Acidovorax_B soli	Acidovorax_B	Burkholderiaceae	Betaproteobacteriales	Gammaproteobacteria	Proteobacteria	Bacteria
3300024923_2	0.9513093396859528	33.14411271872285	0.5006126646431772	6.786589489272392	15.845120577525194	42.52252998928992	0.6947339020886931	2.135198129489507	5.040011761355755	8.688273777897182	3300024923	Aquatic	Freshwater	Freshwater Sediment		Curvibacter_A	Burkholderiaceae	Betaproteobacteriales	Gammaproteobacteria	Proteobacteria	Bacteria
3300024964_7	0.9584993963480298	30.981582108924442	0.3210457639453379	6.858288627597068	12.699618153645535	40.228244192507645	0.6246011401631333	1.3013484464977374	5.098867829356909	8.66877831923503	3300024964	Aquatic	Freshwater	Freshwater Sediment	Curvibacter_A delicatus	Curvibacter_A	Burkholderiaceae	Betaproteobacteriales	Gammaproteobacteria	Proteobacteria	Bacteria
3300024907_15	0.9568022894861852	31.148324383915906	0.06950009234377674	6.730587011569405	12.942966958583066	40.322571514617366	0.5851645356594837	1.335131093047508	4.9680314585452425	8.601327338541228	3300024907	Aquatic	Freshwater	Freshwater Sediment	Curvibacter_A delicatus	Curvibacter_A	Burkholderiaceae	Betaproteobacteriales	Gammaproteobacteria	Proteobacteria	Bacteria
3300024915_17	0.9568654991205656	31.14611558968539	0.07145281403836545	6.73076304066331	12.938526879916898	40.32093875873732	0.5868323530999775	1.3354945975722128	4.968376546237967	8.601609952329959	3300024915	Aquatic	Freshwater	Freshwater Sediment	Curvibacter_A delicatus	Curvibacter_A	Burkholderiaceae	Betaproteobacteriales	Gammaproteobacteria	Proteobacteria	Bacteria
3300024900_4	0.9546105216611628	31.084922431272734	0.17261706494649065	6.748438731886532	13.384022653569344	40.48631259865704	0.49466987459704037	1.9575746314241185	5.024806235839517	8.599032251577727	3300024900	Aquatic	Freshwater	Freshwater Sediment	Curvibacter_A delicatus	Curvibacter_A	Burkholderiaceae	Betaproteobacteriales	Gammaproteobacteria	Proteobacteria	Bacteria
3300024928_6	0.9670239355221104	31.25242882636356	0.5649836803222268	6.878042215693945	15.50391225685567	40.70864058334968	0.5753168639400512	2.141675136012294	5.128563783534358	8.690146330043428	3300024928	Aquatic	Freshwater	Freshwater Sediment	GCA_002633085.1	Curvibacter_A	Burkholderiaceae	Betaproteobacteriales	Gammaproteobacteria	Proteobacteria	Bacteria
3300024950_4	0.9622262771527296	30.544980285464366	0.783444686323481	6.868561855640512	13.093443849909768	40.103821643591935	0.6790179547325872	2.458644148476438	5.11250157563755	8.650136419378562	3300024950	Aquatic	Freshwater	Freshwater Sediment	GCA_002633085.1	Curvibacter_A	Burkholderiaceae	Betaproteobacteriales	Gammaproteobacteria	Proteobacteria	Bacteria
3300024924_6	0.95964860685899	31.092064709262264	0.07883838742167004	6.763639575421811	13.000450103475433	40.698846931523846	0.4372600991280404	1.996921052093283	4.965506120710302	8.623387327103915	3300024924	Aquatic	Freshwater	Freshwater Sediment	GCA_002633085.1	Curvibacter_A	Burkholderiaceae	Betaproteobacteriales	Gammaproteobacteria	Proteobacteria	Bacteria
3300024932_5	0.9679855069199844	30.959106155133277	0.24869555324298087	6.8622316525631675	14.492070347540498	40.57086399407573	0.6793939827513047	1.4533154279967349	5.048355413101392	8.683227765576868	3300024932	Aquatic	Freshwater	Freshwater Sediment	GCA_002633085.1	Curvibacter_A	Burkholderiaceae	Betaproteobacteriales	Gammaproteobacteria	Proteobacteria	Bacteria
3300024935_1	0.978620053236672	24.08374981065703	0.0	6.783488440638104	7.959787639557028	33.60596926489888	0.0	0.7877063203733048	4.882375032023125	8.875396778042784	3300024935	Aquatic	Freshwater	Freshwater Sediment		Massilia	Burkholderiaceae	Betaproteobacteriales	Gammaproteobacteria	Proteobacteria	Bacteria
3300024921_2	0.9813840027304488	31.68229906674595	0.22685991991701115	6.579849196070258	16.152469445186245	41.70633281535919	0.03184609724200915	2.0713056836969344	4.785861759070207	8.492545653546465	3300024921	Aquatic	Freshwater	Freshwater Sediment		Massilia	Burkholderiaceae	Betaproteobacteriales	Gammaproteobacteria	Proteobacteria	Bacteria
3300024956_2	0.9302827368285838	26.148515377226577	0.0	6.817859226773036	8.076106420088633	35.393029170944814	0.0	2.643203911217583	4.7805706602036	8.755399956048471	3300024956	Aquatic	Freshwater	Freshwater Sediment		Massilia	Burkholderiaceae	Betaproteobacteriales	Gammaproteobacteria	Proteobacteria	Bacteria
3300024964_2	0.9815007467715198	31.306178034790175	0.0	6.672054333482991	16.046994710415156	41.31359975087678	0.0	1.7881200736718146	4.781306847477118	8.621317899891416	3300024964	Aquatic	Freshwater	Freshwater Sediment		Massilia	Burkholderiaceae	Betaproteobacteriales	Gammaproteobacteria	Proteobacteria	Bacteria
3300024924_2	0.8710362045459331	29.425820148213077	1.467270717226663	6.80041639235843	14.710305150868013	38.348639353298516	0.3673033592446493	3.0249522585687894	4.968356250983181	8.574282416348867	3300024924	Aquatic	Freshwater	Freshwater Sediment		Noviherbaspirillum	Burkholderiaceae	Betaproteobacteriales	Gammaproteobacteria	Proteobacteria	Bacteria
3300024953_4	0.8684774137798487	27.81204711383385	1.519619109548659	6.810434083385357	13.086197310882305	36.93936808800501	0.35080301022363347	3.0190206614328927	4.988804143364398	8.537008161574814	3300024953	Aquatic	Freshwater	Freshwater Sediment		Noviherbaspirillum	Burkholderiaceae	Betaproteobacteriales	Gammaproteobacteria	Proteobacteria	Bacteria
3300024961_1	0.993898098785416	28.10767885108009	0.0	7.213681534959171	10.776677986914141	37.84838793949596	0.0	2.4512550376902453	5.270178894894303	9.45622564501421	3300024961	Aquatic	Freshwater	Freshwater Sediment		Paucibacter	Burkholderiaceae	Betaproteobacteriales	Gammaproteobacteria	Proteobacteria	Bacteria
3300024964_1	0.9945295216362312	27.9752006599739	0.0	7.214378227593623	10.237819297307405	37.93703718400354	0.0	2.6097078351093614	5.244492173573293	9.495522407694583	3300024964	Aquatic	Freshwater	Freshwater Sediment		Paucibacter	Burkholderiaceae	Betaproteobacteriales	Gammaproteobacteria	Proteobacteria	Bacteria
3300024939_2	0.9944454412769655	28.293232401510405	0.0	7.176667805228012	10.594029864837639	38.25845546879853	0.0	2.290742237241293	5.241947368862282	9.399400033030037	3300024939	Aquatic	Freshwater	Freshwater Sediment		Paucibacter	Burkholderiaceae	Betaproteobacteriales	Gammaproteobacteria	Proteobacteria	Bacteria
3300024903_1	0.9945293191997858	27.08448991985978	0.0	7.254353602109482	8.944088049892285	36.74660624079397	0.0	2.6802659215961278	5.339032503098477	9.489709599027188	3300024903	Aquatic	Freshwater	Freshwater Sediment		Paucibacter	Burkholderiaceae	Betaproteobacteriales	Gammaproteobacteria	Proteobacteria	Bacteria
3300024920_1	0.9950376703524774	26.682482528078367	0.0	7.264195227079236	8.487117571823886	36.445515852809464	0.0	2.4409388655366264	5.304893586044836	9.506627461037805	3300024920	Aquatic	Freshwater	Freshwater Sediment		Paucibacter	Burkholderiaceae	Betaproteobacteriales	Gammaproteobacteria	Proteobacteria	Bacteria
3300024966_3	0.9948026054679996	27.689789193970242	0.0	7.321663153310783	9.75251128352322	37.77839590608778	0.0	2.257136973515072	5.39249779341305	9.60310496527034	3300024966	Aquatic	Freshwater	Freshwater Sediment		Paucibacter	Burkholderiaceae	Betaproteobacteriales	Gammaproteobacteria	Proteobacteria	Bacteria
3300024951_2	0.9939101112912055	27.49661250738037	0.0	7.212309664589746	10.16951101556204	37.26444881890351	0.0	2.039483616682036	5.2706215401340915	9.430529982891452	3300024951	Aquatic	Freshwater	Freshwater Sediment		Paucibacter	Burkholderiaceae	Betaproteobacteriales	Gammaproteobacteria	Proteobacteria	Bacteria
3300024950_2	0.9941116059900794	26.068870722324192	0.0	7.265735597318599	8.22783342413749	35.85947044643456	0.0	2.2532246000496343	5.2868285060908065	9.501991700316342	3300024950	Aquatic	Freshwater	Freshwater Sediment		Paucibacter	Burkholderiaceae	Betaproteobacteriales	Gammaproteobacteria	Proteobacteria	Bacteria
3300024975_8	0.9952268641566384	27.442263910971	0.0	7.247932163774652	10.07049834168988	37.70843752791262	0.0	3.0084411470673063	5.229071198916771	9.588603967118502	3300024975	Aquatic	Freshwater	Freshwater Sediment		Pelomonas	Burkholderiaceae	Betaproteobacteriales	Gammaproteobacteria	Proteobacteria	Bacteria
3300024907_1	0.9381673028466044	28.979401232042534	0.0	7.14235879074834	11.757229850759234	38.95857316944059	0.0	2.156895394825911	5.228723209343672	9.071956428703079	3300024907	Aquatic	Freshwater	Freshwater Sediment		Polaromonas	Burkholderiaceae	Betaproteobacteriales	Gammaproteobacteria	Proteobacteria	Bacteria
3300024900_2	0.95058001472324	28.825651164579238	0.0	7.076737828577567	11.676666939195878	39.09589916541793	0.0	1.8960434160713833	5.1987528431088545	9.048684803398109	3300024900	Aquatic	Freshwater	Freshwater Sediment		Polaromonas	Burkholderiaceae	Betaproteobacteriales	Gammaproteobacteria	Proteobacteria	Bacteria
3300024964_4	0.9782479779087788	22.314131092673012	0.0	6.956934984474268	5.146857512242285	31.881195947790477	0.0	0.7670877105376714	5.055615010420926	8.981924284423496	3300024964	Aquatic	Freshwater	Freshwater Sediment		Rhodoferax	Burkholderiaceae	Betaproteobacteriales	Gammaproteobacteria	Proteobacteria	Bacteria
3300024892_1	0.971002795531033	23.058266522339927	0.0	7.077689784564446	6.511803025296141	32.721759418101534	0.0	0.9053236150123425	5.062794201559054	9.154915361819478	3300024892	Aquatic	Freshwater	Freshwater Sediment		Rhodoferax	Burkholderiaceae	Betaproteobacteriales	Gammaproteobacteria	Proteobacteria	Bacteria
3300024917_3	0.9751810907852114	25.57561565816696	0.48803895956084276	7.284954871159962	7.812982572116589	36.154312071189786	0.0	3.021824171493906	5.29682947669659	9.462127118236998	3300024917	Aquatic	Freshwater	Freshwater Sediment		SCN-68-22	Burkholderiaceae	Betaproteobacteriales	Gammaproteobacteria	Proteobacteria	Bacteria
3300024962_2	0.977325151848998	25.278732543966505	0.551967947051847	7.238061687009411	7.331158306778356	35.89044621729075	0.0	3.034491486341234	5.304814162459704	9.416987577007095	3300024962	Aquatic	Freshwater	Freshwater Sediment		SCN-68-22	Burkholderiaceae	Betaproteobacteriales	Gammaproteobacteria	Proteobacteria	Bacteria
3300024929_3	0.9718850143828788	26.261269598048177	0.6319505181094343	7.254240263351386	8.716875027592543	36.8441447219212	0.0	3.333670509574681	5.288246428213612	9.37543099702087	3300024929	Aquatic	Freshwater	Freshwater Sediment		SCN-68-22	Burkholderiaceae	Betaproteobacteriales	Gammaproteobacteria	Proteobacteria	Bacteria
3300024944_4	0.9862668909815426	28.870088366037354	0.0	7.047864704966296	10.629204679289394	39.733979181984225	0.0	1.914414005655697	5.181440769686222	9.131488494446005	3300024944	Aquatic	Freshwater	Freshwater Sediment	GCA_001724785.1	SCN-68-22	Burkholderiaceae	Betaproteobacteriales	Gammaproteobacteria	Proteobacteria	Bacteria
3300024951_19	0.9788757251203792	30.03814743867486	1.9579060520771105	7.091584907564659	13.032948093104096	41.13103516475028	0.9522831604591775	4.728850661073687	5.086137929477924	9.0823824966682	3300024951	Aquatic	Freshwater	Freshwater Sediment		UBA9957	Burkholderiaceae	Betaproteobacteriales	Gammaproteobacteria	Proteobacteria	Bacteria
3300024935_22	0.960076042220137	25.635935261795282	0.0	6.289127712139575	8.393755222936285	34.918273800022654	0.0	1.1489397325489712	4.698002477322407	8.107531546929144	3300024935	Aquatic	Freshwater	Freshwater Sediment		MM1	Methylophilaceae	Betaproteobacteriales	Gammaproteobacteria	Proteobacteria	Bacteria
3300024966_8	0.903541683177257	30.60857433549281	1.4068113120628367	6.473270919370899	12.371571301195342	39.48442430484657	0.5576519787295957	3.148131744535007	5.114441505509328	8.035632574209485	3300024966	Aquatic	Freshwater	Freshwater Sediment		MM2	Methylophilaceae	Betaproteobacteriales	Gammaproteobacteria	Proteobacteria	Bacteria
3300024909_11	0.9921207780529232	28.206129641543974	0.0	6.8493619621111215	9.10541072587635	36.049136746129825	0.0	3.63165149542332	4.900103641852176	8.783428429707298	3300024909	Aquatic	Freshwater	Freshwater Sediment		Methylophilus	Methylophilaceae	Betaproteobacteriales	Gammaproteobacteria	Proteobacteria	Bacteria
3300024953_28	0.9864953014693996	26.73368443925568	0.0	6.9040323523686755	8.97788054650989	34.1421113075734	0.0	2.4224882081753734	4.952972926012241	8.822687073375839	3300024953	Aquatic	Freshwater	Freshwater Sediment		Methylophilus	Methylophilaceae	Betaproteobacteriales	Gammaproteobacteria	Proteobacteria	Bacteria
3300024915_3	0.9955122738583864	24.28568557740566	0.0	6.8445003333911565	6.281636694597253	33.046339908896655	0.0	1.5057234561125696	4.868414903325178	8.767572728241952	3300024915	Aquatic	Freshwater	Freshwater Sediment		Methylophilus	Methylophilaceae	Betaproteobacteriales	Gammaproteobacteria	Proteobacteria	Bacteria
3300024945_5	0.9957359820248788	23.625139843144794	0.0	6.843823072691794	4.647598829599268	31.900476660916745	0.018348934997722388	1.5287539804948391	4.961585581342773	8.743561838215449	3300024945	Aquatic	Freshwater	Freshwater Sediment		Methylophilus	Methylophilaceae	Betaproteobacteriales	Gammaproteobacteria	Proteobacteria	Bacteria
3300024965_6	0.9952528030883798	24.320840680807958	0.0	6.800315790784612	5.523909283045713	32.672944363634045	0.0	1.5884720654900306	4.985717624131112	8.758894393917831	3300024965	Aquatic	Freshwater	Freshwater Sediment		Methylophilus	Methylophilaceae	Betaproteobacteriales	Gammaproteobacteria	Proteobacteria	Bacteria
3300024903_6	0.9930394275808178	24.29350349084465	0.0	6.734672853732297	6.364897614224729	32.09201755409191	0.0	1.5593596177439064	4.77499019531827	8.58381832478614	3300024903	Aquatic	Freshwater	Freshwater Sediment		Methylophilus	Methylophilaceae	Betaproteobacteriales	Gammaproteobacteria	Proteobacteria	Bacteria
3300024959_10	0.9934884998744646	27.062136884119127	0.0	6.437155189013541	7.35628581840491	34.997731910427426	0.0	0.9524124170328108	4.701805012989408	8.276331468376862	3300024959	Aquatic	Freshwater	Freshwater Sediment		Methylophilus	Methylophilaceae	Betaproteobacteriales	Gammaproteobacteria	Proteobacteria	Bacteria
3300024968_27	0.9925327429940368	28.564883099273363	0.0	6.855406183695066	9.378222741758158	35.85798820102939	0.0	3.853067460158771	4.970216774569536	8.705371427638571	3300024968	Aquatic	Freshwater	Freshwater Sediment		Methylophilus	Methylophilaceae	Betaproteobacteriales	Gammaproteobacteria	Proteobacteria	Bacteria
3300024935_7	0.9953365108730996	24.770419641646676	0.0	6.855237561427865	7.39673786433001	32.91490030687196	0.0	0.9272306044804814	4.9224972962355515	8.762152399419993	3300024935	Aquatic	Freshwater	Freshwater Sediment		Methylophilus	Methylophilaceae	Betaproteobacteriales	Gammaproteobacteria	Proteobacteria	Bacteria
3300024951_4	0.9957723761208388	24.173942793895336	0.0	6.6658652215201	6.624829720680983	32.51583083611996	0.0	1.5482552477413876	4.838574770409467	8.523423681506582	3300024951	Aquatic	Freshwater	Freshwater Sediment		Methylophilus	Methylophilaceae	Betaproteobacteriales	Gammaproteobacteria	Proteobacteria	Bacteria
3300024903_3	0.9950782585381512	24.914124363671604	0.009007962500927391	6.6699327633508005	6.117555370153394	33.1538055182409	0.0	2.4944087461456013	4.795457660866218	8.599675242630163	3300024903	Aquatic	Freshwater	Freshwater Sediment		Methylophilus	Methylophilaceae	Betaproteobacteriales	Gammaproteobacteria	Proteobacteria	Bacteria
3300024921_7	0.9965040902536364	23.091348984436245	0.0	6.798526433113387	5.013787149473018	32.17196564154207	0.0	1.2544737362963652	4.999837596663155	8.727375374932306	3300024921	Aquatic	Freshwater	Freshwater Sediment		Methylophilus	Methylophilaceae	Betaproteobacteriales	Gammaproteobacteria	Proteobacteria	Bacteria
3300024907_4	0.9950767902877716	23.848683959512574	0.0	6.847969139044039	6.038593185465336	32.632207958786964	0.0	1.175955517189914	4.856877984547591	8.758633813269139	3300024907	Aquatic	Freshwater	Freshwater Sediment		Methylophilus	Methylophilaceae	Betaproteobacteriales	Gammaproteobacteria	Proteobacteria	Bacteria
3300024961_20	0.9924981941650064	28.571789058134968	0.0	6.8554545969232406	9.402917186682487	35.83628842109644	0.0	3.8419208643684124	4.970063767541152	8.707141063336557	3300024961	Aquatic	Freshwater	Freshwater Sediment		Methylophilus	Methylophilaceae	Betaproteobacteriales	Gammaproteobacteria	Proteobacteria	Bacteria
3300024922_7	0.994774721492358	25.64785785499006	0.0	6.55593224598641	6.896007342561276	34.0621398645961	0.0	1.7505315157540373	4.781511228909878	8.44932219880768	3300024922	Aquatic	Freshwater	Freshwater Sediment		Methylophilus	Methylophilaceae	Betaproteobacteriales	Gammaproteobacteria	Proteobacteria	Bacteria
3300024933_17	0.99057531347313	27.29333250125687	0.12687154668350864	6.8161949234639	7.833010425609666	35.142047312318226	0.0	3.628379762652796	4.930721215210042	8.648784125320466	3300024933	Aquatic	Freshwater	Freshwater Sediment		Methylophilus	Methylophilaceae	Betaproteobacteriales	Gammaproteobacteria	Proteobacteria	Bacteria
3300024920_18	0.993602519781074	28.818918182987435	0.0	6.749830022674471	9.471919623896738	36.532359224413305	0.0	2.5905799865094608	4.867169821720078	8.713701590212448	3300024920	Aquatic	Freshwater	Freshwater Sediment		Methylophilus	Methylophilaceae	Betaproteobacteriales	Gammaproteobacteria	Proteobacteria	Bacteria
3300024971_7	0.9949373268045376	24.35567378471505	0.0	6.819660764275532	6.683291348545506	33.14685129346081	0.0	1.7736561382820977	4.896395341395227	8.756628619381226	3300024971	Aquatic	Freshwater	Freshwater Sediment		Methylophilus	Methylophilaceae	Betaproteobacteriales	Gammaproteobacteria	Proteobacteria	Bacteria
3300024956_9	0.9949590297928624	27.19010591825655	0.0	6.867098766021886	9.169711615097889	35.13706660677406	0.05590065275611189	1.067601231254585	4.871120423079333	8.821290180482512	3300024956	Aquatic	Freshwater	Freshwater Sediment	Methylophilus sp1	Methylophilus	Methylophilaceae	Betaproteobacteriales	Gammaproteobacteria	Proteobacteria	Bacteria
3300024914_3	0.9948482918871632	25.81377832954333	0.0	6.864503491593759	7.921311100650692	34.59316485074831	0.0	1.949035411093325	4.845011543781597	8.811450936658437	3300024914	Aquatic	Freshwater	Freshwater Sediment	Methylophilus sp1	Methylophilus	Methylophilaceae	Betaproteobacteriales	Gammaproteobacteria	Proteobacteria	Bacteria
3300024950_7	0.9937206545265498	28.62921610896718	0.0	6.398483484709275	10.161306710289626	36.68277359849331	0.0	1.498605414380533	4.532167455691348	8.243908109268874	3300024950	Aquatic	Freshwater	Freshwater Sediment	Methylophilus sp1	Methylophilus	Methylophilaceae	Betaproteobacteriales	Gammaproteobacteria	Proteobacteria	Bacteria
3300024944_2	0.9951022868194518	26.902579741984795	0.0	6.706213993553058	9.366602274644224	35.147536139255266	0.0	1.3458087002706627	4.68542006235991	8.574133516495628	3300024944	Aquatic	Freshwater	Freshwater Sediment	Methylophilus sp1	Methylophilus	Methylophilaceae	Betaproteobacteriales	Gammaproteobacteria	Proteobacteria	Bacteria
3300024920_5	0.9942205252431828	26.238659881250054	0.0	6.648485963816122	8.538590217496438	34.31420167871145	0.0	1.4838088773784701	4.640377874970163	8.461766591556666	3300024920	Aquatic	Freshwater	Freshwater Sediment	Methylophilus sp1	Methylophilus	Methylophilaceae	Betaproteobacteriales	Gammaproteobacteria	Proteobacteria	Bacteria
3300024962_8	0.9956481179002792	24.433459225311545	0.35795563519767715	6.712386592474378	7.2549378282896555	33.46235785753036	0.0	1.5096369913971017	4.74706707358053	8.589453062691266	3300024962	Aquatic	Freshwater	Freshwater Sediment	Methylophilus sp1	Methylophilus	Methylophilaceae	Betaproteobacteriales	Gammaproteobacteria	Proteobacteria	Bacteria
3300024961_6	0.995476107717554	25.126270611721694	0.0	6.844742499531939	7.097813068858658	33.99795487728574	0.0	2.064716220327721	4.832045697486294	8.779329014903205	3300024961	Aquatic	Freshwater	Freshwater Sediment	Methylophilus sp1	Methylophilus	Methylophilaceae	Betaproteobacteriales	Gammaproteobacteria	Proteobacteria	Bacteria
3300024906_4	0.9956677448948807	24.43711011216529	0.35297347781965227	6.7139789695618255	7.264153571032203	33.47347577907918	0.0	1.501221623394832	4.748708081415485	8.59049629824882	3300024906	Aquatic	Freshwater	Freshwater Sediment	Methylophilus sp1	Methylophilus	Methylophilaceae	Betaproteobacteriales	Gammaproteobacteria	Proteobacteria	Bacteria
3300024936_4	0.9956433124054236	24.40156737806607	0.34762848146603087	6.714414710934762	7.219253848293192	33.428738685733414	0.0	1.496379815111828	4.747926023975806	8.592672838207271	3300024936	Aquatic	Freshwater	Freshwater Sediment	Methylophilus sp1	Methylophilus	Methylophilaceae	Betaproteobacteriales	Gammaproteobacteria	Proteobacteria	Bacteria
3300024898_3	0.9956288670464056	24.510959665870878	0.3670877963969805	6.722319706511267	7.281060310770002	33.57587504359481	0.0	1.5931960311044016	4.751647935887369	8.60230102934762	3300024898	Aquatic	Freshwater	Freshwater Sediment	Methylophilus sp1	Methylophilus	Methylophilaceae	Betaproteobacteriales	Gammaproteobacteria	Proteobacteria	Bacteria
3300024975_7	0.995003476094336	25.300214347426213	0.0	6.838508842489718	7.472589178285002	34.03083609664891	0.0	2.049111165822726	4.835198404819793	8.75065155978873	3300024975	Aquatic	Freshwater	Freshwater Sediment	Methylophilus sp1	Methylophilus	Methylophilaceae	Betaproteobacteriales	Gammaproteobacteria	Proteobacteria	Bacteria
3300024951_5	0.9953223507681682	26.06124965865976	0.0	6.646320884594875	8.664933842915314	33.80574415443604	0.0	0.8468658738641892	4.6905668265450835	8.486071651569004	3300024951	Aquatic	Freshwater	Freshwater Sediment	Methylophilus sp1	Methylophilus	Methylophilaceae	Betaproteobacteriales	Gammaproteobacteria	Proteobacteria	Bacteria
3300024930_3	0.9950339861738986	25.256809147603203	0.0	6.842012532790663	7.463919695649867	33.93230360222444	0.0	2.0221241075974232	4.831915777727515	8.75329948390615	3300024930	Aquatic	Freshwater	Freshwater Sediment	Methylophilus sp1	Methylophilus	Methylophilaceae	Betaproteobacteriales	Gammaproteobacteria	Proteobacteria	Bacteria
3300024899_2	0.995679793639057	24.61322603109725	0.0	6.919490169995644	7.049335311600657	33.31585142784203	0.0	1.6241773239021402	4.8531775892401186	8.848803990917704	3300024899	Aquatic	Freshwater	Freshwater Sediment	Methylophilus sp1	Methylophilus	Methylophilaceae	Betaproteobacteriales	Gammaproteobacteria	Proteobacteria	Bacteria
3300024905_4	0.9956027278152564	24.57519014426064	0.3595754328623566	6.723820333527828	7.348568932574105	33.64049418902879	0.0	1.5870972967183317	4.752000070600952	8.604253306464352	3300024905	Aquatic	Freshwater	Freshwater Sediment	Methylophilus sp1	Methylophilus	Methylophilaceae	Betaproteobacteriales	Gammaproteobacteria	Proteobacteria	Bacteria
3300024955_7	0.9844404742917996	24.264158590414738	0.9184932703809618	6.4157072191842275	7.835289601687746	33.11509760024881	0.10588447190278916	2.0322165143544373	4.85718458340788	8.02168444550496	3300024955	Aquatic	Freshwater	Freshwater Sediment		Methylotenera	Methylophilaceae	Betaproteobacteriales	Gammaproteobacteria	Proteobacteria	Bacteria
3300024931_8	0.9910133066983534	22.517466739329752	0.07559597835416909	6.312082204619785	4.591520105705142	30.434044010284055	0.0	1.4191454607511957	4.825626275550476	7.74948142214248	3300024931	Aquatic	Freshwater	Freshwater Sediment		Methylotenera	Methylophilaceae	Betaproteobacteriales	Gammaproteobacteria	Proteobacteria	Bacteria
3300024948_6	0.9869849242709278	23.612103600383794	0.32948025973905093	6.328241980490752	8.009423444123572	30.288844591484093	0.0	2.0869857641686558	4.863762158764876	7.794638521603571	3300024948	Aquatic	Freshwater	Freshwater Sediment		Methylotenera	Methylophilaceae	Betaproteobacteriales	Gammaproteobacteria	Proteobacteria	Bacteria
3300024945_4	0.9870904584887086	17.357216254798875	0.0	6.260566120324665	0.0	24.96911234357899	0.0	0.03247325431748571	4.758906056062058	7.786237078848648	3300024945	Aquatic	Freshwater	Freshwater Sediment		Methylotenera	Methylophilaceae	Betaproteobacteriales	Gammaproteobacteria	Proteobacteria	Bacteria
3300024980_12	0.9848222914426988	29.258789112369477	0.0	6.331288831094771	13.63238537706534	36.942799472369565	0.0	0.45138045550919514	4.487349003640425	7.879795609927951	3300024980	Aquatic	Freshwater	Freshwater Sediment		Methylotenera	Methylophilaceae	Betaproteobacteriales	Gammaproteobacteria	Proteobacteria	Bacteria
3300024923_4	0.9877751687293638	23.195185061673325	0.4905105804232255	6.407255054315132	6.221908722412188	30.61053052516544	0.0	1.994558714489095	4.891664781444459	7.930195147441504	3300024923	Aquatic	Freshwater	Freshwater Sediment		Methylotenera	Methylophilaceae	Betaproteobacteriales	Gammaproteobacteria	Proteobacteria	Bacteria
3300024955_9	0.9851040185130993	21.501068211797495	0.5838336237233825	6.349817449750439	4.425659069852717	28.372944422768033	0.0	1.4942351630248378	4.853942238067202	7.921256982069737	3300024955	Aquatic	Freshwater	Freshwater Sediment		Methylotenera	Methylophilaceae	Betaproteobacteriales	Gammaproteobacteria	Proteobacteria	Bacteria
3300024935_8	0.9764190260343572	24.6043159364986	0.0	6.369672116487612	9.25720577412466	32.81961623911475	0.0	0.0	4.708786520301271	7.958115118450557	3300024935	Aquatic	Freshwater	Freshwater Sediment		Methylotenera	Methylophilaceae	Betaproteobacteriales	Gammaproteobacteria	Proteobacteria	Bacteria
3300024955_6	0.9751228654884772	25.481408994780395	0.21362232057242014	6.247488560968566	10.473343087556138	33.21740059410085	0.0	0.2291902938564192	4.666370824324767	7.768846751223806	3300024955	Aquatic	Freshwater	Freshwater Sediment		Methylotenera	Methylophilaceae	Betaproteobacteriales	Gammaproteobacteria	Proteobacteria	Bacteria
3300024966_10	0.9853479785720552	14.95286151079695	0.47709507450183963	6.403721526758481	0.0	23.034185260325938	0.0	2.1297257743267064	4.892781241940215	8.164843293337205	3300024966	Aquatic	Freshwater	Freshwater Sediment		Methylotenera	Methylophilaceae	Betaproteobacteriales	Gammaproteobacteria	Proteobacteria	Bacteria
3300024977_8	0.9858689941013544	26.29965328996775	0.0	6.772079579582603	10.733068405159928	34.158824592594065	0.0	1.3792764871465373	4.857221368179485	8.2592931439096	3300024977	Aquatic	Freshwater	Freshwater Sediment		Methylotenera	Methylophilaceae	Betaproteobacteriales	Gammaproteobacteria	Proteobacteria	Bacteria
3300024932_4	0.9863728583595563	23.038011996848255	0.31548372504459543	6.428695952336947	6.338863195967722	30.425907298584637	0.0	1.4357000496027919	4.8834026182674055	7.984560188568018	3300024932	Aquatic	Freshwater	Freshwater Sediment		Methylotenera	Methylophilaceae	Betaproteobacteriales	Gammaproteobacteria	Proteobacteria	Bacteria
3300024922_9	0.9798651765163038	26.405974470860194	0.014458838006579988	6.398072568419588	9.91748022489184	35.068161849350936	0.0	0.46649093512621675	4.662317744924307	8.062645429668107	3300024922	Aquatic	Freshwater	Freshwater Sediment		Methylotenera	Methylophilaceae	Betaproteobacteriales	Gammaproteobacteria	Proteobacteria	Bacteria
3300024976_6	0.9876640643640848	20.433896289861327	0.18998664766040818	6.441052369881287	3.4405685963018087	27.6324236080744	0.0	1.6593499057243495	4.972543453933126	7.963910814847598	3300024976	Aquatic	Freshwater	Freshwater Sediment		Methylotenera	Methylophilaceae	Betaproteobacteriales	Gammaproteobacteria	Proteobacteria	Bacteria
3300024928_4	0.9873105709496068	22.555206162099093	0.36135161413619876	6.343163869857586	5.470005810762457	29.932538574974558	0.0	1.648719596447517	4.866204602459805	7.864799002454226	3300024928	Aquatic	Freshwater	Freshwater Sediment		Methylotenera	Methylophilaceae	Betaproteobacteriales	Gammaproteobacteria	Proteobacteria	Bacteria
3300024965_5	0.9853007111145492	17.951597921036125	0.0	6.24196671771032	0.2934936970230595	25.59701962102864	0.0	0.0	4.7337704564257495	7.792585425345973	3300024965	Aquatic	Freshwater	Freshwater Sediment		Methylotenera	Methylophilaceae	Betaproteobacteriales	Gammaproteobacteria	Proteobacteria	Bacteria
3300024972_6	0.9502611829520812	20.946636321827164	0.09316325370721756	6.141695847873318	3.485239950403537	28.17733437780948	0.0	0.6070836780600413	4.677837472647181	7.5751099327332785	3300024972	Aquatic	Freshwater	Freshwater Sediment		Methylotenera	Methylophilaceae	Betaproteobacteriales	Gammaproteobacteria	Proteobacteria	Bacteria
3300024914_6	0.987672500725194	21.087814349448134	0.5760866699705911	6.323806444370865	4.2738566221366945	27.557430665676844	0.0	1.6948867192845816	4.894072167999427	7.761136450991312	3300024914	Aquatic	Freshwater	Freshwater Sediment		Methylotenera	Methylophilaceae	Betaproteobacteriales	Gammaproteobacteria	Proteobacteria	Bacteria
3300024968_5	0.9841227606548756	22.91773916395993	0.29881875463300167	6.6227746311396745	4.992590357832125	30.701672072997845	0.15203517546070988	2.5453138731683795	5.105418048743113	8.27962290708732	3300024968	Aquatic	Freshwater	Freshwater Sediment	Methylotenera mobilis	Methylotenera	Methylophilaceae	Betaproteobacteriales	Gammaproteobacteria	Proteobacteria	Bacteria
3300024961_9	0.9818099954266418	21.08761443427668	1.1732351576555393	6.641225673897141	3.1591404030526817	29.148112840411287	0.4645951735695961	3.5733441585288626	5.05412863376246	8.029686602865922	3300024961	Aquatic	Freshwater	Freshwater Sediment	Methylotenera mobilis	Methylotenera	Methylophilaceae	Betaproteobacteriales	Gammaproteobacteria	Proteobacteria	Bacteria
3300024923_6	0.9873275738680048	23.04258150418832	1.0279680527033008	6.343461938059542	4.966213022638614	31.242447038401323	0.32452858746911795	3.523951131620647	4.906994867571148	7.807604051816472	3300024923	Aquatic	Freshwater	Freshwater Sediment	Methylotenera mobilis	Methylotenera	Methylophilaceae	Betaproteobacteriales	Gammaproteobacteria	Proteobacteria	Bacteria
3300024903_5	0.9837621778198208	20.821355370918162	0.9368156816093447	6.570649908582886	3.1712904597233873	28.24995144339913	0.0	3.260263029662622	5.085580577731928	7.978272167862662	3300024903	Aquatic	Freshwater	Freshwater Sediment	Methylotenera mobilis	Methylotenera	Methylophilaceae	Betaproteobacteriales	Gammaproteobacteria	Proteobacteria	Bacteria
3300024953_8	0.8983766942732514	27.41511808240356	1.086221915947382	6.604428375087075	10.473566237248857	36.158991631059116	0.22279167788613186	2.238779669543927	5.154862539809025	8.324456330331135	3300024953	Aquatic	Freshwater	Freshwater Sediment		Dechloromonas	Rhodocyclaceae	Betaproteobacteriales	Gammaproteobacteria	Proteobacteria	Bacteria
3300024922_4	0.9155773714012132	26.30388365899458	0.9938934037055009	6.709813679839038	9.380326267873174	35.42000407575401	0.25389310338457016	2.21732642977393	5.241931703786379	8.403886157821052	3300024922	Aquatic	Freshwater	Freshwater Sediment		Dechloromonas	Rhodocyclaceae	Betaproteobacteriales	Gammaproteobacteria	Proteobacteria	Bacteria
3300024931_6	0.7704683910239682	35.67187504994577	0.0	6.469964520988947	18.981072677332165	44.70972724401598	0.0	0.6848382850742727	4.9398591315110565	8.141258158786268	3300024931	Aquatic	Freshwater	Freshwater Sediment		Sulfuritalea	Rhodocyclaceae	Betaproteobacteriales	Gammaproteobacteria	Proteobacteria	Bacteria
3300024944_3	0.8088905807676454	30.620909439712698	0.16321339472267127	6.709211975636055	13.421096825586464	40.01368841864355	0.0	0.9216602879900702	5.021502660117635	8.3991468845564	3300024944	Aquatic	Freshwater	Freshwater Sediment		Sulfuritalea	Rhodocyclaceae	Betaproteobacteriales	Gammaproteobacteria	Proteobacteria	Bacteria
3300024928_5	0.802379662922999	33.099869776844365	0.0	6.566376634221467	15.949304062970974	42.02668542874184	0.0	0.521288600923878	4.946192174403471	8.292921287830826	3300024928	Aquatic	Freshwater	Freshwater Sediment		Sulfuritalea	Rhodocyclaceae	Betaproteobacteriales	Gammaproteobacteria	Proteobacteria	Bacteria
3300024940_1	0.796317058019298	32.95441958950701	0.0	6.648865081293709	16.186967760630594	41.79300865895181	0.0	0.8516795933346124	5.055165303613927	8.362071510588347	3300024940	Aquatic	Freshwater	Freshwater Sediment		Sulfuritalea	Rhodocyclaceae	Betaproteobacteriales	Gammaproteobacteria	Proteobacteria	Bacteria
3300024964_8	0.927377617031976	33.20884041781667	0.2585649272260975	4.378413830051119	15.444419414256265	41.707478425114346	0.0	4.268187000170967	2.516582562045505	6.266596286774253	3300024964	Aquatic	Freshwater	Freshwater Sediment				Francisellales	Gammaproteobacteria	Proteobacteria	Bacteria
3300024921_8	0.9272814931093816	33.45594726829625	0.108210764646409	4.487670503617898	15.853036806010374	41.78702911216007	0.0	4.723039256763082	2.581915513488216	6.422172606376863	3300024921	Aquatic	Freshwater	Freshwater Sediment				Francisellales	Gammaproteobacteria	Proteobacteria	Bacteria
3300024891_5	0.9388711929519736	31.306839933063692	2.2006197143031407	6.723995623474371	14.120038540518493	38.346162694831776	1.855744183969698	2.6886839603408417	5.062960414091861	8.358115787248416	3300024891	Aquatic	Freshwater	Freshwater Sediment			Methylomonadaceae	Methylococcales	Gammaproteobacteria	Proteobacteria	Bacteria
3300024964_3	0.9837775708341936	20.854964579668952	0.0	6.336107330430825	6.12489130467803	27.14383700606799	0.0	0.0	4.736938467953484	7.859434087283188	3300024964	Aquatic	Freshwater	Freshwater Sediment			Methylomonadaceae	Methylococcales	Gammaproteobacteria	Proteobacteria	Bacteria
3300024919_2	0.9893844339982132	22.14368083613535	0.4803099218867777	7.057016616609071	7.514100075362725	29.052048776641765	0.7470176158048145	0.2255579526361675	5.042132496908606	8.778315221518511	3300024919	Aquatic	Freshwater	Freshwater Sediment			Methylomonadaceae	Methylococcales	Gammaproteobacteria	Proteobacteria	Bacteria
3300024892_7	0.8922968147168644	35.73005526248481	2.157882966502168	6.7838531991528885	17.953875915799372	43.86680860523888	1.4964984281244076	4.051501523066017	5.099129321513566	8.359788064512465	3300024892	Aquatic	Freshwater	Freshwater Sediment			Methylomonadaceae	Methylococcales	Gammaproteobacteria	Proteobacteria	Bacteria
3300024939_3	0.9219196419475744	33.66111593372672	1.4048240511161314	6.955461498947389	16.9302553848644	41.58518984659174	1.0980757641208965	3.0070308606048854	5.062754477712776	8.681274607110277	3300024939	Aquatic	Freshwater	Freshwater Sediment		Methylobacter	Methylomonadaceae	Methylococcales	Gammaproteobacteria	Proteobacteria	Bacteria
3300024961_3	0.9025447933777136	34.55825821666912	1.6856662082503089	6.84290081174401	18.420092156324568	42.6137762568239	1.317302559217711	3.2488462607910904	5.013374890222874	8.486261687496993	3300024961	Aquatic	Freshwater	Freshwater Sediment		Methylobacter	Methylomonadaceae	Methylococcales	Gammaproteobacteria	Proteobacteria	Bacteria
3300024931_1	0.9245834102999384	25.256661555476715	1.6180427109562578	6.350652198326478	7.962572567444234	33.747921745059145	0.830621438543016	2.5575140358983806	4.73253566482967	7.8899792830772695	3300024931	Aquatic	Freshwater	Freshwater Sediment		Methylobacter_A	Methylomonadaceae	Methylococcales	Gammaproteobacteria	Proteobacteria	Bacteria
3300024905_1	0.9488730773135428	27.4447865485255	0.7740777802948013	6.60668105570414	10.829208027860012	33.78748278959208	0.7050201985458571	3.009597686579365	4.812775136954543	8.126176798766302	3300024905	Aquatic	Freshwater	Freshwater Sediment		Methylobacter_A	Methylomonadaceae	Methylococcales	Gammaproteobacteria	Proteobacteria	Bacteria
3300024962_6	0.9332216955946824	25.53131806535431	2.79488005182574	6.560615525983407	7.403851427638804	33.98602452005586	1.272676001358611	5.027699728061189	4.871830796663321	8.159151752382977	3300024962	Aquatic	Freshwater	Freshwater Sediment		Methylobacter_A	Methylomonadaceae	Methylococcales	Gammaproteobacteria	Proteobacteria	Bacteria
3300024974_2	0.9755473294210868	24.5882746861776	1.8858075513110149	6.574807301912738	8.416747506945892	32.07642675121413	1.045105698885393	2.4063371915544014	4.910220239885882	8.256198365903998	3300024974	Aquatic	Freshwater	Freshwater Sediment		Methylobacter_A	Methylomonadaceae	Methylococcales	Gammaproteobacteria	Proteobacteria	Bacteria
3300024904_1	0.933841290589209	25.879765595863514	2.1429779573327568	6.369005791891453	8.699990858282433	33.78470839879182	0.8959650724765078	3.6767555999753814	4.811121485165632	7.869304975665079	3300024904	Aquatic	Freshwater	Freshwater Sediment		Methylobacter_A	Methylomonadaceae	Methylococcales	Gammaproteobacteria	Proteobacteria	Bacteria
3300024959_5	0.910883913583823	26.452919865954485	2.7214734009902983	6.613440996422943	9.699461271911623	34.60204850359514	1.0799465547887632	5.336649621393162	4.9750800098153585	8.089095669075121	3300024959	Aquatic	Freshwater	Freshwater Sediment		Methylobacter_A	Methylomonadaceae	Methylococcales	Gammaproteobacteria	Proteobacteria	Bacteria
3300024899_1	0.9504475776482768	28.312622550647625	1.1932979036817795	6.657435160986209	11.533234749916662	34.76242595112297	1.028970206287982	4.105867939789718	4.926704925638757	8.309634651564314	3300024899	Aquatic	Freshwater	Freshwater Sediment		Methylobacter_A	Methylomonadaceae	Methylococcales	Gammaproteobacteria	Proteobacteria	Bacteria
3300024917_4	0.9405753230180236	28.868569195083776	1.5622259177233824	6.277831444218307	11.468958731757548	36.49834692248581	0.7722215752606296	3.43112119364016	4.584057957722107	7.8629635937055475	3300024917	Aquatic	Freshwater	Freshwater Sediment		Methylobacter_A	Methylomonadaceae	Methylococcales	Gammaproteobacteria	Proteobacteria	Bacteria
3300024902_1	0.942444711242174	24.860960777927936	1.9244741011271715	6.392081923535636	7.4106617806514326	32.84558082398249	0.878028167064222	3.5056785427360717	4.80883676157852	7.997152068613188	3300024902	Aquatic	Freshwater	Freshwater Sediment		Methylobacter_A	Methylomonadaceae	Methylococcales	Gammaproteobacteria	Proteobacteria	Bacteria
3300024898_1	0.9615515459622296	28.36354889567977	1.597926763938105	6.547589180181691	11.503491545588844	34.88777270078356	1.144573384983436	4.092145798490978	4.72196670794573	8.065312873663714	3300024898	Aquatic	Freshwater	Freshwater Sediment		Methylobacter_A	Methylomonadaceae	Methylococcales	Gammaproteobacteria	Proteobacteria	Bacteria
3300024964_6	0.9491025948810105	27.11598298995812	1.5298377294166778	6.585578388998331	10.600402163575449	34.92295513662917	0.8696181177084419	4.30848831403963	4.609478569155837	8.165354123882507	3300024964	Aquatic	Freshwater	Freshwater Sediment		Methylobacter_A	Methylomonadaceae	Methylococcales	Gammaproteobacteria	Proteobacteria	Bacteria
3300024906_1	0.9255098955638856	24.63487542667677	1.9708490098259612	6.479371950875279	7.759772902171978	32.33751375802669	0.8138426221153886	3.682570325869606	4.925232026489327	7.9672365608862385	3300024906	Aquatic	Freshwater	Freshwater Sediment		Methylobacter_A	Methylomonadaceae	Methylococcales	Gammaproteobacteria	Proteobacteria	Bacteria
3300024905_2	0.93355571831012	23.02424369611561	1.9690673419780422	6.326419668287775	6.376509265401186	30.929015685131635	0.9251285207895283	2.6907088140262196	4.879846407135567	7.737228845772785	3300024905	Aquatic	Freshwater	Freshwater Sediment		Methylobacter_A	Methylomonadaceae	Methylococcales	Gammaproteobacteria	Proteobacteria	Bacteria
3300024929_5	0.941798985887934	28.070983332547957	1.2164997877207853	6.598279618064002	12.066833270571642	35.669334323337196	0.5509836190551098	4.430680352967866	4.636518000468836	8.184246266341775	3300024929	Aquatic	Freshwater	Freshwater Sediment		Methylobacter_A	Methylomonadaceae	Methylococcales	Gammaproteobacteria	Proteobacteria	Bacteria
3300024961_4	0.9860744354078546	25.015461857270793	0.5563349483614637	6.698493627942402	9.716714465796096	31.793118852993246	0.6156099023352006	0.0	4.882872538679722	8.341177879875017	3300024961	Aquatic	Freshwater	Freshwater Sediment		Methylobacter_A	Methylomonadaceae	Methylococcales	Gammaproteobacteria	Proteobacteria	Bacteria
3300024914_1	0.924745395612009	25.916142023745856	2.324945436798785	6.442203705309853	8.701069715562769	33.90810980383745	1.0447879058156075	4.033191856511916	4.845978545408697	7.917670589631293	3300024914	Aquatic	Freshwater	Freshwater Sediment		Methylobacter_A	Methylomonadaceae	Methylococcales	Gammaproteobacteria	Proteobacteria	Bacteria
3300024918_4	0.9328669090842726	27.65999051306713	2.1764364227433024	6.640675496682582	10.428587218700436	35.74920128348391	0.7880683594096789	5.452255380175044	4.722231296806046	8.232168594284415	3300024918	Aquatic	Freshwater	Freshwater Sediment		Methylobacter_A	Methylomonadaceae	Methylococcales	Gammaproteobacteria	Proteobacteria	Bacteria
3300024900_3	0.9246388722269622	29.10493643336008	2.522218849705985	6.277071836384564	11.50466961664052	36.86930217201789	1.0937158064536796	5.830110672764651	4.377019251723489	7.845786773777356	3300024900	Aquatic	Freshwater	Freshwater Sediment		Methylobacter_A	Methylomonadaceae	Methylococcales	Gammaproteobacteria	Proteobacteria	Bacteria
3300024897_1	0.9384146208645968	27.108199150539562	0.8707952245816029	6.603239270556234	10.492308864707077	33.53635729809852	0.6700064110636144	3.148234963134998	4.833976399661289	8.210998713067402	3300024897	Aquatic	Freshwater	Freshwater Sediment		Methylobacter_A	Methylomonadaceae	Methylococcales	Gammaproteobacteria	Proteobacteria	Bacteria
3300024936_2	0.9227188290827164	25.344378217688682	2.2067147617668366	6.306833901071962	7.965517496990852	33.18150973606568	0.9557532000721245	3.7521560174203747	4.870716320869783	7.741417062928687	3300024936	Aquatic	Freshwater	Freshwater Sediment		Methylobacter_A	Methylomonadaceae	Methylococcales	Gammaproteobacteria	Proteobacteria	Bacteria
3300024909_2	0.9058799594515404	24.975007560165288	2.1236504076195266	6.551853302885792	9.21012690893208	32.92237523262344	0.7572951354308495	3.4315274064168673	4.895198974887436	8.208986406145035	3300024909	Aquatic	Freshwater	Freshwater Sediment	Methylobacter_A tundripaludum	Methylobacter_A	Methylomonadaceae	Methylococcales	Gammaproteobacteria	Proteobacteria	Bacteria
3300024920_7	0.8721989040959125	26.726477760088258	1.6196523570165522	6.444826567303701	9.94414370844402	33.83631447010857	0.7000607591646306	1.6776111419543351	4.9454786689967625	7.929186220351878	3300024920	Aquatic	Freshwater	Freshwater Sediment	Methylobacter_A tundripaludum	Methylobacter_A	Methylomonadaceae	Methylococcales	Gammaproteobacteria	Proteobacteria	Bacteria
3300024976_7	0.926525065711114	30.47963419470922	2.2667605128669024	6.220666015018495	13.569551156699113	37.98530385050651	0.9430569647349858	4.703424790935673	4.7549960590372	7.71469149004604	3300024976	Aquatic	Freshwater	Freshwater Sediment	Methylobacter_A tundripaludum	Methylobacter_A	Methylomonadaceae	Methylococcales	Gammaproteobacteria	Proteobacteria	Bacteria
3300024951_3	0.8937796818917106	25.527699150742663	1.3103787081614646	6.5804599987150105	9.287318710583959	32.987157502313046	0.5144651378947838	2.513307629402113	4.919455525758542	8.153051815693232	3300024951	Aquatic	Freshwater	Freshwater Sediment	Methylobacter_A tundripaludum	Methylobacter_A	Methylomonadaceae	Methylococcales	Gammaproteobacteria	Proteobacteria	Bacteria
3300024968_2	0.9772084044114157	26.436590404195808	0.09332078999263782	6.322366844720074	11.108548565686144	33.91544798488828	0.0	1.8107518696343998	4.422139895395797	7.977678672313074	3300024968	Aquatic	Freshwater	Freshwater Sediment		Methylomonas	Methylomonadaceae	Methylococcales	Gammaproteobacteria	Proteobacteria	Bacteria
3300024939_1	0.9764918647038918	26.552020879926793	0.06686569040390378	6.362895421287551	11.181207981888694	34.11072323886992	0.0	2.012951900243049	4.409946319215428	8.025136665726006	3300024939	Aquatic	Freshwater	Freshwater Sediment		Methylomonas	Methylomonadaceae	Methylococcales	Gammaproteobacteria	Proteobacteria	Bacteria
3300024961_2	0.9735781802625516	26.909998898449544	0.14780057347201137	6.360032646284806	11.549673921002219	34.518447099141966	0.0	2.1534937978727173	4.4270220654381305	8.042592436104536	3300024961	Aquatic	Freshwater	Freshwater Sediment		Methylomonas	Methylomonadaceae	Methylococcales	Gammaproteobacteria	Proteobacteria	Bacteria
3300024968_3	0.9571824429302692	30.367146257991575	0.7996059902223607	6.492700476739241	15.506808488835762	38.097646325475665	0.8735903490529728	0.0	4.831473193840855	8.091891868913816	3300024968	Aquatic	Freshwater	Freshwater Sediment	Methylosarcina lacus	Methylosarcina	Methylomonadaceae	Methylococcales	Gammaproteobacteria	Proteobacteria	Bacteria
3300024918_2	0.9642148680565616	29.262926885084912	0.7996581146397972	6.505640809716961	14.36291344160996	36.89384976196376	0.8354086585707763	0.26406678286320684	4.824733187738174	8.171238957508137	3300024918	Aquatic	Freshwater	Freshwater Sediment	Methylosarcina lacus	Methylosarcina	Methylomonadaceae	Methylococcales	Gammaproteobacteria	Proteobacteria	Bacteria
3300024959_6	0.951432833895134	28.906660219122507	0.572219554114771	6.585499346116032	14.402573138493175	36.64161205482109	0.8602223389477341	0.3669861653426256	4.914056086199319	8.15839320378518	3300024959	Aquatic	Freshwater	Freshwater Sediment	Methylosarcina lacus	Methylosarcina	Methylomonadaceae	Methylococcales	Gammaproteobacteria	Proteobacteria	Bacteria
3300024948_2	0.9680292872907694	28.725767867967093	0.9031373117222334	6.541780634886797	13.489196061834663	36.30280634157812	0.8447169850841257	0.5392015488837263	4.9113165409756965	8.15891360738788	3300024948	Aquatic	Freshwater	Freshwater Sediment	Methylosarcina lacus	Methylosarcina	Methylomonadaceae	Methylococcales	Gammaproteobacteria	Proteobacteria	Bacteria
3300024919_3	0.95912629727315	29.17137274921803	0.30732420529374416	6.458927601108764	13.501113754661276	35.46329685828923	0.7315248006744637	0.0	4.951344437593996	8.147747054571186	3300024919	Aquatic	Freshwater	Freshwater Sediment	Methylosarcina lacus	Methylosarcina	Methylomonadaceae	Methylococcales	Gammaproteobacteria	Proteobacteria	Bacteria
3300024962_4	0.9630240930843512	28.911578531622208	0.7430536668780952	6.528026154397357	13.443193449588911	36.00145244120795	0.9435227645249827	0.5416925736925613	4.891006838331642	8.09583907033159	3300024962	Aquatic	Freshwater	Freshwater Sediment	Methylosarcina lacus	Methylosarcina	Methylomonadaceae	Methylococcales	Gammaproteobacteria	Proteobacteria	Bacteria
3300024892_3	0.978145308066524	20.626739707106434	1.3010937674921887	6.498339045290407	3.501830285669323	27.437798173688137	0.6312374687177706	1.917779636486899	4.780579667882798	8.168853743532605	3300024892	Aquatic	Freshwater	Freshwater Sediment		UBA4132	Methylomonadaceae	Methylococcales	Gammaproteobacteria	Proteobacteria	Bacteria
3300024895_3	0.948781147993188	23.01566322756142	1.969002870506761	6.344711229554745	7.410430256444323	29.448288457316558	1.6806786198911419	1.0669030570119116	4.986752233651661	7.517377696291529	3300024895	Aquatic	Freshwater	Freshwater Sediment		UBA4132	Methylomonadaceae	Methylococcales	Gammaproteobacteria	Proteobacteria	Bacteria
3300024972_8	0.960426545407612	23.122978381594656	1.4144759071618722	6.008536335992469	6.857877627144086	29.452480829247186	1.231163687440918	0.0	4.625500451901754	7.383145135799658	3300024972	Aquatic	Freshwater	Freshwater Sediment		UBA4132	Methylomonadaceae	Methylococcales	Gammaproteobacteria	Proteobacteria	Bacteria
3300024953_2	0.990509125017516	26.72415151666462	1.2814658011232676	7.2952765295157125	7.207503530847868	37.34431904351155	0.0	5.9126126109532455	5.16894877205822	9.678064338352177	3300024953	Aquatic	Freshwater	Freshwater Sediment	Pseudomonas_E piscium	Pseudomonas_E	Pseudomonadaceae	Pseudomonadales	Gammaproteobacteria	Proteobacteria	Bacteria
3300024953_1	0.976895600098856	26.630943963632916	1.59399183490908	7.099360384121372	6.418139528279362	36.92568077516199	0.0	6.070567423685944	5.158772255910788	9.274255543508664	3300024953	Aquatic	Freshwater	Freshwater Sediment	Pseudomonas_E sp31	Pseudomonas_E	Pseudomonadaceae	Pseudomonadales	Gammaproteobacteria	Proteobacteria	Bacteria
3300024951_1	0.9797690592503924	27.047496032375218	1.5412503191337001	7.018778001887327	6.599711257021061	37.409116434630164	0.0	5.803050206527803	5.139985316588906	9.146016392544261	3300024951	Aquatic	Freshwater	Freshwater Sediment	Pseudomonas_E sp31	Pseudomonas_E	Pseudomonadaceae	Pseudomonadales	Gammaproteobacteria	Proteobacteria	Bacteria
3300024922_1	0.9783045061095164	26.753495850128665	1.4925295448317417	7.088921638575617	6.331069572930028	36.987483614093165	0.0	6.019890952560049	5.152819618642776	9.252561927396682	3300024922	Aquatic	Freshwater	Freshwater Sediment	Pseudomonas_E sp31	Pseudomonas_E	Pseudomonadaceae	Pseudomonadales	Gammaproteobacteria	Proteobacteria	Bacteria
3300024895_5	0.9692302056801836	26.447837564227036	0.0	6.634837430000641	8.031236066111807	34.3417416792507	0.0	0.4234316579989308	5.243408340138972	8.51536166454122	3300024895	Aquatic	Freshwater	Freshwater Sediment		Arenimonas	Xanthomonadaceae	Xanthomonadales	Gammaproteobacteria	Proteobacteria	Bacteria
3300024976_5	0.9669916773465984	28.37874320133615	0.0	6.763590734299724	10.043317376985625	36.73451911320436	0.0	1.2638568717089527	5.068936385800791	8.878926357006625	3300024976	Aquatic	Freshwater	Freshwater Sediment		Arenimonas	Xanthomonadaceae	Xanthomonadales	Gammaproteobacteria	Proteobacteria	Bacteria
3300024914_4	0.9968907735139494	26.607163868052254	0.0	5.79106331955051	9.204641671562488	36.11381907602374	0.0	1.5588734588097655	4.2419770970541695	7.81196789747713	3300024914	Aquatic	Freshwater	Freshwater Sediment		Thermomonas	Xanthomonadaceae	Xanthomonadales	Gammaproteobacteria	Proteobacteria	Bacteria
3300024925_5	0.9974869656377686	24.5266150931016	0.17805987078619978	5.669289358663232	6.912166601054313	34.100520956612684	0.11251482255788492	2.199886275111994	4.1380977938780354	7.693162760607685	3300024925	Aquatic	Freshwater	Freshwater Sediment		Thermomonas	Xanthomonadaceae	Xanthomonadales	Gammaproteobacteria	Proteobacteria	Bacteria
3300024904_2	0.9968567211377278	26.582216836511627	0.0	5.76396618795324	9.291152789909848	36.08263539284616	0.0	1.5285910594132623	4.218694013438336	7.751514719490394	3300024904	Aquatic	Freshwater	Freshwater Sediment		Thermomonas	Xanthomonadaceae	Xanthomonadales	Gammaproteobacteria	Proteobacteria	Bacteria
3300024936_3	0.9966573226357582	26.63575913065457	0.0	5.83215582600931	9.732803863469009	36.19270926119003	0.0	1.767065109385368	4.255803610279349	7.87855814491068	3300024936	Aquatic	Freshwater	Freshwater Sediment		Thermomonas	Xanthomonadaceae	Xanthomonadales	Gammaproteobacteria	Proteobacteria	Bacteria
3300024917_6	0.9960656930930764	26.00504134293633	0.0	5.908596000039516	9.254937201410243	35.41512704988705	0.0	1.9449078339182204	4.2953582737421705	7.94335421907594	3300024917	Aquatic	Freshwater	Freshwater Sediment		Thermomonas	Xanthomonadaceae	Xanthomonadales	Gammaproteobacteria	Proteobacteria	Bacteria
3300024975_9	0.996662867995482	27.28989364284557	0.0	5.794502878408394	10.23791312124524	36.90174954047238	0.0	1.791544082233659	4.229163232779015	7.826674749124614	3300024975	Aquatic	Freshwater	Freshwater Sediment		Thermomonas	Xanthomonadaceae	Xanthomonadales	Gammaproteobacteria	Proteobacteria	Bacteria
3300024976_4	0.9866959041380856	29.19307813857552	0.0	6.794946688395778	11.477537841098593	39.02043821767921	0.0	0.0	5.220235467293164	8.739643360732693	3300024976	Aquatic	Freshwater	Freshwater Sediment		Lacunisphaera	Opitutaceae	Opitutales	Verrucomicrobiae	Verrucomicrobiota	Bacteria
3300024920_2	0.9821021972519192	25.437520554457198	0.0	6.599488749767727	8.614634432526906	34.908327216731315	0.0	0.0	5.100113182958742	8.600928876137552	3300024920	Aquatic	Freshwater	Freshwater Sediment		Lacunisphaera	Opitutaceae	Opitutales	Verrucomicrobiae	Verrucomicrobiota	Bacteria
3300024926_3	0.9870421236443429	28.133308372121498	0.0	6.854801339638403	11.283208518037313	38.06726852435694	0.0	0.0	5.25707559229412	8.808421553379436	3300024926	Aquatic	Freshwater	Freshwater Sediment		Lacunisphaera	Opitutaceae	Opitutales	Verrucomicrobiae	Verrucomicrobiota	Bacteria
3300024980_5	0.982883111234841	27.645637662962436	0.0	7.0013604637319915	10.044218038550419	37.42248407003413	0.0	0.0	5.343164187624534	9.077808820780513	3300024980	Aquatic	Freshwater	Freshwater Sediment		Lacunisphaera	Opitutaceae	Opitutales	Verrucomicrobiae	Verrucomicrobiota	Bacteria
3300000882_5	0.9439384624274222	29.564021329190773	0.0	6.969921722614163	14.385230307480391	36.601573168479874	0.0	1.7419296031091358	5.270837145100838	8.968579554454204	3300000882	Aquatic	Freshwater	Freshwater and marine	GCA_002378975.1	JJ008	Chitinophagaceae	Chitinophagales	Bacteroidia	Bacteroidota	Bacteria
3300027797_39	0.8349249504927677	24.06488682404148	0.0	7.211778769462327	7.8129514521566	30.09080837558404	0.0	3.017484524406468	4.723121257516659	8.988275707655026	3300027797	Aquatic	Freshwater	Freshwater and sediment		UBA3006	Ilumatobacteraceae	Microtrichales	Acidimicrobiia	Actinobacteriota	Bacteria
3300027870_35	0.957007545398043	31.49692473836196	1.429922522621744	6.1630399209265345	16.576809328869786	39.43877670947848	0.6946619271957972	2.6089702293721455	4.2037142604709565	8.20274979406716	3300027870	Aquatic	Freshwater	Freshwater and sediment		Mycobacterium	Corynebacteriaceae	Corynebacteriales	Actinobacteria	Actinobacteriota	Bacteria
3300027836_16	0.9493372165293328	28.800298366766615	0.0	6.6931988348945675	15.722464429920098	34.98298345009075	0.0	0.27117959470243136	4.93365096808971	8.391207726829133	3300027836	Aquatic	Freshwater	Freshwater and sediment		Planktophila	Nanopelagicaceae	Nanopelagicales	Actinobacteria	Actinobacteriota	Bacteria
3300027720_36	0.975105817016656	29.096666222766704	0.0	6.645093933613976	14.505277339282845	34.39920399305426	0.0	0.0	4.818044412467486	8.419150720174766	3300027720	Aquatic	Freshwater	Freshwater and sediment		Planktophila	Nanopelagicaceae	Nanopelagicales	Actinobacteria	Actinobacteriota	Bacteria
3300027870_38	0.9901142991282954	29.221977614785704	2.4343475588884003	7.004638658657701	15.665620919833257	37.917898596828145	1.3698559650861797	7.416399070512979	4.997816355136773	9.346402756997204	3300027870	Aquatic	Freshwater	Freshwater and sediment			Nocardioidaceae	Propionibacteriales	Actinobacteria	Actinobacteriota	Bacteria
3300027870_55	0.8333165803793272	31.003159415116723	2.41883682284646	6.660063358521105	20.544680786843575	37.21006843810243	1.0549852360115948	6.982182713592985	4.880981025374149	9.008792012600633	3300027870	Aquatic	Freshwater	Freshwater and sediment		67-14	70-9	Solirubrobacterales	Thermoleophilia	Actinobacteriota	Bacteria
3300027720_21	0.9760390093682754	25.03170843654577	0.0	7.345406169001671	9.362028199640083	34.42226251229381	0.0	2.0512557227920194	5.428694501934604	9.181370945431816	3300027720	Aquatic	Freshwater	Freshwater and sediment			Chitinophagaceae	Chitinophagales	Bacteroidia	Bacteroidota	Bacteria
3300027797_35	0.9642129735369052	25.50922978812828	0.0	7.757062297601536	9.437066134039371	35.274294830173254	0.0	3.8742465184297057	5.530803268831225	9.695610941110715	3300027797	Aquatic	Freshwater	Freshwater and sediment			Chitinophagaceae	Chitinophagales	Bacteroidia	Bacteroidota	Bacteria
3300027805_20	0.980276124050198	31.538601227281738	0.0	7.765595014217088	16.90045055748502	40.34138243806863	0.02429761538698827	4.246188270182007	5.3502095597676975	9.704363961853117	3300027805	Aquatic	Freshwater	Freshwater and sediment			Chitinophagaceae	Chitinophagales	Bacteroidia	Bacteroidota	Bacteria
3300027870_31	0.30312113798958507	22.867501674154717	0.0	5.711227676882249	11.056538230812464	29.50025060557204	0.0	0.0	3.951733790944056	7.213171926635001	3300027870	Aquatic	Freshwater	Freshwater and sediment		UBA1935	Chitinophagaceae	Chitinophagales	Bacteroidia	Bacteroidota	Bacteria
3300027797_29	0.9772793325933972	26.31698485614433	0.0	6.97920056752247	11.313313532207033	35.6586274000652	0.0	1.0185379196955804	5.012960685961335	8.828393131282708	3300027797	Aquatic	Freshwater	Freshwater and sediment		UBA8137	Chitinophagaceae	Chitinophagales	Bacteroidia	Bacteroidota	Bacteria
3300027836_14	0.9777892218180092	20.684246638079184	0.0	6.806613247493936	6.080239132482575	29.936525906135486	0.0	0.2835242645774301	4.788192373094406	9.00377590719374	3300027836	Aquatic	Freshwater	Freshwater and sediment		UBA8137	Chitinophagaceae	Chitinophagales	Bacteroidia	Bacteroidota	Bacteria
3300027870_45	0.962338505210596	22.5020512936877	0.0	6.447483529229801	7.3448579773915075	29.063531977375007	0.0	0.0	5.321118917714787	7.892463750281425	3300027870	Aquatic	Freshwater	Freshwater and sediment		Flavobacterium	Flavobacteriaceae	Flavobacteriales	Bacteroidia	Bacteroidota	Bacteria
3300027720_11	0.4892287782485122	32.06036981247501	1.372123476320608	6.2366305191578	18.088312869354738	37.046622887114395	0.0	1.991840753133701	4.741545948746624	8.259365761782371	3300027720	Aquatic	Freshwater	Freshwater and sediment		UBA4660	UA16	Flavobacteriales	Bacteroidia	Bacteroidota	Bacteria
3300027797_30	0.9706462344173492	29.163975320496156	0.0	6.53016907205616	15.482192554228266	38.88471533625519	0.0	0.0	4.771274956375079	8.251425050359307	3300027797	Aquatic	Freshwater	Freshwater and sediment			Sphingobacteriaceae	Sphingobacteriales	Bacteroidia	Bacteroidota	Bacteria
3300027805_10	0.14596843873070542	34.40658041335329	0.30501133265349356	7.0626801842477995	22.341798086458653	39.713098108145765	0.8587054535710916	0.4133506668734306	5.681618589858664	8.8725600949015	3300027805	Aquatic	Freshwater	Freshwater and sediment		UBA10438	Kapabacteriaceae	Kapabacteriales	Kapabacteria	Bacteroidota	Bacteria
3300027720_40	0.9445642044805292	31.135364589360496	0.0	7.428503401230803	19.638636305778853	39.077402617480054	0.0	3.2508422572978954	5.489453610005216	9.345997613963991	3300027720	Aquatic	Freshwater	Freshwater and sediment		UBA10416	UBA10416	CSP1-4	Ellin6529	Chloroflexota	Bacteria
