## Supplementary Data 5 for "Predicting microbial growth conditions from amino acid composition" (part 2 of 3)

genome_id	oxygen	temperature_optimum	salinity_optimum	ph_optimum	temperature_min	temperature_max	salinity_min	salinity_max	ph_min	ph_max	metagenome_id	ecosystem_category	ecosystem_type	habitat	species	genus	family	order	class	phylum	domain
3300027797_19	0.943544072584737	28.9688995199521	0.6890847823833437	7.763149569104334	12.28348836475725	36.062453905434694	0.0	5.247286702366736	5.570124253439909	9.736609673779029	3300027797	Aquatic	Freshwater	Freshwater and sediment		Cyanobium	Cyanobiaceae	Synechococcales_A	Cyanobacteriia	Cyanobacteriota	Bacteria
3300027805_17	0.6975460336160283	37.036369300516554	0.0	7.8797014206363425	19.678762492124623	43.87509312568892	0.0	2.928278641931292	6.394278589146042	9.741019750957339	3300027805	Aquatic	Freshwater	Freshwater and sediment			Gemmatimonadaceae	Gemmatimonadales	Gemmatimonadetes	Gemmatimonadota	Bacteria
3300027870_82	0.9287820387908042	36.81414527576257	3.9123596751796685	6.575808956765379	27.44574568917411	46.350093999303795	2.5874830190355844	6.6262833582170755	5.25899234878426	7.7264187589842965	3300027870	Aquatic	Freshwater	Freshwater and sediment		UBA7683	UBA7683	Saccharimonadales	Saccharimonadia	Patescibacteria	Bacteria
3300027720_9	0.5245483292327112	22.56941921667266	0.0	7.450775691435873	7.01360012434804	28.463447639409132	0.256199771598965	2.0137601855588887	5.758528903198707	9.465725859069225	3300027720	Aquatic	Freshwater	Freshwater and sediment			SM1A02	Phycisphaerales	Phycisphaerae	Planctomycetota	Bacteria
3300027805_3	0.6996980586719461	30.292141375587907	1.4090900900221666	8.09872827677272	17.574934477555313	36.25983947661949	0.0	5.972608495874353	5.839078434058859	10.060965987041941	3300027805	Aquatic	Freshwater	Freshwater and sediment		Pirellula	Pirellulaceae	Pirellulales	Planctomycetes	Planctomycetota	Bacteria
3300027309_4	0.8899076886994856	32.40588183332774	0.1487717609798045	7.558223908588667	16.170078687874785	41.32768398894086	0.0	2.5149118475542993	5.508767570329586	9.692006136726814	3300027309	Aquatic	Freshwater	Freshwater and sediment		Bosea	Beijerinckiaceae	Rhizobiales	Alphaproteobacteria	Proteobacteria	Bacteria
3300027309_5	0.9598099923816312	28.91309103299838	0.48728621361688695	7.275260359954762	14.20922457506289	38.94247417289454	0.0	4.208646266957581	4.9947677015981515	9.64109682426487	3300027309	Aquatic	Freshwater	Freshwater and sediment	Aquamicrobium sp1	Aquamicrobium	Rhizobiaceae	Rhizobiales	Alphaproteobacteria	Proteobacteria	Bacteria
3300027870_32	0.9342935697385918	29.674647517190284	0.0	6.823089039668327	13.321560764535272	39.33854193952891	0.0	3.3687648779120902	4.679872928596461	9.112469372131526	3300027870	Aquatic	Freshwater	Freshwater and sediment			Thermopetrobacteraceae	Rhizobiales	Alphaproteobacteria	Proteobacteria	Bacteria
3300027797_51	0.1085053746668102	29.455117221697794	0.0	7.193646943987902	15.664316795390999	35.01712748282248	0.0	0.0	4.901635193950183	8.485581478645503	3300027797	Aquatic	Freshwater	Freshwater and sediment			UBA4311	Rickettsiales	Alphaproteobacteria	Proteobacteria	Bacteria
3300027797_6	0.9972077634970968	25.71440324697672	0.0	6.496430236814756	8.759705813075813	34.81279280365553	0.0	1.9550326519794643	4.513360285951279	8.637468236891326	3300027797	Aquatic	Freshwater	Freshwater and sediment		Aquabacterium	Burkholderiaceae	Betaproteobacteriales	Gammaproteobacteria	Proteobacteria	Bacteria
3300027309_3	0.9841106947421572	27.81535341216056	0.27494223774588367	7.0300524959079835	10.58331258769439	38.459686505879816	0.0	4.391052316388327	4.9679711991891855	9.194047407313375	3300027309	Aquatic	Freshwater	Freshwater and sediment	Delftia acidovorans	Delftia	Burkholderiaceae	Betaproteobacteriales	Gammaproteobacteria	Proteobacteria	Bacteria
3300027870_25	0.9768865908928036	21.122465655207534	0.0	6.6218648001589875	4.018695807374726	30.585882183527605	0.0	0.0	4.868147487717984	8.647690742486175	3300027870	Aquatic	Freshwater	Freshwater and sediment		Massilia	Burkholderiaceae	Betaproteobacteriales	Gammaproteobacteria	Proteobacteria	Bacteria
3300027870_20	0.9751781645982232	29.58033456926868	0.21130275759505057	6.3361054497459675	11.03315313137109	38.8246139549661	0.0	2.021283451326144	4.776541983718875	8.310173341813762	3300027870	Aquatic	Freshwater	Freshwater and sediment		Massilia	Burkholderiaceae	Betaproteobacteriales	Gammaproteobacteria	Proteobacteria	Bacteria
3300027720_26	0.8992813724658666	34.815766618694624	0.0	7.121140539843485	17.845187278733878	42.58661881825107	0.0	0.024008142404589705	4.92944897550883	8.78254243173568	3300027720	Aquatic	Freshwater	Freshwater and sediment	GCA_002292975.1	Polynucleobacter	Burkholderiaceae	Betaproteobacteriales	Gammaproteobacteria	Proteobacteria	Bacteria
3300027870_58	0.975174273006412	23.131162670801658	0.46118391854484475	6.948939614226244	6.520550572341502	32.176818444074144	0.0	1.9778912246864166	5.032651616943712	8.743780973937447	3300027870	Aquatic	Freshwater	Freshwater and sediment		UBA7693	Burkholderiaceae	Betaproteobacteriales	Gammaproteobacteria	Proteobacteria	Bacteria
3300027309_2	0.9760503919414596	22.143128600486328	0.0	7.298168572789806	4.9402257268393885	32.47064046118333	0.0	2.1720582836082976	5.250550580957064	9.750847594458758	3300027309	Aquatic	Freshwater	Freshwater and sediment		Variovorax	Burkholderiaceae	Betaproteobacteriales	Gammaproteobacteria	Proteobacteria	Bacteria
3300027720_34	0.9702782104143672	32.15316809496902	0.902432446738767	6.671812968730104	16.624314896030562	41.645076173302854	0.07872163015855249	3.1517066860203196	4.419254717599677	8.377112349995848	3300027720	Aquatic	Freshwater	Freshwater and sediment	Methylopumilus planktonicus	Methylopumilus	Methylophilaceae	Betaproteobacteriales	Gammaproteobacteria	Proteobacteria	Bacteria
3300027870_54	0.9827008920792156	23.002521948861094	1.2053494649350989	6.473824759682641	7.1903087538835315	29.78734465617201	0.8825192253316402	1.7971162047944595	4.7534115130117085	8.223075922808743	3300027870	Aquatic	Freshwater	Freshwater and sediment		Cellvibrio	Cellvibrionaceae	Pseudomonadales	Gammaproteobacteria	Proteobacteria	Bacteria
3300027870_46	0.9488635844873088	38.31117652748626	0.29117100828723785	7.375874252751227	20.87852237977886	47.44643804871119	0.0	4.5960913595926955	5.245038867422194	9.448539967951694	3300027870	Aquatic	Freshwater	Freshwater and sediment	Acinetobacter radioresistens	Acinetobacter	Moraxellaceae	Pseudomonadales	Gammaproteobacteria	Proteobacteria	Bacteria
3300027797_18	0.7995747658620245	32.04877932498724	0.0	8.351551725438778	16.75937289529528	40.53566331698247	0.0	2.117125428888519	6.309928912684227	10.64935155305311	3300027797	Aquatic	Freshwater	Freshwater and sediment		UBA964	Steroidobacteraceae	Steroidobacterales	Gammaproteobacteria	Proteobacteria	Bacteria
3300027870_64	0.9955791623908165	34.88507230324717	1.058318650409678	5.900576652131605	14.557715433503093	44.99542917029968	0.9200363674564231	3.8887503712152975	4.474161838540718	8.060615523773276	3300027870	Aquatic	Freshwater	Freshwater and sediment			Xanthomonadaceae	Xanthomonadales	Gammaproteobacteria	Proteobacteria	Bacteria
3300027309_6	0.9976503170028488	29.45713563426211	0.7119769581353825	7.058346803590814	10.790042602072168	39.5359000185501	0.0	4.111871636515102	5.2517385761467095	9.48049101364958	3300027309	Aquatic	Freshwater	Freshwater and sediment		Stenotrophomonas	Xanthomonadaceae	Xanthomonadales	Gammaproteobacteria	Proteobacteria	Bacteria
3300027309_10	0.998544614998118	26.197069874129475	1.0961757246283725	6.964458196639396	9.327673524048699	36.837616580106214	0.0	4.813337257793396	4.940247788613708	9.462352057917494	3300027309	Aquatic	Freshwater	Freshwater and sediment	Stenotrophomonas maltophilia_C	Stenotrophomonas	Xanthomonadaceae	Xanthomonadales	Gammaproteobacteria	Proteobacteria	Bacteria
3300027870_53	0.9979684135230584	25.64080538821249	0.04848765606685568	5.851113775709027	8.375844709853627	35.90521842325636	0.0	2.2014283747741246	4.185389225814379	7.98564319695439	3300027870	Aquatic	Freshwater	Freshwater and sediment		Thermomonas	Xanthomonadaceae	Xanthomonadales	Gammaproteobacteria	Proteobacteria	Bacteria
3300027805_13	0.7706904506698166	30.379779710674498	0.0	7.352835425577972	15.98918690167789	39.93934368041339	0.0	0.0	5.473466237889235	9.305449487863939	3300027805	Aquatic	Freshwater	Freshwater and sediment		UBA967	Terrimicrobiaceae	Chthoniobacterales	Verrucomicrobiae	Verrucomicrobiota	Bacteria
3300027797_38	0.9801981395164752	29.472795196854314	0.0	7.345652507835753	15.214109320279753	39.96868375132345	0.0	0.0	5.414607395753856	9.20456483983859	3300027797	Aquatic	Freshwater	Freshwater and sediment	GCA_002304425.1	Lacunisphaera	Opitutaceae	Opitutales	Verrucomicrobiae	Verrucomicrobiota	Bacteria
3300027720_3	0.9919270515579944	22.152566860737437	0.0	7.481409185751391	6.617346922597122	31.42581492060473	0.0	0.0	5.622929800913726	9.557187396807928	3300027720	Aquatic	Freshwater	Freshwater and sediment		Tous-C4FEB	Opitutaceae	Opitutales	Verrucomicrobiae	Verrucomicrobiota	Bacteria
3300027720_19	0.9277669684666866	30.81946616444809	0.0	6.725081416222543	17.18506956605374	39.96707830949384	0.0	0.0	5.080956115971139	8.418482302744081	3300027720	Aquatic	Freshwater	Freshwater and sediment		UBA953	UBA953	Opitutales	Verrucomicrobiae	Verrucomicrobiota	Bacteria
3300027720_16	0.957244917888696	30.709528018470955	0.0	7.138839844342406	19.122233497163343	40.08932493693202	0.0	0.0	5.185605514779683	9.132086436760005	3300027720	Aquatic	Freshwater	Freshwater and sediment		UBA953	UBA953	Opitutales	Verrucomicrobiae	Verrucomicrobiota	Bacteria
3300027720_32	0.8623973647679191	28.848341973437	0.0	6.222438766257589	15.340074750421365	36.31567409566012	0.0	0.0	4.729680711473259	7.880049725669132	3300027720	Aquatic	Freshwater	Freshwater and sediment		UBA953	UBA953	Opitutales	Verrucomicrobiae	Verrucomicrobiota	Bacteria
3300027797_13	0.98334659288689	28.631035589562085	1.1174461591231437	7.657123895078345	13.281794459423722	35.29171599565104	0.0	5.26272302817044	5.7238883517419925	9.647067175262535	3300027797	Aquatic	Freshwater	Freshwater and sediment		UBA9464	UBA9464	Pedosphaerales	Verrucomicrobiae	Verrucomicrobiota	Bacteria
3300027720_5	0.988085790099203	29.805297735572537	0.6082001202216496	7.685513761365141	13.776331886311558	37.13167549393878	0.0	4.87713275128486	5.77559167116466	9.870561448843334	3300027720	Aquatic	Freshwater	Freshwater and sediment		UBA9464	UBA9464	Pedosphaerales	Verrucomicrobiae	Verrucomicrobiota	Bacteria
3300029442_7	0.0029440408840968324	38.27652968630198	2.1601187920759477	6.059566282034215	22.372313255954168	44.24446917931147	1.1486367286695234	3.304062023027096	4.712012657646365	7.998872024071376	3300029442	Aquatic	Freshwater	Freshwater lake			Methanoregulaceae	Methanomicrobiales	Methanomicrobia	Halobacterota	Archaea
3300029442_8	0.00571885459814403	36.202272177629894	0.6590002346311654	6.25298995137171	18.767498891000027	39.95130734490754	0.2188657844908135	1.3453073867735803	5.096408563806344	8.205131582389788	3300029442	Aquatic	Freshwater	Freshwater lake			Methanoregulaceae	Methanomicrobiales	Methanomicrobia	Halobacterota	Archaea
3300029798_13	0.0023106281591227518	36.24028836163784	1.0099587538201407	6.400824447833938	20.375997497133486	39.66612880167598	0.44782665868844096	0.9329228775723895	5.270065422083578	8.256575782559395	3300029798	Aquatic	Freshwater	Freshwater lake			Methanoregulaceae	Methanomicrobiales	Methanomicrobia	Halobacterota	Archaea
3300029442_9	0.007396598147155986	34.81436884636325	0.8395144844223266	6.341411973993138	18.91652028980374	40.586914582608564	0.0	3.9396629975542465	4.911118416474171	8.582785203568527	3300029442	Aquatic	Freshwater	Freshwater lake		Methanothrix	Methanotrichaceae	Methanotrichales	Methanosarcinia	Halobacterota	Archaea
3300029798_9	0.005142093139026027	36.61475431583631	1.1063191123848188	6.254357656901441	21.508184791703876	42.3386554874321	0.0	3.9519769034468295	4.924289306870856	8.458435862742016	3300029798	Aquatic	Freshwater	Freshwater lake		Methanothrix	Methanotrichaceae	Methanotrichales	Methanosarcinia	Halobacterota	Archaea
3300027770_2	0.9490817302795006	27.11645590761049	0.0	7.163132988092787	12.052402965941686	35.22368149360055	0.0	1.771836805802021	5.1617393626489925	9.388963988093822	3300027770	Aquatic	Freshwater	Freshwater lake		Ga0077553	Solibacteraceae	Solibacterales	Acidobacteriae	Acidobacteriota	Bacteria
3300027793_17	0.7581577299042028	36.950146545144506	2.015382219757098	7.492613040936423	23.175858492557033	42.91528891095912	0.3477635416761722	3.2371100856658934	6.010808696659634	9.421908270749517	3300027793	Aquatic	Freshwater	Freshwater lake				Pyrinomonadales	Blastocatellia	Acidobacteriota	Bacteria
3300027806_31	0.7396328331861044	36.46503811752695	2.0736181925692394	7.660481621023625	22.925967153799785	42.65281765440691	0.4606758626166225	3.8979273906018648	6.061150832938184	9.579513603260445	3300027806	Aquatic	Freshwater	Freshwater lake				Pyrinomonadales	Blastocatellia	Acidobacteriota	Bacteria
3300029798_7	0.96953457362336	25.90985547965591	0.0	6.437468368820922	5.070240339954113	35.461602714450024	0.0	0.5898996591164192	5.232096177016669	8.058830688751577	3300029798	Aquatic	Freshwater	Freshwater lake		Geothrix	Holophagaceae	Holophagales	Holophagae	Acidobacteriota	Bacteria
3300029442_5	0.8992284525183264	29.011347656854472	0.741513103261572	6.394811406073533	7.685368764478797	37.99836159953299	0.0	3.574256164550768	5.236210077151476	8.00930964813063	3300029442	Aquatic	Freshwater	Freshwater lake		Holophaga	Holophagaceae	Holophagales	Holophagae	Acidobacteriota	Bacteria
3300027759_18	0.8773095176545924	30.28953897764129	1.7824724831346428	6.786191658172062	15.961621629592926	38.65812951626944	0.7262734854127346	2.06395875570771	5.08630848116778	8.751693791706122	3300027759	Aquatic	Freshwater	Freshwater lake		2-02-FULL-65-29	UBA2999	Luteitaleales	Luteitaleia	Acidobacteriota	Bacteria
3300027777_30	0.9428819397076867	26.442925695880675	0.0	4.950939037625245	12.907525396841674	31.184696561200553	0.0	0.7442021410729112	3.363586152820654	6.514431230455984	3300027777	Aquatic	Freshwater	Freshwater lake			RAAP-2	Acidimicrobiales	Acidimicrobiia	Actinobacteriota	Bacteria
3300010158_40	0.9511211226058116	24.67637538806259	0.0	4.603702976097354	10.55119988522757	29.723760315356753	0.0	0.0	3.4113356235744217	5.611187314355783	3300010158	Aquatic	Freshwater	Freshwater lake			RAAP-2	Acidimicrobiales	Acidimicrobiia	Actinobacteriota	Bacteria
3300027712_12	0.8927647414703367	23.48551065893397	0.0	4.258622585784368	11.941668427793399	27.88575072799092	0.0	0.0	2.934676624538965	5.562740447344133	3300027712	Aquatic	Freshwater	Freshwater lake			RAAP-2	Acidimicrobiales	Acidimicrobiia	Actinobacteriota	Bacteria
3300027749_45	0.96863806542232	32.48780810563768	0.0	4.553345648173456	22.895833314290265	39.04210782416855	0.0	0.0	2.7546949621169907	6.12953623534995	3300027749	Aquatic	Freshwater	Freshwater lake			RAAP-2	Acidimicrobiales	Acidimicrobiia	Actinobacteriota	Bacteria
3300010158_38	0.9537021045262264	33.622838509593926	0.0	2.8706302795905643	16.940578543420308	37.54034648956087	0.0	0.0	1.9140990877460515	4.03608734147788	3300010158	Aquatic	Freshwater	Freshwater lake			RAAP-2	Acidimicrobiales	Acidimicrobiia	Actinobacteriota	Bacteria
3300010158_35	0.9389753825141738	34.57206084593579	0.0	3.6880823921144072	20.064740741279046	38.20233727856789	0.0	0.0	2.6285334247476975	4.929958350971402	3300010158	Aquatic	Freshwater	Freshwater lake		RAAP-2	RAAP-2	Acidimicrobiales	Acidimicrobiia	Actinobacteriota	Bacteria
3300027777_44	0.9404887940826452	35.83579192402695	0.0	3.4300585682245783	22.259161735332096	39.90303910238203	0.0	0.0	2.5102617564554484	4.714657367752983	3300027777	Aquatic	Freshwater	Freshwater lake		RAAP-2	RAAP-2	Acidimicrobiales	Acidimicrobiia	Actinobacteriota	Bacteria
3300010158_28	0.9695196418771556	33.21593528440124	0.0	3.1320645801957427	20.11133339124413	36.80987574472468	0.0	0.0	2.1257724342590087	4.2183558613281775	3300010158	Aquatic	Freshwater	Freshwater lake		RAAP-2	RAAP-2	Acidimicrobiales	Acidimicrobiia	Actinobacteriota	Bacteria
3300010157_41	0.9353975151888926	34.78517871775545	0.0	3.553994060950723	20.577148469382642	37.98886585595501	0.0	0.0	2.765951362000132	4.660006435450482	3300010157	Aquatic	Freshwater	Freshwater lake		RAAP-2	RAAP-2	Acidimicrobiales	Acidimicrobiia	Actinobacteriota	Bacteria
3300027749_34	0.9440551390093256	36.36954828142911	0.0	3.6226621796163254	21.635025405998498	40.05809811239448	0.0	0.0	2.6070524961659327	4.933374942223197	3300027749	Aquatic	Freshwater	Freshwater lake		RAAP-2	RAAP-2	Acidimicrobiales	Acidimicrobiia	Actinobacteriota	Bacteria
3300027754_28	0.771607658564099	26.384817119424692	0.0	6.94132594108056	13.452678076340206	31.14570714432847	0.0	0.0	5.138788634572302	8.9125769784629	3300027754	Aquatic	Freshwater	Freshwater lake		IMCC26256	IMCC26256	IMCC26256	Acidimicrobiia	Actinobacteriota	Bacteria
3300027656_5	0.9222738063643344	24.95234365836138	0.0	6.565726035607742	9.661181025321774	29.59637504653835	0.0	0.0	4.607764251990638	8.664646849260224	3300027656	Aquatic	Freshwater	Freshwater lake			Ilumatobacteraceae	Microtrichales	Acidimicrobiia	Actinobacteriota	Bacteria
3300027581_5	0.9265527608996438	25.26030641701916	0.0	6.594459660758322	11.038605224705039	30.14064358128244	0.0	0.0	4.652775744703111	8.796199446747968	3300027581	Aquatic	Freshwater	Freshwater lake			Ilumatobacteraceae	Microtrichales	Acidimicrobiia	Actinobacteriota	Bacteria
3300027656_17	0.8819359069839093	29.674844399632427	0.0	7.7447795397240915	16.207753119425355	35.870543106510034	0.0	4.041203660030542	5.223453306476759	9.839241972389992	3300027656	Aquatic	Freshwater	Freshwater lake		AG-120924-bin39	Ilumatobacteraceae	Microtrichales	Acidimicrobiia	Actinobacteriota	Bacteria
3300027697_29	0.8046716826670767	25.237427959247892	0.0	7.664163813211174	10.55052264304489	30.945399490034056	0.0	1.326304673920232	5.343276180448613	9.670655747554692	3300027697	Aquatic	Freshwater	Freshwater lake		BACL27	Ilumatobacteraceae	Microtrichales	Acidimicrobiia	Actinobacteriota	Bacteria
3300027892_56	0.761997033120969	25.846730400912925	0.0	7.723356970997772	12.49796099394401	30.463822583468513	0.0	0.0	5.227495225116073	9.980247799905616	3300027892	Aquatic	Freshwater	Freshwater lake		BACL27	Ilumatobacteraceae	Microtrichales	Acidimicrobiia	Actinobacteriota	Bacteria
3300027804_59	0.7506582509627251	28.02852242844756	0.0	7.702246383829152	14.724990646620736	34.168586314230325	0.0	1.909919842341349	5.437188676195586	9.689428610273087	3300027804	Aquatic	Freshwater	Freshwater lake		BACL27	Ilumatobacteraceae	Microtrichales	Acidimicrobiia	Actinobacteriota	Bacteria
3300027770_22	0.8996158261877387	25.832839020660643	0.0	7.267983289727741	9.778939511254627	31.404640788093488	0.0	1.799507552145279	5.084378697092991	9.320017889167607	3300027770	Aquatic	Freshwater	Freshwater lake		Casp-actino8	Ilumatobacteraceae	Microtrichales	Acidimicrobiia	Actinobacteriota	Bacteria
3300027798_24	0.8614221830724433	22.587815040950176	0.0	7.3743115155385475	8.942228750390017	27.49251787401784	0.0	1.585341025324965	5.154751370114045	9.307891451915282	3300027798	Aquatic	Freshwater	Freshwater lake		Casp-actino8	Ilumatobacteraceae	Microtrichales	Acidimicrobiia	Actinobacteriota	Bacteria
3300027642_21	0.8921351416523498	24.533577336411785	0.0	6.820197373460625	11.681986223851261	29.510303985576396	0.0	0.0	4.51757269309851	9.15041473025496	3300027642	Aquatic	Freshwater	Freshwater lake		UBA2093	Ilumatobacteraceae	Microtrichales	Acidimicrobiia	Actinobacteriota	Bacteria
3300027563_13	0.8834451482228186	21.168779760387658	0.0	6.989874457846139	7.089418287473224	25.6446591764993	0.0	0.0	4.808807877112908	9.421020024629962	3300027563	Aquatic	Freshwater	Freshwater lake		UBA2093	Ilumatobacteraceae	Microtrichales	Acidimicrobiia	Actinobacteriota	Bacteria
3300027644_11	0.8930212868115309	21.962919457156083	0.0	6.869365768547154	9.416275653783316	27.831867520288984	0.0	0.19992872382123927	4.637309527399391	9.06513785757547	3300027644	Aquatic	Freshwater	Freshwater lake		UBA2093	Ilumatobacteraceae	Microtrichales	Acidimicrobiia	Actinobacteriota	Bacteria
3300027656_9	0.8764646665479257	22.814006477233878	0.0	6.89497572392947	9.28668348298028	28.20785885421241	0.0	0.0	4.844020099763144	8.963773082975237	3300027656	Aquatic	Freshwater	Freshwater lake		UBA2093	Ilumatobacteraceae	Microtrichales	Acidimicrobiia	Actinobacteriota	Bacteria
3300027769_16	0.879379115830605	30.18897101803181	0.019503452825719414	6.794801960827052	16.390290405139673	36.20735367301723	0.0	5.4761039210542535	4.712547230336637	9.011923643547517	3300027769	Aquatic	Freshwater	Freshwater lake		UBA2093	Ilumatobacteraceae	Microtrichales	Acidimicrobiia	Actinobacteriota	Bacteria
3300027734_36	0.9293427419753132	30.606456071016474	0.0	6.722453918006647	18.274558330266935	36.73135625240403	0.0	2.729020313459335	4.358499537929615	8.400120369417344	3300027734	Aquatic	Freshwater	Freshwater lake		UBA3006	Ilumatobacteraceae	Microtrichales	Acidimicrobiia	Actinobacteriota	Bacteria
3300027760_41	0.8752745299455579	22.666624015626383	0.0	6.2568982360912235	9.19282712891365	27.937107565219456	0.0	1.0114856537591415	4.531441963434348	8.552207441939759	3300027760	Aquatic	Freshwater	Freshwater lake		UBA8139	UBA8139	Microtrichales	Acidimicrobiia	Actinobacteriota	Bacteria
3300010160_33	0.9298653777314976	27.062811563312565	0.0	5.922607987757057	11.164326702650408	31.189184198636703	0.0	0.0	4.5636417112182475	8.039276466648547	3300010160	Aquatic	Freshwater	Freshwater lake		UBA8139	UBA8139	Microtrichales	Acidimicrobiia	Actinobacteriota	Bacteria
3300010158_16	0.95003663032301	24.028313897107807	0.0	6.071138564982014	8.277559268163133	29.055383095676596	0.0	1.5004957693176326	4.665033789896179	8.137419069382934	3300010158	Aquatic	Freshwater	Freshwater lake		UBA8139	UBA8139	Microtrichales	Acidimicrobiia	Actinobacteriota	Bacteria
3300027759_17	0.9239733947160672	25.10620922017801	0.0	6.175049827178208	10.57977523828972	29.023912894336345	0.0	0.1356172750093183	4.7596508948709255	8.316480485132326	3300027759	Aquatic	Freshwater	Freshwater lake		UBA8139	UBA8139	Microtrichales	Acidimicrobiia	Actinobacteriota	Bacteria
3300027747_19	0.9034678392822616	21.463695177705546	0.0	6.709264906391204	6.17212109556049	26.849813088137306	0.0	0.5116367828287096	4.8523727886337	8.686252843196469	3300027747	Aquatic	Freshwater	Freshwater lake		UBA8139	UBA8139	Microtrichales	Acidimicrobiia	Actinobacteriota	Bacteria
3300010160_49	0.9910731465036876	28.971324273537512	0.8158396120681544	7.284495879357243	17.25514741809317	36.72513415016546	0.3254755078856133	4.7003047387559995	5.523879247679037	9.366416229693217	3300010160	Aquatic	Freshwater	Freshwater lake			Microbacteriaceae	Actinomycetales	Actinobacteria	Actinobacteriota	Bacteria
3300027746_62	0.990996330410573	26.13400183938905	0.0	7.31976173826255	15.55421739975156	33.97204793739689	0.0	4.614369219841075	5.281869000467587	9.783846991264515	3300027746	Aquatic	Freshwater	Freshwater lake			Microbacteriaceae	Actinomycetales	Actinobacteria	Actinobacteriota	Bacteria
3300027747_40	0.9939148759838462	27.36629103660777	0.6604068969180474	6.855327663963438	17.543198462999978	34.66140635334427	0.15132094468981405	3.943955646750223	5.03467820639122	8.902316571416122	3300027747	Aquatic	Freshwater	Freshwater lake			Microbacteriaceae	Actinomycetales	Actinobacteria	Actinobacteriota	Bacteria
3300027760_62	0.9928778407276336	33.79160593553464	0.0	7.094676301100551	24.41695606393246	41.187142203877066	0.0	3.446149341165108	5.2024636753753954	9.193610269658794	3300027760	Aquatic	Freshwater	Freshwater lake		Rhodoluna	Microbacteriaceae	Actinomycetales	Actinobacteria	Actinobacteriota	Bacteria
3300010158_51	0.9990530297802664	24.992604844649836	0.0	6.3478719496466	15.404921293260028	32.9630156517116	0.0	0.0	4.392573991334117	8.414453389882478	3300010158	Aquatic	Freshwater	Freshwater lake		Rhodoluna	Microbacteriaceae	Actinomycetales	Actinobacteria	Actinobacteriota	Bacteria
3300027708_33	0.9989135928618018	26.714909107928083	0.0	6.329170333182147	16.227718589899048	33.99729911777365	0.0	0.0	4.51612879732528	8.2474805078473	3300027708	Aquatic	Freshwater	Freshwater lake		Rhodoluna	Microbacteriaceae	Actinomycetales	Actinobacteria	Actinobacteriota	Bacteria
3300010158_49	0.999434325833794	25.410375934948984	0.0	6.663964193346312	15.072567064924732	34.57955705426027	0.0	0.5959389918615976	4.6610865749391905	8.820960545042398	3300010158	Aquatic	Freshwater	Freshwater lake		Rhodoluna	Microbacteriaceae	Actinomycetales	Actinobacteria	Actinobacteriota	Bacteria
3300027744_50	0.9962203418653786	31.00044695745236	0.0	7.877519081965728	17.655939331015304	38.57939965907941	0.0	1.700525491563031	6.028106028816649	9.871385417603513	3300027744	Aquatic	Freshwater	Freshwater lake		Rhodoluna	Microbacteriaceae	Actinomycetales	Actinobacteria	Actinobacteriota	Bacteria
3300010157_50	0.9968059512793273	27.964520759534235	0.0	6.170793277233268	17.385193487007676	35.42003553862571	0.0	0.9256346421705057	4.605263658282797	8.128719019398886	3300010157	Aquatic	Freshwater	Freshwater lake		Rhodoluna	Microbacteriaceae	Actinomycetales	Actinobacteria	Actinobacteriota	Bacteria
3300027749_40	0.9956722242061627	30.844593695226358	0.0	6.468482544340732	20.505347712515977	37.8426845531523	0.0	0.8896922446293267	4.955114408758365	8.257512852193612	3300027749	Aquatic	Freshwater	Freshwater lake		Rhodoluna	Microbacteriaceae	Actinomycetales	Actinobacteria	Actinobacteriota	Bacteria
3300027756_37	0.9893210737029308	26.40913770488611	0.0	7.797334288104748	12.982150101634717	32.367517129867814	0.0	0.0	6.085337487615371	9.823714393336308	3300027756	Aquatic	Freshwater	Freshwater lake		Rhodoluna	Microbacteriaceae	Actinomycetales	Actinobacteria	Actinobacteriota	Bacteria
3300027969_25	0.9976770699076608	30.90548623921831	0.0	7.152158435946594	18.524294967911874	37.74795264749501	0.0	0.0	5.336573252308346	9.30151240087249	3300027969	Aquatic	Freshwater	Freshwater lake		Rhodoluna	Microbacteriaceae	Actinomycetales	Actinobacteria	Actinobacteriota	Bacteria
3300027974_7	0.9510932665383516	28.22268405160497	0.0	6.162562473858584	13.352361049998649	35.45715021091381	0.0	0.14607339507468886	4.231458032779869	8.251297519569992	3300027974	Aquatic	Freshwater	Freshwater lake		Mycobacterium	Corynebacteriaceae	Corynebacteriales	Actinobacteria	Actinobacteriota	Bacteria
3300027760_22	0.9223257910709862	30.24641133585252	0.0	6.065017058997937	16.240759213791296	37.33099460402333	0.0	0.0	4.20034672755568	8.071522558350393	3300027760	Aquatic	Freshwater	Freshwater lake		Mycobacterium	Corynebacteriaceae	Corynebacteriales	Actinobacteria	Actinobacteriota	Bacteria
3300027973_7	0.9361190339486168	29.50815394137304	0.0	6.107792896149756	14.594077246508055	36.54424517962505	0.0	0.0	4.220712959094325	8.188453904774477	3300027973	Aquatic	Freshwater	Freshwater lake		Mycobacterium	Corynebacteriaceae	Corynebacteriales	Actinobacteria	Actinobacteriota	Bacteria
3300027763_23	0.9202959201642092	31.84155341197184	0.0	6.256600838607889	17.48194604874995	38.9875134705451	0.0	0.0	4.341403051247744	8.283072117323622	3300027763	Aquatic	Freshwater	Freshwater lake		Mycobacterium	Corynebacteriaceae	Corynebacteriales	Actinobacteria	Actinobacteriota	Bacteria
3300027708_25	0.9324861632941824	30.612807729119147	0.0	6.059199457504967	16.711567442721897	37.8356682804528	0.0	0.0	4.115013174524096	8.152238868848482	3300027708	Aquatic	Freshwater	Freshwater lake		Mycobacterium	Corynebacteriaceae	Corynebacteriales	Actinobacteria	Actinobacteriota	Bacteria
3300027971_12	0.9317455067788332	29.01699221231449	0.0	6.203715577785872	14.51541809785165	35.867744128856806	0.0	0.0	4.361048132727129	8.20526344018073	3300027971	Aquatic	Freshwater	Freshwater lake		Mycobacterium	Corynebacteriaceae	Corynebacteriales	Actinobacteria	Actinobacteriota	Bacteria
3300027770_29	0.9122053670275444	30.193244841117597	0.0	6.20946501699866	15.700148252440776	36.84442433478766	0.0	0.0	4.439414614177123	8.348197521958035	3300027770	Aquatic	Freshwater	Freshwater lake		Mycobacterium	Corynebacteriaceae	Corynebacteriales	Actinobacteria	Actinobacteriota	Bacteria
3300027754_7	0.9183996580939224	29.150362260981257	0.0	6.086163374988601	14.352998940302708	36.496199237074535	0.0	0.0	4.254953495390159	8.095255969387441	3300027754	Aquatic	Freshwater	Freshwater lake		Mycobacterium	Corynebacteriaceae	Corynebacteriales	Actinobacteria	Actinobacteriota	Bacteria
3300010157_10	0.9453389359472764	29.59133090977607	0.16611563128005358	5.975851011764856	14.946284522232542	37.309113797480606	0.0	1.4826475662341583	4.219802636260283	7.953309404880626	3300010157	Aquatic	Freshwater	Freshwater lake		Mycobacterium	Corynebacteriaceae	Corynebacteriales	Actinobacteria	Actinobacteriota	Bacteria
3300010160_44	0.9083714902957762	30.850432762897746	0.0	6.387268148599459	16.57971618981136	37.570329963492185	0.0	0.08104578680736729	4.379524932279878	8.575764138243953	3300010160	Aquatic	Freshwater	Freshwater lake		Mycobacterium	Corynebacteriaceae	Corynebacteriales	Actinobacteria	Actinobacteriota	Bacteria
3300027782_11	0.932196583585066	30.24441834919945	0.0	6.034812265425494	15.460160577975607	37.38472795553332	0.0	0.0	4.269930888612519	8.024109160389346	3300027782	Aquatic	Freshwater	Freshwater lake		Mycobacterium	Corynebacteriaceae	Corynebacteriales	Actinobacteria	Actinobacteriota	Bacteria
3300027746_14	0.9215213304624524	29.341393315470704	0.0	6.14593133368043	14.101086528743947	36.36375643264192	0.0	0.0	4.277946728113239	8.144941673413003	3300027746	Aquatic	Freshwater	Freshwater lake		Mycobacterium	Corynebacteriaceae	Corynebacteriales	Actinobacteria	Actinobacteriota	Bacteria
3300027712_31	0.9694655502005304	27.549597297742043	0.0	6.8357420051430084	14.87426760368451	32.355844689903925	0.0	0.0	4.771824120447868	8.79705109314254	3300027712	Aquatic	Freshwater	Freshwater lake		AcAMD-2	AcAMD-2	Nanopelagicales	Actinobacteria	Actinobacteriota	Bacteria
3300027770_49	0.9432390583562634	25.916029921435317	0.0	7.642066871304131	15.51152496215478	30.147286884794994	0.0	0.0	5.06114023146385	9.991525129203998	3300027770	Aquatic	Freshwater	Freshwater lake		AcAMD-2	AcAMD-2	Nanopelagicales	Actinobacteria	Actinobacteriota	Bacteria
3300010160_59	0.9401610600102904	27.397427157564472	0.0	7.581291796425233	16.015997987153966	32.20321802727383	0.0	0.0	4.984383268383019	9.87077745660239	3300010160	Aquatic	Freshwater	Freshwater lake		AcAMD-2	AcAMD-2	Nanopelagicales	Actinobacteria	Actinobacteriota	Bacteria
3300027754_46	0.9454150079962746	25.309305986864143	0.0	7.54480729858655	14.59367363940392	29.413553981834774	0.0	0.0	5.101982535778091	9.800940045677375	3300027754	Aquatic	Freshwater	Freshwater lake		AcAMD-2	AcAMD-2	Nanopelagicales	Actinobacteria	Actinobacteriota	Bacteria
3300027736_53	0.931857390463467	23.140410489474824	0.0	7.138835942353117	12.75894895202752	27.94505342192506	0.0	0.0	4.9645191070929755	9.23278221600102	3300027736	Aquatic	Freshwater	Freshwater lake		AcAMD-2	AcAMD-2	Nanopelagicales	Actinobacteria	Actinobacteriota	Bacteria
3300027963_72	0.9726629582675826	33.779483454070316	0.0	7.827994411238918	17.20866344692345	40.87788608843727	0.0	3.0677743819148535	5.2983701363122595	9.985134628663172	3300027963	Aquatic	Freshwater	Freshwater lake			AcAMD-5	Nanopelagicales	Actinobacteria	Actinobacteriota	Bacteria
3300027732_37	0.9654105402235708	30.05204481645436	0.0	7.893635180778997	15.26185086369697	36.15698801143337	0.0	0.5399343634124385	5.408342279198737	9.90412138313125	3300027732	Aquatic	Freshwater	Freshwater lake			AcAMD-5	Nanopelagicales	Actinobacteria	Actinobacteriota	Bacteria
3300027733_56	0.960312048563894	36.46595305969976	0.24942330522078926	7.572502137923407	22.051703438088403	43.76321030074099	0.0	3.9685835683406125	5.231585328243337	9.494127517668352	3300027733	Aquatic	Freshwater	Freshwater lake			AcAMD-5	Nanopelagicales	Actinobacteria	Actinobacteriota	Bacteria
3300027656_20	0.9626355769735766	31.162832602399313	0.0	7.7118816200609945	17.38898434774109	37.370360722079155	0.0	0.0	5.396050894090228	9.587668159722098	3300027656	Aquatic	Freshwater	Freshwater lake			AcAMD-5	Nanopelagicales	Actinobacteria	Actinobacteriota	Bacteria
3300027747_43	0.9841202591509234	31.075234668447187	0.0	4.47664103432063	17.822020869164053	36.42252140462861	0.0	0.0	3.3048043364352884	5.835370289064228	3300027747	Aquatic	Freshwater	Freshwater lake			Nanopelagicaceae	Nanopelagicales	Actinobacteria	Actinobacteriota	Bacteria
3300027770_51	0.97193114447202	29.600403221616386	0.0	5.835876947291213	14.96846091239123	35.542453279252534	0.0	0.0	4.006814447281478	7.5632174718722744	3300027770	Aquatic	Freshwater	Freshwater lake			Nanopelagicaceae	Nanopelagicales	Actinobacteria	Actinobacteriota	Bacteria
3300027741_35	0.9899198416107224	29.88893500861575	0.0	4.856893748246629	18.020937408427535	35.24899165769641	0.0	0.0	3.1748496812825726	6.4437832522309035	3300027741	Aquatic	Freshwater	Freshwater lake			Nanopelagicaceae	Nanopelagicales	Actinobacteria	Actinobacteriota	Bacteria
3300010157_35	0.9845798340509696	31.054730510823706	0.0	4.625016198246231	16.980569906201392	36.22946974466751	0.0	0.0	2.9758011862390896	6.102249343231497	3300010157	Aquatic	Freshwater	Freshwater lake			Nanopelagicaceae	Nanopelagicales	Actinobacteria	Actinobacteriota	Bacteria
3300010157_25	0.987977428860972	28.742979167437248	0.0	4.991529599277787	15.50770540416578	35.56388736539132	0.0	0.0	3.630551720049534	6.354326813686502	3300010157	Aquatic	Freshwater	Freshwater lake		AAA044-D11	Nanopelagicaceae	Nanopelagicales	Actinobacteria	Actinobacteriota	Bacteria
3300027806_74	0.974998625967098	32.24579694302354	0.07679689182546845	7.389360329453613	17.969875178840105	38.5315265628191	0.0	3.6428376670056055	5.323810719997016	9.584035218076904	3300027806	Aquatic	Freshwater	Freshwater lake		MAG-120802	Nanopelagicaceae	Nanopelagicales	Actinobacteria	Actinobacteriota	Bacteria
3300027697_40	0.9691456355146048	25.647922337968673	0.0	7.26985484401373	10.841345610004515	31.435824229340614	0.0	0.0	5.380570561658755	9.127889465616311	3300027697	Aquatic	Freshwater	Freshwater lake		MAG-120802	Nanopelagicaceae	Nanopelagicales	Actinobacteria	Actinobacteriota	Bacteria
3300027756_33	0.953168862833284	27.01103372771135	0.0	7.017719123856848	11.659749211994908	32.90880313487702	0.0	0.0	5.017818046797178	8.938668183918578	3300027756	Aquatic	Freshwater	Freshwater lake		Nanopelagicus	Nanopelagicaceae	Nanopelagicales	Actinobacteria	Actinobacteriota	Bacteria
3300027777_57	0.955891748016005	31.249584011796564	0.0	6.808857838950147	18.860223485781294	37.273208857759826	0.0	0.0	4.9065531982043735	8.573609676288427	3300027777	Aquatic	Freshwater	Freshwater lake		Nanopelagicus	Nanopelagicaceae	Nanopelagicales	Actinobacteria	Actinobacteriota	Bacteria
3300027777_80	0.982518945044748	22.454487079126245	0.0	5.481150595279997	4.142254034087053	29.408867496654125	0.0	0.0	3.649180602806064	7.283115591776276	3300027777	Aquatic	Freshwater	Freshwater lake		Planktophila	Nanopelagicaceae	Nanopelagicales	Actinobacteria	Actinobacteriota	Bacteria
3300027707_29	0.931081687548058	26.260700980218303	0.0	6.956718801155957	13.248095747341832	32.285167340115976	0.0	0.0	4.626362367034906	8.834837158741829	3300027707	Aquatic	Freshwater	Freshwater lake		Planktophila	Nanopelagicaceae	Nanopelagicales	Actinobacteria	Actinobacteriota	Bacteria
3300027744_44	0.943884201999422	31.230150586201223	0.0	6.891846877555114	18.149730403419372	37.49367504849681	0.0	0.0	4.527289722289575	8.643107902813032	3300027744	Aquatic	Freshwater	Freshwater lake		Planktophila	Nanopelagicaceae	Nanopelagicales	Actinobacteria	Actinobacteriota	Bacteria
3300027733_24	0.9813011726204058	24.851136783706984	0.0	5.965206864896648	8.64275145417948	30.465013496133142	0.0	0.0	4.074675499924741	7.88287169744758	3300027733	Aquatic	Freshwater	Freshwater lake		Planktophila	Nanopelagicaceae	Nanopelagicales	Actinobacteria	Actinobacteriota	Bacteria
3300027741_30	0.9767346520841572	27.03526474271481	0.0	5.969199532591397	14.28953449569125	33.79556422279717	0.0	0.0	4.056603831590761	7.622603665422071	3300027741	Aquatic	Freshwater	Freshwater lake		Planktophila	Nanopelagicaceae	Nanopelagicales	Actinobacteria	Actinobacteriota	Bacteria
3300027760_64	0.9795422874231268	31.338278681955693	0.0	5.860489753653644	19.51355677445604	38.00070319544932	0.0	0.0	4.131210038915926	7.4573699814254395	3300027760	Aquatic	Freshwater	Freshwater lake		Planktophila	Nanopelagicaceae	Nanopelagicales	Actinobacteria	Actinobacteriota	Bacteria
3300027756_27	0.9541753772138124	24.63748728240176	0.0	6.90802269725387	10.972520265002569	30.754226482455774	0.0	0.0	4.718648507014892	8.855457596848112	3300027756	Aquatic	Freshwater	Freshwater lake		Planktophila	Nanopelagicaceae	Nanopelagicales	Actinobacteria	Actinobacteriota	Bacteria
3300027782_62	0.953549249472879	26.305496658080237	0.0	7.096733391951343	12.505270885756815	32.41202567679071	0.0	0.0	4.960036431271187	8.896931946218825	3300027782	Aquatic	Freshwater	Freshwater lake		Planktophila	Nanopelagicaceae	Nanopelagicales	Actinobacteria	Actinobacteriota	Bacteria
3300027708_68	0.9490217346870958	26.570128397693097	0.0	6.7458426259751105	13.060955288931702	32.62693014939997	0.0	0.0	4.5978828895657795	8.487401699675658	3300027708	Aquatic	Freshwater	Freshwater lake		Planktophila	Nanopelagicaceae	Nanopelagicales	Actinobacteria	Actinobacteriota	Bacteria
3300027642_19	0.971932043866204	26.61898110226082	0.0	6.644296594252568	13.555320675985111	32.85168146466766	0.0	0.05447044596519035	4.6310551679846625	8.247423917538649	3300027642	Aquatic	Freshwater	Freshwater lake		Planktophila	Nanopelagicaceae	Nanopelagicales	Actinobacteria	Actinobacteriota	Bacteria
3300010160_68	0.9728574780653236	28.36635501194462	0.0	5.9786349343902225	13.40899367555528	33.053677943290836	0.0	0.0	4.20028372800833	7.5673143584814415	3300010160	Aquatic	Freshwater	Freshwater lake		Planktophila	Nanopelagicaceae	Nanopelagicales	Actinobacteria	Actinobacteriota	Bacteria
3300027963_45	0.9780433207552542	25.342650482310116	0.0	6.347408025423139	10.938387458803914	32.160074633609874	0.0	0.0	4.566604249720355	7.99338678067573	3300027963	Aquatic	Freshwater	Freshwater lake		Planktophila	Nanopelagicaceae	Nanopelagicales	Actinobacteria	Actinobacteriota	Bacteria
3300027759_63	0.9573676866422756	25.994390125670677	0.0	6.6169625613813645	10.827317423225907	32.44433673404777	0.0	0.0	4.5933205272740825	8.525299773930342	3300027759	Aquatic	Freshwater	Freshwater lake		Planktophila	Nanopelagicaceae	Nanopelagicales	Actinobacteria	Actinobacteriota	Bacteria
3300027688_30	0.9702567916911902	28.101843069394768	0.0	6.319416498994089	12.545298965623587	32.19625381840766	0.0	0.0	4.680932868274002	8.20672330820183	3300027688	Aquatic	Freshwater	Freshwater lake		UBA7398	Nanopelagicaceae	Nanopelagicales	Actinobacteria	Actinobacteriota	Bacteria
3300027963_48	0.9741442636921864	27.489452981449602	0.0	5.979844030494635	12.982904158139716	32.57650183245033	0.0	0.0	4.667271347766951	7.571564365990503	3300027963	Aquatic	Freshwater	Freshwater lake	GCA_002470135.1	UBA7398	Nanopelagicaceae	Nanopelagicales	Actinobacteria	Actinobacteriota	Bacteria
3300027736_50	0.9699920220883044	28.000986927412804	0.0	6.1325152460035754	11.640354683098634	32.73166359899325	0.0	0.0	4.655921245186972	7.78595890199103	3300027736	Aquatic	Freshwater	Freshwater lake	GCA_002470135.1	UBA7398	Nanopelagicaceae	Nanopelagicales	Actinobacteria	Actinobacteriota	Bacteria
3300027733_29	0.9683456727857508	27.066413481933132	0.0	6.153964998363057	10.613281583659521	31.97742185008361	0.0	0.0	4.593220756820168	7.926460900466359	3300027733	Aquatic	Freshwater	Freshwater lake	GCA_002470135.1	UBA7398	Nanopelagicaceae	Nanopelagicales	Actinobacteria	Actinobacteriota	Bacteria
3300027746_45	0.9661302287265078	27.808322741104604	0.0	6.204837731646121	11.789824631904876	32.71141564244623	0.0	0.0	4.673168974074223	7.974237180157861	3300027746	Aquatic	Freshwater	Freshwater lake	GCA_002470135.1	UBA7398	Nanopelagicaceae	Nanopelagicales	Actinobacteria	Actinobacteriota	Bacteria
3300027747_38	0.8299846733811542	30.426157979785582	0.0	6.47094138189337	18.37666960616888	36.60489606243269	0.0	0.0	4.275761404076151	8.38695132741279	3300027747	Aquatic	Freshwater	Freshwater lake		UBA10649	S36-B12	Nanopelagicales	Actinobacteria	Actinobacteriota	Bacteria
3300027963_34	0.7899192332106288	30.348464878742377	0.0	6.347383934737669	18.318406928817424	37.14110596268003	0.0	0.0	4.236751046829497	8.385076585247296	3300027963	Aquatic	Freshwater	Freshwater lake		UBA10649	S36-B12	Nanopelagicales	Actinobacteria	Actinobacteriota	Bacteria
3300010158_20	0.8755309322961794	31.149591677649447	0.0	6.5205624288076	18.354487144055714	37.68141823379662	0.0	0.29064218653234164	4.337710989110592	8.495755562479262	3300010158	Aquatic	Freshwater	Freshwater lake		UBA10649	S36-B12	Nanopelagicales	Actinobacteria	Actinobacteriota	Bacteria
3300027708_29	0.87857491454915	30.747291655982373	0.0	6.463360065033361	17.814189435398706	37.35873631564431	0.0	0.0	4.243575757331578	8.444602847737666	3300027708	Aquatic	Freshwater	Freshwater lake		UBA10649	S36-B12	Nanopelagicales	Actinobacteria	Actinobacteriota	Bacteria
3300027759_33	0.9594532549020592	26.41128653525047	0.0	6.412535417579603	15.081067785192529	31.896041871396182	0.0	0.0	4.44242115991155	8.355830576173524	3300027759	Aquatic	Freshwater	Freshwater lake		UBA11398	S36-B12	Nanopelagicales	Actinobacteria	Actinobacteriota	Bacteria
3300027782_34	0.9356010402171152	28.55586490544036	0.0	6.19138200787382	16.702994819066177	33.45253930198421	0.0	0.0	4.286438350107808	7.980743953841764	3300027782	Aquatic	Freshwater	Freshwater lake		UBA11398	S36-B12	Nanopelagicales	Actinobacteria	Actinobacteriota	Bacteria
3300027749_29	0.984922123013796	27.687045875437075	0.0	5.372483594781964	14.285781923186828	32.368999632866156	0.0	0.0	3.754820966644271	7.06381518533789	3300027749	Aquatic	Freshwater	Freshwater lake		UBA5976	UBA5976	Nanopelagicales	Actinobacteria	Actinobacteriota	Bacteria
3300027756_42	0.9624275635338038	29.252600711514404	0.0	7.293305738839767	15.55971518814487	35.98590210296779	0.0	0.0	4.874342838750482	9.627396155667242	3300027756	Aquatic	Freshwater	Freshwater lake		UBA5976	UBA5976	Nanopelagicales	Actinobacteria	Actinobacteriota	Bacteria
3300027749_47	0.9828114643866144	32.4911684449868	0.0	5.754127424672175	21.198625760597373	37.20192764643183	0.04840889480760424	0.0	4.114891912253313	7.393404815479684	3300027749	Aquatic	Freshwater	Freshwater lake		UBA5976	UBA5976	Nanopelagicales	Actinobacteria	Actinobacteriota	Bacteria
3300029442_6	0.2899673955723805	33.01666093472505	0.3170989938837847	6.174945758426762	17.123786302180473	42.21304005048211	0.8008772730406077	2.519180722346957	4.6043673947173325	8.293204972245633	3300029442	Aquatic	Freshwater	Freshwater lake		UBA2241	UBA2241	UBA2241	Thermoleophilia	Actinobacteriota	Bacteria
3300027746_22	0.783237496867407	24.774895677061618	0.0	7.276895360640335	11.208201548760037	31.549985749693427	0.0023078317664713133	1.3305608236696358	5.018814593430136	9.157205209483417	3300027746	Aquatic	Freshwater	Freshwater lake					Chthonomonadetes	Armatimonadota	Bacteria
3300027708_14	0.8665036884428493	32.47712510033324	0.0	7.112324429059721	19.41250643978513	39.66938615213016	0.0	0.516813985332405	5.336495219441364	9.492939698098658	3300027708	Aquatic	Freshwater	Freshwater lake		Fimbriimonas	Fimbriimonadaceae	Fimbriimonadales	Fimbriimonadia	Armatimonadota	Bacteria
3300027816_16	0.970235404474646	23.157025847433978	0.0	6.703751199567942	5.71477158427134	30.653482026896405	0.0	0.6319121384478912	5.045063986657891	9.16363506677647	3300027816	Aquatic	Freshwater	Freshwater lake					Bacteroidia	Bacteroidota	Bacteria
3300027793_16	0.9716239601463956	21.903556953337645	0.0	6.720979479957537	3.5559475278012744	29.729555877918425	0.0	1.5775361896676898	5.189424726184851	8.892075160323031	3300027793	Aquatic	Freshwater	Freshwater lake					Bacteroidia	Bacteroidota	Bacteria
3300027760_27	0.739127049056369	25.51326563316735	0.0	6.466932246546848	10.831441094081246	31.313373622334474	0.0	0.0	5.336167657810762	8.442528072849347	3300027760	Aquatic	Freshwater	Freshwater lake					Bacteroidia	Bacteroidota	Bacteria
3300027754_18	0.8062791209200957	23.465071116993826	0.0	6.267039919377996	9.753837544230059	31.1732401229578	0.0	0.0	4.834223932087515	7.829310837598719	3300027754	Aquatic	Freshwater	Freshwater lake		2-12-FULL-35-15	2-12-FULL-35-15	AKYH767	Bacteroidia	Bacteroidota	Bacteria
3300027973_18	0.7277143732892597	29.341603512887364	0.0	5.847622177914534	11.577995840847974	36.14610381838366	0.0	0.0	4.5735790118566	7.900507319836918	3300027973	Aquatic	Freshwater	Freshwater lake			GCA-2737665	AKYH767	Bacteroidia	Bacteroidota	Bacteria
3300027974_16	0.5841072221591368	25.84088112756881	0.0	6.50752633443833	9.364444764307972	32.22607339689118	0.0	0.0	5.079171286840918	8.683643054530542	3300027974	Aquatic	Freshwater	Freshwater lake			GCA-2737665	AKYH767	Bacteroidia	Bacteroidota	Bacteria
3300027816_30	0.7867491070356045	26.025814531990726	0.0	6.490372059692012	13.031266511496412	32.56274768522165	0.0	0.0	5.199954171338718	8.567671964211769	3300027816	Aquatic	Freshwater	Freshwater lake			GCA-2737665	AKYH767	Bacteroidia	Bacteroidota	Bacteria
3300027804_33	0.8761913009717909	24.49119898299508	0.0	5.67625333361323	11.250398751835494	31.991916544235977	0.0	0.0	3.8186350124019706	7.368335124105034	3300027804	Aquatic	Freshwater	Freshwater lake			b-17BO	AKYH767	Bacteroidia	Bacteroidota	Bacteria
3300029798_10	0.3585671175413724	31.234905823895986	0.0	6.021639850694994	12.152471255591347	38.79592678688326	0.0	0.0	4.671158729064158	7.988717064776993	3300029798	Aquatic	Freshwater	Freshwater lake			Lentimicrobiaceae	Bacteroidales	Bacteroidia	Bacteroidota	Bacteria
3300027707_14	0.9746514362193858	27.301840555044947	0.0	6.762689966444726	10.80980129949357	36.56150246118766	0.0	1.1686222429816482	5.055683768343251	8.485052955752757	3300027707	Aquatic	Freshwater	Freshwater lake			Chitinophagaceae	Chitinophagales	Bacteroidia	Bacteroidota	Bacteria
3300027679_5	0.97493744241281	25.610621882421746	0.0	6.827477783418202	8.182924980171999	34.76049648788043	0.0	2.0070326838719685	5.067605095953977	8.65671198759885	3300027679	Aquatic	Freshwater	Freshwater lake			Chitinophagaceae	Chitinophagales	Bacteroidia	Bacteroidota	Bacteria
3300027756_12	0.9732465948211532	26.26418156265422	0.0	7.13498551463089	10.015916514970097	35.31435523628247	0.0	0.6847840936187168	5.2782732893833595	8.889993851020385	3300027756	Aquatic	Freshwater	Freshwater lake			Chitinophagaceae	Chitinophagales	Bacteroidia	Bacteroidota	Bacteria
3300027892_23	0.9778680419066672	25.534300004943617	0.0	7.038144761239272	8.304682647254298	34.638909044808145	0.0	2.3203043642357493	5.26244065082966	8.920593078888636	3300027892	Aquatic	Freshwater	Freshwater lake			Chitinophagaceae	Chitinophagales	Bacteroidia	Bacteroidota	Bacteria
3300027736_21	0.7858568542713635	29.1758720005309	0.0	6.256652526964288	15.159143027575956	36.736401546516404	0.0	0.0	4.7241543297711726	7.944923118438206	3300027736	Aquatic	Freshwater	Freshwater lake			Chitinophagaceae	Chitinophagales	Bacteroidia	Bacteroidota	Bacteria
3300027656_12	0.9665365949836172	26.08950299973158	0.0	6.998903727208186	8.376371878223399	36.106868508793866	0.0	2.8542172794918335	5.1451425422024695	8.87537277309503	3300027656	Aquatic	Freshwater	Freshwater lake			Chitinophagaceae	Chitinophagales	Bacteroidia	Bacteroidota	Bacteria
3300027747_13	0.9905548671631	25.962986925358138	0.0	6.920506295085697	10.144871160315958	34.90222892809881	0.0	0.11946369389274913	4.908056224772083	8.929423491161383	3300027747	Aquatic	Freshwater	Freshwater lake		BSSC1	Chitinophagaceae	Chitinophagales	Bacteroidia	Bacteroidota	Bacteria
3300005662_52	0.8120380328486576	31.001958846549257	0.0	7.924201176022487	18.77083664775678	40.604224287260976	0.0	1.204174368763125	5.896164315481648	10.139893787080354	3300005662	Aquatic	Freshwater	Freshwater lake		JJ008	Chitinophagaceae	Chitinophagales	Bacteroidia	Bacteroidota	Bacteria
3300027793_36	0.9317310374079574	32.35301662041563	0.0	7.664822056082133	18.548473556363742	40.03313547651283	0.0	0.2743238308792595	5.77748906375517	9.868622072756892	3300027793	Aquatic	Freshwater	Freshwater lake		JJ008	Chitinophagaceae	Chitinophagales	Bacteroidia	Bacteroidota	Bacteria
3300027804_47	0.9039869521184104	32.020058852550186	0.0	7.871195600303987	17.87628932037442	39.01320685136228	0.0	0.0	5.904816056541831	10.000518564943384	3300027804	Aquatic	Freshwater	Freshwater lake		JJ008	Chitinophagaceae	Chitinophagales	Bacteroidia	Bacteroidota	Bacteria
3300027697_24	0.8913343293832094	32.73055090538746	0.0	7.700198777191504	19.180416327710752	40.03437555056755	0.0	0.13369776637245678	5.7206475815490245	9.987385213261318	3300027697	Aquatic	Freshwater	Freshwater lake		JJ008	Chitinophagaceae	Chitinophagales	Bacteroidia	Bacteroidota	Bacteria
3300027754_29	0.46937931147911816	25.561595643781807	0.0	5.656942945053202	10.996150698903783	32.545731574858124	0.0	0.0	4.162405458657678	7.262507808347742	3300027754	Aquatic	Freshwater	Freshwater lake		OLB11	Chitinophagaceae	Chitinophagales	Bacteroidia	Bacteroidota	Bacteria
3300027733_32	0.97458114476371	21.7437971349877	0.0	6.5607113646419455	7.287164727885237	29.780784588806426	0.0	0.0	4.792520587361153	8.544081580116655	3300027733	Aquatic	Freshwater	Freshwater lake		Sediminibacterium	Chitinophagaceae	Chitinophagales	Bacteroidia	Bacteroidota	Bacteria
3300027707_12	0.8114128106527119	23.267224130713334	0.0	6.901086446850166	11.94014868097169	32.22231490068118	0.0	0.0	5.453869248132754	8.694127570299838	3300027707	Aquatic	Freshwater	Freshwater lake		UBA10320	Chitinophagaceae	Chitinophagales	Bacteroidia	Bacteroidota	Bacteria
3300010160_45	0.8275690802253376	22.356571146079304	0.0	7.031122216241812	10.635433193204996	31.2098454835538	0.0	0.0	5.43054995574802	8.883758430216028	3300010160	Aquatic	Freshwater	Freshwater lake		UBA10320	Chitinophagaceae	Chitinophagales	Bacteroidia	Bacteroidota	Bacteria
3300027760_49	0.9625461706878328	24.147664775800934	0.0	6.830603712598727	12.06940154075515	32.93969455656136	0.0	0.0	4.893685708281964	8.905599430120205	3300027760	Aquatic	Freshwater	Freshwater lake		UBA8137	Chitinophagaceae	Chitinophagales	Bacteroidia	Bacteroidota	Bacteria
3300027744_27	0.957226831339933	30.016030381336794	0.0	6.405896968883125	14.504105836335391	38.774943898845976	0.0	0.0	4.756663906084558	8.263894711897759	3300027744	Aquatic	Freshwater	Freshwater lake		UBA8137	Chitinophagaceae	Chitinophagales	Bacteroidia	Bacteroidota	Bacteria
3300027760_16	0.9914724554385862	29.36519259091968	0.0	7.273298057053262	8.917700307268415	36.931725743872775	0.0	1.027146036136923	5.603726858780064	9.390509374676268	3300027760	Aquatic	Freshwater	Freshwater lake			Saprospiraceae	Chitinophagales	Bacteroidia	Bacteroidota	Bacteria
3300027763_4	0.9937027607096708	24.932599253832386	0.0	7.2346951769543955	6.076100781656809	32.08560675566757	0.0	1.3207680818060812	5.639270494529325	9.245744403428423	3300027763	Aquatic	Freshwater	Freshwater lake			Saprospiraceae	Chitinophagales	Bacteroidia	Bacteroidota	Bacteria
3300027734_4	0.9918254356921048	26.474713418168072	0.0	7.489218941558981	8.807143591443888	33.26600544245916	0.0	1.6479617518221499	5.701298566575564	9.543193352400712	3300027734	Aquatic	Freshwater	Freshwater lake			Saprospiraceae	Chitinophagales	Bacteroidia	Bacteroidota	Bacteria
3300010160_29	0.9897453120892148	30.150214951325818	0.0	6.975644350263011	12.051522016557332	37.41466102972923	0.0	0.6829541713228018	5.535869029955609	8.588716727415314	3300010160	Aquatic	Freshwater	Freshwater lake			Saprospiraceae	Chitinophagales	Bacteroidia	Bacteroidota	Bacteria
3300027816_11	0.9070873193546632	35.458882922842655	0.0	7.390830472651452	18.545147167577486	44.51709486842582	0.0	1.0998597901158043	5.655473205979342	9.366248985186834	3300027816	Aquatic	Freshwater	Freshwater lake		Haliscomenobacter	Saprospiraceae	Chitinophagales	Bacteroidia	Bacteroidota	Bacteria
3300027806_17	0.9044910805450996	35.772808582869786	0.0	7.1896316452493805	18.665976070766746	44.48223100635135	0.0	0.34260049620787036	5.5307326139834005	9.181904740402114	3300027806	Aquatic	Freshwater	Freshwater lake		Haliscomenobacter	Saprospiraceae	Chitinophagales	Bacteroidia	Bacteroidota	Bacteria
3300027793_12	0.9053767135849996	35.128032533126955	0.0	7.22445628970517	17.987761038172508	44.103739380883646	0.0	0.7887532740860923	5.536215255642725	9.198594517145008	3300027793	Aquatic	Freshwater	Freshwater lake		Haliscomenobacter	Saprospiraceae	Chitinophagales	Bacteroidia	Bacteroidota	Bacteria
3300027793_32	0.7104945709057849	31.31961949790921	0.12850542876317483	6.161196598215868	18.548923382723785	37.331899507306446	0.0	0.0	4.732470836407845	8.177013087688076	3300027793	Aquatic	Freshwater	Freshwater lake			UBA10324	Chitinophagales	Bacteroidia	Bacteroidota	Bacteria
3300027806_51	0.530896295929152	29.928473123014633	0.0	6.29655196510076	17.292850370837396	34.83954097320895	0.0	0.0	5.068497631044712	8.259133074356672	3300027806	Aquatic	Freshwater	Freshwater lake			UBA10324	Chitinophagales	Bacteroidia	Bacteroidota	Bacteria
3300027793_26	0.9301682164830384	26.758705889218373	0.0	6.5825832609621715	9.745093463466992	32.49330900758895	0.0	0.0	4.869826622215835	8.674323168745778	3300027793	Aquatic	Freshwater	Freshwater lake			Catalimonadaceae	Cytophagales	Bacteroidia	Bacteroidota	Bacteria
3300027679_3	0.99196399667331	28.32815846645195	0.0	8.04455643999777	12.374986118448582	38.73900283230907	0.0	4.5773906898251475	6.188341334183144	9.791703910715174	3300027679	Aquatic	Freshwater	Freshwater lake		Algoriphagus	Cyclobacteriaceae	Cytophagales	Bacteroidia	Bacteroidota	Bacteria
3300027969_21	0.9942929635796744	26.65440574593304	0.014453626161275324	7.795253716133698	10.101632573629963	36.98193964148122	0.0	3.9521460554238814	6.222012803308589	9.392112539031	3300027969	Aquatic	Freshwater	Freshwater lake		Algoriphagus	Cyclobacteriaceae	Cytophagales	Bacteroidia	Bacteroidota	Bacteria
3300027689_4	0.9938864156129388	28.261779753796485	0.0	7.966554750159376	12.056443725598722	38.10537952712187	0.0	3.904123693566076	6.128036433838019	9.732649527044817	3300027689	Aquatic	Freshwater	Freshwater lake		Algoriphagus	Cyclobacteriaceae	Cytophagales	Bacteroidia	Bacteroidota	Bacteria
3300027963_13	0.9937415515287836	25.47897865641778	0.0	7.625831012966417	7.87540030980937	35.731899728274605	0.0	3.041110467406005	5.993120113541081	9.361554862270546	3300027963	Aquatic	Freshwater	Freshwater lake		Algoriphagus	Cyclobacteriaceae	Cytophagales	Bacteroidia	Bacteroidota	Bacteria
3300027806_24	0.9634835673110228	35.96170119144886	0.0	7.03489108822152	19.013612891604698	45.391455625984925	0.0	2.904401974765035	5.317042720761169	9.011169405757997	3300027806	Aquatic	Freshwater	Freshwater lake		ELB16-189	Cyclobacteriaceae	Cytophagales	Bacteroidia	Bacteroidota	Bacteria
3300027816_15	0.968418933352966	35.08237001200522	0.0	7.144120940344466	18.44058752557146	44.66097201751457	0.0	2.902390269370744	5.403292884440786	9.177865570504567	3300027816	Aquatic	Freshwater	Freshwater lake		ELB16-189	Cyclobacteriaceae	Cytophagales	Bacteroidia	Bacteroidota	Bacteria
3300027793_14	0.9649604288371636	35.28116123345221	0.0	7.03410793724576	18.203137915827803	44.766189971945934	0.0	2.908726706172013	5.340437623249776	9.046563559316196	3300027793	Aquatic	Freshwater	Freshwater lake		ELB16-189	Cyclobacteriaceae	Cytophagales	Bacteroidia	Bacteroidota	Bacteria
3300027708_12	0.9480142601843828	23.979747021509738	0.0	6.895274981163681	6.851144963837081	31.11949916823066	0.0	1.712598639614689	5.27165294541906	8.737011994299776	3300027708	Aquatic	Freshwater	Freshwater lake		Flectobacillus	Spirosomaceae	Cytophagales	Bacteroidia	Bacteroidota	Bacteria
3300027581_6	0.9891566563252896	27.766617166462595	0.0	6.889521864300317	9.297517141734767	35.84372614484692	0.0	1.1010253250038229	4.952399049326207	8.78794308062662	3300027581	Aquatic	Freshwater	Freshwater lake		UBA6715	Spirosomaceae	Cytophagales	Bacteroidia	Bacteroidota	Bacteria
3300027736_28	0.7476652903173039	20.21106815068171	0.0	6.452576925318404	3.5982132830603355	24.989261639443313	0.0	0.0	5.651330867170015	7.76142478291238	3300027736	Aquatic	Freshwater	Freshwater lake			Crocinitomicaceae	Flavobacteriales	Bacteroidia	Bacteroidota	Bacteria
3300027756_11	0.9049837360707934	29.016389432760324	0.0	6.291903138880297	8.137119475460912	35.44797696855334	0.0	4.445702807583206	5.129249095871941	7.807675239285197	3300027756	Aquatic	Freshwater	Freshwater lake		UBA952	Crocinitomicaceae	Flavobacteriales	Bacteroidia	Bacteroidota	Bacteria
3300027769_7	0.9226683030116652	25.329337660231573	0.0	6.281729626655456	8.308970397753178	31.280590701317717	0.0	0.0	4.8357201525583005	8.368411062958783	3300027769	Aquatic	Freshwater	Freshwater lake		UBA952	Crocinitomicaceae	Flavobacteriales	Bacteroidia	Bacteroidota	Bacteria
3300027804_52	0.8865315598920656	27.791720890094513	0.0	7.152767627018256	10.143000744456621	32.87732025447901	0.0	2.0889512673241937	5.633777102053601	8.870532259794015	3300027804	Aquatic	Freshwater	Freshwater lake		UBA952	Crocinitomicaceae	Flavobacteriales	Bacteroidia	Bacteroidota	Bacteria
3300027963_15	0.9161722036637316	27.250750663970702	0.0	6.082238386359749	7.924668619570362	33.408280230002674	0.0	0.0	4.621391830711776	8.032494321032026	3300027963	Aquatic	Freshwater	Freshwater lake		UBA952	Crocinitomicaceae	Flavobacteriales	Bacteroidia	Bacteroidota	Bacteria
3300005662_40	0.9287996938278714	26.11472002826526	0.0	6.5763949293002195	8.00786826404206	32.852167546357514	0.0	1.1104263930425482	5.147578470020664	8.312224502670517	3300005662	Aquatic	Freshwater	Freshwater lake		UBA952	Crocinitomicaceae	Flavobacteriales	Bacteroidia	Bacteroidota	Bacteria
3300027697_17	0.910275410560881	26.816714085990284	0.0	6.8942109793583795	8.673115523789981	32.57922562614607	0.0	2.6602203965167073	5.5333348999313765	8.345632646716561	3300027697	Aquatic	Freshwater	Freshwater lake		UBA952	Crocinitomicaceae	Flavobacteriales	Bacteroidia	Bacteroidota	Bacteria
3300027963_20	0.9819024489376112	28.74760640207581	0.0	6.674386217607122	9.366322941920156	37.691441047895175	0.0	0.575893415945929	5.269023482014801	8.337295886913335	3300027963	Aquatic	Freshwater	Freshwater lake		UBA952	Crocinitomicaceae	Flavobacteriales	Bacteroidia	Bacteroidota	Bacteria
3300005662_110	0.991920229748037	31.742941703202593	0.0	7.51180264811125	15.40098263979221	40.242958099611954	0.0	0.5605872292991556	5.485218400126938	9.56341821171355	3300005662	Aquatic	Freshwater	Freshwater lake		UBA952	Crocinitomicaceae	Flavobacteriales	Bacteroidia	Bacteroidota	Bacteria
3300027581_9	0.948164376609672	29.480057273613383	0.0	6.298935569590388	5.678391908836909	36.66077297192277	0.0	1.0371385416975194	4.503806309954955	8.164534144076482	3300027581	Aquatic	Freshwater	Freshwater lake		UBA952	Crocinitomicaceae	Flavobacteriales	Bacteroidia	Bacteroidota	Bacteria
3300027734_11	0.9215905064950928	27.153877794053066	0.0	6.244326914035517	5.7993549192765474	33.826987437773624	0.0	0.0	4.6761692674303195	8.176522865716962	3300027734	Aquatic	Freshwater	Freshwater lake		UBA952	Crocinitomicaceae	Flavobacteriales	Bacteroidia	Bacteroidota	Bacteria
3300010160_36	0.911187278466518	28.503701141689003	0.0	5.730267905776639	8.455502344675846	35.39356025968611	0.0	0.0	4.5270594171300775	7.349617808590864	3300010160	Aquatic	Freshwater	Freshwater lake		UBA952	Crocinitomicaceae	Flavobacteriales	Bacteroidia	Bacteroidota	Bacteria
3300027756_14	0.9117214991009552	24.754174844462426	0.0	6.243251529950937	5.686800187941779	30.825695587833692	0.0	0.0	4.842417817285548	8.038990620393806	3300027756	Aquatic	Freshwater	Freshwater lake		UBA952	Crocinitomicaceae	Flavobacteriales	Bacteroidia	Bacteroidota	Bacteria
3300027772_1	0.9839669003599196	25.57974101422565	0.0	7.475370004618962	7.314821014662295	33.694103607876514	0.0	0.15543347918081984	5.821212718366628	9.259924163521719	3300027772	Aquatic	Freshwater	Freshwater lake	GCA_002293185.1	UBA952	Crocinitomicaceae	Flavobacteriales	Bacteroidia	Bacteroidota	Bacteria
3300027892_39	0.9872050962992452	27.573505634412165	0.0	6.94484739094869	8.360267793616021	35.50932720800594	0.0	0.0	5.410545833501199	8.746755570992438	3300027892	Aquatic	Freshwater	Freshwater lake	GCA_002293185.1	UBA952	Crocinitomicaceae	Flavobacteriales	Bacteroidia	Bacteroidota	Bacteria
3300027756_15	0.9873736074834718	26.813269774751603	0.0	7.090750315470874	6.938647573112547	35.55634485109627	0.0	0.27400534294598344	5.532326371613868	8.893557350211017	3300027756	Aquatic	Freshwater	Freshwater lake	GCA_002293185.1	UBA952	Crocinitomicaceae	Flavobacteriales	Bacteroidia	Bacteroidota	Bacteria
3300027732_7	0.983391133399518	26.27603627875164	0.0	6.803909690190563	7.101286860800101	33.79050233774903	0.0	0.0	5.484258928755573	8.628927053723531	3300027732	Aquatic	Freshwater	Freshwater lake	GCA_002293185.1	UBA952	Crocinitomicaceae	Flavobacteriales	Bacteroidia	Bacteroidota	Bacteria
3300027744_10	0.9848265353546748	25.694265460794178	0.0	7.065163593714692	5.717956564291642	34.11823669129539	0.0	0.27651294345877453	5.553358472230118	8.883958775430209	3300027744	Aquatic	Freshwater	Freshwater lake	GCA_002293185.1	UBA952	Crocinitomicaceae	Flavobacteriales	Bacteroidia	Bacteroidota	Bacteria
3300027679_7	0.9890258683506392	26.38558079310404	0.0	7.094889456821348	5.799676771060957	35.03976994128491	0.0	0.5906653785776061	5.489582227013858	8.932869213432108	3300027679	Aquatic	Freshwater	Freshwater lake	GCA_002293185.1	UBA952	Crocinitomicaceae	Flavobacteriales	Bacteroidia	Bacteroidota	Bacteria
3300005662_98	0.9992370230238796	32.49431687359487	0.0	6.495520341783429	15.01042478883759	41.969876280185375	0.0	3.3790320167703634	4.883567477632076	9.078445306724822	3300005662	Aquatic	Freshwater	Freshwater lake			Cryomorphaceae	Flavobacteriales	Bacteroidia	Bacteroidota	Bacteria
3300010160_50	0.997616710855802	30.059460572421138	0.0	7.031002041065858	11.79450208493688	38.251288846017815	0.0	4.77951351470692	5.252645128656022	9.810651214046498	3300010160	Aquatic	Freshwater	Freshwater lake		Coccinistipes	Cryomorphaceae	Flavobacteriales	Bacteroidia	Bacteroidota	Bacteria
3300027892_47	0.9987072452755816	35.79341241367952	1.3922357581532143	6.55733158017347	18.20035331584449	44.682777291156434	0.3164392931841926	6.451327193922917	4.937565841933337	9.125969659644852	3300027892	Aquatic	Freshwater	Freshwater lake		Coccinistipes	Cryomorphaceae	Flavobacteriales	Bacteroidia	Bacteroidota	Bacteria
3300027892_54	0.9789694054142996	29.070066220335445	0.0	6.735555255099614	15.28229369354398	37.41563183359166	0.0	0.0	5.198848682075312	7.937958501979021	3300027892	Aquatic	Freshwater	Freshwater lake		Flavobacterium	Flavobacteriaceae	Flavobacteriales	Bacteroidia	Bacteroidota	Bacteria
3300027689_3	0.9782201962680356	23.317914028017068	0.0	6.66735867424866	7.2972571078499175	28.718830702628342	0.0	0.0	5.406788816394835	8.222653032974662	3300027689	Aquatic	Freshwater	Freshwater lake		Flavobacterium	Flavobacteriaceae	Flavobacteriales	Bacteroidia	Bacteroidota	Bacteria
3300027806_18	0.851174176179735	26.848740687239555	0.4038376465359321	6.41725181103491	8.699731273342238	34.55544099430155	0.0	3.581871395150971	5.133469378175867	8.523903920274755	3300027806	Aquatic	Freshwater	Freshwater lake		PHOS-HE28	PHOS-HE28	Flavobacteriales	Bacteroidia	Bacteroidota	Bacteria
3300010160_24	0.8713041944082498	24.10485390356832	0.0	6.194931246998159	7.58709582670439	29.493942933849446	0.0	0.0	4.892427628000638	8.337245987386272	3300010160	Aquatic	Freshwater	Freshwater lake			UA16	Flavobacteriales	Bacteroidia	Bacteroidota	Bacteria
3300027804_27	0.9148813501092182	25.623285259555736	0.0	6.535595280678814	9.118194904492675	31.4673498112384	0.0	0.7892921202178318	5.067585089675937	8.557254430626932	3300027804	Aquatic	Freshwater	Freshwater lake			UA16	Flavobacteriales	Bacteroidia	Bacteroidota	Bacteria
3300027816_29	0.9344216469038108	36.25413829682514	0.0	6.638349120788218	16.950854491309812	40.58293891082806	0.0	1.438573186178715	4.776490502514186	9.201180761502911	3300027816	Aquatic	Freshwater	Freshwater lake			UA16	Flavobacteriales	Bacteroidia	Bacteroidota	Bacteria
3300027746_21	0.9167378514180938	25.490885804708235	0.0	6.21889432435629	8.199133478470138	31.447168381036327	0.0	0.0	4.859027174996668	8.251300815369452	3300027746	Aquatic	Freshwater	Freshwater lake			UA16	Flavobacteriales	Bacteroidia	Bacteroidota	Bacteria
3300027763_22	0.5123001146107586	29.17157532034458	0.5848911886145327	6.558816509084641	15.217303831574378	34.533197296236686	0.0	0.9633400155669136	5.057480057900113	8.637436100524923	3300027763	Aquatic	Freshwater	Freshwater lake		UBA4660	UA16	Flavobacteriales	Bacteroidia	Bacteroidota	Bacteria
3300027973_17	0.5528871488160344	34.252467795294784	1.801451736202405	6.4255857929761575	18.571483715782875	40.01987068677255	0.8588400505894789	3.8253993900393617	4.812645949433256	8.617225743314858	3300027973	Aquatic	Freshwater	Freshwater lake		UBA4660	UA16	Flavobacteriales	Bacteroidia	Bacteroidota	Bacteria
3300027806_35	0.9140357124218684	31.832444018828628	0.09012494717137898	6.41143136972886	15.393712729479637	39.47986662743344	0.0	2.2410749155748553	5.158514120349503	8.583801837266183	3300027806	Aquatic	Freshwater	Freshwater lake			UBA955	NS11-12g	Bacteroidia	Bacteroidota	Bacteria
3300027793_21	0.91426831024561	30.817312826966116	0.0	6.55493000253469	14.68154065103437	38.59396237192688	0.0	1.112521217690384	5.184123905131854	8.77951853835997	3300027793	Aquatic	Freshwater	Freshwater lake			UBA955	NS11-12g	Bacteroidia	Bacteroidota	Bacteria
3300027816_21	0.900274565691295	31.42859724123866	0.35027947686069316	6.556133060839071	15.540902851368445	39.424837260265896	0.0	2.276587445580634	5.2231590393753216	8.794127412649388	3300027816	Aquatic	Freshwater	Freshwater lake			UBA955	NS11-12g	Bacteroidia	Bacteroidota	Bacteria
3300027736_32	0.9339546548532436	26.508858093630575	0.0	5.772677315247115	11.294972074839695	32.78692672654098	0.0	0.0	4.6171660729339585	7.598199596276444	3300027736	Aquatic	Freshwater	Freshwater lake		UBA955	UBA955	NS11-12g	Bacteroidia	Bacteroidota	Bacteria
3300027679_15	0.9294406919964442	28.319922028524307	0.0	6.185763474250578	13.321626226653157	35.95516802204138	0.0	0.5112247364867422	4.531486958862155	8.165556772821907	3300027679	Aquatic	Freshwater	Freshwater lake		UBA955	UBA955	NS11-12g	Bacteroidia	Bacteroidota	Bacteria
3300027688_22	0.8811119962759038	28.4755242513048	0.0	5.6282798222921215	14.44376188025053	34.479624753218346	0.0	0.0	4.434555148519675	7.469963457725283	3300027688	Aquatic	Freshwater	Freshwater lake		UBA955	UBA955	NS11-12g	Bacteroidia	Bacteroidota	Bacteria
3300027777_52	0.9263213110114727	21.911031499852506	0.0	5.797391114086289	5.373521288726845	27.134896589329024	0.0	0.0	4.583935352841624	7.682218971390444	3300027777	Aquatic	Freshwater	Freshwater lake		UBA955	UBA955	NS11-12g	Bacteroidia	Bacteroidota	Bacteria
3300027656_6	0.9339523193831492	26.564638606487897	0.0	6.039760532352304	10.008860870533645	33.19535025950282	0.0	1.1100925571017122	4.663502642183169	8.013452970101223	3300027656	Aquatic	Freshwater	Freshwater lake		UBA955	UBA955	NS11-12g	Bacteroidia	Bacteroidota	Bacteria
3300027644_5	0.9251206849195877	27.724064579516202	0.0	5.763966833685091	13.255538644289784	34.531911785923484	0.0	0.0	4.566195218810961	7.744139386441885	3300027644	Aquatic	Freshwater	Freshwater lake		UBA955	UBA955	NS11-12g	Bacteroidia	Bacteroidota	Bacteria
3300027974_33	0.939079588195449	23.499746065947438	0.0	4.9181235096458735	4.683097574921719	29.943465952383757	0.0	0.0	3.8304199867431103	6.396113702326608	3300027974	Aquatic	Freshwater	Freshwater lake		UBA955	UBA955	NS11-12g	Bacteroidia	Bacteroidota	Bacteria
3300027707_19	0.9391021804064228	29.14219594497723	0.0	5.948243431208502	14.627298892670314	36.09289006665944	0.0	0.27683737629811844	4.562284948474037	7.884356676800612	3300027707	Aquatic	Freshwater	Freshwater lake		UBA955	UBA955	NS11-12g	Bacteroidia	Bacteroidota	Bacteria
3300005662_41	0.9362494458979544	26.911258248063152	0.0	5.5372388946787225	12.059817663818347	33.73444872979208	0.0	0.0	4.308765181422706	7.42198574690994	3300005662	Aquatic	Freshwater	Freshwater lake		UBA955	UBA955	NS11-12g	Bacteroidia	Bacteroidota	Bacteria
3300027697_30	0.9484870256964268	27.68551669707756	0.0	5.7810906140345075	10.904703421831133	34.385192918922	0.0	0.0	4.739599683181096	7.500915223080253	3300027697	Aquatic	Freshwater	Freshwater lake	GCA_002293105.1	UBA955	UBA955	NS11-12g	Bacteroidia	Bacteroidota	Bacteria
3300027804_34	0.9570465672005706	26.128319132026352	0.0	5.733675202465857	11.306190732377065	33.14811164259349	0.0	0.0	4.653966679556197	7.43829441386968	3300027804	Aquatic	Freshwater	Freshwater lake	GCA_002293105.1	UBA955	UBA955	NS11-12g	Bacteroidia	Bacteroidota	Bacteria
3300027963_16	0.9822480760447472	24.439857377104854	0.0	6.768498476203836	8.345859100581762	30.475436366078853	0.0	0.0	5.267338093497609	8.462463117065665	3300027963	Aquatic	Freshwater	Freshwater lake		B1	UKL13-3	NS11-12g	Bacteroidia	Bacteroidota	Bacteria
3300004128_3	0.9633996993975542	18.821327929945397	0.0	6.865489642335522	4.148579249193773	25.620010232223006	0.0	0.0	5.419983159437014	8.598636849656362	3300004128	Aquatic	Freshwater	Freshwater lake		B1	UKL13-3	NS11-12g	Bacteroidia	Bacteroidota	Bacteria
3300027816_24	0.7679376420347438	31.3955709205891	0.0	5.826461682165829	21.132664476290145	38.49548970686725	0.0	0.0	4.583212498352026	7.153169517826032	3300027816	Aquatic	Freshwater	Freshwater lake		UKL13-3	UKL13-3	NS11-12g	Bacteroidia	Bacteroidota	Bacteria
3300027793_23	0.7463655105354238	32.366843364404104	0.0	5.935018628275113	20.90191595367564	39.49846868646283	0.16307984837469447	0.0	4.5776690179481045	7.353847583678289	3300027793	Aquatic	Freshwater	Freshwater lake		UKL13-3	UKL13-3	NS11-12g	Bacteroidia	Bacteroidota	Bacteria
3300005662_91	0.9726504614340756	37.34356447709868	0.24392953463940437	6.917289108268351	23.636604911023973	46.808036901261374	0.0	1.7602024042723645	5.023072374236892	8.842101827668312	3300005662	Aquatic	Freshwater	Freshwater lake			Sphingobacteriaceae	Sphingobacteriales	Bacteroidia	Bacteroidota	Bacteria
3300027689_12	0.963528955515248	35.33327962773987	0.0	5.8577227102311635	19.675329945569	44.4590631294479	0.0	0.0	4.354671290764532	7.330964711182633	3300027689	Aquatic	Freshwater	Freshwater lake			Sphingobacteriaceae	Sphingobacteriales	Bacteroidia	Bacteroidota	Bacteria
3300005662_58	0.9729741087598726	35.839982272466685	0.41619500010510624	6.675308750803535	20.042122754129686	44.708878515008024	0.6846360803980172	2.2367549697423907	4.89253577052804	8.455100859924983	3300005662	Aquatic	Freshwater	Freshwater lake			Sphingobacteriaceae	Sphingobacteriales	Bacteroidia	Bacteroidota	Bacteria
3300027806_49	0.9758167794773626	29.54331909856114	0.0	7.092683351887896	15.238140593546778	38.548873087847156	0.0	2.981064068284925	5.449488244819311	9.520652102218085	3300027806	Aquatic	Freshwater	Freshwater lake			UBA7662	UBA7662	Bacteroidia	Bacteroidota	Bacteria
3300027971_18	0.9781241681403168	26.83991292611672	0.0	7.0071795589812504	10.455607022609554	35.21207124381641	0.0	1.9668811588221295	5.408628758616536	9.413683529451651	3300027971	Aquatic	Freshwater	Freshwater lake			UBA7662	UBA7662	Bacteroidia	Bacteroidota	Bacteria
3300027973_36	0.9744920973875676	29.206077463840963	0.0	7.497439260066104	13.6989339050419	38.36354998071317	0.0	2.245178303390391	5.739669889158252	9.935384236838432	3300027973	Aquatic	Freshwater	Freshwater lake			UBA7662	UBA7662	Bacteroidia	Bacteroidota	Bacteria
3300027760_43	0.9805440121763622	28.021474376234526	0.0	7.097566386923369	11.491913861220143	37.004535900550515	0.0	2.236838279793707	5.424472265451381	9.499472388602666	3300027760	Aquatic	Freshwater	Freshwater lake			UBA7662	UBA7662	Bacteroidia	Bacteroidota	Bacteria
3300010156_1	0.10965933350359014	35.855855640753944	0.6272894337935977	7.13637975329927	23.689860577909975	41.22729109010427	0.5901304996681667	0.7623697548839452	5.507024608734929	8.941754534938342	3300010156	Aquatic	Freshwater	Freshwater lake		UBA10438	Kapabacteriaceae	Kapabacteriales	Kapabacteria	Bacteroidota	Bacteria
3300027816_31	0.10675612641421783	37.15792193669623	1.1961008697691464	6.428265383164569	22.24206632000415	42.55317550751849	0.3744638338150492	1.3295745144523998	5.160115490363182	7.938644948949364	3300027816	Aquatic	Freshwater	Freshwater lake		UBA10438	Kapabacteriaceae	Kapabacteriales	Kapabacteria	Bacteroidota	Bacteria
3300027793_28	0.1967694777538005	29.071634336530984	1.36038231675944	6.958060636831889	15.940621672649034	34.909169310355	0.30817057432283	2.077234053017766	5.489943717013263	8.698010654552357	3300027793	Aquatic	Freshwater	Freshwater lake		UBA10438	Kapabacteriaceae	Kapabacteriales	Kapabacteria	Bacteroidota	Bacteria
3300027770_41	0.7477668149826056	19.319612709853168	0.0	7.448961828319936	2.7022693377700087	23.19349032158585	0.7656735243828947	0.24678900389766412	5.223603570872371	9.498311207051046	3300027770	Aquatic	Freshwater	Freshwater lake		UBA961	UBA961	Kapabacteriales	Kapabacteria	Bacteroidota	Bacteria
3300027769_8	0.7236414101912708	25.639766340400318	0.28628486572657774	7.376027400806633	7.569012832989532	31.49804208044095	1.3233840602110571	1.4149671592724538	5.22440329525609	9.458569012939757	3300027769	Aquatic	Freshwater	Freshwater lake	GCA_002293005.1	UBA961	UBA961	Kapabacteriales	Kapabacteria	Bacteroidota	Bacteria
3300027804_39	0.6695422080392499	27.902899722547968	0.6254226511298779	7.7301139734131095	11.175549492554342	34.3179717710714	1.4712898534025445	2.299963274042467	5.338698489770848	10.030365155792184	3300027804	Aquatic	Freshwater	Freshwater lake	GCA_002293005.1	UBA961	UBA961	Kapabacteriales	Kapabacteria	Bacteroidota	Bacteria
3300027736_9	0.7701259206102079	22.66082979775277	0.0	6.332915510314558	6.799215576321126	28.953386977507925	0.0	0.0	4.9678393472935225	7.680864554321112	3300027736	Aquatic	Freshwater	Freshwater lake				Oligoflexales	Oligoflexia	Bdellovibrionota	Bacteria
3300027806_7	0.8049237755757923	30.29550230357142	0.14415616457629543	7.373965392201725	13.838131001572542	37.39848562603947	0.0	1.6959378262834148	5.665674858395221	9.17374847111553	3300027806	Aquatic	Freshwater	Freshwater lake		Oligoflexus	Oligoflexaceae	Oligoflexales	Oligoflexia	Bdellovibrionota	Bacteria
3300027760_24	0.2728985224185446	26.432246811430346	0.0	7.324424901935767	15.999157440441863	31.043066819418673	0.0	0.9773936609025426	5.236830969074358	8.652331566004952	3300027760	Aquatic	Freshwater	Freshwater lake				UBA2361	UBA2361	Bdellovibrionota	Bacteria
3300005662_42	0.11615734520518739	33.541191649808454	0.37031029969417384	6.420816020748666	18.921730043446413	38.040507075174546	0.25157845507383625	0.9247206142116298	4.915002910507321	7.860119346716873	3300005662	Aquatic	Freshwater	Freshwater lake				UBA2361	UBA2361	Bdellovibrionota	Bacteria
3300027736_15	0.15555993401459822	29.323677595364398	0.0	7.088857996543174	16.350537577173018	33.59102328103424	0.0	0.0	5.082336171451092	8.661847275204908	3300027736	Aquatic	Freshwater	Freshwater lake				UBA2361	UBA2361	Bdellovibrionota	Bacteria
3300027793_42	0.8810711450755834	35.009047271558025	0.0	8.63768808779155	23.071979596328738	42.059049933218645	0.0	0.2507529410616467	5.804027327207621	11.425813056106264	3300027793	Aquatic	Freshwater	Freshwater lake		UBA965	Roseiflexaceae	Chloroflexales	Chloroflexia	Chloroflexota	Bacteria
3300029442_11	0.0689979359083368	37.63506185767519	0.0	6.301993052016135	23.386447890431675	44.57018698305341	0.0	0.5360205845588588	4.852657939443256	8.170581308463845	3300029442	Aquatic	Freshwater	Freshwater lake		UBA3254	UBA3254	Dehalococcoidales	Dehalococcoidia	Chloroflexota	Bacteria
3300027770_92	0.921676089724564	31.235813582144694	0.0	6.679356903080654	19.7009058514334	38.55662845173251	0.0	4.354997469404968	4.856965696706081	8.783414680562096	3300027770	Aquatic	Freshwater	Freshwater lake		UBA10416	UBA10416	CSP1-4	Ellin6529	Chloroflexota	Bacteria
3300027756_46	0.9575013633628524	30.15133857960734	0.0	7.323867606147	18.317159097383534	37.27620517018674	0.0	3.0991998481558376	5.5998645878928786	8.992774891294609	3300027756	Aquatic	Freshwater	Freshwater lake		UBA10416	UBA10416	CSP1-4	Ellin6529	Chloroflexota	Bacteria
3300027754_55	0.9286413264263806	31.031886457424932	0.0	7.043244064269625	19.435623102762133	37.952824348151005	0.0	2.699262539742966	5.3454462576327195	8.972903303337446	3300027754	Aquatic	Freshwater	Freshwater lake		UBA10416	UBA10416	CSP1-4	Ellin6529	Chloroflexota	Bacteria
3300027688_34	0.9624914926178666	30.552800230091687	0.0	7.45746205554658	19.37039360533977	38.3894912900629	0.0	2.597126353662844	5.629882315001079	9.385175122163043	3300027688	Aquatic	Freshwater	Freshwater lake		UBA10416	UBA10416	CSP1-4	Ellin6529	Chloroflexota	Bacteria
3300027777_60	0.9608476583778686	28.23457660434724	0.0	6.804949578849877	16.504978230314588	36.832197839805396	0.0	2.746715050429139	5.182515211446642	8.61529490384162	3300027777	Aquatic	Freshwater	Freshwater lake		UBA10416	UBA10416	CSP1-4	Ellin6529	Chloroflexota	Bacteria
3300027971_34	0.957217095317611	28.871717973153327	0.0	7.104554952109642	17.327238309708754	36.76585357251711	0.0	1.4820182664645891	5.327756607367862	9.136509624784162	3300027971	Aquatic	Freshwater	Freshwater lake		UBA10416	UBA10416	CSP1-4	Ellin6529	Chloroflexota	Bacteria
3300027744_84	0.9571286593565675	27.3242107327967	0.0	7.937757087432821	15.087272665249168	33.90958680099469	0.0	1.66102079469149	5.970072814392378	9.351935601418171	3300027744	Aquatic	Freshwater	Freshwater lake		UBA10416	UBA10416	CSP1-4	Ellin6529	Chloroflexota	Bacteria
3300010160_18	0.9286778354408618	28.50194494344551	0.0	7.497735484904203	12.2746485575964	35.732217481415766	0.0	0.5274840434579549	5.231145806337007	9.8326229855445	3300010160	Aquatic	Freshwater	Freshwater lake	UBA12225 sp1	UBA12225	UBA12225	UBA12225	UBA2235	Chloroflexota	Bacteria
3300027770_17	0.9232247818452568	26.978744745074586	0.0	7.577415472266398	10.58637104876101	34.07124062305765	0.0	1.4310155012231558	5.382585377450073	9.828528086635037	3300027770	Aquatic	Freshwater	Freshwater lake	UBA12225 sp1	UBA12225	UBA12225	UBA12225	UBA2235	Chloroflexota	Bacteria
3300027746_12	0.9120804188491228	27.828956401985536	0.0	7.3517604550570175	11.228648233837589	34.49498145520823	0.0	0.46692432607376944	5.166979874554026	9.56633643957795	3300027746	Aquatic	Freshwater	Freshwater lake	UBA12225 sp1	UBA12225	UBA12225	UBA12225	UBA2235	Chloroflexota	Bacteria
3300027760_13	0.9169162913361876	27.394120097602606	0.0	7.576211629267772	11.710092781945939	34.49121601235031	0.0	0.22780909913004876	5.324564845036608	9.906799370944208	3300027760	Aquatic	Freshwater	Freshwater lake	UBA12225 sp1	UBA12225	UBA12225	UBA12225	UBA2235	Chloroflexota	Bacteria
3300027754_10	0.9207957273229376	25.96719848169967	0.0	7.340063709065147	9.78556255743676	33.04226660834482	0.0	1.326392007648165	5.193711770654402	9.685246120413106	3300027754	Aquatic	Freshwater	Freshwater lake	UBA12225 sp1	UBA12225	UBA12225	UBA12225	UBA2235	Chloroflexota	Bacteria
3300027971_11	0.9163429411701765	28.354718263800375	0.0	7.668744629062335	12.940606375711681	35.450967400723556	0.0	0.8555768190914996	5.367339148722476	9.997882571755456	3300027971	Aquatic	Freshwater	Freshwater lake	UBA12225 sp1	UBA12225	UBA12225	UBA12225	UBA2235	Chloroflexota	Bacteria
3300027736_6	0.9208579894664888	27.7135380011005	0.0	7.443670034556485	11.90666929011393	34.53496403016584	0.0	0.0	5.247545431755061	9.730800251830875	3300027736	Aquatic	Freshwater	Freshwater lake	UBA12225 sp1	UBA12225	UBA12225	UBA12225	UBA2235	Chloroflexota	Bacteria
3300010158_26	0.8894360360470602	34.460441880148366	0.0	7.004722693808978	22.374376158337903	42.19296882517121	0.0	0.0	5.3688470189775135	8.296591082222426	3300010158	Aquatic	Freshwater	Freshwater lake			Microcystaceae	Cyanobacteriales	Cyanobacteriia	Cyanobacteriota	Bacteria
3300027741_3	0.6774239928764427	36.22639460569044	0.0	7.463209204209502	23.374552765575583	41.77271781531699	0.0	0.0	5.624680497138089	9.495150915125913	3300027741	Aquatic	Freshwater	Freshwater lake		Microcystis	Microcystaceae	Cyanobacteriales	Cyanobacteriia	Cyanobacteriota	Bacteria
3300027816_13	0.6353454209624644	35.60085339816145	0.0	7.69554160542451	26.437225942140135	40.72406141606989	0.08351113432411617	0.0	5.621375435439819	9.427859031115904	3300027816	Aquatic	Freshwater	Freshwater lake		Pseudanabaena	Pseudanabaenaceae	Pseudanabaenales	Cyanobacteriia	Cyanobacteriota	Bacteria
3300027793_7	0.7710739830571514	31.119902055185815	0.0	8.023777230138336	21.039050937782775	35.7236184365238	0.0	0.0	5.805284786088388	9.829711807684415	3300027793	Aquatic	Freshwater	Freshwater lake	UBA10436	Pseudanabaena	Pseudanabaenaceae	Pseudanabaenales	Cyanobacteriia	Cyanobacteriota	Bacteria
3300027816_4	0.7492624126264236	32.265992375671296	0.0	7.756893020678465	20.639068053572707	37.20143612989054	0.26079701793079146	0.0	5.709889815316146	9.58966009822336	3300027816	Aquatic	Freshwater	Freshwater lake	UBA10436	Pseudanabaena	Pseudanabaenaceae	Pseudanabaenales	Cyanobacteriia	Cyanobacteriota	Bacteria
3300027806_21	0.7889618975429636	34.673390079065086	0.0	7.917383993989527	24.126957079518007	40.34575255909429	0.0	0.0	5.735290780227299	9.767940301188867	3300027806	Aquatic	Freshwater	Freshwater lake	UBA10436	Pseudanabaena	Pseudanabaenaceae	Pseudanabaenales	Cyanobacteriia	Cyanobacteriota	Bacteria
3300027746_11	0.9621908084236264	22.54637924235915	2.1632287497360223	7.987071331379166	7.216246154852865	29.43095382200546	0.3222688724867211	4.905067982972206	5.8611212379516475	10.243513447678147	3300027746	Aquatic	Freshwater	Freshwater lake		Cyanobium	Cyanobiaceae	Synechococcales_A	Cyanobacteriia	Cyanobacteriota	Bacteria
3300027707_21	0.9453200853372667	26.463335481260614	0.0	7.986185736076252	13.27462832558517	33.191515256917725	0.0	1.7741444257119934	5.757835009444875	9.89514977012973	3300027707	Aquatic	Freshwater	Freshwater lake		Cyanobium	Cyanobiaceae	Synechococcales_A	Cyanobacteriia	Cyanobacteriota	Bacteria
3300027763_34	0.8456230773002277	35.196536798165894	0.0	8.377219552649256	22.390012738582886	42.540020682075706	0.0	0.3657367271825134	5.735753238411374	10.591614635044687	3300027763	Aquatic	Freshwater	Freshwater lake		Cyanobium	Cyanobiaceae	Synechococcales_A	Cyanobacteriia	Cyanobacteriota	Bacteria
3300027756_18	0.9495924181585446	26.79815120677017	0.0	7.924416059197762	10.872413579156664	34.124510428892386	0.0	3.1664596662548687	5.769692289522077	9.728718554675725	3300027756	Aquatic	Freshwater	Freshwater lake		Cyanobium	Cyanobiaceae	Synechococcales_A	Cyanobacteriia	Cyanobacteriota	Bacteria
3300027747_10	0.9169422269537764	32.09057959630289	0.6665534631961441	8.053445646475447	14.560010609213212	39.1197998979387	0.0	4.933007080755592	5.981165241477225	10.260075622942507	3300027747	Aquatic	Freshwater	Freshwater lake		Cyanobium	Cyanobiaceae	Synechococcales_A	Cyanobacteriia	Cyanobacteriota	Bacteria
3300027892_34	0.9723634880002344	20.56037201509168	0.5485166092850289	8.18641264108753	5.427802814526274	27.88540859293889	0.0	4.313332546257718	6.015638225224986	10.175862414737836	3300027892	Aquatic	Freshwater	Freshwater lake		Cyanobium	Cyanobiaceae	Synechococcales_A	Cyanobacteriia	Cyanobacteriota	Bacteria
3300027973_12	0.9068243962541724	32.871484852938835	0.17686215082142454	7.82867291851276	15.624542634496652	38.930355868426474	0.0	3.629680160386341	5.628101874573378	9.857533875039465	3300027973	Aquatic	Freshwater	Freshwater lake		Cyanobium	Cyanobiaceae	Synechococcales_A	Cyanobacteriia	Cyanobacteriota	Bacteria
3300027793_30	0.7688604286799656	28.979743658297743	1.3225104102472156	8.406924566116	14.476072762325472	36.098273445377274	0.0	4.859361471102125	6.275660962853601	10.545066995238301	3300027793	Aquatic	Freshwater	Freshwater lake		Cyanobium	Cyanobiaceae	Synechococcales_A	Cyanobacteriia	Cyanobacteriota	Bacteria
3300027656_7	0.9520844156207968	27.90636103612488	0.0	8.094519355633764	12.329511648600175	35.243444163966565	0.0	4.163898769100885	5.755059817658667	10.063428704306693	3300027656	Aquatic	Freshwater	Freshwater lake		Cyanobium	Cyanobiaceae	Synechococcales_A	Cyanobacteriia	Cyanobacteriota	Bacteria
3300027806_37	0.9054818885297168	33.29756301041843	0.0	8.231586057948931	16.88631064625937	41.23877592739383	0.0	3.9529896551863795	5.806910976275168	10.657649262748869	3300027806	Aquatic	Freshwater	Freshwater lake		Cyanobium	Cyanobiaceae	Synechococcales_A	Cyanobacteriia	Cyanobacteriota	Bacteria
3300027656_8	0.8592404704965773	25.4979488669767	0.7906314161573	8.057184838731503	10.657348069799099	32.49672327655081	0.0	4.84166230394351	5.899623721258014	10.442417183771234	3300027656	Aquatic	Freshwater	Freshwater lake		Cyanobium	Cyanobiaceae	Synechococcales_A	Cyanobacteriia	Cyanobacteriota	Bacteria
3300027974_20	0.9814788377657828	27.882644000836933	0.0	7.39930246146329	10.355540815904636	35.287446909977405	0.0	2.7247699049088867	5.417874924740133	9.542368104936092	3300027974	Aquatic	Freshwater	Freshwater lake		RCC307	Cyanobiaceae	Synechococcales_A	Cyanobacteriia	Cyanobacteriota	Bacteria
3300027733_7	0.98714198983934	23.45850677193126	0.0	7.451730989627285	6.8653659720846285	30.294117062774372	0.0	1.9195698536200796	5.450148514783753	9.660387990096337	3300027733	Aquatic	Freshwater	Freshwater lake		RCC307	Cyanobiaceae	Synechococcales_A	Cyanobacteriia	Cyanobacteriota	Bacteria
3300010160_56	0.23996986147295707	30.45793382741183	0.0	7.010489981578345	16.09463474823199	39.3295371255249	0.0	0.0	5.064156148740862	8.14790920699142	3300010160	Aquatic	Freshwater	Freshwater lake			GWF2-32-72	Babeliales	Babeliae	Dependentiae	Bacteria
3300029798_8	0.0743930496830788	23.86181396832663	0.0	6.722516830272022	4.378496844457942	31.475233645819067	0.0	0.0	5.310415727793138	8.124317731378376	3300029798	Aquatic	Freshwater	Freshwater lake		Desulfovibrio_P	Desulfovibrionaceae	Desulfovibrionales	Desulfovibrionia	Desulfobacterota	Bacteria
3300027793_11	0.9315472666628914	32.94142979249881	0.39550342497638047	7.481514192357981	17.195509522914605	41.87517653536415	0.3847135928184904	2.0012066415708123	5.722083806165785	9.951673109682504	3300027793	Aquatic	Freshwater	Freshwater lake			Gemmatimonadaceae	Gemmatimonadales	Gemmatimonadetes	Gemmatimonadota	Bacteria
3300027816_10	0.9500839191796372	32.22055985829789	0.0335390083484457	7.595677545644657	16.76609868168316	41.31615183263251	0.106217134066531	1.662734453831142	5.791386650119651	10.107287615397194	3300027816	Aquatic	Freshwater	Freshwater lake			Gemmatimonadaceae	Gemmatimonadales	Gemmatimonadetes	Gemmatimonadota	Bacteria
3300027793_46	0.7183586506995315	33.18128753261573	0.0	8.132695930327635	16.395281309200474	40.34541750905435	0.0	2.5956835908790143	6.479522912801436	10.14421965117102	3300027793	Aquatic	Freshwater	Freshwater lake			Gemmatimonadaceae	Gemmatimonadales	Gemmatimonadetes	Gemmatimonadota	Bacteria
3300027806_20	0.9557680510748148	32.32996354118426	0.0	7.5660192721939294	16.71514362517717	41.318971041846105	0.0	1.1026790432295126	5.785845059471091	10.039995107004703	3300027806	Aquatic	Freshwater	Freshwater lake			Gemmatimonadaceae	Gemmatimonadales	Gemmatimonadetes	Gemmatimonadota	Bacteria
3300027744_25	0.8848788857271299	30.275492627118737	0.0	7.038175752825992	16.28303375955475	38.67784196109447	0.0	0.9580510272839362	5.300816636580201	9.17568049745528	3300027744	Aquatic	Freshwater	Freshwater lake			Gemmatimonadaceae	Gemmatimonadales	Gemmatimonadetes	Gemmatimonadota	Bacteria
3300027754_16	0.9434667733217514	23.405348691123862	0.0	6.841750058126671	9.036792597914802	31.680639382158233	0.03995186855352606	1.2655904170366963	5.248036035016227	8.78973871053142	3300027754	Aquatic	Freshwater	Freshwater lake			Gemmatimonadaceae	Gemmatimonadales	Gemmatimonadetes	Gemmatimonadota	Bacteria
3300027697_25	0.862715572648874	31.970366142285606	0.0	5.393885113277399	16.399506616191026	39.747311267931835	0.0	1.5303258041610075	3.906702665048937	7.1063648539566255	3300027697	Aquatic	Freshwater	Freshwater lake				UBA6595	ZB3	Margulisbacteria	Bacteria
3300027806_11	0.05687992637209616	32.60188941088345	0.0	7.344947133111989	19.783897178824045	38.219468603571265	0.0	1.5765202191811731	5.808506365471223	9.087007098472744	3300027806	Aquatic	Freshwater	Freshwater lake			Sandaracinaceae	Polyangiales	Polyangia	Myxococcota	Bacteria
3300027760_7	0.06833517074732975	38.63098512743726	0.0	7.564057933994584	27.640357902837238	44.12511197211788	0.05841070676435378	0.0	5.519895588817977	9.985024426328161	3300027760	Aquatic	Freshwater	Freshwater lake			UBA1532	UBA7976	UBA4248	Myxococcota	Bacteria
3300029442_15	0.3122014968552913	37.321937374261466	0.0	6.950881888498166	18.39420963840954	45.339400215597536	0.0	0.0	5.368184885592928	8.191471196591548	3300029442	Aquatic	Freshwater	Freshwater lake		XYB12-FULL-50-7	UBA2337	Omnitrophales	Omnitrophia	Omnitrophota	Bacteria
3300029442_14	0.02318648407888957	41.78768488027201	0.0	6.814531726611948	24.963488962526768	50.17966221056376	0.0	0.0	5.22432188925252	8.376703236797452	3300029442	Aquatic	Freshwater	Freshwater lake		UBA6249	UBA6249	GIF10	koll11	Omnitrophota	Bacteria
3300027793_51	0.9816274311248392	21.162372438981947	0.0	8.209146583298208	14.530582557157405	26.562920690004937	0.0	0.0	6.415726799546961	9.707655302880978	3300027793	Aquatic	Freshwater	Freshwater lake				Absconditabacterales	Gracilibacteria	Patescibacteria	Bacteria
3300027806_71	0.8783604526866169	35.82658641406266	1.9787732379943779	7.81833874306661	27.782175639839842	42.52422644037536	0.0	6.493696221359762	6.140449521868222	8.753722773477142	3300027806	Aquatic	Freshwater	Freshwater lake				2-01-FULL-47-10	Paceibacteria	Patescibacteria	Bacteria
3300027793_69	0.8932344041484932	36.56208058933535	1.9028221479568348	7.852326001234441	28.477074968249568	43.10561089120789	0.0	8.320812551405574	6.2831564604574925	8.952419907461334	3300027793	Aquatic	Freshwater	Freshwater lake				2-01-FULL-47-10	Paceibacteria	Patescibacteria	Bacteria
3300029442_16	0.5256184589937529	31.50996768329032	0.04796251981495381	6.281424318654874	18.99078405028064	38.13078052692479	0.05234016059437585	0.8747715248995718	4.652201393299094	7.287044914055302	3300029442	Aquatic	Freshwater	Freshwater lake			UBA1568	Moranbacterales	Paceibacteria	Patescibacteria	Bacteria
3300029798_20	0.5155535424935498	31.009413116446993	0.14898137157528257	6.384986610530463	18.368194799173427	37.95991738394453	0.28751514702887015	1.101445191315836	4.620216696144123	7.415396765773096	3300029798	Aquatic	Freshwater	Freshwater lake			UBA1568	Moranbacterales	Paceibacteria	Patescibacteria	Bacteria
3300029798_21	0.5781877409131762	42.177184938158334	0.7529098784913364	5.833757043857494	27.0568966252415	50.46799224454385	1.1908880840758258	1.3669975966821344	4.596764726660846	7.515776716221158	3300029798	Aquatic	Freshwater	Freshwater lake			UBA2206	Moranbacterales	Paceibacteria	Patescibacteria	Bacteria
3300027736_72	0.8501236269993361	36.46361564569017	0.955497327209843	6.5659519564225945	22.49715861519639	45.810953834577255	0.0	4.89587231772957	4.99714769152771	8.105173613879586	3300027736	Aquatic	Freshwater	Freshwater lake			Taylorbacteraceae	UBA9983	Paceibacteria	Patescibacteria	Bacteria
3300027754_78	0.8772396644602274	39.60416038007985	1.457599283684452	8.160612166864967	33.2843099495936	51.22908271432165	0.3921540619755206	4.948437163411584	5.603994485345296	9.64836401161936	3300027754	Aquatic	Freshwater	Freshwater lake					Saccharimonadia	Patescibacteria	Bacteria
3300027782_74	0.9187930378202004	33.72973163517991	1.3978677482564836	7.297770472883654	30.636779530530553	43.832910375381275	0.0	2.3132054462801186	4.96052312440184	9.001370054382983	3300027782	Aquatic	Freshwater	Freshwater lake					Saccharimonadia	Patescibacteria	Bacteria
3300027754_74	0.8873270233461036	37.79573909438804	1.4422529633388317	7.339719059277759	34.729669146491744	47.451730199195865	0.0	1.520336449845301	5.016574690613201	8.641626478100367	3300027754	Aquatic	Freshwater	Freshwater lake					Saccharimonadia	Patescibacteria	Bacteria
3300027741_56	0.9737342982733844	38.03692709864912	0.0	5.232534727195018	25.861458580980447	45.26273928520609	0.0	4.23813240870429	4.167222832815997	5.700280148943607	3300027741	Aquatic	Freshwater	Freshwater lake				Saccharimonadales	Saccharimonadia	Patescibacteria	Bacteria
3300027712_50	0.98301732734619	32.636476201865435	0.0	4.7208592146960795	19.76514666838915	40.79432009555084	0.0	2.689914795358356	4.047419785084991	5.813179287718219	3300027712	Aquatic	Freshwater	Freshwater lake				Saccharimonadales	Saccharimonadia	Patescibacteria	Bacteria
3300027741_55	0.9640594634303244	27.41839772312519	4.1631442680459925	6.7016583844954525	20.27171319937939	37.336130272538966	2.130519585448523	5.613241144715916	4.9228338602618855	8.035043988596666	3300027741	Aquatic	Freshwater	Freshwater lake		UBA1547	Saccharimonadaceae	Saccharimonadales	Saccharimonadia	Patescibacteria	Bacteria
3300027749_59	0.9541968812203584	40.72896466165426	3.2758122839963204	4.030794792485829	35.45068184173617	47.33747018365854	0.0	4.852534225321312	3.0821067127811483	4.324749838446248	3300027749	Aquatic	Freshwater	Freshwater lake			UBA4665	Saccharimonadales	Saccharimonadia	Patescibacteria	Bacteria
3300027806_19	0.4673161233732056	22.330964362117754	0.0	7.496951243457208	7.965248642102349	27.586911377010978	0.0	0.0	5.669630302476039	9.288884817821234	3300027806	Aquatic	Freshwater	Freshwater lake			SM1A02	Phycisphaerales	Phycisphaerae	Planctomycetota	Bacteria
3300027816_19	0.5248683706174573	26.09946805581349	0.0	7.201264263584735	11.414850176475298	32.12179106114006	0.0	1.2607443210014022	5.416662317595736	9.433069706939644	3300027816	Aquatic	Freshwater	Freshwater lake			SM1A02	Phycisphaerales	Phycisphaerae	Planctomycetota	Bacteria
3300027806_23	0.8271085296226118	22.81702491023038	0.0	6.808869189434241	7.744584614191311	29.499615264397615	0.0	0.0	5.28051591006806	8.84054725538003	3300027806	Aquatic	Freshwater	Freshwater lake			SM1A02	Phycisphaerales	Phycisphaerae	Planctomycetota	Bacteria
3300027688_9	0.31061321590856106	18.992370225568727	0.0	6.889228881254733	3.61276942891128	23.216316923726232	0.0	0.0	4.978298546463212	9.08906756038171	3300027688	Aquatic	Freshwater	Freshwater lake			SM1A02	Phycisphaerales	Phycisphaerae	Planctomycetota	Bacteria
3300005662_21	0.4022963473879575	27.190726002542736	0.0	7.101912146230844	12.52181207350643	32.621303745238954	0.2613483163439845	1.5755305559545718	5.296915751383005	9.321333043430462	3300005662	Aquatic	Freshwater	Freshwater lake			SM1A02	Phycisphaerales	Phycisphaerae	Planctomycetota	Bacteria
3300027770_16	0.2977393024206758	22.144070187531092	0.0	6.957993983789123	8.009724055898836	27.018917765603852	0.0	0.0	4.962110727692879	9.102695623328795	3300027770	Aquatic	Freshwater	Freshwater lake			SM1A02	Phycisphaerales	Phycisphaerae	Planctomycetota	Bacteria
3300027806_25	0.5126694614725247	24.846798489698944	0.0	7.452758716858167	9.587642470289989	30.635198756636118	0.0	1.5213384202923113	5.5569040202050255	9.709559775753723	3300027806	Aquatic	Freshwater	Freshwater lake			SM1A02	Phycisphaerales	Phycisphaerae	Planctomycetota	Bacteria
3300027793_18	0.8121451577621255	23.127544710581283	0.0	6.978390356656391	7.525095793309697	29.54478644152355	0.0	0.0	5.323556576671064	9.044054996746555	3300027793	Aquatic	Freshwater	Freshwater lake			SM1A02	Phycisphaerales	Phycisphaerae	Planctomycetota	Bacteria
3300027816_18	0.8328479456081039	19.566050115406032	0.0	6.934555700583822	4.617749911365635	25.564029079635677	0.0	0.0	5.322459208354465	9.016703891460757	3300027816	Aquatic	Freshwater	Freshwater lake			SM1A02	Phycisphaerales	Phycisphaerae	Planctomycetota	Bacteria
3300027736_20	0.36865660175710224	21.792158659659865	0.0	7.06229015613201	6.026886284185334	26.478365601033726	0.0	0.0	5.085246343410904	9.11175210375286	3300027736	Aquatic	Freshwater	Freshwater lake			SM1A02	Phycisphaerales	Phycisphaerae	Planctomycetota	Bacteria
3300027816_12	0.4517041673555564	22.328952205388518	0.0	7.535506782462262	8.097020425360444	27.634453170494492	0.0	0.0	5.693713776209797	9.345795271473737	3300027816	Aquatic	Freshwater	Freshwater lake			SM1A02	Phycisphaerales	Phycisphaerae	Planctomycetota	Bacteria
3300027746_31	0.2762470078046999	24.261709661066405	0.0	7.079960476135082	11.769070876419766	29.147862334265948	0.0	0.0	4.997071520253358	9.347867728725223	3300027746	Aquatic	Freshwater	Freshwater lake			SM1A02	Phycisphaerales	Phycisphaerae	Planctomycetota	Bacteria
3300027770_21	0.382379188928357	23.67067495899839	0.0	7.231884864907526	8.73331393484364	28.1383135446564	0.0	0.4399733024559147	5.220568503485168	9.310848137573842	3300027770	Aquatic	Freshwater	Freshwater lake			SM1A02	Phycisphaerales	Phycisphaerae	Planctomycetota	Bacteria
3300027782_23	0.2991266792610442	23.73736779105843	0.0	7.0963106655756825	7.978448044000764	28.843469032066466	0.0	0.09818286080467686	5.158158407855853	9.198954242313754	3300027782	Aquatic	Freshwater	Freshwater lake			SM1A02	Phycisphaerales	Phycisphaerae	Planctomycetota	Bacteria
3300027760_44	0.36355780016143247	27.394276613817578	0.0	6.870638510349466	10.293143711386598	34.287851183072135	0.0	3.492074781616803	5.063838702718859	8.883321510410221	3300027760	Aquatic	Freshwater	Freshwater lake			SM1A02	Phycisphaerales	Phycisphaerae	Planctomycetota	Bacteria
3300027793_13	0.4697896800023704	23.020218537981172	0.0	7.546188192467139	8.828385193557837	28.58225910501764	0.0	0.0	5.681889775098583	9.36097166964788	3300027793	Aquatic	Freshwater	Freshwater lake			SM1A02	Phycisphaerales	Phycisphaerae	Planctomycetota	Bacteria
3300027707_16	0.34743611815063014	16.399719725970762	0.0	7.014912983014045	1.0172916732331085	20.78815863387242	0.0	0.0	5.371874501477438	8.838715265888489	3300027707	Aquatic	Freshwater	Freshwater lake			SM1A02	Phycisphaerales	Phycisphaerae	Planctomycetota	Bacteria
3300027760_50	0.46318389323029985	33.019379615816334	0.0	6.664256060167799	18.38915620182646	40.41562856868766	0.0	2.4558510861261382	4.85095654009605	8.853932987790287	3300027760	Aquatic	Freshwater	Freshwater lake		UBA966	SM1A02	Phycisphaerales	Phycisphaerae	Planctomycetota	Bacteria
3300010160_19	0.4405196334608402	30.808229095898874	0.0	6.729714265501328	17.67502604744574	38.091658698406306	0.0	1.5871929271683918	4.878337766585071	9.24166772394046	3300010160	Aquatic	Freshwater	Freshwater lake		UBA966	SM1A02	Phycisphaerales	Phycisphaerae	Planctomycetota	Bacteria
3300027963_10	0.4073452286688779	31.60155422552115	0.0	6.847972329374865	19.132724734927027	38.82526489185538	0.0	1.6347924042604713	4.86705273409726	9.523949766754063	3300027963	Aquatic	Freshwater	Freshwater lake		UBA966	SM1A02	Phycisphaerales	Phycisphaerae	Planctomycetota	Bacteria
3300027763_13	0.384920602979133	29.078266378620885	0.0	6.786129336181191	15.729792190010082	36.32278358944293	0.0	2.117738519651967	4.813250778184051	9.299314473049767	3300027763	Aquatic	Freshwater	Freshwater lake		UBA966	SM1A02	Phycisphaerales	Phycisphaerae	Planctomycetota	Bacteria
3300027892_40	0.4141220700198902	24.612621557397105	0.0	7.22085777046101	8.79022436861552	30.699281068586053	0.0	0.0	5.0979347372663435	9.637984905282691	3300027892	Aquatic	Freshwater	Freshwater lake		UBA966	SM1A02	Phycisphaerales	Phycisphaerae	Planctomycetota	Bacteria
3300027760_14	0.8104387975480917	21.641569763706453	0.0	6.74019629375632	8.891962829108188	27.783717289767004	0.0	0.5717745804395271	4.88363330392051	8.486265411626135	3300027760	Aquatic	Freshwater	Freshwater lake			Gemmataceae	Gemmatales	Planctomycetes	Planctomycetota	Bacteria
3300027688_6	0.8017076109983232	26.736270620230393	0.0	6.986003443548398	10.557049115820554	31.943118431379514	0.0	0.0	5.205303649816947	8.370541755630843	3300027688	Aquatic	Freshwater	Freshwater lake		UBA969	Gemmataceae	Gemmatales	Planctomycetes	Planctomycetota	Bacteria
3300027777_13	0.810190351404699	24.835528089140574	0.0	7.000476011562171	9.578693609712065	29.53597476256691	0.0	0.0	5.306828913138593	8.304159304098704	3300027777	Aquatic	Freshwater	Freshwater lake		UBA969	Gemmataceae	Gemmatales	Planctomycetes	Planctomycetota	Bacteria
3300027736_4	0.9059524486987234	19.928388131168404	0.0	7.503184510946245	6.884231734081823	24.958010267267834	0.0	0.0	5.524973291771805	8.971583788824933	3300027736	Aquatic	Freshwater	Freshwater lake		UBA969	Gemmataceae	Gemmatales	Planctomycetes	Planctomycetota	Bacteria
3300027754_5	0.7826752540430957	28.17685408697197	0.0	7.198486471685487	13.067891684923175	33.35121554578464	0.0	0.0	5.267780427603759	8.628202540466855	3300027754	Aquatic	Freshwater	Freshwater lake		UBA969	Gemmataceae	Gemmatales	Planctomycetes	Planctomycetota	Bacteria
3300027746_9	0.820293346124027	27.746069713147747	0.0	7.216410339155779	12.174984716699683	33.52770687751421	0.0	0.0	5.2503317013350985	8.739360736701665	3300027746	Aquatic	Freshwater	Freshwater lake		UBA969	Gemmataceae	Gemmatales	Planctomycetes	Planctomycetota	Bacteria
3300027697_4	0.8899776876075001	24.29353984778416	0.0	7.277915196815889	9.669829863718459	29.361430932738205	0.0	0.0	5.303721105320775	8.768145375246732	3300027697	Aquatic	Freshwater	Freshwater lake		UBA969	Gemmataceae	Gemmatales	Planctomycetes	Planctomycetota	Bacteria
3300027736_12	0.8319790410795462	26.30911963900064	0.0	6.906765360174153	10.209488611782696	31.653560948151398	0.0	0.0	5.174822189433908	8.255585696282735	3300027736	Aquatic	Freshwater	Freshwater lake		UBA969	Gemmataceae	Gemmatales	Planctomycetes	Planctomycetota	Bacteria
3300027804_8	0.8868078031223999	23.92850032310487	0.0	7.2471913998014745	10.49720969589966	29.09976583438802	0.0	0.0	5.3039967473484575	8.609047185974045	3300027804	Aquatic	Freshwater	Freshwater lake		UBA969	Gemmataceae	Gemmatales	Planctomycetes	Planctomycetota	Bacteria
3300027782_10	0.8480839716928359	26.922167279792465	0.0	7.1837623587501875	12.907553688131085	31.50535882769858	0.0	0.0	5.3194600702028785	8.528533322224876	3300027782	Aquatic	Freshwater	Freshwater lake		UBA969	Gemmataceae	Gemmatales	Planctomycetes	Planctomycetota	Bacteria
3300027756_4	0.8910308367515156	29.75392965886176	0.0	7.490484055066507	17.091602646269465	35.29735572171252	0.0	0.0	5.173438811102682	9.272769212411202	3300027756	Aquatic	Freshwater	Freshwater lake				Isosphaerales	Planctomycetes	Planctomycetota	Bacteria
3300027770_20	0.5291069725711341	26.693591395840706	0.0	7.3609051941258015	14.244095096228975	30.657480745376994	0.0	3.0999500689110597	5.180023539992089	9.157652410344767	3300027770	Aquatic	Freshwater	Freshwater lake			UBA1268	Pirellulales	Planctomycetes	Planctomycetota	Bacteria
3300027777_7	0.8567183966642647	24.92310347374019	0.0	6.861205985023409	10.576848486855342	31.378969061587107	0.0	0.0	5.121106908877084	8.564440319575136	3300027777	Aquatic	Freshwater	Freshwater lake		UBA10506	UBA1268	Pirellulales	Planctomycetes	Planctomycetota	Bacteria
3300027746_5	0.8568201660798048	22.65123247883396	0.07365373083320748	6.82700465294174	9.51792940315928	30.321895427669833	0.0	1.0352703544834299	5.321573745712676	8.884979985429025	3300027746	Aquatic	Freshwater	Freshwater lake		UBA10506	UBA1268	Pirellulales	Planctomycetes	Planctomycetota	Bacteria
3300027760_9	0.5235206666938393	30.345266748240974	0.0	7.227165089538547	18.45468358853509	37.556115574993854	0.0	0.0	5.290613940185317	9.210415813188586	3300027760	Aquatic	Freshwater	Freshwater lake		UBA10506	UBA1268	Pirellulales	Planctomycetes	Planctomycetota	Bacteria
3300027777_36	0.4151039830319383	26.345129365398257	0.0	6.814286213832074	13.99139446362329	31.24998833938454	0.0	0.19655980662858497	5.033264267421039	8.720872919798849	3300027777	Aquatic	Freshwater	Freshwater lake		UBA4655	UBA1268	Pirellulales	Planctomycetes	Planctomycetota	Bacteria
3300027782_6	0.4655045428715874	29.121985425314506	0.0	7.28317381511682	16.790844373894732	34.82945417164683	0.0	0.7257882815210444	5.179042506541243	9.143775742377002	3300027782	Aquatic	Freshwater	Freshwater lake		UBA4655	UBA1268	Pirellulales	Planctomycetes	Planctomycetota	Bacteria
3300027782_2	0.8063443010219544	30.471076613638534	0.15799000926773754	7.664791000651411	15.6245666722419	34.88564895709039	0.0	2.64958497416581	5.5650201979027765	9.354886207178897	3300027782	Aquatic	Freshwater	Freshwater lake		Schlesneria	Planctomycetaceae	Planctomycetales	Planctomycetes	Planctomycetota	Bacteria
3300027770_3	0.8096533451471423	27.588807724700473	1.4667415905410257	7.545231467335423	12.72066862874053	33.7066823123492	1.0678089513653686	3.9204649472054083	5.489897991389173	9.280458715477616	3300027770	Aquatic	Freshwater	Freshwater lake		Schlesneria	Planctomycetaceae	Planctomycetales	Planctomycetes	Planctomycetota	Bacteria
3300005662_6	0.5197909111876163	27.21109444795949	0.0	7.755841951889841	11.247154642572966	31.98171896246467	0.0	2.756537925738371	5.6680820348433345	9.596804146243242	3300005662	Aquatic	Freshwater	Freshwater lake		UBA10327	Planctomycetaceae	Planctomycetales	Planctomycetes	Planctomycetota	Bacteria
3300027688_1	0.6265948811935178	20.276392288452914	1.3732283578552638	7.629878974006473	4.647665050292762	24.680312478906437	0.0	5.157686458118708	5.441192590199384	9.067893006969822	3300027688	Aquatic	Freshwater	Freshwater lake		UBA10327	Planctomycetaceae	Planctomycetales	Planctomycetes	Planctomycetota	Bacteria
3300027793_4	0.632275363175904	21.725520924138937	0.0	8.010482281031297	7.399723865193174	26.135750462785083	0.0	2.388556681391197	5.847346619230527	9.909548533900743	3300027793	Aquatic	Freshwater	Freshwater lake	UBA10327 sp2	UBA10327	Planctomycetaceae	Planctomycetales	Planctomycetes	Planctomycetota	Bacteria
3300027816_2	0.6112012001039082	22.28260576189852	0.08704373305026003	8.155173074514728	8.269563918322675	27.043456075813694	0.0	2.2722333424414654	5.961280815052454	10.070589385155673	3300027816	Aquatic	Freshwater	Freshwater lake	UBA10327 sp2	UBA10327	Planctomycetaceae	Planctomycetales	Planctomycetes	Planctomycetota	Bacteria
3300027741_13	0.918810410773764	27.1345077434925	0.0	7.790609512176546	8.704008149999307	36.45238718809235	0.0	1.561158208128008	5.729744682716356	9.945548977757076	3300027741	Aquatic	Freshwater	Freshwater lake			Acetobacteraceae	Acetobacterales	Alphaproteobacteria	Proteobacteria	Bacteria
3300027708_8	0.8415913805869986	33.675491997274406	0.0	7.270474313404713	15.048976114586289	42.08010134269105	0.0	0.0	5.379625912094026	9.462762436998146	3300027708	Aquatic	Freshwater	Freshwater lake		Belnapia	Acetobacteraceae	Acetobacterales	Alphaproteobacteria	Proteobacteria	Bacteria
3300027734_2	0.8622413440944483	34.4750807771551	0.0	7.309220851038562	16.00073273396208	42.823686046828506	0.0	0.0	5.582018484815617	9.696538279873582	3300027734	Aquatic	Freshwater	Freshwater lake		Belnapia	Acetobacteraceae	Acetobacterales	Alphaproteobacteria	Proteobacteria	Bacteria
3300010158_12	0.8575710660298321	32.636142274415235	0.0	7.308140634831244	13.90209813690889	40.91341267796414	0.0	0.0	5.438787188888385	9.513119192197633	3300010158	Aquatic	Freshwater	Freshwater lake		Belnapia	Acetobacteraceae	Acetobacterales	Alphaproteobacteria	Proteobacteria	Bacteria
3300010160_13	0.9056533063872952	25.539861106445887	0.0	7.934287935105452	5.542474476373256	34.35828573242094	0.0	1.295075038263093	5.84326730071579	10.204314473632301	3300010160	Aquatic	Freshwater	Freshwater lake		Rubritepida	Acetobacteraceae	Acetobacterales	Alphaproteobacteria	Proteobacteria	Bacteria
3300027806_46	0.7830914592013539	23.039317497342196	0.7902311965885094	7.222928769552094	3.546438636453436	33.14830812675986	0.0	1.0295345502374182	5.180735597362879	8.474767576190322	3300027806	Aquatic	Freshwater	Freshwater lake			UBA1908	Caedibacterales	Alphaproteobacteria	Proteobacteria	Bacteria
3300027793_39	0.7721012858195897	22.859935278171974	0.24176459124441507	6.94777155807348	3.1720965810059116	33.06192586158056	0.0	0.0	4.969492296892422	8.058279670744152	3300027793	Aquatic	Freshwater	Freshwater lake			UBA1908	Caedibacterales	Alphaproteobacteria	Proteobacteria	Bacteria
3300027777_33	0.937166139456154	27.784133573738842	0.0	6.809728645288161	10.769665933827817	36.24183302699547	0.0	0.0	5.025993426860542	8.73067417507781	3300027777	Aquatic	Freshwater	Freshwater lake			Caulobacteraceae	Caulobacterales	Alphaproteobacteria	Proteobacteria	Bacteria
3300027974_13	0.9491857519686876	27.737742974975735	0.9682916695784289	7.91275163914295	10.850035212035413	36.93483999062448	0.0	3.4445048635422912	6.254174772904371	10.28850193589229	3300027974	Aquatic	Freshwater	Freshwater lake		Brevundimonas	Caulobacteraceae	Caulobacterales	Alphaproteobacteria	Proteobacteria	Bacteria
3300027973_22	0.9647125285563668	25.458686194733147	0.9448184232562236	7.879767395815538	9.05759380657327	35.076105248014485	0.0	4.506344275630363	6.099860880194088	10.345163104883655	3300027973	Aquatic	Freshwater	Freshwater lake		Brevundimonas	Caulobacteraceae	Caulobacterales	Alphaproteobacteria	Proteobacteria	Bacteria
3300027971_24	0.878834067202683	27.613951017704323	0.0	7.094152666620043	10.902955691647657	35.950075725238506	0.0	2.245075120578308	5.4559710488545505	9.083855456654147	3300027971	Aquatic	Freshwater	Freshwater lake		Phenylobacterium	Caulobacteraceae	Caulobacterales	Alphaproteobacteria	Proteobacteria	Bacteria
3300027760_28	0.900430000319589	30.923183845512717	0.0	7.0296573445164645	13.683513503593106	39.73115915247596	0.0	3.1870831816852707	5.385124903833251	9.014582332962942	3300027760	Aquatic	Freshwater	Freshwater lake		Phenylobacterium	Caulobacteraceae	Caulobacterales	Alphaproteobacteria	Proteobacteria	Bacteria
3300027756_10	0.9115470766645896	24.705450972467826	0.0	7.299952484465575	8.09867520059861	33.11346349411073	0.0	0.0	5.427593366460198	9.299891450390328	3300027756	Aquatic	Freshwater	Freshwater lake		UBA5005	Caulobacteraceae	Caulobacterales	Alphaproteobacteria	Proteobacteria	Bacteria
3300027892_35	0.9087081894006844	25.836146620798445	0.0	7.312617817672048	9.351008161950897	34.21266632149232	0.0	0.09265256957243295	5.390827894575639	9.306034342467107	3300027892	Aquatic	Freshwater	Freshwater lake		UBA5005	Caulobacteraceae	Caulobacterales	Alphaproteobacteria	Proteobacteria	Bacteria
3300027892_66	0.8560461445203612	25.192288431847242	0.0	7.755322759655703	17.437995082419874	33.51276509762088	0.0	0.420953215465655	5.249725997922442	8.880767118182975	3300027892	Aquatic	Freshwater	Freshwater lake			UBA11393	Paracaedibacterales	Alphaproteobacteria	Proteobacteria	Bacteria
3300027749_48	0.8670983713880457	26.02463259608139	0.0	6.132109434206315	5.302134654558834	34.65085446995544	0.0	2.102571420616517	4.686998315506596	7.2672924883456815	3300027749	Aquatic	Freshwater	Freshwater lake		Fonsibacter	Pelagibacteraceae	Pelagibacterales	Alphaproteobacteria	Proteobacteria	Bacteria
3300027756_64	0.8783961673382824	26.606875771444457	1.5963034302975192	8.431462896872231	8.756231398225031	37.372283941693894	1.0568883439579357	2.7049897105638294	5.8952601551385	10.11260456756194	3300027756	Aquatic	Freshwater	Freshwater lake	GCA_000510845.1	Fonsibacter	Pelagibacteraceae	Pelagibacterales	Alphaproteobacteria	Proteobacteria	Bacteria
3300027563_31	0.7495103353574579	26.222091153445774	2.1322004192629356	7.387669178618172	7.778566795036019	34.357487099485645	0.9608296611323339	2.327874519439173	5.319535306002899	8.634572328917141	3300027563	Aquatic	Freshwater	Freshwater lake	GCA_000510845.1	Fonsibacter	Pelagibacteraceae	Pelagibacterales	Alphaproteobacteria	Proteobacteria	Bacteria
3300027688_45	0.7760163004748649	31.79552346023952	2.4920565003815245	6.446702086689754	11.174849159679534	39.95305452018914	2.324150161567105	3.913328213200721	4.651182346256189	7.473361349568434	3300027688	Aquatic	Freshwater	Freshwater lake	GCA_000510845.1	Fonsibacter	Pelagibacteraceae	Pelagibacterales	Alphaproteobacteria	Proteobacteria	Bacteria
3300027892_45	0.8091274028548158	27.02669064672609	0.0	7.003970452112545	11.557660412344578	36.070985300618744	0.0	0.12536746045710778	4.898816843868057	8.94867640280283	3300027892	Aquatic	Freshwater	Freshwater lake			Beijerinckiaceae	Rhizobiales	Alphaproteobacteria	Proteobacteria	Bacteria
3300027760_38	0.90728429275547	27.986132939918242	0.0	7.179084192083643	10.652073242110584	36.19745617568154	0.0	0.40214241582750887	4.834600446143541	8.979725810128201	3300027760	Aquatic	Freshwater	Freshwater lake			Beijerinckiaceae	Rhizobiales	Alphaproteobacteria	Proteobacteria	Bacteria
3300027804_19	0.8582893255154641	26.681312707060457	0.0	7.000847540758651	11.212496741606131	35.126514076036045	0.0	0.0	4.968821155345221	8.961995349656167	3300027804	Aquatic	Freshwater	Freshwater lake			Beijerinckiaceae	Rhizobiales	Alphaproteobacteria	Proteobacteria	Bacteria
3300027697_11	0.8566426031007974	27.89968657179377	0.0	6.990506805849601	12.579061688698793	36.09221206184834	0.0	0.0	4.897504321204783	8.978675737978323	3300027697	Aquatic	Freshwater	Freshwater lake			Beijerinckiaceae	Rhizobiales	Alphaproteobacteria	Proteobacteria	Bacteria
3300027756_21	0.8374558093975448	28.613854155817005	0.0	6.756726353342685	11.989881368941525	37.664517609867346	0.0	0.4870969837691401	4.7272436330888565	8.695223628482994	3300027756	Aquatic	Freshwater	Freshwater lake			Beijerinckiaceae	Rhizobiales	Alphaproteobacteria	Proteobacteria	Bacteria
3300010157_16	0.8861156808839596	25.946426606778672	0.0	6.752408047757632	9.040191499855572	33.970057461943284	0.0	0.38198118809823534	4.633319911113524	8.44757059491458	3300010157	Aquatic	Freshwater	Freshwater lake			Beijerinckiaceae	Rhizobiales	Alphaproteobacteria	Proteobacteria	Bacteria
3300027770_33	0.9340841742049044	22.726826093049628	0.0	6.983054482539453	3.8584147491630603	32.289845779388855	0.0	0.0	4.872137418479164	9.041437674657475	3300027770	Aquatic	Freshwater	Freshwater lake			Rhodobacteraceae	Rhodobacterales	Alphaproteobacteria	Proteobacteria	Bacteria
3300027712_23	0.9748800851264564	22.14339564556465	0.0	7.059183601330617	4.71991915933228	32.98397037016618	0.0	0.0	4.858989443069123	9.24037754698304	3300027712	Aquatic	Freshwater	Freshwater lake		Pseudorhodobacter_A	Rhodobacteraceae	Rhodobacterales	Alphaproteobacteria	Proteobacteria	Bacteria
3300027688_5	0.7150593151571575	28.730977582953773	0.0	7.635662078809883	13.079837621986744	37.5361271386205	0.0	1.6234926088160293	5.475201196433683	9.775042039319333	3300027688	Aquatic	Freshwater	Freshwater lake	GCA_002737725.1	GCA-2737725	Rhodospirillaceae	Rhodospirillales	Alphaproteobacteria	Proteobacteria	Bacteria
3300005662_99	0.030810691522283218	36.255947539729696	0.0	7.070316923556574	22.17043388611022	39.93367176643265	0.0	0.9440166362022353	5.172017379340739	8.011624744339931	3300005662	Aquatic	Freshwater	Freshwater lake				Rickettsiales	Alphaproteobacteria	Proteobacteria	Bacteria
3300027733_40	0.2045569678583774	30.27144555059924	0.0	5.761704996056407	14.655264718453115	36.391676866466725	0.0	0.0	3.9027615881356867	6.709702589059818	3300027733	Aquatic	Freshwater	Freshwater lake			Midichloriaceae	Rickettsiales	Alphaproteobacteria	Proteobacteria	Bacteria
3300027793_61	0.6499015395378874	32.82290864032669	2.867981055614508	6.759891873489732	19.470696142178127	37.56146794420839	0.0	3.351791435160144	5.084092162499624	7.677037037318981	3300027793	Aquatic	Freshwater	Freshwater lake			Midichloriaceae	Rickettsiales	Alphaproteobacteria	Proteobacteria	Bacteria
3300027816_38	0.5804045637735924	31.7160577044003	1.8593851360165035	6.821686461598154	18.490719687945845	38.14275602600628	0.0	1.7242227360600015	4.998176259015317	7.890010401213695	3300027816	Aquatic	Freshwater	Freshwater lake			Midichloriaceae	Rickettsiales	Alphaproteobacteria	Proteobacteria	Bacteria
3300027754_37	0.856939913372602	24.56446204545024	0.3363168413828155	6.266787765233565	8.052056407929447	29.60859969942083	0.0	3.6958832925693645	4.889075744097861	6.882936058305067	3300027754	Aquatic	Freshwater	Freshwater lake			UBA1997	Rickettsiales	Alphaproteobacteria	Proteobacteria	Bacteria
3300027707_35	0.8321546287892144	22.882662256297507	0.0	7.054440529376101	6.002209781024174	28.539475522290285	0.0	0.0	5.4649643787757185	7.403882453528677	3300027707	Aquatic	Freshwater	Freshwater lake			UBA1997	Rickettsiales	Alphaproteobacteria	Proteobacteria	Bacteria
3300027733_13	0.6452911169185772	24.85677710216977	0.6098965498004731	6.72995922221905	12.026838686828295	31.160363097225595	0.18563148580671918	2.3349595631551834	5.159623368466443	8.518966491473742	3300027733	Aquatic	Freshwater	Freshwater lake		UBA6187	UBA6187	Rickettsiales	Alphaproteobacteria	Proteobacteria	Bacteria
3300027971_21	0.9514992862913944	27.17616897289707	0.0	7.209743711889858	10.382941581010677	35.72521047496393	0.0	1.0728028403665828	4.975224667029285	9.602271125181863	3300027971	Aquatic	Freshwater	Freshwater lake		Ga0077559	Sphingomonadaceae	Sphingomonadales	Alphaproteobacteria	Proteobacteria	Bacteria
3300027656_10	0.9511797059604002	27.66663145110953	0.0	7.286498732411749	12.078010400966956	37.03637123722567	0.2872291789507033	1.4784583145131442	5.2349667015586805	9.467564167478741	3300027656	Aquatic	Freshwater	Freshwater lake		Ga0077559	Sphingomonadaceae	Sphingomonadales	Alphaproteobacteria	Proteobacteria	Bacteria
3300027756_17	0.9615930879308644	27.476414504831425	0.2001656623657464	7.316734509779359	11.535698200348222	36.516569117709906	0.1753854203368046	2.4304798372502674	5.1753609217899195	9.582009172193732	3300027756	Aquatic	Freshwater	Freshwater lake		Ga0077559	Sphingomonadaceae	Sphingomonadales	Alphaproteobacteria	Proteobacteria	Bacteria
3300027963_199	0.965743710648462	27.87325446338928	0.0	6.874720438776029	11.3252524236491	36.7189249119129	0.0	1.7921436539358524	4.945357763072671	9.151501922804648	3300027963	Aquatic	Freshwater	Freshwater lake		UBA1936	Sphingomonadaceae	Sphingomonadales	Alphaproteobacteria	Proteobacteria	Bacteria
3300005662_45	0.9433930864297831	27.372779261805206	0.3788644574508959	7.251468742758533	11.123635292179468	36.53871811833275	0.29037240785712437	2.9320152549607235	5.033428417325875	9.506277735557864	3300005662	Aquatic	Freshwater	Freshwater lake		UBA1936	Sphingomonadaceae	Sphingomonadales	Alphaproteobacteria	Proteobacteria	Bacteria
3300027777_40	0.969808450266451	29.062187326985693	0.28962924969804504	6.343853847708708	14.061060046382137	39.435837548438705	0.09428458991564015	2.2474687773540722	4.3568978273787895	8.188812293862044	3300027777	Aquatic	Freshwater	Freshwater lake		UBA6038	UBA1301	UBA1301	Alphaproteobacteria	Proteobacteria	Bacteria
3300027777_78	0.9070559324090844	27.684735760390474	0.23073869116276935	7.847218252621163	8.821949330599713	38.77207837569918	0.0	1.7691174391817786	5.3041320965718235	9.422826179680404	3300027777	Aquatic	Freshwater	Freshwater lake			UBA7879	UBA7879	Alphaproteobacteria	Proteobacteria	Bacteria
3300027732_4	0.9429073954908676	27.303858324632074	0.0	7.219502436570661	11.02739442359719	35.10311623298742	0.0	2.62990745664867	4.960368665588589	8.976256543728141	3300027732	Aquatic	Freshwater	Freshwater lake			Burkholderiaceae	Betaproteobacteriales	Gammaproteobacteria	Proteobacteria	Bacteria
3300027971_20	0.9270523124685458	31.943881484978185	0.0	7.313135349389135	15.150692561434457	38.41348017901182	0.0	0.9671131927646375	5.339335725509524	9.278644556689407	3300027971	Aquatic	Freshwater	Freshwater lake			Burkholderiaceae	Betaproteobacteriales	Gammaproteobacteria	Proteobacteria	Bacteria
3300027974_23	0.94950072600234	33.11886150829047	0.0	7.014004338651196	16.98239331876989	39.331581106677866	0.0	2.300652889307557	5.130027695248415	8.978981718399742	3300027974	Aquatic	Freshwater	Freshwater lake			Burkholderiaceae	Betaproteobacteriales	Gammaproteobacteria	Proteobacteria	Bacteria
3300027760_21	0.9475249659019532	30.332687619507695	0.0	7.196162281415701	14.647909825408385	37.469504477058905	0.0	0.0	5.374036921072753	9.337783020835214	3300027760	Aquatic	Freshwater	Freshwater lake			Burkholderiaceae	Betaproteobacteriales	Gammaproteobacteria	Proteobacteria	Bacteria
3300027760_39	0.9360246000105552	31.880360404293796	0.0	7.421172841140507	16.199722167480793	38.26025759184232	0.0	1.8778438313321404	5.595924132744903	9.29270610863334	3300027760	Aquatic	Freshwater	Freshwater lake			Burkholderiaceae	Betaproteobacteriales	Gammaproteobacteria	Proteobacteria	Bacteria
3300027746_30	0.9576915581347936	29.879063232666844	0.0	7.24484306932305	14.105250775662661	36.30846154749461	0.0	1.539787441006773	5.287100790367507	9.33672920575385	3300027746	Aquatic	Freshwater	Freshwater lake			Burkholderiaceae	Betaproteobacteriales	Gammaproteobacteria	Proteobacteria	Bacteria
3300027816_8	0.9325166075549736	35.2028761157982	1.3282191635822853	7.574402860997747	20.95420370924751	44.54535655460137	0.11224135336479546	2.108601203729772	5.804427463477282	9.646386650505953	3300027816	Aquatic	Freshwater	Freshwater lake		GJ-E10	Burkholderiaceae	Betaproteobacteriales	Gammaproteobacteria	Proteobacteria	Bacteria
3300027806_33	0.9318076946151358	37.277965050312524	0.032449114611475594	7.550310475849478	21.734406060920012	46.16167753702723	0.0	0.39434853878965903	5.778348113502167	9.523573917143304	3300027806	Aquatic	Freshwater	Freshwater lake		GJ-E10	Burkholderiaceae	Betaproteobacteriales	Gammaproteobacteria	Proteobacteria	Bacteria
3300027793_15	0.9239428457747548	35.56495100571864	1.1628900713938495	7.6534983393829705	20.42612098225643	44.63914731558335	0.06281025275612206	1.902049353531094	5.889106645728988	9.694063489969059	3300027793	Aquatic	Freshwater	Freshwater lake		GJ-E10	Burkholderiaceae	Betaproteobacteriales	Gammaproteobacteria	Proteobacteria	Bacteria
3300027770_34	0.9524621892292914	29.333217306843153	0.0	7.5823448004620495	12.697643047672177	36.567846833940564	0.0	0.0	5.187033804063574	9.282243158644231	3300027770	Aquatic	Freshwater	Freshwater lake		Limnohabitans	Burkholderiaceae	Betaproteobacteriales	Gammaproteobacteria	Proteobacteria	Bacteria
3300027974_15	0.9896503620447674	22.70812633515854	0.0	7.34425803210246	4.311746841852129	31.51371747776502	0.0	0.9198613859224469	5.128475572814828	9.292484563372186	3300027974	Aquatic	Freshwater	Freshwater lake		Limnohabitans	Burkholderiaceae	Betaproteobacteriales	Gammaproteobacteria	Proteobacteria	Bacteria
3300027777_45	0.9862723145468368	23.14867657787812	0.0	7.137175285322466	5.419317839798403	30.942239990638367	0.0	5.164993225431925	5.019845194559808	8.858572284412281	3300027777	Aquatic	Freshwater	Freshwater lake		Limnohabitans	Burkholderiaceae	Betaproteobacteriales	Gammaproteobacteria	Proteobacteria	Bacteria
3300027688_11	0.9818764980604818	24.87124548733545	0.0	7.511146300943754	8.77034053601895	33.0291525970089	0.0	2.3537764413849436	5.092655263232342	9.427559255967846	3300027688	Aquatic	Freshwater	Freshwater lake		Limnohabitans	Burkholderiaceae	Betaproteobacteriales	Gammaproteobacteria	Proteobacteria	Bacteria
3300027741_9	0.9812832706566916	21.653393954761857	0.0	7.1829725045365524	4.982419899306464	28.980077760133007	0.0	0.0	4.852221967874012	8.915753916803903	3300027741	Aquatic	Freshwater	Freshwater lake		Limnohabitans	Burkholderiaceae	Betaproteobacteriales	Gammaproteobacteria	Proteobacteria	Bacteria
3300027708_24	0.9916815400793824	24.6074642723066	0.0	7.190036130349624	7.829659918438638	33.637939888082315	0.0	1.9627483489064872	4.792441808268284	9.19312153902481	3300027708	Aquatic	Freshwater	Freshwater lake		Limnohabitans	Burkholderiaceae	Betaproteobacteriales	Gammaproteobacteria	Proteobacteria	Bacteria
3300027782_26	0.9590597897902836	28.85261856452317	0.0	7.672913120807939	14.263413167174004	36.14780926205119	0.0	0.0	5.266216141163265	9.367970137847509	3300027782	Aquatic	Freshwater	Freshwater lake		Limnohabitans	Burkholderiaceae	Betaproteobacteriales	Gammaproteobacteria	Proteobacteria	Bacteria
3300027971_14	0.98650830679977	24.554095454694888	0.0	7.348115844613551	7.531058791551079	32.924952261234246	0.0	0.5925681553478235	5.125740087895644	9.405877202748638	3300027971	Aquatic	Freshwater	Freshwater lake		Limnohabitans	Burkholderiaceae	Betaproteobacteriales	Gammaproteobacteria	Proteobacteria	Bacteria
3300010158_19	0.9865340238042932	27.255645928989512	0.0	6.921638627503519	10.284351184569598	35.83025785717222	0.0	0.0	5.052393550503095	8.654179304089313	3300010158	Aquatic	Freshwater	Freshwater lake		Limnohabitans	Burkholderiaceae	Betaproteobacteriales	Gammaproteobacteria	Proteobacteria	Bacteria
3300027973_19	0.9788843282936152	30.106033210174473	0.0	6.91410369102466	12.491765231378682	38.96483489907658	0.1134479936258812	0.902155585530906	4.837134266938188	8.708289030994905	3300027973	Aquatic	Freshwater	Freshwater lake		Limnohabitans	Burkholderiaceae	Betaproteobacteriales	Gammaproteobacteria	Proteobacteria	Bacteria
3300027697_8	0.994180959055332	29.50042793025386	0.0	7.4428258017852205	11.455743505087094	39.438814376905285	0.0	1.1711310311886471	5.02113953217138	9.649387106377894	3300027697	Aquatic	Freshwater	Freshwater lake		Limnohabitans	Burkholderiaceae	Betaproteobacteriales	Gammaproteobacteria	Proteobacteria	Bacteria
3300027777_20	0.9615450338940018	28.3203907610989	0.0	7.642140208601899	11.797480561903495	35.74756559246291	0.0	0.0	5.280870751553452	9.299514196267305	3300027777	Aquatic	Freshwater	Freshwater lake		Limnohabitans	Burkholderiaceae	Betaproteobacteriales	Gammaproteobacteria	Proteobacteria	Bacteria
3300027744_8	0.9851363808390566	23.788556244964344	0.0	7.2381698566248796	7.16842367732224	32.54472561852661	0.0	2.7715648367751085	4.931671909063303	9.177679082460076	3300027744	Aquatic	Freshwater	Freshwater lake		Limnohabitans	Burkholderiaceae	Betaproteobacteriales	Gammaproteobacteria	Proteobacteria	Bacteria
3300027782_20	0.970687007925472	24.07020728903495	0.0	7.029837143712746	7.703992787256569	31.81109385952771	0.0	0.0	4.634463032641474	8.882813708539075	3300027782	Aquatic	Freshwater	Freshwater lake		Limnohabitans	Burkholderiaceae	Betaproteobacteriales	Gammaproteobacteria	Proteobacteria	Bacteria
3300027777_28	0.9893572671866372	22.913824680521472	0.0	6.565345455870276	6.964137036029678	30.99911328406931	0.0	0.0	4.435090130517674	8.290984983407437	3300027777	Aquatic	Freshwater	Freshwater lake		Limnohabitans	Burkholderiaceae	Betaproteobacteriales	Gammaproteobacteria	Proteobacteria	Bacteria
3300027747_27	0.982519865549478	24.314997765894162	0.0	7.059178893705116	7.725686969123046	31.23976406158151	0.0	0.0	4.76521230448019	8.68210418447376	3300027747	Aquatic	Freshwater	Freshwater lake		Limnohabitans	Burkholderiaceae	Betaproteobacteriales	Gammaproteobacteria	Proteobacteria	Bacteria
3300027712_26	0.9853103615049738	27.605776030359767	0.0	6.652573854867788	10.142721126813367	36.0501791774919	0.0	0.0	4.924111610017103	8.334951781616564	3300027712	Aquatic	Freshwater	Freshwater lake		Limnohabitans	Burkholderiaceae	Betaproteobacteriales	Gammaproteobacteria	Proteobacteria	Bacteria
3300027712_14	0.9812306244599815	23.411514920010816	0.0	7.05239040211203	7.713928975698845	30.891239964838146	0.0	0.0	4.805500566797454	8.68198211161162	3300027712	Aquatic	Freshwater	Freshwater lake		Limnohabitans	Burkholderiaceae	Betaproteobacteriales	Gammaproteobacteria	Proteobacteria	Bacteria
3300010158_34	0.9861779428482236	28.37806502910158	0.6885175828695775	7.250232518430612	13.107947128453185	36.892387632662206	0.0	5.299680350841209	4.832597326605538	8.971163460878685	3300010158	Aquatic	Freshwater	Freshwater lake		Limnohabitans	Burkholderiaceae	Betaproteobacteriales	Gammaproteobacteria	Proteobacteria	Bacteria
3300027770_23	0.9728795634632054	23.97910907455708	0.0	7.053389700290369	6.01859326320802	31.372789126584458	0.0	0.0	4.7521700946855425	8.782029411844464	3300027770	Aquatic	Freshwater	Freshwater lake		Limnohabitans	Burkholderiaceae	Betaproteobacteriales	Gammaproteobacteria	Proteobacteria	Bacteria
3300027708_28	0.9893840678891788	25.921409744021446	0.0	7.413638159019445	10.705396433844058	33.76878657891876	0.0	3.954099389604913	4.947215011429513	9.351034665203864	3300027708	Aquatic	Freshwater	Freshwater lake		Limnohabitans	Burkholderiaceae	Betaproteobacteriales	Gammaproteobacteria	Proteobacteria	Bacteria
3300027963_31	0.982593161303256	27.284252472310452	0.0	6.753691904355611	10.63717750336184	35.132710137988155	0.0	0.0	4.791543774984561	8.470359139680802	3300027963	Aquatic	Freshwater	Freshwater lake		Limnohabitans	Burkholderiaceae	Betaproteobacteriales	Gammaproteobacteria	Proteobacteria	Bacteria
3300010158_15	0.9875278158155654	22.32675839341761	0.0	7.056973133905973	5.812822315841471	29.383594679887544	0.0	0.0	4.731590386439171	8.675777635612414	3300010158	Aquatic	Freshwater	Freshwater lake		Limnohabitans	Burkholderiaceae	Betaproteobacteriales	Gammaproteobacteria	Proteobacteria	Bacteria
3300027656_13	0.9767781344885887	26.387181373325365	0.0	7.536326079060846	9.195029288892448	35.34223121751793	0.0	1.1578577019904674	5.353937863011436	9.472238949796935	3300027656	Aquatic	Freshwater	Freshwater lake		Limnohabitans	Burkholderiaceae	Betaproteobacteriales	Gammaproteobacteria	Proteobacteria	Bacteria
3300027777_25	0.9875721045770136	27.292171423676407	0.0	6.821602152288031	9.913348552135893	35.2642299849563	0.0	0.0	4.959670807502848	8.545699427619903	3300027777	Aquatic	Freshwater	Freshwater lake		Limnohabitans	Burkholderiaceae	Betaproteobacteriales	Gammaproteobacteria	Proteobacteria	Bacteria
3300027732_8	0.9854381313477488	23.772850216768102	0.0	7.253482190368975	6.116675311177335	32.103795079092635	0.0	3.488365314647348	4.99555018654405	9.106199150635728	3300027732	Aquatic	Freshwater	Freshwater lake		Limnohabitans	Burkholderiaceae	Betaproteobacteriales	Gammaproteobacteria	Proteobacteria	Bacteria
3300027804_50	0.9820145950191032	27.86284972261897	0.0	7.116837750891991	10.669507266723514	36.47853066402631	0.0	0.0	4.982769390471311	8.976505373470777	3300027804	Aquatic	Freshwater	Freshwater lake		Limnohabitans	Burkholderiaceae	Betaproteobacteriales	Gammaproteobacteria	Proteobacteria	Bacteria
3300027760_42	0.986309364762768	23.624619874262724	0.0	7.246014778899267	5.792677854645481	31.929285884062658	0.0	0.05948474299636253	5.108733555686397	9.189962875655203	3300027760	Aquatic	Freshwater	Freshwater lake		Limnohabitans	Burkholderiaceae	Betaproteobacteriales	Gammaproteobacteria	Proteobacteria	Bacteria
3300027708_21	0.9864501030410806	26.367276595080533	0.0	6.7802463957239105	8.478862003350782	34.12485714816699	0.0	0.0	4.914198848312386	8.5245727313876	3300027708	Aquatic	Freshwater	Freshwater lake		Limnohabitans	Burkholderiaceae	Betaproteobacteriales	Gammaproteobacteria	Proteobacteria	Bacteria
3300027736_29	0.9696596605069878	23.14080121072484	0.0	7.754157530322407	7.0026206957998145	30.74384707881065	0.0	0.0	5.12172053972182	9.691089057757134	3300027736	Aquatic	Freshwater	Freshwater lake		Limnohabitans	Burkholderiaceae	Betaproteobacteriales	Gammaproteobacteria	Proteobacteria	Bacteria
3300027712_18	0.97803259256328	28.850283716224656	0.0	6.730578390443511	12.548366672505871	36.93240089499663	0.0	0.0	4.783853506570517	8.45002230096605	3300027712	Aquatic	Freshwater	Freshwater lake		Limnohabitans	Burkholderiaceae	Betaproteobacteriales	Gammaproteobacteria	Proteobacteria	Bacteria
3300027777_19	0.9846801557558964	21.32540604358227	0.0	6.929711504104487	4.522799036495762	28.26958250468176	0.0	0.0	4.635764216377619	8.597861339383984	3300027777	Aquatic	Freshwater	Freshwater lake		Limnohabitans	Burkholderiaceae	Betaproteobacteriales	Gammaproteobacteria	Proteobacteria	Bacteria
3300027741_25	0.9886831533465522	23.24044813031953	0.0	7.503877454018283	7.3038007693749964	31.772564565771624	0.0	4.746120324052967	5.03911617017649	9.501174733807002	3300027741	Aquatic	Freshwater	Freshwater lake		Limnohabitans	Burkholderiaceae	Betaproteobacteriales	Gammaproteobacteria	Proteobacteria	Bacteria
3300027697_19	0.9811785858767736	27.491154343357792	0.0	7.3137670224700155	9.92191428071893	35.71665931169907	0.0	0.0	5.146696811178902	9.269695583612187	3300027697	Aquatic	Freshwater	Freshwater lake		Limnohabitans	Burkholderiaceae	Betaproteobacteriales	Gammaproteobacteria	Proteobacteria	Bacteria
3300027973_14	0.9867096550806228	24.435252814947894	0.0	7.4745030525842955	5.093511769738992	33.83108512631918	0.0	2.631999033659822	5.113088183275561	9.429341279200976	3300027973	Aquatic	Freshwater	Freshwater lake		Limnohabitans	Burkholderiaceae	Betaproteobacteriales	Gammaproteobacteria	Proteobacteria	Bacteria
3300027759_24	0.9641444316936146	27.301507839738665	0.0	7.5505077035922366	12.11990414622455	34.773163880683605	0.0	0.0	5.158988124519719	9.330912347514996	3300027759	Aquatic	Freshwater	Freshwater lake		Limnohabitans	Burkholderiaceae	Betaproteobacteriales	Gammaproteobacteria	Proteobacteria	Bacteria
3300010157_8	0.989894059445348	22.654065936086415	0.0	6.868470680936684	7.258541489995853	30.523971926410916	0.0	0.0	4.6513309147648965	8.473779661083213	3300010157	Aquatic	Freshwater	Freshwater lake		Limnohabitans	Burkholderiaceae	Betaproteobacteriales	Gammaproteobacteria	Proteobacteria	Bacteria
3300027754_42	0.9258844204327756	31.052708763363533	0.0	7.1384953694377815	13.162671511636908	38.41628585129486	0.0	0.0	4.938119434207114	8.90722951209234	3300027754	Aquatic	Freshwater	Freshwater lake		Polynucleobacter	Burkholderiaceae	Betaproteobacteriales	Gammaproteobacteria	Proteobacteria	Bacteria
3300027741_15	0.9221913552128672	28.238133285667708	0.0	6.844671978476443	9.88643806883772	34.82059865852901	0.0	0.0	4.98900342929347	8.617493757744246	3300027741	Aquatic	Freshwater	Freshwater lake		Polynucleobacter	Burkholderiaceae	Betaproteobacteriales	Gammaproteobacteria	Proteobacteria	Bacteria
3300010160_25	0.9237176138255132	31.636526934389213	0.0	7.090889819822532	15.944413808931607	37.33623669675727	0.0	0.0	4.954318445553461	8.607783386805043	3300010160	Aquatic	Freshwater	Freshwater lake		Polynucleobacter	Burkholderiaceae	Betaproteobacteriales	Gammaproteobacteria	Proteobacteria	Bacteria
3300027712_27	0.9309860864348918	27.872352363387805	0.0	6.768747010933444	10.61998526076949	34.62250581128638	0.0	0.0	4.825149251966764	8.639459943900363	3300027712	Aquatic	Freshwater	Freshwater lake		Polynucleobacter	Burkholderiaceae	Betaproteobacteriales	Gammaproteobacteria	Proteobacteria	Bacteria
3300027736_51	0.9083440148512972	30.32558634794773	0.0	7.327683207939632	13.496053136360256	37.10328949125892	0.0	0.0	5.306317432696172	9.06589952969179	3300027736	Aquatic	Freshwater	Freshwater lake		Polynucleobacter	Burkholderiaceae	Betaproteobacteriales	Gammaproteobacteria	Proteobacteria	Bacteria
3300027656_2	0.9161164630942542	29.925545805604536	0.0	6.836372812387071	12.658683067741439	35.70923407393674	0.0	0.0	4.951423659282341	8.229790376861555	3300027656	Aquatic	Freshwater	Freshwater lake		Polynucleobacter	Burkholderiaceae	Betaproteobacteriales	Gammaproteobacteria	Proteobacteria	Bacteria
3300027777_37	0.9180500108492832	29.764011674926646	0.0	6.632320321791793	11.616066512191523	36.31340471880443	0.0	0.0	4.793548203555155	8.265170540308468	3300027777	Aquatic	Freshwater	Freshwater lake		Polynucleobacter	Burkholderiaceae	Betaproteobacteriales	Gammaproteobacteria	Proteobacteria	Bacteria
3300010157_43	0.886073178977925	35.884945586583285	0.0	5.996012225357704	17.416979839072695	42.75795047774045	0.0	0.0	4.194254621087804	7.655861131413692	3300010157	Aquatic	Freshwater	Freshwater lake		Polynucleobacter	Burkholderiaceae	Betaproteobacteriales	Gammaproteobacteria	Proteobacteria	Bacteria
3300029798_17	0.912209778277103	31.23684652458194	0.0	6.233432352290542	16.09886744682021	39.452765348238415	0.0	0.0	4.450802494964328	7.896117830253504	3300029798	Aquatic	Freshwater	Freshwater lake		Polynucleobacter	Burkholderiaceae	Betaproteobacteriales	Gammaproteobacteria	Proteobacteria	Bacteria
3300027746_44	0.915529424171683	30.12075658503654	0.0	7.164549278063956	14.686106168965928	37.07180209711976	0.0	0.0	5.0312500905943	9.082205698921594	3300027746	Aquatic	Freshwater	Freshwater lake		Polynucleobacter	Burkholderiaceae	Betaproteobacteriales	Gammaproteobacteria	Proteobacteria	Bacteria
3300027749_25	0.91771543907727	30.836179874897425	0.0	6.801388845531357	13.10854205332986	37.314420442510425	0.0	0.0	4.851674475415596	8.433153015373026	3300027749	Aquatic	Freshwater	Freshwater lake		Polynucleobacter	Burkholderiaceae	Betaproteobacteriales	Gammaproteobacteria	Proteobacteria	Bacteria
3300027747_41	0.892452267904851	35.27805483979944	0.0	6.502898766719622	17.32043390217101	42.70640808527927	0.0	0.5040520210790298	4.7914396620091555	8.036075899486047	3300027747	Aquatic	Freshwater	Freshwater lake		Polynucleobacter	Burkholderiaceae	Betaproteobacteriales	Gammaproteobacteria	Proteobacteria	Bacteria
3300010158_44	0.8787564105376093	35.28230734299287	0.0	6.688141350867795	18.404184619968163	42.699717405974255	0.0	0.05335631994532619	4.7465504915983985	8.399337807955714	3300010158	Aquatic	Freshwater	Freshwater lake		Polynucleobacter	Burkholderiaceae	Betaproteobacteriales	Gammaproteobacteria	Proteobacteria	Bacteria
3300010158_36	0.9353251531354996	31.881361908476396	0.0	6.345653549210899	13.475302324011212	38.47282218909478	0.0	0.0	4.59702116513661	7.8489407038054235	3300010158	Aquatic	Freshwater	Freshwater lake		Polynucleobacter	Burkholderiaceae	Betaproteobacteriales	Gammaproteobacteria	Proteobacteria	Bacteria
3300027741_22	0.8966490452034649	34.797630078870085	0.0	6.359839274892446	18.076437393204625	42.04242379056582	0.0	0.0	4.620446109761194	7.8383981395815	3300027741	Aquatic	Freshwater	Freshwater lake		Polynucleobacter	Burkholderiaceae	Betaproteobacteriales	Gammaproteobacteria	Proteobacteria	Bacteria
3300027708_30	0.9027487609503296	34.60598483576786	0.0	6.406890835487938	18.532665461424205	41.86540494173628	0.0	0.0	4.554564129690034	7.991913784588269	3300027708	Aquatic	Freshwater	Freshwater lake		Polynucleobacter	Burkholderiaceae	Betaproteobacteriales	Gammaproteobacteria	Proteobacteria	Bacteria
3300027770_44	0.9103446057167376	31.43645700387168	0.0	6.746724550008163	14.19341517085535	38.424389877180694	0.0	0.0	4.85976306905951	8.379825123789356	3300027770	Aquatic	Freshwater	Freshwater lake		Polynucleobacter	Burkholderiaceae	Betaproteobacteriales	Gammaproteobacteria	Proteobacteria	Bacteria
3300027782_19	0.9150273535805914	31.274135604238126	0.0	6.776940731126851	14.751203676640772	36.51932171593616	0.0	0.0	4.904835452729432	8.090009242455809	3300027782	Aquatic	Freshwater	Freshwater lake		Polynucleobacter	Burkholderiaceae	Betaproteobacteriales	Gammaproteobacteria	Proteobacteria	Bacteria
3300027581_1	0.9088701837444952	29.979399460931376	0.0	7.216707517527886	14.05483266437921	36.06094363474072	0.0	0.0	5.201565941009596	8.68556229254366	3300027581	Aquatic	Freshwater	Freshwater lake		Polynucleobacter	Burkholderiaceae	Betaproteobacteriales	Gammaproteobacteria	Proteobacteria	Bacteria
3300029442_13	0.8851166310130889	33.8270386758587	0.0	6.22850818547991	17.380804611781258	41.44262718828955	0.0	0.0	4.54580790406209	7.738292834806713	3300029442	Aquatic	Freshwater	Freshwater lake		Polynucleobacter	Burkholderiaceae	Betaproteobacteriales	Gammaproteobacteria	Proteobacteria	Bacteria
3300027581_7	0.8757731421739884	35.65939991290576	0.0	7.0601281891331045	21.566494117889917	43.17629724280738	0.0	0.0	4.704657095493551	8.830554404193363	3300027581	Aquatic	Freshwater	Freshwater lake	GCA_002292975.1	Polynucleobacter	Burkholderiaceae	Betaproteobacteriales	Gammaproteobacteria	Proteobacteria	Bacteria
3300027697_27	0.9677279802218922	31.376689316658208	0.0632317863721008	6.339572724649983	12.699039133174269	38.87807484731372	0.5068066494609755	2.8875439445924336	4.802855086034235	7.6665054299752	3300027697	Aquatic	Freshwater	Freshwater lake	Polynucleobacter cosmopolitanus	Polynucleobacter	Burkholderiaceae	Betaproteobacteriales	Gammaproteobacteria	Proteobacteria	Bacteria
3300027963_56	0.8932422682457961	30.160794172736566	0.0	7.293917923521473	16.480821361961844	37.53933513110986	0.05457420419954895	0.0	5.013217590763606	8.731627934362715	3300027963	Aquatic	Freshwater	Freshwater lake	Polynucleobacter sp1	Polynucleobacter	Burkholderiaceae	Betaproteobacteriales	Gammaproteobacteria	Proteobacteria	Bacteria
3300027744_18	0.8854221581113519	28.240159245903886	0.756049032457065	7.391678255924035	11.113545968226838	36.46020988450597	0.3345574546684136	2.9605535919114683	5.44973455733412	9.25272832939385	3300027744	Aquatic	Freshwater	Freshwater lake		Rhizobacter	Burkholderiaceae	Betaproteobacteriales	Gammaproteobacteria	Proteobacteria	Bacteria
3300027697_7	0.9724644870300906	26.29360290267199	0.0	7.209649335113247	10.390603944138471	35.573043452928474	0.0	1.3670058888698033	4.9301495271603795	9.43362500282607	3300027697	Aquatic	Freshwater	Freshwater lake		Rhodoferax	Burkholderiaceae	Betaproteobacteriales	Gammaproteobacteria	Proteobacteria	Bacteria
3300027804_10	0.9689138661902704	27.02176632499249	0.0	7.193787150571171	11.56200407756564	36.27094168195393	0.0	1.0777205938042727	4.910640487341435	9.339585237419204	3300027804	Aquatic	Freshwater	Freshwater lake		Rhodoferax	Burkholderiaceae	Betaproteobacteriales	Gammaproteobacteria	Proteobacteria	Bacteria
3300027806_30	0.993554343410094	27.315104543702276	0.0	7.90840556732438	10.353467938744842	36.679950233418666	0.0	3.1960198536079396	5.67381625575697	10.52005516446963	3300027806	Aquatic	Freshwater	Freshwater lake		Rubrivivax	Burkholderiaceae	Betaproteobacteriales	Gammaproteobacteria	Proteobacteria	Bacteria
3300027760_18	0.912386207139053	29.046078936645216	0.0	7.078144808343433	10.91518022897296	36.991485553788934	0.0	0.0	5.099723010294863	8.685487311447055	3300027760	Aquatic	Freshwater	Freshwater lake		SCGC-AAA027-K21	Burkholderiaceae	Betaproteobacteriales	Gammaproteobacteria	Proteobacteria	Bacteria
3300010160_10	0.9183403000851916	29.23734154404289	0.0	7.0909205905736625	11.026870167746921	36.92365520666503	0.0	0.0	5.121488482744703	8.676527667744264	3300010160	Aquatic	Freshwater	Freshwater lake		SCGC-AAA027-K21	Burkholderiaceae	Betaproteobacteriales	Gammaproteobacteria	Proteobacteria	Bacteria
3300027777_15	0.9067431944829292	28.177127068161983	0.0	7.026092554644022	8.88946777494236	36.53843877774993	0.0	0.0	5.188637667249281	8.645716949380695	3300027777	Aquatic	Freshwater	Freshwater lake		SCGC-AAA027-K21	Burkholderiaceae	Betaproteobacteriales	Gammaproteobacteria	Proteobacteria	Bacteria
3300027712_11	0.9171605734895666	26.315327184208968	0.0	7.3529090381652145	8.776846184792753	34.75197473820513	0.0	0.0	5.23368028830773	9.12344604742586	3300027712	Aquatic	Freshwater	Freshwater lake		SCGC-AAA027-K21	Burkholderiaceae	Betaproteobacteriales	Gammaproteobacteria	Proteobacteria	Bacteria
3300027689_2	0.918813716484891	26.40378512771843	0.0	7.2943138083146275	7.773537711062996	35.019641320897925	0.0	0.0	5.21473355574823	9.072000245643904	3300027689	Aquatic	Freshwater	Freshwater lake		SCGC-AAA027-K21	Burkholderiaceae	Betaproteobacteriales	Gammaproteobacteria	Proteobacteria	Bacteria
3300027963_12	0.9291700329689044	27.144886950214474	0.0	7.160556170201543	8.665730871905168	35.27365884271033	0.0	0.0	5.098756801045851	8.89437215632721	3300027963	Aquatic	Freshwater	Freshwater lake		SCGC-AAA027-K21	Burkholderiaceae	Betaproteobacteriales	Gammaproteobacteria	Proteobacteria	Bacteria
3300027642_2	0.9251564613919347	25.959810051201615	0.0	7.221792269483563	7.585328588501515	34.4786786068715	0.0	0.0	5.188675912903655	9.006964639730482	3300027642	Aquatic	Freshwater	Freshwater lake		SCGC-AAA027-K21	Burkholderiaceae	Betaproteobacteriales	Gammaproteobacteria	Proteobacteria	Bacteria
3300027679_1	0.9258070562642516	26.07054461197594	0.0	7.376644640597468	8.20836572269896	34.841733668783256	0.0	0.0	5.1916760530648975	9.18040264254015	3300027679	Aquatic	Freshwater	Freshwater lake		SCGC-AAA027-K21	Burkholderiaceae	Betaproteobacteriales	Gammaproteobacteria	Proteobacteria	Bacteria
3300027747_29	0.8823621535259494	30.40657006817845	0.0	7.304606277364551	14.404385509130499	38.098140393723185	0.0	1.6090140431332962	5.18415017654582	9.1314339547198	3300027747	Aquatic	Freshwater	Freshwater lake	GCA_002342295.1	UBA2463	Burkholderiaceae	Betaproteobacteriales	Gammaproteobacteria	Proteobacteria	Bacteria
3300027741_33	0.8917106585904606	32.96665548120331	0.0	7.2523434912808495	16.173476132357855	40.710356513186326	0.0	1.1541842729442333	5.126654095425922	8.911181677382993	3300027741	Aquatic	Freshwater	Freshwater lake	GCA_002342295.1	UBA2463	Burkholderiaceae	Betaproteobacteriales	Gammaproteobacteria	Proteobacteria	Bacteria
3300027697_9	0.9757056365937118	28.408311899523213	0.0	7.577524251300828	10.641472568563668	36.527798303755375	0.0	3.742172284387025	5.14695162361648	9.651371485133264	3300027697	Aquatic	Freshwater	Freshwater lake		UBA3064	Burkholderiaceae	Betaproteobacteriales	Gammaproteobacteria	Proteobacteria	Bacteria
3300027816_32	0.8150459866663691	33.543206027223135	0.0	7.949522908582529	16.592307407457305	40.58485715578159	0.0	2.094047447366334	5.902838063753092	9.647696197749445	3300027816	Aquatic	Freshwater	Freshwater lake		UBA954	Burkholderiaceae	Betaproteobacteriales	Gammaproteobacteria	Proteobacteria	Bacteria
3300027806_47	0.8162944919210898	36.420966940232134	0.7706902984720085	7.7746291923115916	17.53575544453625	43.59434884068923	0.4442363379339487	3.9842398794608087	5.731906243540139	9.451269874825037	3300027806	Aquatic	Freshwater	Freshwater lake		UBA954	Burkholderiaceae	Betaproteobacteriales	Gammaproteobacteria	Proteobacteria	Bacteria
3300027892_48	0.8215267014614528	31.32317909327311	0.7948235933204231	7.638554905796377	15.264027430315839	38.97472172195958	0.0	3.160692060334691	5.647430533793953	9.35690484982827	3300027892	Aquatic	Freshwater	Freshwater lake	GCA_002293155.1	UBA954	Burkholderiaceae	Betaproteobacteriales	Gammaproteobacteria	Proteobacteria	Bacteria
3300029798_19	0.9491550000372886	28.014458444941592	0.0	6.136042701695736	11.872888621680573	36.15194614218548	0.0	0.6888550452085269	4.388778855485571	7.782790598761671	3300029798	Aquatic	Freshwater	Freshwater lake			Ferrovaceae	Betaproteobacteriales	Gammaproteobacteria	Proteobacteria	Bacteria
3300027749_23	0.9690573831074842	27.469276974627086	0.0	6.2435848829565295	9.855444007499267	33.2702634788596	0.0	4.275056732362094	4.623085164643412	7.7359514925283825	3300027749	Aquatic	Freshwater	Freshwater lake			Ferrovaceae	Betaproteobacteriales	Gammaproteobacteria	Proteobacteria	Bacteria
3300027793_10	0.9085956888601032	32.49804774069908	0.0	7.336482570739072	15.098434810754961	41.759005639093985	0.0	2.235942516257156	5.498915746064511	9.432821771576911	3300027793	Aquatic	Freshwater	Freshwater lake		Ga0077523	Ga0077523	Betaproteobacteriales	Gammaproteobacteria	Proteobacteria	Bacteria
3300027816_9	0.9159220728859574	32.09408298169391	0.0	7.302748313565569	14.389669423028835	41.309029856940846	0.0	2.3026315034622016	5.483916910806201	9.441528996405568	3300027816	Aquatic	Freshwater	Freshwater lake		Ga0077523	Ga0077523	Betaproteobacteriales	Gammaproteobacteria	Proteobacteria	Bacteria
3300027806_15	0.9161023572955436	32.14299533052546	0.0	7.372766635880603	14.78432714500769	41.477290166397914	0.0	2.0666090923470115	5.573364697546327	9.538742441568937	3300027806	Aquatic	Freshwater	Freshwater lake		Ga0077523	Ga0077523	Betaproteobacteriales	Gammaproteobacteria	Proteobacteria	Bacteria
3300027733_31	0.9664071215129728	28.489137104448023	0.0	5.753044479028157	9.581844606539851	36.58658828739706	0.0	0.0	4.536957519789148	6.984155863558116	3300027733	Aquatic	Freshwater	Freshwater lake			Gallionellaceae	Betaproteobacteriales	Gammaproteobacteria	Proteobacteria	Bacteria
3300027697_39	0.7231166792707481	36.68247518453994	2.444342684221964	5.8049344299517065	18.97550541051877	44.84576340538687	0.1703043248131073	6.573132614518567	4.358944718809326	6.954852042548616	3300027697	Aquatic	Freshwater	Freshwater lake	GCA_002470125.1	UBA7399	Gallionellaceae	Betaproteobacteriales	Gammaproteobacteria	Proteobacteria	Bacteria
3300027688_42	0.7316685466271471	29.103319321139775	1.0101772508705942	5.989583054654797	11.17115130800483	37.161869567737234	0.0813568811085228	4.380890101376428	4.370458150662929	6.958214980332178	3300027688	Aquatic	Freshwater	Freshwater lake	GCA_002470125.1	UBA7399	Gallionellaceae	Betaproteobacteriales	Gammaproteobacteria	Proteobacteria	Bacteria
3300027697_37	0.9731155798909706	27.987596339804615	1.3279908091593358	6.7239047133768794	11.862709601934437	37.29708772205104	0.736797824484712	4.002887622633086	4.644150287308596	8.162904761953204	3300027697	Aquatic	Freshwater	Freshwater lake		Methylopumilus	Methylophilaceae	Betaproteobacteriales	Gammaproteobacteria	Proteobacteria	Bacteria
3300027769_28	0.9743436023216566	31.752475405145553	0.9324777057347493	6.805825315058932	16.86867050533425	40.907100248721655	0.31825351711058114	0.09185720925378504	4.955587339849535	7.972160905870427	3300027769	Aquatic	Freshwater	Freshwater lake		Methylopumilus	Methylophilaceae	Betaproteobacteriales	Gammaproteobacteria	Proteobacteria	Bacteria
3300027804_84	0.96672091871766	36.21153623481752	2.38574536671022	6.384344338461533	19.940124271182533	44.811801871439286	0.34553507507545356	5.507354752546278	4.703011075727767	7.4778987101623535	3300027804	Aquatic	Freshwater	Freshwater lake		Methylopumilus	Methylophilaceae	Betaproteobacteriales	Gammaproteobacteria	Proteobacteria	Bacteria
3300027581_16	0.9655323789000514	33.47522367440848	0.26844867103315107	6.677946293060893	17.45643766024424	40.63780736291336	0.00908619639512609	1.8781823894871117	4.992205972791265	7.753402856937482	3300027581	Aquatic	Freshwater	Freshwater lake	Methylopumilus planktonicus	Methylopumilus	Methylophilaceae	Betaproteobacteriales	Gammaproteobacteria	Proteobacteria	Bacteria
3300027563_17	0.9659009471363524	31.396492196278768	0.0	6.872851265977713	13.879391890361862	38.74038321573413	0.0	0.9811334103426592	5.138094909327032	8.147126385177197	3300027563	Aquatic	Freshwater	Freshwater lake	Methylopumilus planktonicus	Methylopumilus	Methylophilaceae	Betaproteobacteriales	Gammaproteobacteria	Proteobacteria	Bacteria
3300027644_18	0.9648649913875404	34.19170033100783	0.0	6.575584902963336	17.46065458586154	41.40537852128515	0.0	2.7808742341632673	4.959774961658277	7.6190799651659	3300027644	Aquatic	Freshwater	Freshwater lake	Methylopumilus planktonicus	Methylopumilus	Methylophilaceae	Betaproteobacteriales	Gammaproteobacteria	Proteobacteria	Bacteria
3300027808_13	0.9744443529744116	35.97720283729132	0.0	6.396081697504088	20.337665500654666	44.12595387915662	0.0	2.023672405845902	4.4106449261848	7.651735552418867	3300027808	Aquatic	Freshwater	Freshwater lake	Methylopumilus planktonicus	Methylopumilus	Methylophilaceae	Betaproteobacteriales	Gammaproteobacteria	Proteobacteria	Bacteria
3300027656_28	0.9769276033493732	29.815698385376976	0.0	6.969044533297241	15.651439906373788	38.265771183994865	0.12912622367346605	2.0458044302822085	4.883059596348116	8.303932227846913	3300027656	Aquatic	Freshwater	Freshwater lake	Methylopumilus planktonicus	Methylopumilus	Methylophilaceae	Betaproteobacteriales	Gammaproteobacteria	Proteobacteria	Bacteria
3300027689_14	0.9514322691333194	35.35750689809279	0.40003251246596516	5.885706369473425	18.420985527340225	42.635518900862024	0.0	3.0276457710562497	4.1854471331322625	7.3639754944443085	3300027689	Aquatic	Freshwater	Freshwater lake		Methylopumilus_A	Methylophilaceae	Betaproteobacteriales	Gammaproteobacteria	Proteobacteria	Bacteria
3300027892_53	0.9689192896770824	30.48625347540587	0.0	5.525271860623129	13.325083360004738	37.83174681845198	0.0	0.1563711847362299	3.9723001942893044	6.930616057736568	3300027892	Aquatic	Freshwater	Freshwater lake		Methylopumilus_A	Methylophilaceae	Betaproteobacteriales	Gammaproteobacteria	Proteobacteria	Bacteria
3300027642_11	0.9683431951935592	31.354413164762576	0.7421038836660947	6.094469209869169	12.818816731049209	39.41801948915381	0.0	3.5532560576421997	4.277933980296291	7.804249557625815	3300027642	Aquatic	Freshwater	Freshwater lake		Methylopumilus_A	Methylophilaceae	Betaproteobacteriales	Gammaproteobacteria	Proteobacteria	Bacteria
3300027777_49	0.9673324732453952	24.627985228261224	0.0	6.088480243010752	10.221731846334748	32.14626676927592	0.0	0.0	4.285472118118102	7.553772403725612	3300027777	Aquatic	Freshwater	Freshwater lake		Methylotenera	Methylophilaceae	Betaproteobacteriales	Gammaproteobacteria	Proteobacteria	Bacteria
3300027688_19	0.5745920184931135	24.930287847210096	0.0	7.280228424109898	10.674487513707252	30.873881938615202	0.0	0.0	5.596284423600663	8.928912946404918	3300027688	Aquatic	Freshwater	Freshwater lake			Nitrosomonadaceae	Betaproteobacteriales	Gammaproteobacteria	Proteobacteria	Bacteria
3300027688_24	0.4799186985958507	28.48936865182438	0.0	6.443173770675525	9.689435365966474	33.86751222711635	0.0	1.9824904113257666	5.2286428373921	7.204952947881624	3300027688	Aquatic	Freshwater	Freshwater lake		GCA-2721545	Nitrosomonadaceae	Betaproteobacteriales	Gammaproteobacteria	Proteobacteria	Bacteria
3300027770_28	0.4997322765459946	38.37816564688659	0.0	6.551850919341444	21.339199785486148	47.26490566544463	0.0	0.0	4.743081519209476	8.096312007851987	3300027770	Aquatic	Freshwater	Freshwater lake			SG8-41	Betaproteobacteriales	Gammaproteobacteria	Proteobacteria	Bacteria
3300027759_20	0.7557185350992823	33.67061059565735	0.0	6.893108447523241	17.206322625699624	40.193931011653746	0.0	0.0	4.949742889031829	8.295702279952803	3300027759	Aquatic	Freshwater	Freshwater lake		Ga0077527	SG8-41	Betaproteobacteriales	Gammaproteobacteria	Proteobacteria	Bacteria
3300005662_35	0.6942237511766389	38.368561279713674	0.0560680472273134	6.362533975117328	20.283269753708357	46.95922902647581	0.06770730092416444	2.0134881293237017	4.795722284646127	7.887993007796493	3300005662	Aquatic	Freshwater	Freshwater lake		Ga0077527	SG8-41	Betaproteobacteriales	Gammaproteobacteria	Proteobacteria	Bacteria
3300027746_43	0.7878573905975588	31.437696635948015	0.0	6.856965840175412	15.492291831149284	38.01219141519019	0.0	0.0	4.909884232514223	8.24269437298948	3300027746	Aquatic	Freshwater	Freshwater lake		Ga0077527	SG8-41	Betaproteobacteriales	Gammaproteobacteria	Proteobacteria	Bacteria
3300027712_16	0.8235756581437984	29.493219261000952	0.0	6.994459090758678	13.688984535080426	35.915319915110345	0.0	0.0	4.975419223368615	8.720234860855081	3300027712	Aquatic	Freshwater	Freshwater lake		Ga0077527	SG8-41	Betaproteobacteriales	Gammaproteobacteria	Proteobacteria	Bacteria
3300027963_32	0.9216096852537357	32.432551308038796	0.5284702709947453	6.408607339644406	16.698938507605313	39.780195746557986	0.7359534611998011	1.1146727730980661	4.852277968893692	8.076490708638872	3300027963	Aquatic	Freshwater	Freshwater lake	UBA3065 sp1	UBA3065	UBA3065	Betaproteobacteriales	Gammaproteobacteria	Proteobacteria	Bacteria
3300027760_40	0.7333816662948079	33.682257965156026	0.0	6.338904608132188	19.35857959442139	40.405550767757205	0.0	0.0	4.333516877017381	7.39165258509505	3300027760	Aquatic	Freshwater	Freshwater lake		GCA-2786165	Legionellaceae	Legionellales	Gammaproteobacteria	Proteobacteria	Bacteria
3300027712_9	0.9425469129819012	29.144658537850212	0.0	6.172241919839401	11.149509494351621	35.87698736909485	0.0	2.4383694831139895	4.671283127110053	7.3793872206151025	3300027712	Aquatic	Freshwater	Freshwater lake		UBA6136	Methylococcaceae	Methylococcales	Gammaproteobacteria	Proteobacteria	Bacteria
3300027749_15	0.9320935748978788	27.864421591580946	0.15769063099903047	6.086912433043766	8.67035275852091	34.581991802729064	0.08726329730290394	3.7138097591847172	4.610963140566813	7.1980028025016605	3300027749	Aquatic	Freshwater	Freshwater lake		UBA6136	Methylococcaceae	Methylococcales	Gammaproteobacteria	Proteobacteria	Bacteria
3300027777_22	0.9376867194358856	30.312776278951375	0.0	6.02983277006541	11.280023151120902	36.79331321570578	0.0	1.787003926544168	4.68130777904712	7.122118829838417	3300027777	Aquatic	Freshwater	Freshwater lake		UBA6136	Methylococcaceae	Methylococcales	Gammaproteobacteria	Proteobacteria	Bacteria
3300010157_11	0.9337421952727296	30.476884529538523	0.0	6.143016180830314	11.266937050849302	37.46115158309311	0.0	3.0229601441879215	4.6818434551186865	7.292020710105828	3300010157	Aquatic	Freshwater	Freshwater lake		UBA6136	Methylococcaceae	Methylococcales	Gammaproteobacteria	Proteobacteria	Bacteria
3300027712_22	0.9433125832382584	18.27454112466392	0.0	6.061703041607623	2.096589563624656	23.563814672490615	0.0	0.0	4.636297702795463	7.402627482448872	3300027712	Aquatic	Freshwater	Freshwater lake		KS41	Methylomonadaceae	Methylococcales	Gammaproteobacteria	Proteobacteria	Bacteria
3300027697_20	0.974941608585218	21.37378553227164	0.43924091592798575	5.989883017303165	3.2879567051853478	25.967509042730313	0.0	2.2836473228366456	4.446147828937364	7.159350581075753	3300027697	Aquatic	Freshwater	Freshwater lake		UBA10906	Methylomonadaceae	Methylococcales	Gammaproteobacteria	Proteobacteria	Bacteria
3300027804_28	0.9727096879974144	20.440960546093997	1.6761208193991015	6.287957311014534	2.7086731854782986	25.33860775353694	0.41151293914413944	4.765499484804913	4.611073420000285	7.658332438981574	3300027804	Aquatic	Freshwater	Freshwater lake		UBA10906	Methylomonadaceae	Methylococcales	Gammaproteobacteria	Proteobacteria	Bacteria
3300027782_15	0.954871628356028	20.78322064216209	0.39079781742276243	8.030993179138557	4.038512755670057	27.17520157184071	0.0	2.673766042222182	5.927692283087457	9.857515584934674	3300027782	Aquatic	Freshwater	Freshwater lake			Pseudohongiellaceae	Pseudomonadales	Gammaproteobacteria	Proteobacteria	Bacteria
3300027736_22	0.9436773997895934	20.970404322398416	0.45398651886309516	7.941570111695414	4.336760845898214	27.174385823443966	0.0	2.611250629848959	5.937843381027761	9.769145215912683	3300027736	Aquatic	Freshwater	Freshwater lake			Pseudohongiellaceae	Pseudomonadales	Gammaproteobacteria	Proteobacteria	Bacteria
3300027785_5	0.9119729666274842	26.60158149939478	1.5875475228865303	7.607131123210628	7.031836099325302	33.210000747220604	0.025822554577486168	4.801041838704418	5.673423961218801	9.279670060440724	3300027785	Aquatic	Freshwater	Freshwater lake			Pseudohongiellaceae	Pseudomonadales	Gammaproteobacteria	Proteobacteria	Bacteria
3300027688_3	0.9122037597617288	26.638220256408456	1.5085691582109289	8.095770996046472	9.834085000794989	33.3954451486455	0.0	4.893015653384528	5.949100139706423	10.053843092835914	3300027688	Aquatic	Freshwater	Freshwater lake			Pseudohongiellaceae	Pseudomonadales	Gammaproteobacteria	Proteobacteria	Bacteria
3300027971_13	0.8004711727841661	31.601074736496866	0.09724874988637922	7.143104692994082	15.53120023019956	39.51990046932473	0.08229061981054797	2.553842618549016	5.352474407537695	9.263115625992697	3300027971	Aquatic	Freshwater	Freshwater lake			Steroidobacteraceae	Steroidobacterales	Gammaproteobacteria	Proteobacteria	Bacteria
3300027712_7	0.938716235841376	28.909385452337105	0.0	6.222114428207835	15.197132058703161	37.76944712780558	0.0	0.29356888656465685	4.5151161605596215	8.134665441570398	3300027712	Aquatic	Freshwater	Freshwater lake			Steroidobacteraceae	Steroidobacterales	Gammaproteobacteria	Proteobacteria	Bacteria
3300010160_37	0.964109743541722	27.624504045398307	0.0	7.484758274634014	11.922531481580462	36.41839625362323	0.0	1.8658974031683506	5.306528946236425	9.615227239452	3300010160	Aquatic	Freshwater	Freshwater lake			Steroidobacteraceae	Steroidobacterales	Gammaproteobacteria	Proteobacteria	Bacteria
3300027769_6	0.7989480846072482	31.614924203394445	0.15478988787471248	8.334116064631207	17.148635162017705	39.34964169015069	0.0	3.368538992503545	6.271198820435824	10.69613238124999	3300027769	Aquatic	Freshwater	Freshwater lake		UBA964	Steroidobacteraceae	Steroidobacterales	Gammaproteobacteria	Proteobacteria	Bacteria
3300027804_17	0.7854166230999473	33.50480300012141	0.09704293536718644	8.289630352136438	19.196427836007306	41.48766301894848	0.0	2.9597706386103635	6.200098366304825	10.622772387944305	3300027804	Aquatic	Freshwater	Freshwater lake		UBA964	Steroidobacteraceae	Steroidobacterales	Gammaproteobacteria	Proteobacteria	Bacteria
3300027892_57	0.6080101837112738	35.43532420973467	0.0	5.0827716419569455	17.956774484246097	43.08493281599146	0.0	0.0	3.5201250060134264	6.619089752207245	3300027892	Aquatic	Freshwater	Freshwater lake			UBA7366	UBA7366	Gammaproteobacteria	Proteobacteria	Bacteria
3300005662_94	0.94695983322953	32.77121977240048	0.0	6.966781090939872	17.16108322716441	42.83978124286246	0.0	1.3043218374440801	5.0533470516220875	8.891219132909585	3300005662	Aquatic	Freshwater	Freshwater lake		Arenimonas	Xanthomonadaceae	Xanthomonadales	Gammaproteobacteria	Proteobacteria	Bacteria
3300027749_17	0.9977963643189832	19.82923798452693	0.0	7.073071355155567	0.0	29.660157492098868	0.0	0.0	5.476471847149384	9.329916871700572	3300027749	Aquatic	Freshwater	Freshwater lake					Spirochaetia	Spirochaetota	Bacteria
3300027736_7	0.9398668573982252	24.06120485573414	0.0	6.382886445145262	7.1601283269964675	32.38112815596355	0.0	1.0308480857044806	4.829644283200447	8.768284763133561	3300027736	Aquatic	Freshwater	Freshwater lake				Chthoniobacterales	Verrucomicrobiae	Verrucomicrobiota	Bacteria
3300027746_4	0.9829000994640964	23.712060344595606	0.06949891111362216	6.635933664359785	18.345191744603685	32.64904082407272	0.0	5.641393357069381	4.364055519353871	7.414815273384891	3300027746	Aquatic	Freshwater	Freshwater lake			Chthoniobacteraceae	Chthoniobacterales	Verrucomicrobiae	Verrucomicrobiota	Bacteria
3300010160_9	0.9810954530122156	19.318998667722774	0.0	6.887432639467143	8.338029075417527	28.014824311307663	0.0	3.8175384177443386	4.7569683770803675	8.267863536148205	3300010160	Aquatic	Freshwater	Freshwater lake			Chthoniobacteraceae	Chthoniobacterales	Verrucomicrobiae	Verrucomicrobiota	Bacteria
3300027760_15	0.9823495778205228	14.898956026126243	0.0	7.1152561522714395	1.388199411747987	21.939885672303177	0.0	0.6137464141169566	5.136349548002029	8.619623403280553	3300027760	Aquatic	Freshwater	Freshwater lake			Chthoniobacteraceae	Chthoniobacterales	Verrucomicrobiae	Verrucomicrobiota	Bacteria
3300027769_20	0.5770049330665515	33.3025719850932	0.0	6.979276421206252	19.488048441457828	40.954310690369276	0.0	0.49079720527495674	5.2946164335114885	8.387805828234745	3300027769	Aquatic	Freshwater	Freshwater lake			Terrimicrobiaceae	Chthoniobacterales	Verrucomicrobiae	Verrucomicrobiota	Bacteria
3300010160_42	0.6969404424019425	28.857393530957445	0.0	7.185106972417041	16.401889863076285	36.76352724755442	0.0	0.0	5.430895065769582	8.737221823172433	3300010160	Aquatic	Freshwater	Freshwater lake			Terrimicrobiaceae	Chthoniobacterales	Verrucomicrobiae	Verrucomicrobiota	Bacteria
3300027747_8	0.8834975296711999	23.17538016029495	0.0	7.1137321322552	5.897862108020842	30.396773142285078	0.0	0.964960847564539	5.332530380647924	9.346149572583936	3300027747	Aquatic	Freshwater	Freshwater lake		UBA967	Terrimicrobiaceae	Chthoniobacterales	Verrucomicrobiae	Verrucomicrobiota	Bacteria
3300027741_6	0.8276432354623794	27.04977527202314	0.0	6.927970663929744	10.355090457290824	34.68314708079026	0.0	0.04054514493536665	5.1894995088591305	9.025068427254514	3300027741	Aquatic	Freshwater	Freshwater lake		UBA967	Terrimicrobiaceae	Chthoniobacterales	Verrucomicrobiae	Verrucomicrobiota	Bacteria
3300027760_26	0.8405840644207809	25.726435252523178	0.0	7.217133993076457	10.109387521517617	33.351911549282526	0.0	0.0	5.482568489260816	9.18864262420278	3300027760	Aquatic	Freshwater	Freshwater lake		UBA967	Terrimicrobiaceae	Chthoniobacterales	Verrucomicrobiae	Verrucomicrobiota	Bacteria
3300027969_24	0.9226227028432328	32.83412089461647	0.49207807233848744	6.010297419666421	19.86507895416123	40.11668632170544	0.0	0.9546286451037371	3.933918995762836	7.488052044243957	3300027969	Aquatic	Freshwater	Freshwater lake			UBA6821	Chthoniobacterales	Verrucomicrobiae	Verrucomicrobiota	Bacteria
3300010158_17	0.8166437145435942	25.59817319218716	0.0	4.839427376797426	9.61869156526643	32.387199272868955	0.0	0.0	3.6853269843183076	6.456790041376182	3300010158	Aquatic	Freshwater	Freshwater lake		UBA6821	UBA6821	Chthoniobacterales	Verrucomicrobiae	Verrucomicrobiota	Bacteria
3300027763_17	0.9883025897789862	22.93881646539535	0.0	6.4944356068987075	6.156049211214235	32.60836334654427	0.0	0.0	5.264350472378237	8.518416189019817	3300027763	Aquatic	Freshwater	Freshwater lake		IMCC26134	Opitutaceae	Opitutales	Verrucomicrobiae	Verrucomicrobiota	Bacteria
3300027759_29	0.9676021841489736	28.1189234342202	0.0	6.707218017772964	13.216850891506287	38.06509520067105	0.0	0.0	5.1212397722024905	8.435823509322491	3300027759	Aquatic	Freshwater	Freshwater lake		Lacunisphaera	Opitutaceae	Opitutales	Verrucomicrobiae	Verrucomicrobiota	Bacteria
3300027746_3	0.9972370786814484	21.08698701450005	0.0	6.9224291296873055	6.412071428645238	30.890921227052125	0.0	0.0	5.250366278102259	9.06507346143404	3300027746	Aquatic	Freshwater	Freshwater lake		Opitutus	Opitutaceae	Opitutales	Verrucomicrobiae	Verrucomicrobiota	Bacteria
3300027777_16	0.9678867818471648	29.552922949177407	0.0	6.438584773828893	12.182339415681078	40.0626467717738	0.0	0.0	4.6892318573830725	8.41815842782465	3300027777	Aquatic	Freshwater	Freshwater lake		Opitutus	Opitutaceae	Opitutales	Verrucomicrobiae	Verrucomicrobiota	Bacteria
3300027777_2	0.9971489153027228	20.446093255546337	0.0	6.68284559892943	4.228491495478416	29.741311857544776	0.0	0.0	5.054623938213209	8.775590529136784	3300027777	Aquatic	Freshwater	Freshwater lake		Opitutus	Opitutaceae	Opitutales	Verrucomicrobiae	Verrucomicrobiota	Bacteria
3300027756_5	0.9911687739266806	23.54837543003657	0.0	7.061971831518795	7.100269168966577	32.50099753723434	0.0	0.0	5.391877079312917	9.156412744408899	3300027756	Aquatic	Freshwater	Freshwater lake		Tous-C4FEB	Opitutaceae	Opitutales	Verrucomicrobiae	Verrucomicrobiota	Bacteria
3300027708_17	0.9701169504274726	24.57415262201232	0.0	5.51207181655135	9.496573736144297	31.827455272797447	0.0	0.0	3.7882481182075627	6.983959880729869	3300027708	Aquatic	Freshwater	Freshwater lake		Tous-C4FEB	Opitutaceae	Opitutales	Verrucomicrobiae	Verrucomicrobiota	Bacteria
3300027708_22	0.9815134964513376	22.946335333266838	0.0	5.334811918415944	8.659010133151956	30.745009868883756	0.0	0.0	3.771004296150084	7.0216270425151	3300027708	Aquatic	Freshwater	Freshwater lake		Tous-C4FEB	Opitutaceae	Opitutales	Verrucomicrobiae	Verrucomicrobiota	Bacteria
3300010157_19	0.9838388924014994	26.135786270228365	0.0	5.272369814312938	11.918294622572727	33.6281507012855	0.0	0.0	3.6765215766138795	6.88260019913223	3300010157	Aquatic	Freshwater	Freshwater lake		Tous-C4FEB	Opitutaceae	Opitutales	Verrucomicrobiae	Verrucomicrobiota	Bacteria
3300027746_16	0.9727252771878946	26.478664823131282	0.0	6.93040122492072	14.569651479251363	35.67042475677007	0.0	0.0	4.901808192953673	8.952642823086066	3300027746	Aquatic	Freshwater	Freshwater lake		UBA953	UBA953	Opitutales	Verrucomicrobiae	Verrucomicrobiota	Bacteria
3300027746_25	0.8908992102808106	29.66930566441185	0.0	6.434086062436869	16.626701765627573	38.514363923569064	0.0	0.0	4.674743552008629	8.071741703658084	3300027746	Aquatic	Freshwater	Freshwater lake		UBA953	UBA953	Opitutales	Verrucomicrobiae	Verrucomicrobiota	Bacteria
3300027770_35	0.9337363564006608	27.739932048103547	0.0	6.582611529666307	14.168033184675412	35.97453381751724	0.0	0.0	4.854697488284201	8.173370706715259	3300027770	Aquatic	Freshwater	Freshwater lake		UBA953	UBA953	Opitutales	Verrucomicrobiae	Verrucomicrobiota	Bacteria
3300027974_14	0.9593632535866689	26.774981876571236	0.0	6.234779568608491	13.901681286574519	35.72181771717146	0.0	0.0	4.531737825983781	7.8923435618907085	3300027974	Aquatic	Freshwater	Freshwater lake		UBA953	UBA953	Opitutales	Verrucomicrobiae	Verrucomicrobiota	Bacteria
3300027707_25	0.9087098302493944	29.82508019709607	0.0	7.04349793848363	17.43003977802129	39.343861539934046	0.0	0.0	5.188862309902173	8.819129428594215	3300027707	Aquatic	Freshwater	Freshwater lake		UBA953	UBA953	Opitutales	Verrucomicrobiae	Verrucomicrobiota	Bacteria
3300027973_15	0.9680709949576076	25.062387318320027	0.0	6.400814838721036	12.393331416111327	34.05394672291443	0.0	0.0	4.637057731855615	8.027576538555529	3300027973	Aquatic	Freshwater	Freshwater lake		UBA953	UBA953	Opitutales	Verrucomicrobiae	Verrucomicrobiota	Bacteria
3300027747_50	0.8429750517656203	36.234948486783345	0.0	6.082290668983395	21.66891141360304	43.26802680226972	0.0	0.0	4.492638393760901	7.598577961730974	3300027747	Aquatic	Freshwater	Freshwater lake		UBA953	UBA953	Opitutales	Verrucomicrobiae	Verrucomicrobiota	Bacteria
3300027759_23	0.973330234840363	28.970603521565256	0.0	6.485457651216784	15.42116832283871	38.54016197960444	0.0	0.0	4.806966752660232	8.32280128079054	3300027759	Aquatic	Freshwater	Freshwater lake		UBA953	UBA953	Opitutales	Verrucomicrobiae	Verrucomicrobiota	Bacteria
3300027688_13	0.969967213964858	30.52863914138107	0.0	6.758317306530527	18.40885144037368	39.83996267343651	0.0	0.0	4.936160263352794	8.641573923681783	3300027688	Aquatic	Freshwater	Freshwater lake		UBA953	UBA953	Opitutales	Verrucomicrobiae	Verrucomicrobiota	Bacteria
3300027759_16	0.990996330963092	22.929041428466263	0.0	6.18525197973114	7.5734687244051635	30.872699670017823	0.0	0.0	4.615792642314186	7.989319437464136	3300027759	Aquatic	Freshwater	Freshwater lake		UBA953	UBA953	Opitutales	Verrucomicrobiae	Verrucomicrobiota	Bacteria
3300027733_15	0.9672454838279434	26.84243928907634	0.0	6.313258200463613	13.985181597272351	36.12164594397656	0.0	0.0	4.539808168837007	7.990132460815405	3300027733	Aquatic	Freshwater	Freshwater lake		UBA953	UBA953	Opitutales	Verrucomicrobiae	Verrucomicrobiota	Bacteria
3300027782_24	0.967720582939407	25.215045095335956	0.0	6.354565494280342	11.437653305848428	33.43100675419281	0.0	0.0	4.635083953584626	7.984958022503929	3300027782	Aquatic	Freshwater	Freshwater lake		UBA953	UBA953	Opitutales	Verrucomicrobiae	Verrucomicrobiota	Bacteria
3300027697_16	0.9774377019809132	22.799113571176203	0.0	6.645365877816013	8.925712704976977	31.92456407614702	0.0	0.0	5.05361669026226	8.341823768167995	3300027697	Aquatic	Freshwater	Freshwater lake		UBA953	UBA953	Opitutales	Verrucomicrobiae	Verrucomicrobiota	Bacteria
3300010160_17	0.8620266448525594	27.092684880919453	0.0	6.853825973176726	11.40474594641578	34.22801102926403	0.0	1.7417386424468884	5.335727058600908	8.56339670739101	3300010160	Aquatic	Freshwater	Freshwater lake		UBA11358	Pedosphaeraceae	Pedosphaerales	Verrucomicrobiae	Verrucomicrobiota	Bacteria
3300027746_18	0.9702424039328738	30.19086632245171	0.0	6.090583439527467	14.093638716855647	37.9769293343507	0.0	0.0	4.759804673964675	8.176436400716184	3300027746	Aquatic	Freshwater	Freshwater lake		UBA11358	Pedosphaeraceae	Pedosphaerales	Verrucomicrobiae	Verrucomicrobiota	Bacteria
3300027777_34	0.9270486717230269	34.23981437691304	0.0	6.0078719117867765	18.639867581849195	41.78449178918789	0.0	0.0	4.577881544485659	7.796098414485558	3300027777	Aquatic	Freshwater	Freshwater lake		UBA11358	Pedosphaeraceae	Pedosphaerales	Verrucomicrobiae	Verrucomicrobiota	Bacteria
3300027777_8	0.9427086072771762	27.759983453229847	0.0	5.978579127855016	10.95686172140829	34.94269862831963	0.0	0.0	4.654394999390894	7.64229183939598	3300027777	Aquatic	Freshwater	Freshwater lake		UBA3939	Pedosphaeraceae	Pedosphaerales	Verrucomicrobiae	Verrucomicrobiota	Bacteria
3300027754_20	0.9908247982054312	30.782579297819492	0.0	6.430769005806434	13.618698868659864	39.31641361387614	0.0	2.1277037527852327	4.6638547151586796	8.518298763666387	3300027754	Aquatic	Freshwater	Freshwater lake		UBA6176	UBA9464	Pedosphaerales	Verrucomicrobiae	Verrucomicrobiota	Bacteria
3300027746_7	0.9820247248498052	28.867121038948675	0.8645998277252152	7.447442274460842	13.121984057297126	36.30196685139313	0.06787009496076091	4.536304062049645	5.605291984099484	9.684344716774218	3300027746	Aquatic	Freshwater	Freshwater lake		UBA9464	UBA9464	Pedosphaerales	Verrucomicrobiae	Verrucomicrobiota	Bacteria
3300027707_5	0.9909735553858228	27.509099235493387	0.0	6.955479413878034	11.440348861975341	37.038443528051616	0.0	2.0234517973900923	5.018568884944268	8.88122467831887	3300027707	Aquatic	Freshwater	Freshwater lake		UBA9464	UBA9464	Pedosphaerales	Verrucomicrobiae	Verrucomicrobiota	Bacteria
3300027760_11	0.9906813631334698	24.38926932533659	0.0	7.588244147662382	9.61473983394308	31.40362407920434	0.0	3.0310657840715436	5.772535205650653	9.787386623478563	3300027760	Aquatic	Freshwater	Freshwater lake		UBA9464	UBA9464	Pedosphaerales	Verrucomicrobiae	Verrucomicrobiota	Bacteria
3300027754_12	0.9813259356400932	29.379449381071588	0.9280813585386571	7.639183887583472	13.976581963362069	36.62070651182503	0.4233065566015233	4.784933061889584	5.737117907735365	9.804088086412952	3300027754	Aquatic	Freshwater	Freshwater lake		UBA9464	UBA9464	Pedosphaerales	Verrucomicrobiae	Verrucomicrobiota	Bacteria
3300027733_14	0.9669067837427324	29.279547300527447	0.7813157135760789	7.430369107345114	13.442368439439766	36.85282604547395	0.7064169280542825	4.2293621248237185	5.527220261418321	9.719458643306675	3300027733	Aquatic	Freshwater	Freshwater lake		UBA9464	UBA9464	Pedosphaerales	Verrucomicrobiae	Verrucomicrobiota	Bacteria
3300027756_1	0.9862476980301274	28.229115861682267	0.1858690057754444	7.564196640900114	12.335673765670874	35.24674989292623	0.0	4.084763816327155	5.686580883883376	9.65645658857386	3300027756	Aquatic	Freshwater	Freshwater lake		UBA9464	UBA9464	Pedosphaerales	Verrucomicrobiae	Verrucomicrobiota	Bacteria
3300027769_3	0.9849356912664478	30.127999398582695	0.0	7.25923775341276	13.597962654283226	37.31392720608056	0.0	2.4979046035890304	5.531087570997806	9.334707817556708	3300027769	Aquatic	Freshwater	Freshwater lake		UBA9464	UBA9464	Pedosphaerales	Verrucomicrobiae	Verrucomicrobiota	Bacteria
3300010160_7	0.9741464404120456	26.75125797847297	0.0	7.238263324014403	10.640808558749033	36.25523800817201	0.0	0.0	5.496120099386	9.215656462835598	3300010160	Aquatic	Freshwater	Freshwater lake				Verrucomicrobiales	Verrucomicrobiae	Verrucomicrobiota	Bacteria
3300027777_12	0.9104803543086676	27.342991343080676	0.0	6.399245465638317	9.887381794245783	35.56493234528128	0.0	1.7591465850621812	4.951675978080044	8.015337438763096	3300027777	Aquatic	Freshwater	Freshwater lake		UBA1315	Akkermansiaceae	Verrucomicrobiales	Verrucomicrobiae	Verrucomicrobiota	Bacteria
3300027777_31	0.9517061139375352	24.709680647923108	0.0	5.962118660155854	10.428717956079733	33.11976801426536	0.0	0.0	4.455127434776598	7.969469242332654	3300027777	Aquatic	Freshwater	Freshwater lake		UBA1315	Akkermansiaceae	Verrucomicrobiales	Verrucomicrobiae	Verrucomicrobiota	Bacteria
3300027736_8	0.8983233823808585	23.816499754861177	0.0	6.196862251586259	7.122947934925357	30.102462651058076	0.0	0.0	4.764184753767957	8.05159913454126	3300027736	Aquatic	Freshwater	Freshwater lake		UBA1315	Akkermansiaceae	Verrucomicrobiales	Verrucomicrobiae	Verrucomicrobiota	Bacteria
3300027749_10	0.9479514172869744	21.771406389503277	0.0	6.433734837058584	6.573654657991458	29.71401040543132	0.0	0.0	4.725970436937503	8.375658031114027	3300027749	Aquatic	Freshwater	Freshwater lake		UBA1315	Akkermansiaceae	Verrucomicrobiales	Verrucomicrobiae	Verrucomicrobiota	Bacteria
3300027760_19	0.9398447104338205	21.001649423975973	0.0	6.535293021315238	3.317702828844247	27.51035453817483	0.0	1.151590836644452	4.9677577274697855	8.371384817821427	3300027760	Aquatic	Freshwater	Freshwater lake		UBA956	Akkermansiaceae	Verrucomicrobiales	Verrucomicrobiae	Verrucomicrobiota	Bacteria
3300027963_7	0.9434493729808148	23.578026236873008	0.0	6.4617895453242555	5.252151792049549	30.38091107013959	0.0	0.23652756002950248	4.901822977516874	8.2607253208934	3300027963	Aquatic	Freshwater	Freshwater lake		UBA956	Akkermansiaceae	Verrucomicrobiales	Verrucomicrobiae	Verrucomicrobiota	Bacteria
3300027756_3	0.9508576076073894	25.121697683575956	0.0	7.011369231724474	7.432475905863164	32.360255846561046	0.0	3.1057245596845693	5.215335822610429	8.917473289621567	3300027756	Aquatic	Freshwater	Freshwater lake	GCA_002293145.1	UBA956	Akkermansiaceae	Verrucomicrobiales	Verrucomicrobiae	Verrucomicrobiota	Bacteria
3300027736_3	0.9693688609396518	27.748797652571866	0.8359446470384135	6.9561664732004695	13.102333065850011	36.89050792980062	0.0	3.2371691881177815	5.042858264719976	8.512921740063355	3300027736	Aquatic	Freshwater	Freshwater lake		Prosthecobacter	Verrucomicrobiaceae	Verrucomicrobiales	Verrucomicrobiae	Verrucomicrobiota	Bacteria
3300027770_8	0.9628080348693988	28.41362665073309	0.9060133623810991	6.849695334621707	13.271065766971576	38.35665915820086	0.0	3.414343299283084	4.960702204266385	8.454391310777469	3300027770	Aquatic	Freshwater	Freshwater lake		Prosthecobacter	Verrucomicrobiaceae	Verrucomicrobiales	Verrucomicrobiae	Verrucomicrobiota	Bacteria
3300027900_75	0.000767557241646788	44.840116700502335	3.4316870649320697	7.237281211394201	30.238398478784134	52.915338391514176	1.2005091610057435	4.424908088680172	5.260003056560366	8.962914360954661	3300027900	Aquatic	Freshwater	Freshwater lake sediment			RBG-13-38-9	40CM-2-53-6	Bathyarchaeia	Crenarchaeota	Archaea
3300027902_70	0.0005344578140128453	57.70898703137436	4.559329610329549	6.400418835073136	42.62391864047041	65.62704732768267	1.996113885242414	12.51325605463402	4.53834274650036	7.803993627310211	3300027902	Aquatic	Freshwater	Freshwater lake sediment		20-14-0-80-47-9	UBA233	B26-1	Bathyarchaeia	Crenarchaeota	Archaea
3300027896_55	0.002933663712066825	51.23853392433314	1.8002105845035907	5.8673525830865385	35.22473936545563	58.917616130883545	0.5059592776040394	5.78938277160349	4.066562048457228	8.04473844177482	3300027896	Aquatic	Freshwater	Freshwater lake sediment		20-14-0-80-47-9	UBA233	B26-1	Bathyarchaeia	Crenarchaeota	Archaea
3300027900_115	0.0007309405871191998	54.97350635308412	4.712084484042826	6.8392225882732784	42.96629596684809	64.65946980572215	1.4008600252862997	8.17396207228989	5.194122334086643	9.038518777332477	3300027900	Aquatic	Freshwater	Freshwater lake sediment		20-14-0-80-47-9	UBA233	B26-1	Bathyarchaeia	Crenarchaeota	Archaea
3300027902_46	0.0012747900255776212	55.05473795266545	2.9453913228570863	4.8369290663373405	38.71764109594777	63.629201066360025	1.4641647585382138	5.852987826715057	3.3855821740492362	6.919145150766775	3300027902	Aquatic	Freshwater	Freshwater lake sediment		Methanobacterium	Methanobacteriaceae	Methanobacteriales	Methanobacteria	Euryarchaeota	Archaea
3300027897_75	0.0018173178139857527	58.09203939384437	3.8154247993328365	6.063277634748873	41.57128838172511	65.7907174641916	2.884996447263136	5.307171210410309	4.56787888252912	7.924173505428352	3300027897	Aquatic	Freshwater	Freshwater lake sediment		Methanobacterium	Methanobacteriaceae	Methanobacteriales	Methanobacteria	Euryarchaeota	Archaea
3300027902_52	0.00048824740999764416	42.87243640118525	0.0	6.209871087526555	27.84479105424535	49.304680869503905	0.9620286301578238	0.0	4.82955786768693	8.129033630420341	3300027902	Aquatic	Freshwater	Freshwater lake sediment			Methanoregulaceae	Methanomicrobiales	Methanomicrobia	Halobacterota	Archaea
3300027900_86	0.00016967877661000497	44.90201057598933	2.6793543735261927	6.75216627342675	28.81111629665	50.613524590643436	1.1279436022294178	6.484970466852793	5.34901146879726	8.272700300896606	3300027900	Aquatic	Freshwater	Freshwater lake sediment		UBA9949	Methanoregulaceae	Methanomicrobiales	Methanomicrobia	Halobacterota	Archaea
3300027897_58	0.000153652418285799	46.13516010550094	1.6156990218248404	6.638590818207776	29.68076219964631	52.584743361350895	0.9275896378077253	3.76299354790977	5.295116614847873	8.434323775913139	3300027897	Aquatic	Freshwater	Freshwater lake sediment		UBA9949	Methanoregulaceae	Methanomicrobiales	Methanomicrobia	Halobacterota	Archaea
3300027896_53	0.0032024536096961764	36.370455204810355	1.508998803910484	6.523326572207778	18.061226373514547	42.61816401557293	0.0	3.485566163118282	5.2257974477638305	8.486951983313379	3300027896	Aquatic	Freshwater	Freshwater lake sediment		Methanothrix	Methanotrichaceae	Methanotrichales	Methanosarcinia	Halobacterota	Archaea
3300027896_125	0.0022301077957007642	28.70488852740784	0.0	6.431599739560768	19.47693763229324	36.968688507151334	0.0	4.4707712281710466	4.413430581776515	9.045494079747455	3300027896	Aquatic	Freshwater	Freshwater lake sediment				UBA10214	Micrarchaeia	Micrarchaeota	Archaea
3300027896_104	0.0029338917899084382	45.2214025248968	0.6979656733224946	5.975977691973778	39.21173409044255	52.26333509255605	0.0	4.835236501454035	4.218383319757386	8.281842696117087	3300027896	Aquatic	Freshwater	Freshwater lake sediment			UBA10214	UBA10214	Micrarchaeia	Micrarchaeota	Archaea
3300027896_129	0.0026238113196271895	54.69375470934423	4.093814098049956	5.937863143577308	40.98817116166316	66.43063386341936	1.90913298019916	7.150827431446462	4.827115893871524	8.284024276329863	3300027896	Aquatic	Freshwater	Freshwater lake sediment					Aenigmarchaeia	Nanoarchaeota	Archaea
3300027896_73	0.001559907755876	43.664351708646144	1.6916783585453867	6.829387031922581	28.195528502556023	51.636658690199944	1.3103210539899985	5.196577682762966	5.486705475984685	8.330189659825297	3300027896	Aquatic	Freshwater	Freshwater lake sediment				ARS49	Woesearchaeia	Nanoarchaeota	Archaea
3300027896_110	0.0035154686705399785	45.96331330415818	1.8267337344835797	6.319550385509188	34.26123155457343	52.96629683845647	0.09888700849891796	2.4203504073209627	5.307462294062908	8.04337107229918	3300027896	Aquatic	Freshwater	Freshwater lake sediment		SM23-78	SM23-78	SM23-78	Woesearchaeia	Nanoarchaeota	Archaea
3300027896_112	0.00037009498349160896	50.14001820364256	1.9912111144335247	6.794097417768001	40.371673660728646	58.236832242789006	0.0	2.590585312225933	5.56687863868704	8.577714721292683	3300027896	Aquatic	Freshwater	Freshwater lake sediment				UBA10200	Woesearchaeia	Nanoarchaeota	Archaea
3300027896_58	0.20447607267427714	32.24885394364041	1.3395628656123622	6.473984016914663	11.34095515932944	39.21394857485192	2.0509862297189434	4.423020337154999	5.299899163966858	8.342291593847946	3300027896	Aquatic	Freshwater	Freshwater lake sediment					CG49143	Thermoplasmatota	Archaea
3300027897_52	0.003130237941591396	52.97527076807985	3.038337927218543	7.162118432517186	34.07973392662602	60.3172245732287	0.2449996111672177	6.30876500014564	5.471583384018778	9.166173525558616	3300027897	Aquatic	Freshwater	Freshwater lake sediment			DHVEG-1	DHVEG-1	E2	Thermoplasmatota	Archaea
3300027896_93	0.014020704424921204	48.60489771189603	3.5733977568321658	6.706253209351201	30.745544460513504	56.499757546615626	1.687222056344313	6.368250230578273	5.065333690840863	8.87127949345187	3300027896	Aquatic	Freshwater	Freshwater lake sediment			DHVEG-1	DHVEG-1	E2	Thermoplasmatota	Archaea
3300027896_77	0.32462357642862183	29.910373048602835	5.394399923456719	7.0372177362203185	17.834658540189	40.52523156898651	3.6604343735807507	6.206125914694362	4.995309409301807	8.974965171563738	3300027896	Aquatic	Freshwater	Freshwater lake sediment			DHVEG-1	DHVEG-1	E2	Thermoplasmatota	Archaea
3300027896_80	0.00036573397169936683	48.83229963327433	1.6662441176076035	5.802200222425212	32.00433791765961	55.216649874151514	0.9947222018576691	6.054596838059883	4.250450968105868	7.4796352993700586	3300027896	Aquatic	Freshwater	Freshwater lake sediment				Methanomassiliicoccales	Thermoplasmata_A	Thermoplasmatota	Archaea
3300027902_67	0.0008333596162911627	48.30299562832911	2.4812961249338303	6.243902292474098	31.431232957470773	53.90513981338964	1.700022409986145	7.434296491535687	4.665662471869097	7.9856263408896435	3300027902	Aquatic	Freshwater	Freshwater lake sediment			UBA472	Methanomassiliicoccales	Thermoplasmata_A	Thermoplasmatota	Archaea
3300027896_40	0.0018668421512507694	34.44852938772762	0.0	6.645010586470177	20.4685459706643	41.23525124846533	0.0	0.0	4.784127814912189	8.353935035628597	3300027896	Aquatic	Freshwater	Freshwater lake sediment							Bacteria
3300027896_38	0.0020695581249637884	36.77761950978839	0.0	7.112084800331416	22.583692105748273	43.815498157517155	0.0	0.0	5.140423666963364	9.07688649864663	3300027896	Aquatic	Freshwater	Freshwater lake sediment							Bacteria
3300027885_17	0.30857021582319977	46.51435115898967	0.3527255511870391	7.362402862131177	28.41998618312425	57.15535779712532	0.4092607281557916	2.331011506394118	5.877518270080309	8.99611699107312	3300027885	Aquatic	Freshwater	Freshwater lake sediment		RBG-16-66-30	UBA4085	Aminicenantales	Aminicenantia	Acidobacteriota	Bacteria
3300027900_29	0.4282129087961689	44.546629950535845	0.0	7.645364669692496	27.842557154011686	55.14872496670142	0.0	2.323982672179138	6.063177166138965	9.289811785053079	3300027900	Aquatic	Freshwater	Freshwater lake sediment		RBG-16-66-30	UBA4085	Aminicenantales	Aminicenantia	Acidobacteriota	Bacteria
3300027900_34	0.1569080450717778	49.76746492038371	0.35116969411600785	7.3404718414933825	31.105207761092387	60.51073091706668	0.0	2.481014536804441	5.536406246069599	9.002742459430428	3300027900	Aquatic	Freshwater	Freshwater lake sediment			UBA8522	Aminicenantales	Aminicenantia	Acidobacteriota	Bacteria
3300027896_88	0.9104747758716192	32.74044442224171	0.0	6.049564204668483	10.846556638501724	41.70426223063019	0.0	0.0	4.762491799833393	7.537316406307333	3300027896	Aquatic	Freshwater	Freshwater lake sediment		Geothrix	Holophagaceae	Holophagales	Holophagae	Acidobacteriota	Bacteria
3300027897_31	0.7561750522325261	38.63480789759766	1.336041221509738	7.067376387002049	21.165636854356563	46.54821465785144	0.0	4.46148686126025	5.517430189768065	9.222565317216956	3300027897	Aquatic	Freshwater	Freshwater lake sediment				Thermoanaerobaculales	Thermoanaerobaculia	Acidobacteriota	Bacteria
3300027896_51	0.12307208914178214	37.06166270421149	0.0	6.328195423844005	20.456609363636062	45.78484593837147	0.0	0.0	5.006784853865026	8.244393632234738	3300027896	Aquatic	Freshwater	Freshwater lake sediment				UBA4820	UBA4820	Acidobacteriota	Bacteria
3300027902_36	0.914233704164976	33.86236003703355	0.0	6.173626302071554	18.885243333599703	39.90960657373991	0.058933565165270485	0.08796456452001422	4.151163045664994	8.284392442753402	3300027902	Aquatic	Freshwater	Freshwater lake sediment			IMCC26256	IMCC26256	Acidimicrobiia	Actinobacteriota	Bacteria
3300027902_34	0.9433001667041137	29.260630026788842	0.0	5.584747076053453	13.757874161473596	35.69309166991948	0.0	1.3248810482654854	3.7490931306537343	7.517712355904263	3300027902	Aquatic	Freshwater	Freshwater lake sediment			IMCC26256	IMCC26256	Acidimicrobiia	Actinobacteriota	Bacteria
3300027897_37	0.0004878221675912453	38.90478792448759	0.0	6.893920457588063	21.043273263383618	44.88411666156652	0.0	2.6120701365705745	5.378219070515834	8.971216706954927	3300027897	Aquatic	Freshwater	Freshwater lake sediment			RBG-13-55-18	RBG-13-55-18	RBG-13-55-18	Actinobacteriota	Bacteria
3300027897_63	0.01847696866155024	39.9323055358478	0.2335692864240997	7.715617586502053	22.274858120615214	49.30490727212042	0.0	0.7921607788197882	5.999534763683271	9.07147374508912	3300027897	Aquatic	Freshwater	Freshwater lake sediment				UBA1414	UBA1414	Actinobacteriota	Bacteria
3300027896_37	0.40798794976248276	37.16722010984209	0.0	6.184081231586168	19.274473125501043	45.27704976214739	0.0	0.0	4.746166999153314	8.160227274986447	3300027896	Aquatic	Freshwater	Freshwater lake sediment			Lentimicrobiaceae	Bacteroidales	Bacteroidia	Bacteroidota	Bacteria
3300027897_49	0.14110152384450114	33.658002688019046	0.18489648909064016	6.55043767044988	17.038409577742677	41.57302919037367	0.0	2.1336297277769836	5.476119155923178	8.053049463452076	3300027897	Aquatic	Freshwater	Freshwater lake sediment			vadinHA17	Bacteroidales	Bacteroidia	Bacteroidota	Bacteria
3300027897_32	0.94383936609697	31.29143987393372	0.0	7.028191587871454	16.060255560315422	40.31119500562278	0.0	0.0	5.27621437417731	8.750744647568942	3300027897	Aquatic	Freshwater	Freshwater lake sediment			Chitinophagaceae	Chitinophagales	Bacteroidia	Bacteroidota	Bacteria
3300027897_33	0.9322282221833996	32.29613472160516	0.0	7.520001880011952	16.984361419028588	41.521289188017164	0.0	2.2858045769493227	5.464810139035377	9.545251043878903	3300027897	Aquatic	Freshwater	Freshwater lake sediment			Chitinophagaceae	Chitinophagales	Bacteroidia	Bacteroidota	Bacteria
3300027899_11	0.9343428114327168	33.46980999961272	0.0	6.956805144273174	20.923596204774913	40.83766096985906	0.0	0.0	5.006844512323609	9.072764656688049	3300027899	Aquatic	Freshwater	Freshwater lake sediment		Sediminibacterium	Chitinophagaceae	Chitinophagales	Bacteroidia	Bacteroidota	Bacteria
3300027885_14	0.3500926530596491	28.902143768001864	0.2916256201337788	6.538540677945947	12.961900289946769	36.73011952229357	0.0	1.3967596197170185	5.115300110857022	8.465017235294082	3300027885	Aquatic	Freshwater	Freshwater lake sediment				SJA-28	Ignavibacteria	Bacteroidota	Bacteria
3300027896_28	0.7135194523408025	33.65028086379814	0.5287936898570997	6.780227584041319	17.440676650074217	40.95517404270763	0.43054479019464664	3.477944841523744	5.246602766856758	8.845875402044951	3300027896	Aquatic	Freshwater	Freshwater lake sediment				UBA10030	UBA10030	Bacteroidota	Bacteria
3300027897_67	0.003474501175546374	49.446625807878995	0.0	8.130127714703745	36.11305867045041	55.97914900233189	0.4777397065348308	0.0	6.152583085614996	9.970536043669707	3300027897	Aquatic	Freshwater	Freshwater lake sediment					Caldisericia	Caldisericota	Bacteria
3300027885_33	0.09125881856924578	33.062028289303946	0.0	7.134915021232615	16.818832323680205	40.51809852627423	0.0	1.4540936785889258	5.466917995307074	8.771521195276103	3300027885	Aquatic	Freshwater	Freshwater lake sediment		UBA4822	UBA4822	UBA4822	Caldisericia	Caldisericota	Bacteria
3300027896_119	0.07720124655882965	30.50791984528574	0.0	6.749653779932323	16.265428761249957	37.963607788547655	0.0	0.0	5.486388028424276	8.266051692785117	3300027896	Aquatic	Freshwater	Freshwater lake sediment		UBA4822	UBA4822	UBA4822	Caldisericia	Caldisericota	Bacteria
3300027897_59	0.6365501444771832	38.56563864350495	0.0	7.553535110539896	21.6279989374254	47.28838951065102	0.0	2.469063646060258	5.872209791133415	9.552638513871845	3300027897	Aquatic	Freshwater	Freshwater lake sediment			COMBO-62-14	Anaerolineales	Anaerolineae	Chloroflexota	Bacteria
3300027897_40	0.5400660224864053	39.88081903945359	0.0	7.8129974555065305	22.793373409712515	47.29248953274219	0.0	1.1662310818459982	5.762494470354367	10.073046846586552	3300027897	Aquatic	Freshwater	Freshwater lake sediment			UBA6092	Anaerolineales	Anaerolineae	Chloroflexota	Bacteria
3300027896_56	0.530162507075806	44.308496075005024	0.0	6.501704134020962	30.06276161606016	52.7988047805087	0.0	0.0	4.948401294401528	8.41682588622375	3300027896	Aquatic	Freshwater	Freshwater lake sediment			envOPS12	Anaerolineales	Anaerolineae	Chloroflexota	Bacteria
3300027896_81	0.6672499924618043	41.85229812384378	0.0	6.078881660804132	26.246712508380284	49.138392172600874	0.0	0.0	4.746279255971502	7.754841427907677	3300027896	Aquatic	Freshwater	Freshwater lake sediment			envOPS12	Anaerolineales	Anaerolineae	Chloroflexota	Bacteria
3300027896_43	0.012423389891375813	40.38948527920755	0.0	6.348858640374287	25.208595023483475	47.07456097298003	0.0	0.16181855801909784	4.915704434819066	8.067104271078147	3300027896	Aquatic	Freshwater	Freshwater lake sediment			UBA3254	Dehalococcoidales	Dehalococcoidia	Chloroflexota	Bacteria
3300027900_90	0.0011021828669656175	46.368262707143906	0.0	6.457719882449563	27.49036129729955	52.327311106711306	0.6949739602810727	2.9612253078339172	5.591439987465864	7.790436675645298	3300027900	Aquatic	Freshwater	Freshwater lake sediment		RBG-13-51-36	AB-539-J10	GIF9	Dehalococcoidia	Chloroflexota	Bacteria
3300027900_49	0.0011131268676619621	40.3783375016886	0.0	7.0733522604244135	24.23851376257317	48.30188266035571	0.4370875587741221	3.7965581464637594	5.390899171416136	9.077615849876144	3300027900	Aquatic	Freshwater	Freshwater lake sediment			RBG-13-53-26	UBA2777	Dehalococcoidia	Chloroflexota	Bacteria
3300027900_35	0.0013235260757590295	38.57856705222026	0.0	7.372785301139866	25.457336307534575	45.7963365291882	0.0	0.0	5.337340025870639	9.056164733767663	3300027900	Aquatic	Freshwater	Freshwater lake sediment					BSN033	Desulfobacterota	Bacteria
3300027902_49	0.02160707944973883	44.36093949163777	0.0	6.254784090404692	27.861602205838974	51.86030236772427	0.0	0.0	4.942636510031326	7.470467033179524	3300027902	Aquatic	Freshwater	Freshwater lake sediment					BSN033	Desulfobacterota	Bacteria
3300027897_46	0.02242974400877118	45.29716315769352	0.1827122375252772	6.602830603465198	28.723119376091816	53.068046403399556	0.0	0.5893186581021297	5.28067748045794	7.589073160159564	3300027897	Aquatic	Freshwater	Freshwater lake sediment					BSN033	Desulfobacterota	Bacteria
3300027897_62	0.0007503700349720255	43.221356617334024	0.0	7.58728865695601	31.06853470661907	49.93551017572835	0.0	0.0	5.574266962202098	9.109184253246992	3300027897	Aquatic	Freshwater	Freshwater lake sediment					BSN033	Desulfobacterota	Bacteria
3300027900_45	0.001776306462432764	42.750555161122804	0.7821402686996413	8.194592288824916	26.992786583475148	50.03773000442253	0.0023200263128282383	3.0897845956287373	6.224336554945493	9.70998637653158	3300027900	Aquatic	Freshwater	Freshwater lake sediment					BSN033	Desulfobacterota	Bacteria
3300027897_38	0.0060389755372638465	50.16392285808499	0.0	7.4435017054558354	33.39657340775594	56.83517738434715	0.0	1.821163695955697	5.8418603865931935	8.43941682749059	3300027897	Aquatic	Freshwater	Freshwater lake sediment		RBG-16-49-23	UBA1163	BSN033	BSN033	Desulfobacterota	Bacteria
3300027896_84	0.004496794759704992	51.1136642869198	0.0	6.94847851135006	32.48490495506771	58.35793416343511	0.0	0.10429843548403817	5.786403339588981	7.77637962111013	3300027896	Aquatic	Freshwater	Freshwater lake sediment		UBA1163	UBA1163	BSN033	BSN033	Desulfobacterota	Bacteria
3300027902_60	0.006494703295242821	53.44963217428648	0.0	7.484906927317727	36.71428510270457	59.58106493128495	0.0	1.5045179005818188	5.837612717942494	8.300003633327739	3300027902	Aquatic	Freshwater	Freshwater lake sediment		UBA1163	UBA1163	BSN033	BSN033	Desulfobacterota	Bacteria
3300027902_42	0.03090051306162822	46.72488542144259	0.0	6.8298921003093165	30.84744468153174	54.5321999892746	0.0	0.0	5.723922741386012	7.987897331795199	3300027902	Aquatic	Freshwater	Freshwater lake sediment			RBG-13-43-22	RBG-13-43-22	Desulfobaccia	Desulfobacterota	Bacteria
3300027897_26	0.006747342461752015	46.78726789357271	0.04923428823691545	6.78049986999206	27.575295761535266	54.54331460463156	0.0	2.454127715123821	5.218041547273217	8.08278683096669	3300027897	Aquatic	Freshwater	Freshwater lake sediment			HGW-15	Desulfatiglanales	Desulfobacteria	Desulfobacterota	Bacteria
3300027885_8	0.006932587157926218	44.933333243908855	0.2162501657439213	7.120005901884239	25.535367570444706	52.929913991140054	0.6718242111925146	1.8478751930755957	5.37472523577983	8.574848836955113	3300027885	Aquatic	Freshwater	Freshwater lake sediment			HGW-15	Desulfatiglanales	Desulfobacteria	Desulfobacterota	Bacteria
3300027902_51	0.00343473103400338	39.889794736306605	0.0	6.454426926071663	24.27425011033101	46.411186867854816	0.0	0.0	4.973494038498004	7.477116202404108	3300027902	Aquatic	Freshwater	Freshwater lake sediment			UBA1062	UBA1062	Desulfomonilia	Desulfobacterota	Bacteria
3300027896_52	0.003920773538296007	41.23089808191128	0.00959419508040149	6.368799151458552	23.651433167843834	48.57466517800582	0.04545721492686772	1.3009402767168723	4.892420022003145	7.751131224948335	3300027896	Aquatic	Freshwater	Freshwater lake sediment			UBA2185	Syntrophales	Syntrophia	Desulfobacterota	Bacteria
3300027900_89	0.006620186942879247	38.837561612740515	0.0	7.277168326120678	24.367564914831092	46.68514408181336	0.8111300290843615	0.0	5.28849684994452	8.675209756210348	3300027900	Aquatic	Freshwater	Freshwater lake sediment		UBA2185	UBA2185	Syntrophales	Syntrophia	Desulfobacterota	Bacteria
3300027897_35	0.04240832938956163	42.08662837837756	0.0	7.164861352583322	23.907220745305228	49.12062173447613	0.0	1.4870931697627796	5.393528751659092	8.789300867483243	3300027897	Aquatic	Freshwater	Freshwater lake sediment			Syntrophobacteraceae	Syntrophobacterales	Syntrophobacteria	Desulfobacterota	Bacteria
3300027902_63	0.0012178263880091578	41.34889690651552	0.0	7.578488990449147	27.87153670368144	48.43804503207575	0.0	0.0	5.443465645855428	8.9047370257827	3300027902	Aquatic	Freshwater	Freshwater lake sediment						Desulfobacterota_B	Bacteria
3300027900_79	0.002040600648762436	35.4160395556892	0.0	7.965942456514688	19.574195437861974	43.46521059193345	0.0	0.0	6.133504092232688	8.919479250289822	3300027900	Aquatic	Freshwater	Freshwater lake sediment		Syntrophorhabdus	Syntrophorhabdaceae	Syntrophorhabdales	Syntrophorhabdia	Desulfobacterota_B	Bacteria
3300027897_53	0.01274274071913395	41.04205610740935	0.14036587288667413	6.931689314178912	27.039512092173098	49.21414085244708	0.005078108581932694	2.3065603045105103	5.234259444431002	8.900688941168436	3300027897	Aquatic	Freshwater	Freshwater lake sediment						Edwardsbacteria	Bacteria
3300027896_32	0.10723219679271512	43.71416626241236	1.6408139782198252	6.48972105460432	27.011942569811552	50.16028337694772	0.6385153056204429	4.712550574352503	4.990234773555963	8.688077315532091	3300027896	Aquatic	Freshwater	Freshwater lake sediment					RBG-16-71-46	Eisenbacteria	Bacteria
3300027896_120	0.11990113392559354	40.32767191846677	0.0	5.797970972785021	19.416611738335536	48.82309005768176	0.0	1.7593205850547324	4.641461778885542	7.539484108239316	3300027896	Aquatic	Freshwater	Freshwater lake sediment				Endomicrobiales	Endomicrobia	Elusimicrobiota	Bacteria
3300027885_20	0.006020936965909551	30.273445991485552	0.0	6.868585360334389	8.095711668123435	36.621669490517206	0.0	3.4863798818973404	5.50922206189706	8.71250411977463	3300027885	Aquatic	Freshwater	Freshwater lake sediment			Fermentibacteraceae	Fermentibacterales	Fermentibacteria	Fermentibacterota	Bacteria
3300027896_78	0.12553554626419605	49.991622609487386	0.0	6.929254721725255	31.770635186503398	57.54948722995975	0.0	0.0	5.538160029792139	8.67313558183233	3300027896	Aquatic	Freshwater	Freshwater lake sediment				O2-12-FULL-45-9	WOR-1	Margulisbacteria	Bacteria
3300027902_26	0.8519994112314789	33.93439589119635	0.0	6.57219875772067	18.426972767022576	41.94622500352063	0.0	0.0	4.905935910275301	8.411835963819565	3300027902	Aquatic	Freshwater	Freshwater lake sediment			Myxococcaceae	Myxococcales	Myxococcia	Myxococcota	Bacteria
3300027897_64	0.0062512753790365805	40.97684838551783	0.826958379315089	7.295017709722986	24.89759907259932	49.80911354978671	1.1267298365153633	1.617145178454166	5.489403781117548	8.465443213349998	3300027897	Aquatic	Freshwater	Freshwater lake sediment		UBA2194	SM23-35	Thermodesulfovibrionales	Thermodesulfovibrionia	Nitrospirota	Bacteria
3300027897_50	0.013967788569132833	40.67242814255472	0.6149124251956852	6.676340922360465	26.35022826634067	47.05142161078573	0.08705076360705521	0.0	5.265247662735989	7.79730632963018	3300027897	Aquatic	Freshwater	Freshwater lake sediment		UBA2194	SM23-35	Thermodesulfovibrionales	Thermodesulfovibrionia	Nitrospirota	Bacteria
3300027900_69	0.007806750206924007	38.380679998442425	0.3676999642924659	7.039014627116628	24.653203120748543	45.19002484530005	0.8897373606789393	0.0	5.433805790309023	8.220651807155276	3300027900	Aquatic	Freshwater	Freshwater lake sediment			UBA6898	Thermodesulfovibrionales	Thermodesulfovibrionia	Nitrospirota	Bacteria
3300027902_59	0.006942378814772443	42.50825626278282	2.017980720083673	6.567169748539207	29.681467832446614	51.42643425714141	1.6508983632085048	0.4007199986248686	5.409279442861638	7.401668968782602	3300027902	Aquatic	Freshwater	Freshwater lake sediment		GWC2-57-9	UBA9217	UBA9217	UBA9217	Nitrospirota	Bacteria
3300027896_86	0.004980274683769381	45.01840006805946	0.0	6.347745682591221	29.363543608964775	53.43236461368604	0.0	0.0	4.987638831686682	7.605843252091592	3300027896	Aquatic	Freshwater	Freshwater lake sediment		2-01-FULL-45-10	2-01-FULL-45-10	UBA1560	koll11	Omnitrophota	Bacteria
3300027896_118	0.2749316596844479	49.05979363951651	0.0	7.551504021746832	43.874618455014755	56.92042295070087	0.0	0.7141392878783996	5.337122704230687	9.824450432945456	3300027896	Aquatic	Freshwater	Freshwater lake sediment					ABY1	Patescibacteria	Bacteria
3300027896_139	0.6562404299612788	46.78591490422771	0.0	5.715871947487088	37.65574050727614	54.32913306657329	0.0	0.0	4.379541675411701	7.744110585696107	3300027896	Aquatic	Freshwater	Freshwater lake sediment			UBA4787	UBA2591	ABY1	Patescibacteria	Bacteria
3300027902_86	0.13471242990511412	46.269125327378966	1.4185187117043738	7.071783730435141	37.69445656906195	55.00760923132883	0.0	2.649141226542377	5.517010063452705	9.145556373911889	3300027902	Aquatic	Freshwater	Freshwater lake sediment			2-12-FULL-60-25	Uhrbacterales	ABY1	Patescibacteria	Bacteria
3300027896_95	0.17148576800720428	48.42734440165473	1.3299410693847866	7.739215350806243	40.83665660616626	54.662192493865305	0.0	1.1811558500563049	6.008072445890257	9.848442552313793	3300027896	Aquatic	Freshwater	Freshwater lake sediment				XYB2-FULL-38-15	ABY1	Patescibacteria	Bacteria
3300027899_26	0.031241078720812054	43.952830713908	2.2162708692946422	7.822322375240281	30.324484793289113	51.9918824672679	1.0722464524578703	5.008669870343695	6.411381453409028	9.824436825714763	3300027899	Aquatic	Freshwater	Freshwater lake sediment					Dojkabacteria	Patescibacteria	Bacteria
3300027885_37	0.001831906949579576	32.24908309462467	0.0	6.186088215357618	21.615091043437715	40.391149567438056	0.0	0.0	4.577770419372069	6.391367688021133	3300027885	Aquatic	Freshwater	Freshwater lake sediment		UBA9567	X112	Absconditabacterales	Gracilibacteria	Patescibacteria	Bacteria
3300027896_126	0.0025325812087687583	35.18456312182623	0.0	4.703768287729354	31.793783105235278	41.391135695062715	0.0	0.0	3.091216781383494	4.956217351633249	3300027896	Aquatic	Freshwater	Freshwater lake sediment		UBA9567	X112	Absconditabacterales	Gracilibacteria	Patescibacteria	Bacteria
3300027899_14	0.04851643826322605	40.0522103017231	0.6056982000013322	7.0360801758048215	25.58183449172385	49.71478842583427	0.6926606578641763	3.2403515383435026	5.512752419883076	8.425826572898094	3300027899	Aquatic	Freshwater	Freshwater lake sediment			UBA1369	Peregrinibacterales	Gracilibacteria	Patescibacteria	Bacteria
3300027885_36	0.11361375925472916	40.715039898772694	1.433546358009334	6.640206327291493	25.797472597844482	49.04534783846752	1.3257350739031168	2.813398014110649	5.322996097255541	7.849971646659899	3300027885	Aquatic	Freshwater	Freshwater lake sediment			um-filter-43-11	um-filter-43-11	Gracilibacteria	Patescibacteria	Bacteria
3300027896_132	0.9050609094880628	48.36796501072773	0.41096550335622695	6.85236876373303	31.400852088184706	56.57858723596722	0.0	1.9776359228902223	4.95063878931326	8.758971678635822	3300027896	Aquatic	Freshwater	Freshwater lake sediment				Curtissbacterales	Microgenomatia	Patescibacteria	Bacteria
3300027896_137	0.9218521776744922	43.68684846072377	1.5814518009298997	6.3948596751824525	34.30229651977463	52.6523470821696	0.20611167171477596	2.3366864677118127	5.055191557787151	7.765135568740652	3300027896	Aquatic	Freshwater	Freshwater lake sediment		RBG-13-40-15	RBG-16-39-9b	Woykebacterales	Microgenomatia	Patescibacteria	Bacteria
3300027897_120	0.4083765524020254	48.15997503368563	3.6335604907773336	7.858245804777723	33.99823333157177	57.6867499115457	0.51790788369609	5.799261744029474	6.136277237199767	9.07594477772437	3300027897	Aquatic	Freshwater	Freshwater lake sediment			UBA10185	UBA101185	WWE3	Patescibacteria	Bacteria
3300027896_13	0.09435045998738978	39.11335202817601	1.8804467712300368	6.901692353490407	22.829265514786854	46.48086290541522	0.6798206045978088	5.532778957216991	5.091117119588676	9.120745240033914	3300027896	Aquatic	Freshwater	Freshwater lake sediment			SG8-4	SG8-4	Phycisphaerae	Planctomycetota	Bacteria
3300027885_16	0.0050163779071176196	35.706854117232716	0.23169684593588435	7.354509996482096	18.879270192201727	43.30243042516783	0.0	1.359357332881192	5.464808412468396	9.359199577136694	3300027885	Aquatic	Freshwater	Freshwater lake sediment		UBA7708	SG8-4	SG8-4	Phycisphaerae	Planctomycetota	Bacteria
3300027885_7	0.31098536156046186	38.759352010831115	1.06059360275471	6.831492190500483	21.73126952596662	47.72956035836814	0.377987354181998	2.973299452563128	5.137500045302353	8.550564992952404	3300027885	Aquatic	Freshwater	Freshwater lake sediment			UBA1161	UBA1161	Phycisphaerae	Planctomycetota	Bacteria
3300027899_5	0.7584715043601141	33.01017612718685	1.6944891370275865	7.182726017169234	16.22918582745909	40.45506407676663	0.0	6.934729208547875	5.614644715939606	9.291475591992597	3300027899	Aquatic	Freshwater	Freshwater lake sediment			GCA-002686595	UBA1135	UBA1135	Planctomycetota	Bacteria
3300027902_39	0.6158890078454415	41.729694921284036	0.23602283203165708	6.548825311313873	26.689992860303395	49.897309027017094	0.0	2.0597372056483607	4.71165667705794	8.421308537687107	3300027902	Aquatic	Freshwater	Freshwater lake sediment		Ga0077548	Xanthobacteraceae	Rhizobiales	Alphaproteobacteria	Proteobacteria	Bacteria
3300027885_21	0.8986447726650824	30.97259127768551	0.8089729162609416	6.580161016490737	13.552680628411654	39.65853332970011	0.5760138402876616	3.189060228114191	5.089729304924053	8.391537387738783	3300027885	Aquatic	Freshwater	Freshwater lake sediment			Hydrogenophilaceae	Betaproteobacteriales	Gammaproteobacteria	Proteobacteria	Bacteria
3300014889_2	0.9948394163156524	25.73837361026353	0.0	6.774712806216739	8.308085135979823	34.19841925141708	0.0	2.0229102963942633	4.765616740076431	8.668522678483367	3300014889	Aquatic	Freshwater	Freshwater lake sediment	Methylophilus sp1	Methylophilus	Methylophilaceae	Betaproteobacteriales	Gammaproteobacteria	Proteobacteria	Bacteria
3300014898_2	0.9795060276473638	22.302191342495743	1.2711683755961962	6.3288468743877075	3.606274095719332	29.849161275719432	0.39124730468501845	4.048418100615554	5.0079148049824775	7.760605330837084	3300014898	Aquatic	Freshwater	Freshwater lake sediment	Methylotenera mobilis	Methylotenera	Methylophilaceae	Betaproteobacteriales	Gammaproteobacteria	Proteobacteria	Bacteria
3300027885_30	0.9348177308173904	24.64259099199818	0.0	6.663343887904149	7.469383349248687	32.914979256984516	0.0	0.9820058842170951	5.384044469138505	7.830497685254812	3300027885	Aquatic	Freshwater	Freshwater lake sediment		Methylotenera_A	Methylophilaceae	Betaproteobacteriales	Gammaproteobacteria	Proteobacteria	Bacteria
3300027897_48	0.9455837006703453	23.955772438963166	0.0	6.713990854103437	6.886843599541244	32.34897549403375	0.0	1.0174605483392476	5.075542341224558	8.291415307222387	3300027897	Aquatic	Freshwater	Freshwater lake sediment		Methylotenera_A	Methylophilaceae	Betaproteobacteriales	Gammaproteobacteria	Proteobacteria	Bacteria
3300027902_27	0.8598082096761333	32.0990390551875	0.014919826344378606	6.53687734040006	13.663826800119644	40.93550168470416	0.0	1.9699965364776322	4.977299669897402	8.438006300671928	3300027902	Aquatic	Freshwater	Freshwater lake sediment		Dechloromonas	Rhodocyclaceae	Betaproteobacteriales	Gammaproteobacteria	Proteobacteria	Bacteria
3300027902_25	0.6767753430480292	39.49854950661778	0.0	7.108032997234369	20.17195863200837	47.75567809205137	0.0	1.5709477500678393	5.426038750445113	9.126946981956914	3300027902	Aquatic	Freshwater	Freshwater lake sediment			Competibacteraceae	Competibacterales	Gammaproteobacteria	Proteobacteria	Bacteria
3300027900_31	0.6200905336532552	39.97206322335595	0.0	7.053944069087416	21.645785360124176	47.567824703007936	0.0	1.1759158167152783	5.402345486784612	9.016077055796034	3300027900	Aquatic	Freshwater	Freshwater lake sediment			Competibacteraceae	Competibacterales	Gammaproteobacteria	Proteobacteria	Bacteria
3300014889_1	0.9375735759947844	24.56015614512112	2.0520318310092227	6.499448798201669	7.28813401941642	32.40168574043094	0.745007284405192	3.4347223008355297	4.8608981191863	8.157894757768997	3300014889	Aquatic	Freshwater	Freshwater lake sediment	Methylobacter_A tundripaludum	Methylobacter_A	Methylomonadaceae	Methylococcales	Gammaproteobacteria	Proteobacteria	Bacteria
3300014633_1	0.901580355002728	26.817892065059834	1.968947460711716	6.492934565302901	10.825270027257536	34.490831143656656	0.8465510200257554	3.2507536592785566	4.857141206589019	8.134110921313598	3300014633	Aquatic	Freshwater	Freshwater lake sediment	Methylobacter_A tundripaludum	Methylobacter_A	Methylomonadaceae	Methylococcales	Gammaproteobacteria	Proteobacteria	Bacteria
3300014843_2	0.9100317277864494	26.272644635195512	1.9920562825280097	6.459571861196494	9.732941412501143	33.8340971008534	0.9296773098851128	3.5329760972925577	4.864278460612252	8.085729916982247	3300014843	Aquatic	Freshwater	Freshwater lake sediment	Methylobacter_A tundripaludum	Methylobacter_A	Methylomonadaceae	Methylococcales	Gammaproteobacteria	Proteobacteria	Bacteria
3300014898_1	0.906705172550486	24.878920005675617	1.9197766498096192	6.357453316312461	7.74309275105897	32.42124995796032	0.936724723461559	2.362223001780901	4.835530889844145	7.865400675975845	3300014898	Aquatic	Freshwater	Freshwater lake sediment	Methylobacter_A tundripaludum	Methylobacter_A	Methylomonadaceae	Methylococcales	Gammaproteobacteria	Proteobacteria	Bacteria
3300014729_1	0.933498906232917	23.74754917422669	2.180769205369134	6.634550223688173	7.211344815165797	31.585187999936874	0.848212070398195	3.2709044852577422	4.965271235944109	8.31004253595811	3300014729	Aquatic	Freshwater	Freshwater lake sediment	Methylobacter_A tundripaludum	Methylobacter_A	Methylomonadaceae	Methylococcales	Gammaproteobacteria	Proteobacteria	Bacteria
3300027902_41	0.7821259633317837	31.882333989264005	0.0	6.33591873458607	16.629194200351314	40.92807725913433	0.0	1.1475974830860416	4.478270252796527	8.18217460101306	3300027902	Aquatic	Freshwater	Freshwater lake sediment			Steroidobacteraceae	Steroidobacterales	Gammaproteobacteria	Proteobacteria	Bacteria
3300027897_34	0.6075112081857214	39.34828860734422	1.0768291482147303	7.5448028392567235	22.62038723249842	48.16577219054299	0.5720021191543851	3.98366791638043	5.835208802777107	9.71477069578442	3300027897	Aquatic	Freshwater	Freshwater lake sediment			Steroidobacteraceae	Steroidobacterales	Gammaproteobacteria	Proteobacteria	Bacteria
3300027885_28	0.2533283906393803	33.07828662135463	0.0	6.618737182608311	21.10626154395857	39.40420482954028	0.0	1.5028343738112522	4.9271907946235585	8.048751003536285	3300027885	Aquatic	Freshwater	Freshwater lake sediment			UBA9339	UBA9339	Gammaproteobacteria	Proteobacteria	Bacteria
3300027885_24	0.24079637704716994	33.951777666554456	0.0	6.5269487982943195	21.49694062046332	40.354969282728284	0.0	0.0	5.274535700346144	7.510531157528934	3300027885	Aquatic	Freshwater	Freshwater lake sediment		UBA9339	UBA9339	UBA9339	Gammaproteobacteria	Proteobacteria	Bacteria
3300027896_23	0.013673835076216778	42.81661234485405	0.0	5.823971270320328	25.542737814061798	50.15960397340252	0.0	0.6584909770648828	4.628070596600777	7.586845599044159	3300027896	Aquatic	Freshwater	Freshwater lake sediment					RBG-13-61-14	RBG-13-61-14	Bacteria
3300027885_15	0.10663342951266397	41.76517343969913	0.0	7.780470698786824	24.817434935969217	51.50985678134826	0.0	0.8595726769214327	6.23534574821185	9.354987601785632	3300027885	Aquatic	Freshwater	Freshwater lake sediment			UBA12059	Treponematales	Spirochaetia	Spirochaetota	Bacteria
3300027902_55	0.0273583152138126	39.51842103002264	0.0	6.166482367727334	22.73728186130803	47.664778752982016	0.0	1.225254080652041	4.810933197113108	7.9623915987823946	3300027902	Aquatic	Freshwater	Freshwater lake sediment			SSS58A	SSS58A	PRR-12	UBP1	Bacteria
3300027896_89	0.09437380174170762	27.91276911580441	0.1555902124769748	8.024310100243211	11.615104418043703	37.38218227824078	0.5581443734444749	0.46143403040816544	5.50622769507225	9.68789222928188	3300027896	Aquatic	Freshwater	Freshwater lake sediment				Parachlamydiales	Chlamydiia	Verrucomicrobiota	Bacteria
3300027896_24	0.5705113507560783	43.105906641154085	0.7700166959938413	6.765271830460185	26.44765034468941	51.56257210411677	0.0	1.6868747243605426	5.209244242605631	9.06476005225198	3300027896	Aquatic	Freshwater	Freshwater lake sediment				LD1-PB3	Kiritimatiellae	Verrucomicrobiota	Bacteria
3300027896_34	0.1382318363899142	32.15649764156084	0.13999598519749412	6.802220985523269	18.10022508653477	39.11887672745995	0.0	0.6935588985917391	5.042467735055068	8.771772326953448	3300027896	Aquatic	Freshwater	Freshwater lake sediment					MSB-5A5	Zixibacteria	Bacteria
3300027896_41	0.07400353377784019	36.982469495083244	0.4589560857562409	6.7359394414934215	21.89560884095625	44.36726112830135	0.39064926462221616	0.7159155927759429	5.156265487209642	8.628247807561541	3300027896	Aquatic	Freshwater	Freshwater lake sediment					MSB-5A5	Zixibacteria	Bacteria
3300027896_68	0.08664442011343998	49.483332515330936	0.0	7.288144093450285	31.049488067786758	57.884522210428216	1.2177831348653891	0.7691339268506283	5.461328375577033	9.387351470224798	3300027896	Aquatic	Freshwater	Freshwater lake sediment		RBG-16-43-9	RBG-16-43-9	MSB-5A5	MSB-5A5	Zixibacteria	Bacteria
3300027627_15	0.06633551591199682	34.533150320398775	1.5284314776426164	5.645228381075848	21.189783398134296	41.22202579571998	1.2288618723548317	2.6586785070527332	4.653535745423664	6.5165446609988	3300027627	Aquatic	Freshwater	Freshwater lentic	GCA_002737445.1	Nitrosoarchaeum	Nitrosopumilaceae	Nitrososphaerales	Nitrososphaeria	Crenarchaeota	Archaea
3300027649_41	0.074701833140286	31.082439432565145	1.1648908593825604	6.245832430425124	16.44662392760768	38.04310982929419	0.8716830124098848	3.078697845952105	4.891491822161509	7.301650740971295	3300027649	Aquatic	Freshwater	Freshwater lentic	GCA_002737445.1	Nitrosoarchaeum	Nitrosopumilaceae	Nitrososphaerales	Nitrososphaeria	Crenarchaeota	Archaea
3300027627_27	0.9625095499293465	28.118089963130345	0.0	6.912226491155436	13.39253681610281	34.721348705237446	0.0	0.7906079167070033	4.905147503851144	9.02249321083704	3300027627	Aquatic	Freshwater	Freshwater lentic		UBA12189	Holophagaceae	Holophagales	Holophagae	Acidobacteriota	Bacteria
3300027649_42	0.9753510322756028	30.677416985817466	0.0	7.286033801962117	15.873961879570265	38.2294710697354	0.0	1.1475251817319467	5.1276611219971215	9.441434098433714	3300027649	Aquatic	Freshwater	Freshwater lentic		UBA12189	Holophagaceae	Holophagales	Holophagae	Acidobacteriota	Bacteria
3300027627_9	0.7888503781317775	34.32971480491756	0.0	6.785958261209097	20.628029027560153	38.877009349217936	0.0	0.0	4.983638345445641	8.94110834677934	3300027627	Aquatic	Freshwater	Freshwater lentic				IMCC26256	Acidimicrobiia	Actinobacteriota	Bacteria
3300027649_17	0.8039175142404972	30.15008807371431	0.0	6.952867442714366	16.18409193226519	34.494404907405894	0.0	0.0	5.037261699227811	9.285876139482804	3300027649	Aquatic	Freshwater	Freshwater lentic				IMCC26256	Acidimicrobiia	Actinobacteriota	Bacteria
3300027649_44	0.960820907485336	29.38780505718298	0.0	8.018252319128676	16.2214176394467	36.361947189672954	0.0	0.0	5.539766086616799	9.899030765688117	3300027649	Aquatic	Freshwater	Freshwater lentic			AcAMD-5	Nanopelagicales	Actinobacteria	Actinobacteriota	Bacteria
3300027627_16	0.9453328056449714	27.79620170130765	0.0	6.833592477040219	14.827518002643117	33.91865361353453	0.0	0.0	4.5259552940614265	8.693980579638158	3300027627	Aquatic	Freshwater	Freshwater lentic		Planktophila	Nanopelagicaceae	Nanopelagicales	Actinobacteria	Actinobacteriota	Bacteria
3300027627_24	0.970383999657345	26.397581366856585	0.0	6.335615265248704	9.546395423966176	31.49030221784158	0.0	0.0	4.730097047223315	8.173879942745018	3300027627	Aquatic	Freshwater	Freshwater lentic		UBA7398	Nanopelagicaceae	Nanopelagicales	Actinobacteria	Actinobacteriota	Bacteria
3300027649_34	0.9623229650141693	26.78068542859571	0.0	6.117878514791383	11.98960581604505	31.74498991812356	0.0	0.0	4.694216206464319	7.837178505819398	3300027649	Aquatic	Freshwater	Freshwater lentic		UBA7398	Nanopelagicaceae	Nanopelagicales	Actinobacteria	Actinobacteriota	Bacteria
3300027627_11	0.6078282896534739	31.72402959426027	0.4073712103065108	6.8239360643476	15.791241906888155	39.37597926948149	0.26884947899761613	2.552105185567912	5.032878124082015	8.913905706319596	3300027627	Aquatic	Freshwater	Freshwater lentic				20CM-4-69-9	Thermoleophilia	Actinobacteriota	Bacteria
3300027649_19	0.5348176932089619	32.985477054359926	0.0	6.647337873295086	21.16974405524471	39.91959451804493	0.3315578464579845	2.3371637637560347	4.645073380167039	8.60958121395517	3300027649	Aquatic	Freshwater	Freshwater lentic			Ga0077560	Ga0077560	Thermoleophilia	Actinobacteriota	Bacteria
3300027627_18	0.5437787532443006	29.771586615789403	0.0	6.520107061950267	18.956630171968094	36.970628010356904	0.0	1.2074237755065926	4.671181566593241	8.529594576804126	3300027627	Aquatic	Freshwater	Freshwater lentic			Ga0077560	Ga0077560	Thermoleophilia	Actinobacteriota	Bacteria
3300027586_11	0.5484969279694277	30.024469246414636	0.0	6.660396294055339	17.72636814898054	37.01944253468125	0.0	1.3154285481912318	4.7730918303757015	8.588030648681988	3300027586	Aquatic	Freshwater	Freshwater lentic			Ga0077560	Ga0077560	Thermoleophilia	Actinobacteriota	Bacteria
3300027659_3	0.8887574109603968	17.645725141001314	0.0	6.2677908903628134	5.492589959491468	22.367396725453577	0.0	0.0	4.930020982024005	7.6230630321300845	3300027659	Aquatic	Freshwater	Freshwater lentic		UBA2475	b-17BO	AKYH767	Bacteroidia	Bacteroidota	Bacteria
3300027649_10	0.906889533852735	26.929684043924887	0.0	5.9995808895461415	9.598257644471879	33.2906945740817	0.0	0.0	4.721870465673078	7.606615724516272	3300027649	Aquatic	Freshwater	Freshwater lentic			GCA-002722245	Flavobacteriales	Bacteroidia	Bacteroidota	Bacteria
3300027649_9	0.961896405173604	29.31626153533068	0.0	7.316786478349127	15.512544547542465	36.91540630925893	0.0	2.9950739907604875	5.393779823781035	8.803902444486626	3300027649	Aquatic	Freshwater	Freshwater lentic		Pedobacter_A	Sphingobacteriaceae	Sphingobacteriales	Bacteroidia	Bacteroidota	Bacteria
3300027627_8	0.17397301176908864	38.4612711876637	1.342178282026281	7.007376649384299	25.689880538948227	46.31281714770473	0.8556476906455972	1.4944809035729136	5.410642599302905	8.289161463292057	3300027627	Aquatic	Freshwater	Freshwater lentic	GCA_002737345.1	GCA-2737345	Nitrospiraceae	Nitrospirales	Nitrospiria	Nitrospirota	Bacteria
3300027649_23	0.18652026096368868	38.77471991391654	1.4094810166376006	6.62243306449702	24.082398542567592	46.26383464386433	0.9635291943183478	1.762472714600599	5.165814855890575	7.738463247460604	3300027649	Aquatic	Freshwater	Freshwater lentic	GCA_002737345.1	GCA-2737345	Nitrospiraceae	Nitrospirales	Nitrospiria	Nitrospirota	Bacteria
3300027649_12	0.28679478657785706	23.314822707312242	0.0	7.1414395535497714	8.413305272719054	27.798153979164862	0.0	0.0	5.249178932395556	8.984871652276915	3300027649	Aquatic	Freshwater	Freshwater lentic			SM1A02	Phycisphaerales	Phycisphaerae	Planctomycetota	Bacteria
3300027649_6	0.46659718939260586	29.0564375769536	0.0	7.239796111882433	16.284874417808155	35.12163135066217	0.0	1.4747608550989924	5.164775583886796	8.99215565593487	3300027649	Aquatic	Freshwater	Freshwater lentic		UBA4655	UBA1268	Pirellulales	Planctomycetes	Planctomycetota	Bacteria
3300027627_37	0.9125090262692722	26.085295667885024	0.0	7.337836690600025	8.32113052435397	31.57301784269373	0.0	2.5464622299741357	5.325347633515176	7.85261645468897	3300027627	Aquatic	Freshwater	Freshwater lentic			UBA1997	Rickettsiales	Alphaproteobacteria	Proteobacteria	Bacteria
3300027649_32	0.8897807276201243	28.39654619437866	0.0	6.595104092350664	10.279589918757026	34.47390437373506	0.0	0.0	4.771707430242107	7.416248989108803	3300027649	Aquatic	Freshwater	Freshwater lentic			UBA1997	Rickettsiales	Alphaproteobacteria	Proteobacteria	Bacteria
3300027649_15	0.9799049472409052	23.177618238248442	0.0	7.733938663978561	7.237486831114969	31.640007446713863	0.0	2.489002669597662	5.286677501300529	9.817508273141247	3300027649	Aquatic	Freshwater	Freshwater lentic		Limnohabitans	Burkholderiaceae	Betaproteobacteriales	Gammaproteobacteria	Proteobacteria	Bacteria
3300027627_6	0.9363200267826132	26.6746723308359	0.0	6.740906316020096	9.955779403801207	33.78409941379906	0.0	0.0	4.936419273890289	8.46916699829092	3300027627	Aquatic	Freshwater	Freshwater lentic		Polynucleobacter	Burkholderiaceae	Betaproteobacteriales	Gammaproteobacteria	Proteobacteria	Bacteria
3300027659_6	0.8970410272189231	35.52162102580127	0.0	6.704186243696453	20.05665405015493	42.96427361461518	0.0	0.0	4.63594416335954	8.288129568258881	3300027659	Aquatic	Freshwater	Freshwater lentic	GCA_002292975.1	Polynucleobacter	Burkholderiaceae	Betaproteobacteriales	Gammaproteobacteria	Proteobacteria	Bacteria
3300027608_3	0.8959833279088029	33.22637844933664	0.0	6.988827207369052	17.72694452417511	40.49994583125598	0.0	0.0	4.879672389861639	8.659584289925348	3300027608	Aquatic	Freshwater	Freshwater lentic	GCA_002292975.1	Polynucleobacter	Burkholderiaceae	Betaproteobacteriales	Gammaproteobacteria	Proteobacteria	Bacteria
3300027608_14	0.9716527214769586	34.970501134210885	0.0	6.472586570090367	20.983215055558656	42.58117180656008	0.0	0.0	4.6534273653063565	7.416840048821813	3300027608	Aquatic	Freshwater	Freshwater lentic	Methylopumilus planktonicus	Methylopumilus	Methylophilaceae	Betaproteobacteriales	Gammaproteobacteria	Proteobacteria	Bacteria
3300027649_26	0.5644824855068339	24.974101584975323	0.0	7.334530805233527	9.729627137967295	30.69650533899442	0.0	0.11967112338967034	5.711808904230743	8.838718119117798	3300027649	Aquatic	Freshwater	Freshwater lentic			Nitrosomonadaceae	Betaproteobacteriales	Gammaproteobacteria	Proteobacteria	Bacteria
3300027649_30	0.4497766737144051	28.121349044101294	0.0	6.417223495717741	8.937556495192913	33.117787588920805	0.0	1.6081341104770956	5.248329139237414	7.151447481845234	3300027649	Aquatic	Freshwater	Freshwater lentic		GCA-2721545	Nitrosomonadaceae	Betaproteobacteriales	Gammaproteobacteria	Proteobacteria	Bacteria
3300027627_17	0.5448956074304208	30.662001698538816	0.0	6.407316334102461	11.025718094097746	36.253974835248094	0.0	4.1786552645088015	5.177279835912799	7.245098057024916	3300027627	Aquatic	Freshwater	Freshwater lentic		GCA-2721545	Nitrosomonadaceae	Betaproteobacteriales	Gammaproteobacteria	Proteobacteria	Bacteria
3300027649_7	0.9245530286267166	25.906281796833436	1.296736926315134	7.979363534997705	9.489363129866437	32.50744459965148	0.0	4.425151707831088	5.851261369577604	9.861438246512682	3300027649	Aquatic	Freshwater	Freshwater lentic			Pseudohongiellaceae	Pseudomonadales	Gammaproteobacteria	Proteobacteria	Bacteria
3300027649_31	0.9234446647093644	30.94830818769486	0.0	6.8243879058471375	16.62579038161728	39.415584463271394	0.0	0.0	5.097808637477838	8.616488211006576	3300027649	Aquatic	Freshwater	Freshwater lentic		UBA953	UBA953	Opitutales	Verrucomicrobiae	Verrucomicrobiota	Bacteria
3300027649_14	0.9635234565035063	28.137490237150267	0.0	7.073668495606196	16.289326968952988	36.82716016284812	0.0	0.0	5.156667359864925	9.059807649445618	3300027649	Aquatic	Freshwater	Freshwater lentic		UBA953	UBA953	Opitutales	Verrucomicrobiae	Verrucomicrobiota	Bacteria
3300027649_18	0.8920891362908328	31.311402592945953	0.0	6.473164953605604	18.93852353158044	40.00901600401075	0.0	0.0	4.9338518280728145	8.057962780426768	3300027649	Aquatic	Freshwater	Freshwater lentic		UBA953	UBA953	Opitutales	Verrucomicrobiae	Verrucomicrobiota	Bacteria
3300027649_4	0.9884082590635946	25.158671647071696	0.0	7.025587003378373	9.874760714101486	34.1020078203408	0.24606360343842804	0.0	5.325652674915105	8.694004599719193	3300027649	Aquatic	Freshwater	Freshwater lentic			UBA9464	Pedosphaerales	Verrucomicrobiae	Verrucomicrobiota	Bacteria
3300019761_11	0.07786508448621676	31.150791854112448	0.8510729859728552	6.325772881548456	12.602310919350563	38.72362080462818	0.0	2.5635082202074724	5.309236344315368	7.991657128035968	3300019761	Aquatic	Freshwater	Freshwater microbial mat			Marinifilaceae	Bacteroidales	Bacteroidia	Bacteroidota	Bacteria
3300019935_3	0.7953973371543566	30.930464045366637	2.1830971725119572	7.128155596409881	13.94778394443097	38.55148102335873	0.8639624257439567	6.397191115843626	5.853751880443081	8.650897550374186	3300019935	Aquatic	Freshwater	Freshwater microbial mat		Marinifilum	Marinifilaceae	Bacteroidales	Bacteroidia	Bacteroidota	Bacteria
3300019752_6	0.970391715433842	30.73940679585428	0.0	7.329410228642354	12.982893547488947	39.23679195544209	0.0	1.999637896297898	5.907842016205501	9.08407561981913	3300019752	Aquatic	Freshwater	Freshwater microbial mat		Saprospira	Saprospiraceae	Chitinophagales	Bacteroidia	Bacteroidota	Bacteria
3300019766_8	0.8630147277915411	20.5299205613247	3.7929463016234966	6.727499414980566	2.6776653940880752	27.166208210436416	2.37520866375976	4.849612921717054	5.735713436429879	7.5751534593024346	3300019766	Aquatic	Freshwater	Freshwater microbial mat				Campylobacterales	Campylobacteria	Campylobacterota	Bacteria
3300019768_10	0.8767465119377614	28.721651597359678	4.427586539898044	6.75388279863001	8.087641576985426	36.20028851975454	2.211805531313407	6.447319228898617	5.843929475513565	7.713530973061924	3300019768	Aquatic	Freshwater	Freshwater microbial mat			Arcobacteraceae	Campylobacterales	Campylobacteria	Campylobacterota	Bacteria
3300019757_9	0.7809851410759214	32.227943351682626	3.4349705597583444	7.008618216017934	15.10597697357257	40.329423013478305	3.1321977678018333	7.995987208879923	5.65611533819345	8.348938235391644	3300019757	Aquatic	Freshwater	Freshwater microbial mat		FS08-3	Sulfurovaceae	Campylobacterales	Campylobacteria	Campylobacterota	Bacteria
3300019760_7	0.7650611837970693	32.64155337429736	3.350941792435305	6.888535468972502	16.03252333548803	41.164221088257136	3.3122641608035748	6.6673970900389	5.515699800124813	8.224257705133091	3300019760	Aquatic	Freshwater	Freshwater microbial mat		FS08-3	Sulfurovaceae	Campylobacterales	Campylobacteria	Campylobacterota	Bacteria
3300019742_4	0.7658162897542498	32.51650392756308	3.612338609708812	7.00461788811439	16.028071602287824	40.847873616110846	3.5521112855028036	7.130434440019924	5.643833342476006	8.302583586098491	3300019742	Aquatic	Freshwater	Freshwater microbial mat		FS08-3	Sulfurovaceae	Campylobacterales	Campylobacteria	Campylobacterota	Bacteria
3300019754_5	0.7592508744401874	33.06821628461952	3.413946005779492	6.8303969842764625	16.441709170814867	41.47293674618671	3.4322962231741574	6.454026284114119	5.522615194956785	8.101749811223213	3300019754	Aquatic	Freshwater	Freshwater microbial mat		FS08-3	Sulfurovaceae	Campylobacterales	Campylobacteria	Campylobacterota	Bacteria
3300019763_8	0.2513024109834944	26.735972800146257	1.7007636514754267	6.409379242426126	15.190463505654996	35.27984762865892	3.0595717965773286	0.0	5.642544582863961	7.229525454255775	3300019763	Aquatic	Freshwater	Freshwater microbial mat		Sulfurovum	Sulfurovaceae	Campylobacterales	Campylobacteria	Campylobacterota	Bacteria
3300019764_8	0.24895410678583063	26.43216455715052	2.152854616978032	6.318126311735872	13.971497932595048	35.22222732012069	3.1481444601421824	1.3155725213785452	5.643366949887833	7.055356936893258	3300019764	Aquatic	Freshwater	Freshwater microbial mat		Sulfurovum	Sulfurovaceae	Campylobacterales	Campylobacteria	Campylobacterota	Bacteria
3300019754_9	0.8950637271376386	30.527600945144233	4.687814513475541	7.289844319785308	15.849281769288211	36.32874705989267	3.7190191253680425	7.486401822391056	6.541222695541337	8.40181897466844	3300019754	Aquatic	Freshwater	Freshwater microbial mat		Thiovulum	Thiovulaceae	Campylobacterales	Campylobacteria	Campylobacterota	Bacteria
3300019742_3	0.04893553099035364	29.5923894389659	0.2930098884783341	6.820986083443133	10.894488603886902	37.163822934272986	0.0	2.5094965034605377	5.214145336082121	8.071463007458094	3300019742	Aquatic	Freshwater	Freshwater microbial mat		Desulfobacter	Desulfobacteraceae	Desulfobacterales	Desulfobacteria	Desulfobacterota	Bacteria
3300019761_5	0.06261180715862125	28.452086548348603	1.889799978793619	6.6486563491879656	8.153351394128606	36.21977494831242	0.26263443309712375	4.627754606420676	5.216326571430454	7.854151401091776	3300019761	Aquatic	Freshwater	Freshwater microbial mat		Desulfobacter	Desulfobacteraceae	Desulfobacterales	Desulfobacteria	Desulfobacterota	Bacteria
3300019763_5	0.039701078574479354	30.4604623901861	0.749816250271202	6.578981754519032	14.599846206100594	37.657173569775836	0.0	1.970675494144091	5.034303723706637	7.691332823374712	3300019763	Aquatic	Freshwater	Freshwater microbial mat		Desulfobacter	Desulfobacteraceae	Desulfobacterales	Desulfobacteria	Desulfobacterota	Bacteria
3300019757_5	0.04942306067035218	28.710948888907502	1.0513319799282659	6.881219608960715	10.68038792784899	36.81955927691689	0.2856069404094683	3.0532179508304393	5.255326311209663	8.151071063470193	3300019757	Aquatic	Freshwater	Freshwater microbial mat		Desulfobacter	Desulfobacteraceae	Desulfobacterales	Desulfobacteria	Desulfobacterota	Bacteria
3300019760_5	0.02112363080547275	27.020597859522347	1.882117735344011	7.066610082401384	8.124515424180187	34.60359950546583	0.42575526402626007	5.600463848140374	5.552265436607032	8.369888584343716	3300019760	Aquatic	Freshwater	Freshwater microbial mat		Desulfoluna	Desulfobacteraceae	Desulfobacterales	Desulfobacteria	Desulfobacterota	Bacteria
3300019761_4	0.032397590329410364	25.784902479348446	1.9810748536098193	7.086027096893082	5.893088414691752	33.7298677225616	0.6024610592559865	5.865631073716906	5.567432009748919	8.414564385691406	3300019761	Aquatic	Freshwater	Freshwater microbial mat		Desulfoluna	Desulfobacteraceae	Desulfobacterales	Desulfobacteria	Desulfobacterota	Bacteria
3300019755_9	0.07423796036927022	29.526987461969938	3.306447086892791	7.096278160488059	13.371564135440925	36.35971508637457	1.415261908922241	6.5511354510673945	5.585693006974829	8.478900059578327	3300019755	Aquatic	Freshwater	Freshwater microbial mat		Desulfuromonas	Desulfuromonadaceae	Desulfuromonadales	Desulfuromonadia	Desulfuromonadota	Bacteria
3300019763_7	0.0379077925794532	30.583777606632534	3.003448734329064	6.758779413121813	13.304503747110168	36.025389024471515	1.7818389776699555	5.662589580504044	5.373705445826894	7.957502028331746	3300019763	Aquatic	Freshwater	Freshwater microbial mat		Desulfuromonas	Desulfuromonadaceae	Desulfuromonadales	Desulfuromonadia	Desulfuromonadota	Bacteria
3300019764_7	0.07377284897523884	32.501422651140615	3.2602560949453956	6.893206908663187	13.658127252858963	39.104357573768326	1.7709541545330807	6.870739345328619	5.647324325822192	8.092962813715298	3300019764	Aquatic	Freshwater	Freshwater microbial mat		Desulfuromonas	Desulfuromonadaceae	Desulfuromonadales	Desulfuromonadia	Desulfuromonadota	Bacteria
3300019757_10	0.04903325943442116	30.39698972036826	1.1152913617918712	6.669072640562172	15.126215190278808	35.22257067272809	0.9169863969668164	3.6193474688853033	5.471090928366903	7.732649121167842	3300019757	Aquatic	Freshwater	Freshwater microbial mat		Desulfuromonas	Desulfuromonadaceae	Desulfuromonadales	Desulfuromonadia	Desulfuromonadota	Bacteria
3300019766_7	0.16725810235537852	33.22219308541111	2.12230934520607	7.4424173615780775	15.71897008309579	40.0790278652252	0.5971872953641997	4.433752131217457	5.808571755754938	8.805507974890814	3300019766	Aquatic	Freshwater	Freshwater microbial mat			Geopsychrobacteraceae	Desulfuromonadales	Desulfuromonadia	Desulfuromonadota	Bacteria
3300019762_4	0.12382965318726857	31.692367991006293	2.14796531264751	7.373738828777555	14.310595731561436	38.771562519936985	0.7829878146052385	3.6824324864724023	5.705992586380593	8.69686713265941	3300019762	Aquatic	Freshwater	Freshwater microbial mat			Geopsychrobacteraceae	Desulfuromonadales	Desulfuromonadia	Desulfuromonadota	Bacteria
3300019759_5	0.8882423046465999	23.3002206331033	2.3165220722543234	8.015809358932898	3.955244546416777	32.46221520428856	0.0	7.437329524088804	6.034624994621231	10.034218845953514	3300019759	Aquatic	Freshwater	Freshwater microbial mat	GCF_000152965.1	Pseudophaeobacter	Rhodobacteraceae	Rhodobacterales	Alphaproteobacteria	Proteobacteria	Bacteria
3300019935_2	0.9736748279801912	24.63191915327907	3.741692916848737	7.504764232768184	6.594216404177118	32.11846573293339	2.1444847442384045	7.225817210822987	5.464734058222237	9.007647012911807	3300019935	Aquatic	Freshwater	Freshwater microbial mat				Beggiatoales	Gammaproteobacteria	Proteobacteria	Bacteria
3300019752_3	0.9728353964116236	27.31879230452048	3.7984435156381773	7.461439465801182	10.240557885690386	34.95612566675875	2.206929831130715	6.746168697214086	5.317301263275745	8.933810226170898	3300019752	Aquatic	Freshwater	Freshwater microbial mat				Beggiatoales	Gammaproteobacteria	Proteobacteria	Bacteria
3300019759_3	0.9712698354676536	23.94172812337048	4.241185954045532	7.936761390448346	9.527704426887091	32.85872268536366	1.8932590304806092	7.673090009759415	5.4499489161011	9.971491810733143	3300019759	Aquatic	Freshwater	Freshwater microbial mat			Cellvibrionaceae	Pseudomonadales	Gammaproteobacteria	Proteobacteria	Bacteria
3300019754_6	0.9656968879200412	26.483870449288112	4.411163402266975	7.8546014084640055	12.867687562973666	34.675311133705236	2.1552938659035337	7.161182213612515	5.466397114909169	9.671945750600624	3300019754	Aquatic	Freshwater	Freshwater microbial mat			Cellvibrionaceae	Pseudomonadales	Gammaproteobacteria	Proteobacteria	Bacteria
3300019766_4	0.97063211135629	23.577053209674588	4.448836966541816	8.03791253976291	9.50900592560495	32.906171835225656	2.029735761193185	8.02183718900503	5.565906214548428	10.101162666196968	3300019766	Aquatic	Freshwater	Freshwater microbial mat			Cellvibrionaceae	Pseudomonadales	Gammaproteobacteria	Proteobacteria	Bacteria
3300019764_5	0.9704691761366212	23.07923025656413	4.145284204429858	8.071413468637429	7.993192835383546	32.44534656974286	1.670557304191237	8.067181563639142	5.568091546441843	10.204585280381659	3300019764	Aquatic	Freshwater	Freshwater microbial mat			Cellvibrionaceae	Pseudomonadales	Gammaproteobacteria	Proteobacteria	Bacteria
3300019752_5	0.8722964990271095	26.488404199391933	4.88861597195586	7.898997531479142	7.878910001637877	34.87505042275913	1.9451946303444905	11.71987732030774	6.0122417234060475	9.71270541453033	3300019752	Aquatic	Freshwater	Freshwater microbial mat			Nitrincolaceae	Pseudomonadales	Gammaproteobacteria	Proteobacteria	Bacteria
3300019764_6	0.9544831644852736	30.161761999109423	5.201309251590414	7.744344944751703	14.238882052398033	40.230423806511574	2.3249873089019584	11.184507482411657	5.824566426882826	9.784707830952096	3300019764	Aquatic	Freshwater	Freshwater microbial mat		Oceanobacter	Saccharospirillaceae	Pseudomonadales	Gammaproteobacteria	Proteobacteria	Bacteria
3300019761_10	0.9922492835013808	28.41294331027333	2.918707456853174	7.572587169479607	9.497223397282891	36.6490562878797	1.2035977810758758	7.4052671629888085	6.211657967415911	9.260172205271205	3300019761	Aquatic	Freshwater	Freshwater microbial mat			Thiomicrospiraceae	Thiomicrospirales	Gammaproteobacteria	Proteobacteria	Bacteria
3300019762_5	0.9943423166795614	27.906021614395833	2.9550505145810475	7.516777886733517	9.399841117953956	36.155123213947356	1.3936182370029375	7.4561743176870525	6.1768967086674555	9.185262261389301	3300019762	Aquatic	Freshwater	Freshwater microbial mat		Thiomicrorhabdus	Thiomicrospiraceae	Thiomicrospirales	Gammaproteobacteria	Proteobacteria	Bacteria
3300027675_4	0.04942661987317565	26.126980170260943	3.46732126489204	7.337316174875855	16.396089178530268	31.11649436580744	0.1473684690440471	8.466633577442504	4.79354635801624	9.540976928357908	3300027675	Aquatic	Freshwater	Freshwater sediment		UBA11057	Nitrososphaeraceae	Nitrososphaerales	Nitrososphaeria	Crenarchaeota	Archaea
3300017926_4	0.0033774261343909595	49.42136721418634	3.5521878554090054	4.442273139034785	29.4621943876991	55.65555133916193	2.002764675306529	6.075577160724899	3.363337190436782	6.493625179261972	3300017926	Aquatic	Freshwater	Freshwater sediment		Methanobacterium_B	Methanobacteriaceae	Methanobacteriales	Methanobacteria	Euryarchaeota	Archaea
3300017401_5	0.0005243079915961957	53.382677057965026	4.918747374211815	7.459091524544905	31.43177233817884	58.222111056991906	3.103550976339977	9.900838369004497	6.001047899140866	8.638852677657221	3300017401	Aquatic	Freshwater	Freshwater sediment		Methanobacterium_D	Methanobacteriaceae	Methanobacteriales	Methanobacteria	Euryarchaeota	Archaea
3300027721_7	0.00042857400908280496	40.63672028136898	2.009855308834175	6.608334782368446	22.65532722005612	46.95672477177308	1.8940249029732072	2.3816860046227495	5.249458375277757	7.978538880201305	3300027721	Aquatic	Freshwater	Freshwater sediment		Methanoregula	Methanoregulaceae	Methanomicrobiales	Methanomicrobia	Halobacterota	Archaea
3300027972_11	0.0004563810724631523	42.31155051656185	1.299093401624288	7.096526382177431	25.535123734804205	49.337300691678664	1.2984211181090026	2.146943247688754	5.310884863475349	9.360187740149065	3300027972	Aquatic	Freshwater	Freshwater sediment		Methanoregula	Methanoregulaceae	Methanomicrobiales	Methanomicrobia	Halobacterota	Archaea
3300027792_25	0.002194292651741203	57.325205127154064	5.037600622505423	6.984771755127623	46.70922671370892	64.55901735921893	2.079533415100237	5.441388675659324	5.619952517324171	8.616406442434402	3300027792	Aquatic	Freshwater	Freshwater sediment			1-14-0-10-37-12	ARS49	Woesearchaeia	Nanoarchaeota	Archaea
3300027726_15	0.0019200271068929853	54.960898457611975	1.816578330682856	7.427511598141949	41.22754866963907	62.68177448128843	0.3420605277881157	1.204449763819854	6.274398090112468	9.0162570911858	3300027726	Aquatic	Freshwater	Freshwater sediment			1-14-0-10-37-12	ARS49	Woesearchaeia	Nanoarchaeota	Archaea
3300027955_7	0.00040313250567125536	53.48452740493481	4.846605653719045	7.801586318470082	39.9786021539037	61.42969809190478	0.6837424662197416	9.39869105438558	6.548932130574983	10.016897714885527	3300027955	Aquatic	Freshwater	Freshwater sediment				Pacearchaeales	Woesearchaeia	Nanoarchaeota	Archaea
3300027792_29	0.0006273348162724179	48.95721565968484	3.7171611036923293	7.258615676914904	36.2690626115069	56.64999662633777	2.2069794501489746	5.858607020666107	5.452041756843926	8.835782130813202	3300027792	Aquatic	Freshwater	Freshwater sediment			UBA11576	UBA12501	Woesearchaeia	Nanoarchaeota	Archaea
3300027726_7	0.011349346439532781	48.31915215634381	3.6461047996190525	7.542742709999786	30.489739199926934	56.34026295938624	1.0132630597074948	7.577399590976492	5.801826157871269	9.584653160080867	3300027726	Aquatic	Freshwater	Freshwater sediment			DHVEG-1	DHVEG-1	E2	Thermoplasmatota	Archaea
3300027762_9	0.008225971413376443	47.90698316156715	2.685500998205338	7.854294360732694	30.60162494545446	55.58310655397467	0.09559321817914124	7.915888211779158	6.150377766751897	9.751062071233582	3300027762	Aquatic	Freshwater	Freshwater sediment			DHVEG-1	DHVEG-1	E2	Thermoplasmatota	Archaea
3300027792_19	0.01154480142597436	49.696865649131695	4.175043320386283	7.371134301749356	30.603488146814026	57.97824327103881	1.2898135638097048	9.278691739825959	5.693625603968141	9.429899832285695	3300027792	Aquatic	Freshwater	Freshwater sediment			DHVEG-1	DHVEG-1	E2	Thermoplasmatota	Archaea
3300027979_29	0.0004404281696736012	43.87411003774719	2.4231969037975465	7.033622152281785	20.847444723017357	50.98342663216771	1.4275014357451319	9.525515657003776	5.776168510639489	8.836326305212532	3300027979	Aquatic	Freshwater	Freshwater sediment		UBA9653	UBA10834	UBA10834	Thermoplasmata_A	Thermoplasmatota	Archaea
3300027818_26	0.0009379037017835934	42.321695077013985	2.888693378582409	7.112052412861766	18.299629688257312	49.99325189693167	1.7094435994298296	10.487897393295997	5.6747577619554574	9.006971373022743	3300027818	Aquatic	Freshwater	Freshwater sediment		UBA9653	UBA10834	UBA10834	Thermoplasmata_A	Thermoplasmatota	Archaea
3300027743_18	0.36300546372788167	33.14553743448696	1.8414193429096457	7.1436191502074555	14.509138622159327	40.23561542701218	0.09788561748308644	3.89828282146385	5.6322353224626776	9.336069625560787	3300027743	Aquatic	Freshwater	Freshwater sediment					AABM5-125-24	AABM5-125-24	Bacteria
3300017934_4	0.3783230489772327	40.805321722396634	1.3280743575603635	6.487736965254233	23.435589331468485	48.78570180161387	0.3713871008399865	1.338908724331441	4.905869020116912	8.1054823696538	3300017934	Aquatic	Freshwater	Freshwater sediment					Acidobacteriae	Acidobacteriota	Bacteria
3300027792_10	0.49042080115075093	40.41078282772245	0.0	7.381601730582993	22.970577560549987	50.38750840643145	0.0	0.0	5.899593345560129	8.868550998021018	3300027792	Aquatic	Freshwater	Freshwater sediment			UBA4085	Aminicenantales	Aminicenantia	Acidobacteriota	Bacteria
3300027792_11	0.4486209011850797	43.3946327190971	0.9484984755824755	7.345160356922673	24.474538166481754	51.13738401172661	0.18971850553923497	2.402961399891282	5.6497628052749445	8.575322783338144	3300027792	Aquatic	Freshwater	Freshwater sediment			UBA2199	UBA2199	Aminicenantia	Acidobacteriota	Bacteria
3300027675_1	0.6059320883133369	38.440108799641024	1.9744136273456796	7.268143574378674	22.008278397877913	46.44909064028764	0.7631828952504363	3.73849419893467	5.631004187252526	9.209262088553057	3300027675	Aquatic	Freshwater	Freshwater sediment					UBA6911	Acidobacteriota	Bacteria
3300027723_9	0.9513305382886028	34.62581893027915	1.9400291005237218	7.9135049271808935	20.062496959131906	40.86537671787806	0.0	6.606875337835913	6.205378896589317	10.19651542337586	3300027723	Aquatic	Freshwater	Freshwater sediment				bin76	Acidimicrobiia	Actinobacteriota	Bacteria
3300027956_4	0.9598521443466412	33.12162489874367	2.184726300892268	8.126393222000917	17.066532224948265	39.530931048643595	0.5237704373609262	7.205829901833794	6.2559189785393325	10.332127201559755	3300027956	Aquatic	Freshwater	Freshwater sediment				bin76	Acidimicrobiia	Actinobacteriota	Bacteria
3300027979_19	0.9544157186598912	33.05157491604345	1.4758685236433897	7.9922899365294	17.381945045989113	39.43669926515026	0.0	6.875619421738229	6.332663003409973	10.132572604427983	3300027979	Aquatic	Freshwater	Freshwater sediment				bin76	Acidimicrobiia	Actinobacteriota	Bacteria
3300018012_2	0.92442650694674	37.0061907123602	0.0	5.5305521151186365	25.68682644630518	45.511603881954926	0.0	1.9817939368111066	3.8375875155246786	7.520206994070918	3300018012	Aquatic	Freshwater	Freshwater sediment		UBA9676	Streptosporangiaceae	Streptosporangiales	Actinobacteria	Actinobacteriota	Bacteria
3300027723_10	0.5539371212533417	41.866990482759554	1.6553764391588728	7.673501071332467	27.542378869951882	48.7221929122466	0.8523047879061364	6.903766813573579	5.908007324951619	10.06073789781988	3300027723	Aquatic	Freshwater	Freshwater sediment		9FT-COMBO-70-19	9FT-COMBO-70-19	UBA4738	UBA4738	Actinobacteriota	Bacteria
3300021518_10	0.3166547025199389	40.72543676535403	0.669299774268687	7.545318681480025	28.870929764114976	46.057055686067415	1.237381474651963	0.0	5.98811088934618	9.544248728685334	3300021518	Aquatic	Freshwater	Freshwater sediment					Chthonomonadetes	Armatimonadota	Bacteria
3300021518_17	0.7696426302588028	45.499690032415	0.4733178244014056	7.418973689446912	31.435825491333443	51.65997167490601	0.0	2.455943856571258	5.773167200544865	9.740603496689186	3300021518	Aquatic	Freshwater	Freshwater sediment			Fimbriimonadaceae	Fimbriimonadales	Fimbriimonadia	Armatimonadota	Bacteria
3300027792_1	0.585467258626261	29.70680180685536	0.0	6.649307458521697	12.624789138087767	36.71544530612962	0.0	0.12341802343185115	5.449605967569199	8.367696723667995	3300027792	Aquatic	Freshwater	Freshwater sediment		UBA8529	BBW3	Bacteroidales	Bacteroidia	Bacteroidota	Bacteria
3300017401_2	0.9491252213999386	31.93761836818734	0.6596310687263327	8.384834148259783	13.100016310900628	37.789822442178476	0.0	3.3117865463809997	6.217332269712319	9.96355887978854	3300017401	Aquatic	Freshwater	Freshwater sediment		UBA7960	UBA7960	Bacteroidales	Bacteroidia	Bacteroidota	Bacteria
3300027975_13	0.9614955958214992	29.01066918698546	0.0	7.6883874543845465	12.328731081024845	37.78168555814702	0.0	1.9344377982513112	5.5388358315734285	9.759404444090226	3300027975	Aquatic	Freshwater	Freshwater sediment			Chitinophagaceae	Chitinophagales	Bacteroidia	Bacteroidota	Bacteria
3300017937_6	0.900182980158726	30.494194985361062	0.5167323005071287	5.930247008399991	13.910789228289211	40.2784747434784	0.0	3.1143609525918263	4.1166459273773235	7.830412847301838	3300017937	Aquatic	Freshwater	Freshwater sediment		65-1	Chitinophagaceae	Chitinophagales	Bacteroidia	Bacteroidota	Bacteria
3300021518_6	0.9491228006344308	35.15382654821004	1.0858799799823604	8.195694202248793	21.72092409838987	43.261433220893046	1.0700590416624098	2.3037640152483743	6.556497744568164	10.28338761456602	3300021518	Aquatic	Freshwater	Freshwater sediment		UBA2329	Saprospiraceae	Chitinophagales	Bacteroidia	Bacteroidota	Bacteria
3300021517_14	0.9810806898817376	29.92568530233288	0.0	7.1961597988727934	13.54238562252103	39.10817287552849	0.0	2.1290994147018427	5.462171684560575	9.100853165571596	3300021517	Aquatic	Freshwater	Freshwater sediment		ELB16-189	Cyclobacteriaceae	Cytophagales	Bacteroidia	Bacteroidota	Bacteria
3300027721_8	0.944240844758642	32.87279534617836	0.9733964364686036	7.108384500242435	15.396963376117963	42.94209474929876	0.0	5.201386601163349	5.728686744457997	8.480957092669787	3300027721	Aquatic	Freshwater	Freshwater sediment		CG1-02-35-72	Flavobacteriaceae	Flavobacteriales	Bacteroidia	Bacteroidota	Bacteria
3300027975_23	0.9624775852954534	30.77923424644247	0.0	7.633904186363163	12.144091999419901	40.36180389261713	0.0	3.3313670121848133	5.916618246037281	9.368817653856865	3300027975	Aquatic	Freshwater	Freshwater sediment		CG1-02-35-72	Flavobacteriaceae	Flavobacteriales	Bacteroidia	Bacteroidota	Bacteria
3300027972_10	0.939476720154518	33.611459533736756	1.752333366055391	7.191824820653056	16.115178897471928	43.89099177568332	0.21789817524581379	5.932047577426599	5.5533516107886935	8.736932112716206	3300027972	Aquatic	Freshwater	Freshwater sediment		CG1-02-35-72	Flavobacteriaceae	Flavobacteriales	Bacteroidia	Bacteroidota	Bacteria
3300027956_6	0.9519695233563404	35.7911203430839	1.5401902946670631	7.224888954475852	18.105325200107824	45.99011530924895	0.7986475483622397	6.033859253449258	5.6760747173386505	8.811725354887253	3300027956	Aquatic	Freshwater	Freshwater sediment		CG1-02-35-72	Flavobacteriaceae	Flavobacteriales	Bacteroidia	Bacteroidota	Bacteria
3300027683_7	0.9595537733138454	34.687311645866366	1.5625608733778917	7.302242329133936	17.06199755290963	44.29292260149954	0.47429156217672874	5.241110837492918	5.660213091689036	8.755674419888795	3300027683	Aquatic	Freshwater	Freshwater sediment		CG1-02-35-72	Flavobacteriaceae	Flavobacteriales	Bacteroidia	Bacteroidota	Bacteria
3300017821_4	0.9599261613499288	30.811521863684924	0.0	6.027726435796762	11.260729301197248	38.11161025037229	0.0	2.319975839606415	4.5679002182929045	8.018222718470241	3300017821	Aquatic	Freshwater	Freshwater sediment			Ignavibacteriaceae	Ignavibacteriales	Ignavibacteria	Bacteroidota	Bacteria
3300027975_14	0.8841415662332719	35.70298286433235	0.5077744713163588	7.370399381585568	20.284411466338582	43.27032839096389	0.2421855406678748	3.1359581831091727	5.80121195211565	9.09993064087676	3300027975	Aquatic	Freshwater	Freshwater sediment		Ignavibacterium	Ignavibacteriaceae	Ignavibacteriales	Ignavibacteria	Bacteroidota	Bacteria
3300027722_3	0.42994265385546704	31.81109114319626	1.3914647684872636	6.7600103746957165	13.462426513997817	38.387217205882	0.38347697917316226	2.660968940939994	5.45873101401202	8.465555053959411	3300027722	Aquatic	Freshwater	Freshwater sediment			OLB5	SJA-28	Ignavibacteria	Bacteroidota	Bacteria
3300027972_7	0.7407124945148467	36.12682817233253	1.5113703357645871	7.148647501601427	18.008924898423082	43.823291553471094	0.9812202644016782	3.7056748653755047	5.738306063070748	9.204716488334958	3300027972	Aquatic	Freshwater	Freshwater sediment			UBA10030	UBA10030	UBA10030	Bacteroidota	Bacteria
3300027972_9	0.06467649875991155	43.95339120768721	0.600028935177289	6.971660659580644	28.424523238173233	51.06118833189797	0.5192109562452591	5.008447059115841	5.292849048555905	9.07967161238775	3300027972	Aquatic	Freshwater	Freshwater sediment			UBA7950	UBA7950	Bipolaricaulia	Bipolaricaulota	Bacteria
3300027743_12	0.43442220571918555	40.69074757763601	0.0	7.49549868973787	25.289858950330775	49.32496540298303	0.0	1.3658404411800102	5.792014847105369	9.558657507577095	3300027743	Aquatic	Freshwater	Freshwater sediment			RBG-16-64-43	Anaerolineales	Anaerolineae	Chloroflexota	Bacteria
3300027792_13	0.5411842795087918	46.01160301985233	0.0	7.955243908094874	29.55140290731059	53.993698388630676	0.0	1.4924398181635379	6.15692964865857	9.977840692978049	3300027792	Aquatic	Freshwater	Freshwater sediment			envOPS12	Anaerolineales	Anaerolineae	Chloroflexota	Bacteria
3300027726_3	0.48497791103182797	44.67233302008759	0.0	8.208647087093	27.910677648739505	52.276494902250654	0.0	1.3257719629066873	6.284581322908874	10.420460590144916	3300027726	Aquatic	Freshwater	Freshwater sediment			envOPS12	Anaerolineales	Anaerolineae	Chloroflexota	Bacteria
3300021517_12	0.9372320990385984	37.6456001799105	0.0	8.053427648197747	23.099920508825548	42.236221923988786	0.0	0.0	6.031894995180441	10.264861597966984	3300021517	Aquatic	Freshwater	Freshwater sediment		OLB14	envOPS12	Anaerolineales	Anaerolineae	Chloroflexota	Bacteria
3300021517_18	0.8770181190316035	38.17303966931921	0.1250673730054217	8.274222720616766	24.144404440862594	44.867822914598364	0.0	0.9067101038172165	5.977968459518436	10.476652005344109	3300021517	Aquatic	Freshwater	Freshwater sediment			A4b	SBR1031	Anaerolineae	Chloroflexota	Bacteria
3300021518_15	0.8124666716328465	37.27956490669106	0.0	8.374221986053643	24.26029160415898	44.006062349328545	0.0	0.0	6.040345201979894	10.681745937389262	3300021518	Aquatic	Freshwater	Freshwater sediment		GCA-2699585	A4b	SBR1031	Anaerolineae	Chloroflexota	Bacteria
3300021518_12	0.8518088832895897	33.96386966828676	0.0	8.36902883102666	19.17136850641651	39.38963953408677	0.0	0.3297115209124648	5.927483516274323	10.594267549656466	3300021518	Aquatic	Freshwater	Freshwater sediment		OLB15	A4b	SBR1031	Anaerolineae	Chloroflexota	Bacteria
3300017932_4	0.7040213749042467	37.067880525959225	2.067748939325114	6.131342461840777	22.287049406343666	43.53724099668388	0.46636626092316247	5.627741651152402	4.24107766962555	7.899387054819581	3300017932	Aquatic	Freshwater	Freshwater sediment			Ktedonobacteraceae	Ktedonobacterales	Ktedonobacteria	Chloroflexota	Bacteria
3300021517_5	0.6145230218891256	38.48221056350606	0.529559772152103	7.9888311800935945	28.281762865134453	43.53966812223884	0.386612242937737	0.0	6.102531387001012	10.043788494565902	3300021517	Aquatic	Freshwater	Freshwater sediment		Calothrix	Nostocaceae	Cyanobacteriales	Cyanobacteriia	Cyanobacteriota	Bacteria
3300021517_10	0.8876996439347055	35.92907980206841	0.5937912460704053	8.869616972372272	22.906717866412944	43.37963903264789	0.09635315213939832	0.0	6.761334269699562	10.834818938472322	3300021517	Aquatic	Freshwater	Freshwater sediment		Nodosilinea	Phormidesmiaceae	Phormidesmiales	Cyanobacteriia	Cyanobacteriota	Bacteria
3300021518_8	0.7713935462181535	36.91734997857201	1.311653990438455	8.810327727842045	23.066583521780615	43.37015449315436	0.9917884111376416	0.4657548686108033	6.670990705349456	10.834343817085546	3300021518	Aquatic	Freshwater	Freshwater sediment		Leptolyngbya_A	Pseudophormidiaceae	Pseudophormidiales	Cyanobacteriia	Cyanobacteriota	Bacteria
3300027792_3	0.015671576269550402	30.088796399228013	0.0	6.805241359471493	15.38479618352383	36.08246050085695	0.0	3.5320653817126813	5.140382650639726	8.430073308799553	3300027792	Aquatic	Freshwater	Freshwater sediment			HGW-15	Desulfatiglanales	Desulfobacteria	Desulfobacterota	Bacteria
3300027743_14	0.012738855715447972	38.80938756021328	0.0	6.841837631959916	24.199890270964232	45.36894803145652	0.17941302839428563	0.0	5.16979848491195	8.023789363975805	3300027743	Aquatic	Freshwater	Freshwater sediment		UBA8904	Smithellaceae	Syntrophales	Syntrophia	Desulfobacterota	Bacteria
3300027956_3	0.006336045932299972	40.379772501559344	0.0	6.758807714885875	24.91847955020901	47.497898862904265	0.0921343560287522	0.9482026717620471	5.443184515890579	8.30408621465327	3300027956	Aquatic	Freshwater	Freshwater sediment		UBA2192	UBA2192	Syntrophales	Syntrophia	Desulfobacterota	Bacteria
3300027721_4	0.006207535685502363	43.606332313148435	0.0	6.501502348641335	27.76014123127756	51.355869644287736	0.25662265989656285	0.10112907736710142	5.188414729497371	8.14524666339755	3300027721	Aquatic	Freshwater	Freshwater sediment		UBA2192	UBA2192	Syntrophales	Syntrophia	Desulfobacterota	Bacteria
3300027979_18	0.00612506916630895	40.602227440158906	0.0899065402302952	7.07293553774492	23.84184196422114	48.311508300573436	0.45347122348926594	2.06680964994554	5.6837145021756905	8.688351147316505	3300027979	Aquatic	Freshwater	Freshwater sediment		UBA2192	UBA2192	Syntrophales	Syntrophia	Desulfobacterota	Bacteria
3300027972_3	0.007468464888371051	42.91100571308127	0.0	6.758931720596391	26.636654653265374	50.803680157701535	0.1950641471003638	1.4673505975240442	5.347196983435113	8.533446209534057	3300027972	Aquatic	Freshwater	Freshwater sediment		UBA2192	UBA2192	Syntrophales	Syntrophia	Desulfobacterota	Bacteria
3300027972_8	0.0026586278885919468	41.63575184418377	0.0	6.819478570172845	23.69670328890688	48.89977450798348	0.0	0.5010557840487859	5.142420262748283	8.116566913056248	3300027972	Aquatic	Freshwater	Freshwater sediment		Syntrophorhabdus	Syntrophorhabdaceae	Syntrophorhabdales	Syntrophorhabdia	Desulfobacterota_B	Bacteria
3300017936_7	0.7182655195824028	42.30493615176793	2.1980109441778253	5.985725810749192	29.061781150121295	50.98570482385284	1.1531328257817695	4.496833885832933	4.931191513334991	7.559711978296146	3300017936	Aquatic	Freshwater	Freshwater sediment					RBG-16-71-46	Eisenbacteria	Bacteria
3300017993_4	0.7824711703379609	42.784375772310895	1.617719015854691	6.161898095529807	26.697439720452298	51.326040540111975	1.0947363145607492	4.571156096965278	5.035202582953278	7.866902956441786	3300017993	Aquatic	Freshwater	Freshwater sediment					RBG-16-71-46	Eisenbacteria	Bacteria
3300017937_5	0.8333131870883924	40.34952486847003	0.9527718627604678	4.6994452774647195	23.12996592839054	49.193881735909976	0.0	4.965198267765082	3.458292866289354	6.359163301030821	3300017937	Aquatic	Freshwater	Freshwater sediment			Alicyclobacillaceae	Alicyclobacillales	Alicyclobacillia	Firmicutes	Bacteria
3300021518_18	0.7531426810313976	38.94638881921132	3.3499958584387604	7.9525667767019605	21.695878136985172	47.98341206291177	0.9714897692563416	9.708328607804573	6.3213621634900266	9.491405242464216	3300021518	Aquatic	Freshwater	Freshwater sediment	Exiguobacterium profundum	Exiguobacterium	Exiguobacteraceae	Exiguobacterales	Bacilli	Firmicutes	Bacteria
3300017401_6	0.006836481007084005	41.71933453137621	2.5874520581806983	8.70400385810988	20.01155947930829	47.48165442663706	1.7798402643016373	4.916795067578544	7.188254694876916	9.589122955320777	3300017401	Aquatic	Freshwater	Freshwater sediment					Mahellia	Firmicutes_A	Bacteria
3300017401_8	0.013141764921821952	42.38143052982001	2.349969908321739	7.850912376536637	21.82325881521263	47.42549623060317	1.1541928099289813	3.2555133232123605	6.357692507933941	8.529333148134478	3300017401	Aquatic	Freshwater	Freshwater sediment				Caldicoprobacterales	Mahellia	Firmicutes_A	Bacteria
3300017401_7	0.00763007161940743	35.16530139071913	2.8539682562471804	8.368861304040628	13.61752126373197	41.82963931500994	0.7430044941347052	4.894806154634528	6.736871316943569	9.01373870612563	3300017401	Aquatic	Freshwater	Freshwater sediment				Caldicoprobacterales	Mahellia	Firmicutes_A	Bacteria
3300017401_3	0.004295989856820004	44.72972921966013	0.0	7.911944558004506	23.449178164805268	49.614386118488966	0.0	1.7937542464925862	6.400108717456625	8.803778033239375	3300017401	Aquatic	Freshwater	Freshwater sediment		UBA8154	UBA8154	DTU022	Dethiobacteria	Firmicutes_D	Bacteria
3300017401_4	0.12031957840196517	34.30102042192172	0.09173259777310871	8.363775162724007	16.735445772846532	41.47556012828129	0.0	2.0874017605708426	6.504418667851493	9.644212411919808	3300017401	Aquatic	Freshwater	Freshwater sediment			UBA994	UBA994	UBA994	Firmicutes_D	Bacteria
3300017936_5	0.349778598065664	34.97506035523962	1.911753996115193	6.5941125996826155	20.419820261730784	42.24371236203628	1.1360138774787794	2.5768088385238928	5.160257482812159	8.12518467224358	3300017936	Aquatic	Freshwater	Freshwater sediment			Nitrospiraceae	Nitrospirales	Nitrospiria	Nitrospirota	Bacteria
3300027975_9	0.36140262725729166	36.109415374597916	1.7297469454776584	7.167418146802117	21.723533098291487	43.918393516773136	0.71897321001483	2.9940179706394243	5.47070826354874	8.63530399912744	3300027975	Aquatic	Freshwater	Freshwater sediment		UBA6488	Nitrospiraceae	Nitrospirales	Nitrospiria	Nitrospirota	Bacteria
2140918012_1	0.0043953637008266044	38.32262372257291	0.0	6.452295437328175	22.406987729314945	45.555764953398835	0.0	0.0	5.091331421137991	7.7604048904969165	2140918012	Aquatic	Freshwater	Freshwater sediment		2-01-FULL-45-10	2-01-FULL-45-10	UBA1560	koll11	Omnitrophota	Bacteria
3300027762_20	0.8649854869942714	42.916984015401425	0.0	7.770978681258157	39.70416927837576	50.691794436859595	0.0	0.0	6.085996268962377	9.573845490579325	3300027762	Aquatic	Freshwater	Freshwater sediment				2-01-FULL-47-10	Paceibacteria	Patescibacteria	Bacteria
3300021518_25	0.9502621992502877	37.305113199962136	1.6634067298846693	7.402382788877929	28.848250831272622	48.02679565989925	0.0	4.844705119584239	5.342303660288039	8.983747991142074	3300021518	Aquatic	Freshwater	Freshwater sediment			UBA4665	Saccharimonadales	Saccharimonadia	Patescibacteria	Bacteria
3300027743_11	0.027541989774227615	39.15613859262111	0.6956246800800185	6.941311183231116	23.29970043158517	45.08175361604431	0.11910565752414315	1.4049763562470883	5.230945278447576	9.029924974795641	3300027743	Aquatic	Freshwater	Freshwater sediment			SG8-4	SG8-4	Phycisphaerae	Planctomycetota	Bacteria
3300027675_7	0.062057973067791594	41.157920550204274	0.9345898845707827	7.144053686473781	27.835171185984997	47.0814296816192	0.0	1.65841782574822	5.245570534268409	9.32463288323913	3300027675	Aquatic	Freshwater	Freshwater sediment			SG8-4	SG8-4	Phycisphaerae	Planctomycetota	Bacteria
3300027743_16	0.012145110063881193	36.02550724170338	0.0	6.887031983986112	19.89464922058101	42.96211427145124	0.0	0.0	5.319393272458135	8.663194446103276	3300027743	Aquatic	Freshwater	Freshwater sediment		UBA12454	SG8-4	SG8-4	Phycisphaerae	Planctomycetota	Bacteria
3300027955_2	0.020624283846447766	36.408280654102875	2.4304831786213743	7.211689221306671	21.519622721272846	41.86294333988268	0.3520214913883608	6.583257838287681	5.636443079289246	8.78832530689372	3300027955	Aquatic	Freshwater	Freshwater sediment			SM23-30	SG8-4	Phycisphaerae	Planctomycetota	Bacteria
3300027818_12	0.019535121085452745	36.118543852303844	2.6038307661467264	7.246298769201172	20.69662424823037	41.972400242403914	0.42741729610572565	6.677117382408463	5.644052579629974	8.824711773640397	3300027818	Aquatic	Freshwater	Freshwater sediment			SM23-30	SG8-4	Phycisphaerae	Planctomycetota	Bacteria
3300027979_9	0.029792335579730378	35.184690015292325	2.3352092742363992	7.3021160164077505	20.81917865341155	40.625072267066734	0.32913421500007445	6.803469892423362	5.663584399953423	8.92998430880685	3300027979	Aquatic	Freshwater	Freshwater sediment			SM23-30	SG8-4	Phycisphaerae	Planctomycetota	Bacteria
3300027723_3	0.018176393954854375	36.119569871704314	2.3783980889145795	7.299408211775626	21.730453875519764	41.35167670162229	0.4611683422175086	6.513422004160539	5.7307397121878605	8.889230010680915	3300027723	Aquatic	Freshwater	Freshwater sediment			SM23-30	SG8-4	Phycisphaerae	Planctomycetota	Bacteria
3300027818_23	0.8536330653067844	33.84924668806139	2.3502223989507325	7.072989304486952	16.17042695696533	43.78081396911965	1.1289364529107604	5.294453754705903	5.638032707639536	8.521497001952948	3300027818	Aquatic	Freshwater	Freshwater sediment		UBA6901	UBA6901	Acidiferrobacterales	Gammaproteobacteria	Proteobacteria	Bacteria
3300027979_23	0.864249778081118	34.722753314782096	2.030055292900343	6.82939117441869	16.23735147721807	43.85660507530287	1.2318369969828833	4.766904411868136	5.392020804313963	8.334693137517984	3300027979	Aquatic	Freshwater	Freshwater sediment		UBA6901	UBA6901	Acidiferrobacterales	Gammaproteobacteria	Proteobacteria	Bacteria
3300027972_6	0.8261835305256837	39.43928744538296	0.8254224680092199	7.036355120014117	23.60224842365467	48.645862919997114	0.24509808544425593	1.7427893241353942	5.321116953687505	8.884928576130378	3300027972	Aquatic	Freshwater	Freshwater sediment		GJ-E10	Burkholderiaceae	Betaproteobacteriales	Gammaproteobacteria	Proteobacteria	Bacteria
3300027721_3	0.8708058903099112	38.475510045254445	1.0248593131944652	7.067938721188445	22.829528066306455	47.835923259630334	0.31567925899566585	2.4320203740111523	5.293082230777646	8.95077331768427	3300027721	Aquatic	Freshwater	Freshwater sediment		GJ-E10	Burkholderiaceae	Betaproteobacteriales	Gammaproteobacteria	Proteobacteria	Bacteria
3300027972_5	0.9744320607533136	30.00803753918323	0.0	7.130920132122269	11.398025029506355	40.067824746911946	0.0	1.6737171666053436	5.0133564935465476	9.370751322285756	3300027972	Aquatic	Freshwater	Freshwater sediment		Rubrivivax	Burkholderiaceae	Betaproteobacteriales	Gammaproteobacteria	Proteobacteria	Bacteria
3300027743_20	0.9736403861597516	25.139686476165718	0.22340359866153658	6.678452499140138	8.826449907704646	32.986215556119035	0.36979167321436845	0.811013063019109	5.061770088372676	8.303533745181316	3300027743	Aquatic	Freshwater	Freshwater sediment		Methylotenera	Methylophilaceae	Betaproteobacteriales	Gammaproteobacteria	Proteobacteria	Bacteria
3300027975_12	0.8433765426548022	29.381443255364143	0.6075393294382057	6.4834037971969565	12.548531978516412	36.28177086835167	0.9779088724679259	0.6161371878803692	4.916808214670541	7.911848650640634	3300027975	Aquatic	Freshwater	Freshwater sediment	GCA_002256465.1	KS41	Methylomonadaceae	Methylococcales	Gammaproteobacteria	Proteobacteria	Bacteria
3300027975_18	0.6421345543082396	40.37056668435443	0.827114643763164	7.439166147882575	23.641015351602594	48.955954446905025	0.3287051094072111	2.773948253551099	5.835406463691274	9.406235640237133	3300027975	Aquatic	Freshwater	Freshwater sediment			Steroidobacteraceae	Steroidobacterales	Gammaproteobacteria	Proteobacteria	Bacteria
3300017942_6	0.22411995769308124	36.502227861697634	0.0	6.609299706664074	19.239276007464383	45.46667190623242	0.0	0.08915504491376502	4.971239861811345	8.528269391545244	3300017942	Aquatic	Freshwater	Freshwater sediment			UBA8932	Treponematales	Spirochaetia	Spirochaetota	Bacteria
3300018012_7	0.1948097560172305	35.6030245410222	0.0	6.51790173177999	18.90283537991605	44.71976152050261	0.0	0.0	5.040250152793856	8.43966903969755	3300018012	Aquatic	Freshwater	Freshwater sediment			UBA8932	Treponematales	Spirochaetia	Spirochaetota	Bacteria
3300018012_5	0.5910100750819818	33.013238260565416	0.0	6.343949936735676	15.415490467600588	40.740398226306624	0.0	0.0	4.6925271279072325	8.162684256246969	3300018012	Aquatic	Freshwater	Freshwater sediment				Methylacidiphilales	Verrucomicrobiae	Verrucomicrobiota	Bacteria
3300027975_15	0.8280055049316107	28.02748094552419	0.0	6.7374790558948074	9.679914743936505	36.39746407185947	0.0	2.9024843088547385	5.212388385315344	8.30218806904446	3300027975	Aquatic	Freshwater	Freshwater sediment		UBA1315	Akkermansiaceae	Verrucomicrobiales	Verrucomicrobiae	Verrucomicrobiota	Bacteria
3300027762_4	0.08925861712958083	39.81257320056751	1.9555289479631957	6.770828694528531	23.383544057865247	46.898416765276494	0.6183186846960267	4.145961281257825	5.405990979000256	8.851377143028024	3300027762	Aquatic	Freshwater	Freshwater sediment			Zixibacteria-1	Zixibacteria-1	MSB-5A5	Zixibacteria	Bacteria
3300027726_4	0.0934403776790872	40.68574854763611	1.7887376312762897	6.687320834779799	24.178732251729322	47.81036854780909	0.5937563715032923	3.575235617240934	5.395576452884115	8.687042001286908	3300027726	Aquatic	Freshwater	Freshwater sediment			Zixibacteria-1	Zixibacteria-1	MSB-5A5	Zixibacteria	Bacteria
3300017480_38	0.9933708605259298	21.276483149344408	0.0	6.884001608415849	6.334070472747689	29.797656240342498	0.0	4.355999193573888	5.00426266110715	9.436994772146436	3300017480	Aquatic	Freshwater	Glacier valley		Demequina_C	Demequinaceae	Actinomycetales	Actinobacteria	Actinobacteriota	Bacteria
3300017509_33	0.9953416896089514	19.148981097429584	0.0	6.785473966445055	4.344242859418717	28.444342205861652	0.0	4.704417567239579	4.978483444280593	9.342032058964959	3300017509	Aquatic	Freshwater	Glacier valley		Demequina_C	Demequinaceae	Actinomycetales	Actinobacteria	Actinobacteriota	Bacteria
3300017518_39	0.994280156430712	20.43003456257504	0.0	6.808889450550887	5.474971268071279	29.360265696870567	0.0	3.9426831471026826	4.983709674723124	9.295129237022644	3300017518	Aquatic	Freshwater	Glacier valley		Demequina_C	Demequinaceae	Actinomycetales	Actinobacteria	Actinobacteriota	Bacteria
3300017494_17	0.9950900245739918	21.39328012714858	0.0	6.822101346077928	6.016922522094006	30.03503954238808	0.0	2.3978490910008583	5.042770868280497	9.405698739795357	3300017494	Aquatic	Freshwater	Glacier valley		Demequina_C	Demequinaceae	Actinomycetales	Actinobacteria	Actinobacteriota	Bacteria
3300017494_20	0.994433039040942	19.461844852498256	0.0	6.8577027928982295	4.384034524442299	28.481199522250556	0.0	3.0389217639206283	5.086372116513764	9.390669115192235	3300017494	Aquatic	Freshwater	Glacier valley		Demequina_C	Demequinaceae	Actinomycetales	Actinobacteria	Actinobacteriota	Bacteria
3300017509_35	0.9940868894020476	20.025451781819953	0.0	7.052914165582718	9.16370361828632	27.96566463364423	0.0	0.5226665091955685	4.92514150898182	9.335907700123705	3300017509	Aquatic	Freshwater	Glacier valley		Salinibacterium	Microbacteriaceae	Actinomycetales	Actinobacteria	Actinobacteriota	Bacteria
3300017480_43	0.9944182929963562	20.09212784994316	0.0	7.068074264787598	9.445571390907583	27.47855703236653	0.0	0.34726579683777636	4.862027849948409	9.429334305165238	3300017480	Aquatic	Freshwater	Glacier valley		Salinibacterium	Microbacteriaceae	Actinomycetales	Actinobacteria	Actinobacteriota	Bacteria
3300017494_14	0.9953783085230862	17.50157636172587	0.0	6.348942246821048	4.7103928934101305	24.93634776714283	0.0	0.0	4.4878492904942915	8.552860236454725	3300017494	Aquatic	Freshwater	Glacier valley		Salinibacterium	Microbacteriaceae	Actinomycetales	Actinobacteria	Actinobacteriota	Bacteria
3300017494_21	0.9949142970308256	18.748028178526717	0.0	6.843773415728195	7.039534731364599	26.631757371822474	0.0	0.8555441295444961	4.683729374657905	9.308496378105444	3300017494	Aquatic	Freshwater	Glacier valley		Salinibacterium	Microbacteriaceae	Actinomycetales	Actinobacteria	Actinobacteriota	Bacteria
3300017518_62	0.997748580213326	19.112617781187012	1.0179163866332495	7.63589606926525	4.135554124469419	28.811420352944772	0.0	4.987017823684214	5.419140932383671	10.397038627521033	3300017518	Aquatic	Freshwater	Glacier valley		Salinibacterium	Microbacteriaceae	Actinomycetales	Actinobacteria	Actinobacteriota	Bacteria
3300017494_19	0.255141694933645	26.72461832725162	0.23699847222133208	6.7182424401903535	16.118479480699968	35.108483579133335	0.7974974955312448	0.5143216546515479	5.182985924628729	8.621727119457704	3300017494	Aquatic	Freshwater	Glacier valley			ctinobacteria-7	OPB41	Coriobacteriia	Actinobacteriota	Bacteria
3300017480_32	0.24484393276162053	27.512641856893882	0.15700755439794012	6.803853549256932	17.487180907942907	35.78042053628073	0.815156792029141	0.1092677783277054	5.220639528071195	8.7039611960349	3300017480	Aquatic	Freshwater	Glacier valley			ctinobacteria-7	OPB41	Coriobacteriia	Actinobacteriota	Bacteria
3300017494_5	0.6745891761096237	29.614398579852566	0.0	6.714911506499225	10.36267869336358	36.43270984202434	0.0	0.5701995414895773	5.3258316855951815	8.837799037592456	3300017494	Aquatic	Freshwater	Glacier valley		Paludibacter	Paludibacteraceae	Bacteroidales	Bacteroidia	Bacteroidota	Bacteria
3300017518_16	0.6601772156325917	29.62295277436925	0.0	6.673135911652545	10.4824195248375	36.31935807463521	0.0	0.28922441168311686	5.310291986477619	8.767490954128387	3300017518	Aquatic	Freshwater	Glacier valley		Paludibacter	Paludibacteraceae	Bacteroidales	Bacteroidia	Bacteroidota	Bacteria
3300017518_41	0.2432849645329901	27.664944287597972	0.0	6.906946951907358	9.396992955220545	35.447255799026046	0.0	1.9635544835209506	5.560551661691457	8.689783044661846	3300017518	Aquatic	Freshwater	Glacier valley		UBA8389	UBA1402	Bacteroidales	Bacteroidia	Bacteroidota	Bacteria
3300017494_15	0.23409041064876157	29.59057933845618	0.0	6.590798914890206	11.275856969476777	37.298835418334015	0.0	1.434948146961748	5.4400492985631015	8.251426731179224	3300017494	Aquatic	Freshwater	Glacier valley		UBA8389	UBA1402	Bacteroidales	Bacteroidia	Bacteroidota	Bacteria
3300017509_18	0.9541660083587736	26.27119884398561	0.0	6.862842888862527	12.436176469234576	34.427167459949445	0.0	0.1429506959046396	5.005443013579262	8.758629310151507	3300017509	Aquatic	Freshwater	Glacier valley			Chitinophagaceae	Chitinophagales	Bacteroidia	Bacteroidota	Bacteria
3300017480_18	0.9645189090643358	25.682253471674674	0.0	6.931348901533235	9.673165307967517	34.27724524128439	0.0	0.8985028567726516	5.026063019115967	9.065379143635068	3300017480	Aquatic	Freshwater	Glacier valley			Chitinophagaceae	Chitinophagales	Bacteroidia	Bacteroidota	Bacteria
3300017480_31	0.9144573694250974	22.926944074209366	0.0	6.798957182767217	8.611998103765067	30.71499817929145	0.0	0.0	5.044914759551297	8.62395730514673	3300017480	Aquatic	Freshwater	Glacier valley		Ferruginibacter	Chitinophagaceae	Chitinophagales	Bacteroidia	Bacteroidota	Bacteria
3300017480_26	0.9347816214936256	22.518531256440397	0.0	7.026018562851766	7.118006797601405	30.585265258556383	0.0	0.0	5.270004785192529	8.76883676995666	3300017480	Aquatic	Freshwater	Glacier valley		UBA1946	Chitinophagaceae	Chitinophagales	Bacteroidia	Bacteroidota	Bacteria
3300017518_29	0.9337694899759036	22.285162353374403	0.0	6.989180495949381	5.9194487575781025	30.214112135998	0.0	0.0	5.2411636637391945	8.691842267538517	3300017518	Aquatic	Freshwater	Glacier valley		UBA1946	Chitinophagaceae	Chitinophagales	Bacteroidia	Bacteroidota	Bacteria
3300017518_25	0.9422932276637356	25.32248572276381	0.0	6.647787135447702	10.04776688145986	34.451915751104906	0.0	0.8002778547847704	4.838298149325348	8.499421330605324	3300017518	Aquatic	Freshwater	Glacier valley		UBA2791	Chitinophagaceae	Chitinophagales	Bacteroidia	Bacteroidota	Bacteria
3300017518_21	0.9869241111203394	24.347857172387634	1.094471490217761	7.346166673567523	4.7005323827871095	33.49262247704162	0.0	6.191953073784805	5.823572968427136	9.180191181160712	3300017518	Aquatic	Freshwater	Glacier valley		Algoriphagus	Cyclobacteriaceae	Cytophagales	Bacteroidia	Bacteroidota	Bacteria
3300017518_48	0.8800275274014139	24.497448649127655	0.0	6.038997988230081	8.919185943740207	31.37014262726273	0.0	0.0	4.7748606174498205	7.630372233956813	3300017518	Aquatic	Freshwater	Glacier valley			Cytophagaceae	Cytophagales	Bacteroidia	Bacteroidota	Bacteria
3300017518_11	0.9703310405278828	26.000960858723676	0.0	6.814896619988332	8.638284032951502	34.077920000847286	0.0	1.4757379014219882	5.097734860529505	8.836279816792137	3300017518	Aquatic	Freshwater	Glacier valley		Dyadobacter	Spirosomaceae	Cytophagales	Bacteroidia	Bacteroidota	Bacteria
3300017518_12	0.9089979140063807	25.14032006495001	0.7625307127401899	7.368367637640448	11.054361762789874	34.257771350903965	0.21968870119644301	1.8485920285024129	5.6863313060761795	9.194293218820395	3300017518	Aquatic	Freshwater	Glacier valley		Spirosoma	Spirosomaceae	Cytophagales	Bacteroidia	Bacteroidota	Bacteria
3300017518_24	0.8903321825495182	20.24075940336685	0.0	6.758374128838646	3.0817458027093867	26.223753012802447	0.0	0.0	5.658322651777915	8.65337873808606	3300017518	Aquatic	Freshwater	Glacier valley		Fluviicola	Crocinitomicaceae	Flavobacteriales	Bacteroidia	Bacteroidota	Bacteria
3300017494_33	0.9640482164405512	21.74970144406408	0.0	5.906241986015466	5.4293376406186855	31.157750402384114	0.0	0.0	4.018616405029428	7.700645590793625	3300017494	Aquatic	Freshwater	Glacier valley				Sphingobacteriales	Bacteroidia	Bacteroidota	Bacteria
3300017480_30	0.961030832537291	20.684297310227784	0.0	6.053754990793166	5.375223595694637	29.362837753767117	0.0	0.0	4.2914177313652075	7.594000881716197	3300017480	Aquatic	Freshwater	Glacier valley				Sphingobacteriales	Bacteroidia	Bacteroidota	Bacteria
3300017509_27	0.9701566106282616	19.865095553266563	0.0	6.017207542182491	5.081210636950569	28.87785625964275	0.0	0.0	4.234624330720491	7.506446733909774	3300017509	Aquatic	Freshwater	Glacier valley				Sphingobacteriales	Bacteroidia	Bacteroidota	Bacteria
3300017509_9	0.9631657929766044	25.85208392288318	0.0	6.769662922747348	13.284451128803555	32.72797575056753	0.0	0.0	4.673056945419516	8.833993938014585	3300017509	Aquatic	Freshwater	Glacier valley			UBA2796	SBR1031	Anaerolineae	Chloroflexota	Bacteria
3300017480_17	0.9409692593960683	26.021824474422992	0.0	6.749334551107296	17.72187451801951	32.99411513670284	0.0	0.0	5.134621555517393	8.817218279256926	3300017480	Aquatic	Freshwater	Glacier valley				54-19	Chloroflexia	Chloroflexota	Bacteria
3300017518_47	0.949669328190166	25.68639892809239	0.0	6.803994191907441	16.288738086831604	33.17065022473801	0.0965395051840281	0.0	5.118542285279284	8.928946130973939	3300017518	Aquatic	Freshwater	Glacier valley				54-19	Chloroflexia	Chloroflexota	Bacteria
3300017509_15	0.9493157571884328	26.044298961244593	0.0	6.724352289699885	17.25256532364717	33.036235257605526	0.0	0.0	5.120864756446368	8.874491307207077	3300017509	Aquatic	Freshwater	Glacier valley				54-19	Chloroflexia	Chloroflexota	Bacteria
3300017509_5	0.9028925318786184	27.19065123614392	0.0	7.661009610402922	15.078698625748869	34.24363822014912	0.0	0.0	5.965113866420792	9.76447573268446	3300017509	Aquatic	Freshwater	Glacier valley			54-19	54-19	Chloroflexia	Chloroflexota	Bacteria
3300017518_8	0.902318068089096	27.871081487118538	0.0	7.646790057911711	15.513053196467787	34.77543672736666	0.0	0.0	5.967878524555517	9.68600720515864	3300017518	Aquatic	Freshwater	Glacier valley			54-19	54-19	Chloroflexia	Chloroflexota	Bacteria
3300017480_5	0.9091262446955636	27.43379230067724	0.0	7.6525597864876	15.160707581502589	34.28483730688585	0.0	0.0	6.020280617091168	9.639888300537104	3300017480	Aquatic	Freshwater	Glacier valley			54-19	54-19	Chloroflexia	Chloroflexota	Bacteria
3300017509_37	0.7385857939326479	31.107183343255507	0.8449857114941253	6.358035533197568	20.562567282549807	37.31751376594423	1.2267534771667976	0.38409077175876405	4.207630937263021	7.903337155796985	3300017509	Aquatic	Freshwater	Glacier valley		UBA7999	Ktedonobacteraceae	Ktedonobacterales	Ktedonobacteria	Chloroflexota	Bacteria
3300017518_9	0.7663029565727886	33.61492620259427	1.092043840664342	7.51881410273752	22.416370664112172	39.50311177276707	0.8585200669970161	0.044931194732605206	5.586679272739105	9.313403008934605	3300017518	Aquatic	Freshwater	Glacier valley			Nostocaceae	Cyanobacteriales	Cyanobacteriia	Cyanobacteriota	Bacteria
3300017480_15	0.7838706139786464	33.48578261326517	1.2551990739889103	7.894792868888005	22.725833335098883	39.97842911704412	1.4651807123851397	0.9711588400018165	5.82879513919626	9.819581045742966	3300017480	Aquatic	Freshwater	Glacier valley	Phormidesmis_A priestleyi	Phormidesmis_A	Leptolyngbyaceae	Leptolyngbyales	Cyanobacteriia	Cyanobacteriota	Bacteria
3300017518_14	0.8345357147212985	32.99174143811349	1.0165406440690203	7.760719370970127	21.648369395032315	39.805269236551254	1.238913411225056	0.49618858248873643	5.74425371628563	9.654171134061338	3300017518	Aquatic	Freshwater	Glacier valley	Phormidesmis_A priestleyi	Phormidesmis_A	Leptolyngbyaceae	Leptolyngbyales	Cyanobacteriia	Cyanobacteriota	Bacteria
3300017509_13	0.8223552858361182	32.6036118889907	0.7790542850496864	8.016422177988472	21.137098566755853	39.25842631290114	1.440878787520662	0.0	5.831452188898741	9.946464502418689	3300017509	Aquatic	Freshwater	Glacier valley	Phormidesmis_A priestleyi	Phormidesmis_A	Leptolyngbyaceae	Leptolyngbyales	Cyanobacteriia	Cyanobacteriota	Bacteria
3300017494_13	0.794649780121267	32.37322892348571	0.5857485475761512	7.937964001259652	20.79793116938098	38.99018571496909	1.6910755785101312	0.0	5.7633331463704724	9.870806114363614	3300017494	Aquatic	Freshwater	Glacier valley	Phormidesmis_A priestleyi	Phormidesmis_A	Leptolyngbyaceae	Leptolyngbyales	Cyanobacteriia	Cyanobacteriota	Bacteria
3300017509_16	0.9888873390797884	17.98149813017156	0.0	7.500128568168804	2.7835883375498405	27.484990339249062	0.0	2.326012825677318	5.2668839726582215	9.813321422290572	3300017509	Aquatic	Freshwater	Glacier valley			Deinococcaceae	Deinococcales	Deinococci	Deinococcota	Bacteria
3300017494_12	0.9894006933226376	18.947200704430323	0.0	7.417281905476502	4.896729751220478	27.854984209868146	0.0	0.0	5.2710991521983335	9.776797206171318	3300017494	Aquatic	Freshwater	Glacier valley			Deinococcaceae	Deinococcales	Deinococci	Deinococcota	Bacteria
3300017480_23	0.9888506935418818	18.93030446607716	0.0	7.468756802416531	3.882963995753151	28.511246451862956	0.0	2.1827737474019706	5.309854654783532	9.786010219663009	3300017480	Aquatic	Freshwater	Glacier valley			Deinococcaceae	Deinococcales	Deinococci	Deinococcota	Bacteria
3300017494_8	0.9885925203757444	19.158141114797942	0.0	7.397961541122304	4.032571605777704	28.70883907040134	0.0	1.9538603244237063	5.227347568943084	9.67412304482124	3300017494	Aquatic	Freshwater	Glacier valley			Deinococcaceae	Deinococcales	Deinococci	Deinococcota	Bacteria
3300017494_26	0.017614290499005425	33.082309602446905	0.0	7.781670384153769	19.206418510050902	39.876123552037804	0.0	0.0	5.94107133652514	9.349576391337639	3300017494	Aquatic	Freshwater	Glacier valley		GWE2-51-13	Erysipelotrichaceae	Erysipelotrichales	Bacilli	Firmicutes	Bacteria
3300017494_22	0.01504542172367318	33.77535945520735	0.46348930184154824	7.449604105343499	16.38815535466199	42.2903845109128	0.0	2.9656205833484712	6.393648807256236	8.339449944556717	3300017494	Aquatic	Freshwater	Glacier valley			Clostridiaceae	Clostridiales	Clostridia	Firmicutes_A	Bacteria
3300017509_32	0.0004098780696055737	37.186997091708726	0.0	7.36733815647583	23.39650932813019	43.934022976355685	0.0	0.0	6.285887658147783	8.78379824651195	3300017509	Aquatic	Freshwater	Glacier valley			Lachnospiraceae	Lachnospirales	Clostridia	Firmicutes_A	Bacteria
3300017494_11	0.000921316890985624	32.204116406617096	0.0	7.557462737839629	17.24853070170399	40.21288143678469	0.0	0.0	5.9713443246018905	8.965120764807777	3300017494	Aquatic	Freshwater	Glacier valley		Firm-13	Saccharofermentanaceae	Saccharofermentanales	Clostridia	Firmicutes_A	Bacteria
3300017480_33	0.0010194876414220122	31.751895719725713	0.0	7.563225943373579	16.184463108902023	39.95183180957505	0.0	0.0	6.052082553027509	9.039499642737303	3300017480	Aquatic	Freshwater	Glacier valley		Firm-13	Saccharofermentanaceae	Saccharofermentanales	Clostridia	Firmicutes_A	Bacteria
3300017518_59	0.0007442975970536336	36.8449063703892	0.0	7.244166707455837	20.643787313415046	44.30551218743347	0.0	0.0	5.765936021595802	8.725665255533125	3300017518	Aquatic	Freshwater	Glacier valley		Firm-13	Saccharofermentanaceae	Saccharofermentanales	Clostridia	Firmicutes_A	Bacteria
3300017518_52	0.0002978831724439468	42.400930423181066	0.1720731088543026	6.998084767140689	29.055153153874727	48.555243652374216	0.0	1.43037088745778	5.949250574130922	8.368693133321738	3300017518	Aquatic	Freshwater	Glacier valley			CAG-465	TANB77	Clostridia	Firmicutes_A	Bacteria
3300017494_32	0.000295813680408763	42.82129255680594	0.023582263000534454	6.9036425088300835	30.01865804736909	48.84453084085662	0.0	1.1271788396465716	5.860459473293458	8.259914929208296	3300017494	Aquatic	Freshwater	Glacier valley			CAG-465	TANB77	Clostridia	Firmicutes_A	Bacteria
3300017509_10	0.34998778516434104	28.166497755461457	0.6040175242572401	6.024974709622121	11.88561507846729	35.69459684623238	1.3028754890095429	0.0	4.646443706003728	7.6669750244401085	3300017509	Aquatic	Freshwater	Glacier valley				Kofleriales	Polyangia	Myxococcota	Bacteria
3300017480_10	0.43356964542040344	26.53836674468965	0.22463791530248134	5.998870612145697	11.497027347274768	34.43885791429316	0.5219829595787449	0.0	4.469681384529365	7.670173978697932	3300017480	Aquatic	Freshwater	Glacier valley				Kofleriales	Polyangia	Myxococcota	Bacteria
3300017480_7	0.7681751535603151	21.430130995338125	0.13881521399830987	5.915533880899523	6.819847992956895	29.39895038544551	0.3613657771716896	0.0	4.537958646280807	7.652500104378915	3300017480	Aquatic	Freshwater	Glacier valley			Kofleriaceae	Kofleriales	Polyangia	Myxococcota	Bacteria
3300017494_73	0.3029839847484639	34.53420303475233	2.32079849365197	7.134860204483404	22.200690700622584	43.73355346208553	2.4619600696606625	2.0625110953380474	5.956123101355601	8.453284927048184	3300017494	Aquatic	Freshwater	Glacier valley				UBA1875	CPR2	Patescibacteria	Bacteria
3300017518_71	0.3029839847484639	34.53420303475233	2.32079849365197	7.134860204483404	22.200690700622584	43.73355346208553	2.4619600696606625	2.0625110953380474	5.956123101355601	8.453284927048184	3300017518	Aquatic	Freshwater	Glacier valley				UBA1875	CPR2	Patescibacteria	Bacteria
3300017480_52	0.3020565315553849	34.616857430321424	2.3844760113218495	7.1560025955620885	22.4311571614709	43.84559973558594	2.435389994337136	2.139660455992721	5.943646643102064	8.483953234484115	3300017480	Aquatic	Freshwater	Glacier valley				UBA1875	CPR2	Patescibacteria	Bacteria
3300017509_54	0.3009661029034758	34.60070183336011	2.4085925291406705	7.16775472183539	22.382149865196602	43.793027808738074	2.42102410665446	2.1806248094951286	5.953164895939321	8.495649104059835	3300017509	Aquatic	Freshwater	Glacier valley				UBA1875	CPR2	Patescibacteria	Bacteria
3300017494_39	0.975532618637153	35.860122609935594	0.0	6.9241471312670555	23.748082938877623	42.46262243316269	0.0	0.0	5.176559230513745	8.33821801334646	3300017494	Aquatic	Freshwater	Glacier valley		UBA924	Pacebacteraceae	UBA1400	Microgenomatia	Patescibacteria	Bacteria
3300017509_52	0.9691250767520296	37.3399686108465	0.0	7.118583469630918	25.605675720791396	43.318915062070126	0.0	0.0	5.345469519599229	8.589099148526994	3300017509	Aquatic	Freshwater	Glacier valley		UBA924	Pacebacteraceae	UBA1400	Microgenomatia	Patescibacteria	Bacteria
3300017518_75	0.6634927540472245	31.608699976030557	2.307749352384426	7.116902789248122	20.350469349556292	40.637288006395416	1.0376019221692006	4.257719281415298	5.964784074096119	8.778506117171478	3300017518	Aquatic	Freshwater	Glacier valley		C7867-001	Kaiserbacteraceae	UBA9983	Paceibacteria	Patescibacteria	Bacteria
3300017509_57	0.8525105250501727	26.045657372888403	0.0	6.7889690170818415	17.978372354365952	35.45226956733364	0.0	3.1962981704903743	5.245234712726254	8.442462371437998	3300017509	Aquatic	Freshwater	Glacier valley		UBA1547	Saccharimonadaceae	Saccharimonadales	Saccharimonadia	Patescibacteria	Bacteria
3300017509_58	0.9601211616793828	30.321165407909437	0.22280807167690675	7.361618982168383	22.98333202572237	41.22333042080954	0.0	3.6663883475352765	5.4217071879311085	9.216885315005882	3300017509	Aquatic	Freshwater	Glacier valley		UBA1547	Saccharimonadaceae	Saccharimonadales	Saccharimonadia	Patescibacteria	Bacteria
3300017518_68	0.8098751250310053	26.971690596483864	0.0	6.714381227645908	19.90373199931276	35.958013280940975	0.0	2.4011668672838793	5.117643371994733	8.296739201527501	3300017518	Aquatic	Freshwater	Glacier valley		UBA1547	Saccharimonadaceae	Saccharimonadales	Saccharimonadia	Patescibacteria	Bacteria
3300017480_57	0.9594954750406351	29.13203545030105	0.0	7.068387401706244	22.331515242802567	40.05571243195078	0.0	1.4790173762347951	5.468879552378896	8.77585311598936	3300017480	Aquatic	Freshwater	Glacier valley		UBA1547	Saccharimonadaceae	Saccharimonadales	Saccharimonadia	Patescibacteria	Bacteria
3300017480_51	0.8099840905368497	27.371287052136434	0.0	6.843070449606122	19.24920386352953	36.39433141191874	0.0	2.7966489745003402	5.224376279749791	8.418525192582342	3300017480	Aquatic	Freshwater	Glacier valley		UBA1547	Saccharimonadaceae	Saccharimonadales	Saccharimonadia	Patescibacteria	Bacteria
3300017518_36	0.9643297943511906	23.817688048640832	1.0206314222840502	7.422685807947716	6.569268944562358	33.29417297682701	0.0	3.536153327987969	5.800641061117943	9.665812533803937	3300017518	Aquatic	Freshwater	Glacier valley		Brevundimonas	Caulobacteraceae	Caulobacterales	Alphaproteobacteria	Proteobacteria	Bacteria
3300017518_60	0.6699748300122783	27.713254682493027	0.0	7.503270536488134	12.374327659508225	33.01156435782497	0.0	0.8142177255637417	5.300688383739457	8.702104759805147	3300017518	Aquatic	Freshwater	Glacier valley			Rickettsiaceae	Rickettsiales	Alphaproteobacteria	Proteobacteria	Bacteria
3300017518_26	0.9393955691449204	25.761556541566154	0.0	6.634109121121954	8.991175001425596	34.75241707584785	0.0	0.0	4.716081446767625	8.689551463906295	3300017518	Aquatic	Freshwater	Glacier valley			Burkholderiaceae	Betaproteobacteriales	Gammaproteobacteria	Proteobacteria	Bacteria
3300017480_22	0.9363764018332256	25.203181025649755	0.0	6.794948407336432	8.266139711920657	34.19029241607078	0.10923860177053268	0.0	4.7925266544379275	8.888228298242307	3300017480	Aquatic	Freshwater	Glacier valley			Burkholderiaceae	Betaproteobacteriales	Gammaproteobacteria	Proteobacteria	Bacteria
3300017509_22	0.9577450902658844	22.6005991640863	0.0	7.194115216610312	5.819505027150367	31.852867517123002	0.0	0.8547838064660809	5.06360878684196	9.346969217793955	3300017509	Aquatic	Freshwater	Glacier valley		Rhizobacter	Burkholderiaceae	Betaproteobacteriales	Gammaproteobacteria	Proteobacteria	Bacteria
3300017518_31	0.967922842635393	21.96543259993291	0.0	7.125564337065454	4.818235598789256	31.121279472381723	0.0	0.0	5.118608269376742	9.538046814907805	3300017518	Aquatic	Freshwater	Glacier valley		Rhizobacter	Burkholderiaceae	Betaproteobacteriales	Gammaproteobacteria	Proteobacteria	Bacteria
3300017509_17	0.9631215230040286	22.673923913079843	0.0	7.202703349276216	5.932911511123212	31.58859371088252	0.0	0.0	5.095613096542563	9.58372269324443	3300017509	Aquatic	Freshwater	Glacier valley		Rhizobacter	Burkholderiaceae	Betaproteobacteriales	Gammaproteobacteria	Proteobacteria	Bacteria
3300017480_14	0.9754707190978396	22.34825241669726	0.0	7.168758338263181	4.851592296011383	31.457620877797723	0.0	0.0	5.013415709130198	9.382452499624204	3300017480	Aquatic	Freshwater	Glacier valley		Rhizobacter	Burkholderiaceae	Betaproteobacteriales	Gammaproteobacteria	Proteobacteria	Bacteria
3300017480_25	0.9660592524125416	22.177423078532826	0.0	7.209250669216485	4.497895149916783	30.91317962962696	0.0	0.026457227149883522	5.1914425358295215	9.553281786762685	3300017480	Aquatic	Freshwater	Glacier valley		Rhizobacter	Burkholderiaceae	Betaproteobacteriales	Gammaproteobacteria	Proteobacteria	Bacteria
3300017480_21	0.9631241557804028	24.284301201303876	0.0	6.819829039255001	6.626875989454701	33.34893645300438	0.0	0.8685497315664943	5.087497188771995	8.770564947116164	3300017480	Aquatic	Freshwater	Glacier valley		Rhodoferax	Burkholderiaceae	Betaproteobacteriales	Gammaproteobacteria	Proteobacteria	Bacteria
3300017494_6	0.9549928831643364	24.499800165155126	0.0	6.89009484982238	6.908945603811144	33.50048150648813	0.0	0.0	5.101222153530134	8.888618614672902	3300017494	Aquatic	Freshwater	Glacier valley		Rhodoferax	Burkholderiaceae	Betaproteobacteriales	Gammaproteobacteria	Proteobacteria	Bacteria
3300017518_34	0.9293437096697548	22.107360571496177	0.026049559329727856	7.074118121191548	7.5808606245152195	29.19921855318733	0.0	1.5607648912783834	5.077257821064295	8.706497772900931	3300017518	Aquatic	Freshwater	Glacier valley		UBA7693	Burkholderiaceae	Betaproteobacteriales	Gammaproteobacteria	Proteobacteria	Bacteria
3300017518_42	0.989950790677616	16.93000760977445	0.0	6.597889063659981	0.0	24.907027538057495	0.0	0.0	4.776095668020842	8.383563726756371	3300017518	Aquatic	Freshwater	Glacier valley		Methylotenera	Methylophilaceae	Betaproteobacteriales	Gammaproteobacteria	Proteobacteria	Bacteria
3300017480_29	0.9247096183085036	21.11157910840089	0.0	7.163754516259521	7.180134210676162	29.56359207989979	0.0	0.0	5.184573137089421	9.059009059464909	3300017480	Aquatic	Freshwater	Glacier valley		UKL13-2	UKL13-2	Betaproteobacteriales	Gammaproteobacteria	Proteobacteria	Bacteria
3300017518_45	0.9187540658289552	24.298261480026284	0.0	7.492422763596195	10.862378723378441	33.32048835271125	0.0	0.0	5.365006380074422	9.611849232287035	3300017518	Aquatic	Freshwater	Glacier valley		UKL13-2	UKL13-2	Betaproteobacteriales	Gammaproteobacteria	Proteobacteria	Bacteria
3300017518_40	0.9616748377900224	24.93514480126661	3.0700767917267555	6.803210091550961	7.27538484475178	31.96042608990162	1.3048686964153067	6.068796876098415	5.06832603056211	8.235906017847132	3300017518	Aquatic	Freshwater	Glacier valley			Methylophagaceae	Nitrosococcales	Gammaproteobacteria	Proteobacteria	Bacteria
3300017480_37	0.9179992911989971	23.49038452766586	0.8220020573196374	5.837363983337054	11.66579074054185	32.49854084290424	0.2010820881229376	0.0	4.360297173779487	7.447477093703152	3300017480	Aquatic	Freshwater	Glacier valley			UBA5184	UBA5184	UBA5184	UBP12	Bacteria
3300017494_18	0.924581455418189	20.96163105653526	0.6487263664028946	6.025170662491186	8.796331854542363	29.793712747527763	0.17893465753248972	0.0	4.410835462302135	7.745952762948829	3300017494	Aquatic	Freshwater	Glacier valley			UBA5184	UBA5184	UBA5184	UBP12	Bacteria
3300017509_28	0.9304670372023778	22.96167972209203	0.7611280795548749	5.7750808017476905	10.836857902687454	31.680792818433396	0.5359197984515633	0.0	4.262946441090245	7.352755253091731	3300017509	Aquatic	Freshwater	Glacier valley			UBA5184	UBA5184	UBA5184	UBP12	Bacteria
3300017518_19	0.9447670576955752	22.71785758222652	0.0	6.293918258121142	5.514166812307684	31.050956062315635	0.0	0.9373028255815683	4.941332549979476	7.958816245045382	3300017518	Aquatic	Freshwater	Glacier valley		UBA1315	Akkermansiaceae	Verrucomicrobiales	Verrucomicrobiae	Verrucomicrobiota	Bacteria
3300017518_10	0.9772145882453326	18.536192813629057	0.1614386778439112	6.800475653843365	5.517082553365075	27.316200310759484	0.0	2.019035157370782	5.026128279708448	8.300485817548394	3300017518	Aquatic	Freshwater	Glacier valley		Prosthecobacter	Verrucomicrobiaceae	Verrucomicrobiales	Verrucomicrobiae	Verrucomicrobiota	Bacteria
3300013392_9	0.0007095696754999548	58.57338676104978	3.2516408850267298	7.329807693000927	40.92016518337722	65.33448114413868	0.9193405973739281	12.606315381924867	6.19276634594967	8.756692953477467	3300013392	Aquatic	Freshwater	Groundwater				SCGC-AAA252-I15	Altiarchaeia	Altiarchaeota	Archaea
3300029890_16	0.0006991972804539781	53.69796537352448	4.89372695050186	6.456919664564407	42.24967105535459	55.95150382926839	0.0	9.374388978014235	4.96093953046595	9.91888353382128	3300029890	Aquatic	Freshwater	Groundwater	GCA_002841105.1	ltiarchaeales-1	ltiarchaeales-1	ltiarchaeales-1	Altiarchaeia	Altiarchaeota	Archaea
3300027835_81	0.29222210706088403	32.65202920193775	1.7315894817848827	5.745352944299638	21.967490245591932	39.53067130335092	1.3263480251740232	1.7567802296979735	4.22762285426638	7.017274699961014	3300027835	Aquatic	Freshwater	Groundwater			Nitrosopumilaceae	Nitrososphaerales	Nitrososphaeria	Crenarchaeota	Archaea
3300027815_63	0.08057123205472405	32.828102056878606	3.473602172351037	7.615646566029056	20.44850625166709	39.935511829064765	2.29608529405294	5.025457818639794	5.983649611506555	9.147070388615052	3300027815	Aquatic	Freshwater	Groundwater		Nitrosoarchaeum	Nitrosopumilaceae	Nitrososphaerales	Nitrososphaeria	Crenarchaeota	Archaea
3300027819_128	0.0675290840545254	29.78277005120379	1.5269295714955522	7.603708341050164	17.672310439781835	36.21231996589201	0.37533416870175285	2.741058052903642	5.979380643688721	9.136046801074716	3300027819	Aquatic	Freshwater	Groundwater		Nitrosoarchaeum	Nitrosopumilaceae	Nitrososphaerales	Nitrososphaeria	Crenarchaeota	Archaea
3300017688_7	0.002842459513497042	48.0847640389453	4.770764434863099	6.9897709824682845	26.42281524102986	54.78881087736473	3.089278534265106	9.175237825901302	5.181159934173281	8.232343990501093	3300017688	Aquatic	Freshwater	Groundwater		UBA588	Methanobacteriaceae	Methanobacteriales	Methanobacteria	Euryarchaeota	Archaea
3300029818_17	0.004242184627451406	38.0247267028329	5.531826493024879	6.2280516055983055	23.953513340945538	44.30278157195532	2.06534822614464	8.914256592712967	4.8868733709916174	8.022810503685552	3300029818	Aquatic	Freshwater	Groundwater	GCA_002839545.1	operedenaceae-1	Methanoperedenaceae	Methanosarcinales	Methanosarcinia	Halobacterota	Archaea
3300029821_33	0.00546444983951444	35.98818664526214	5.816639334548485	6.019715219257383	25.79404253001215	41.36586580328039	1.2281886209144743	8.618185975054498	4.722557453622486	7.850053928094248	3300029821	Aquatic	Freshwater	Groundwater	GCA_002839545.1	operedenaceae-1	Methanoperedenaceae	Methanosarcinales	Methanosarcinia	Halobacterota	Archaea
3300015370_56	0.0003699546997711911	54.89654262585332	5.622173455445207	7.033015390602261	37.21684017702958	63.81514826665965	3.172350953151976	7.940126976980784	6.01694768616867	8.273286310420767	3300015370	Aquatic	Freshwater	Groundwater			JdFR-18	JdFR-18	JdFR-18	JdFR-18	Archaea
3300015370_46	0.000211280355645993	63.7676396999026	0.38693910452274327	7.4785156613153285	46.650804948935985	72.40404627077612	1.312326726820354	2.574570252390046	6.2088434462120174	8.871350162099112	3300015370	Aquatic	Freshwater	Groundwater			JdFR-18	JdFR-18	JdFR-18	JdFR-18	Archaea
3300027835_185	0.0768448126653738	48.86754765423963	2.529047780865711	6.285697690800835	41.579649219358345	58.68021871117419	0.6499172613816802	3.7180900412633573	4.403981554202393	8.718748641103183	3300027835	Aquatic	Freshwater	Groundwater						Micrarchaeota	Archaea
3300027819_108	0.7139685132832121	37.35614749723008	0.7799507321863031	7.711416046491106	26.032244271429036	44.94102331370029	0.7037453537854927	2.0404509974767873	6.182514805803317	9.690380245232301	3300027819	Aquatic	Freshwater	Groundwater				Iainarchaeales	Iainarchaeia	Micrarchaeota	Archaea
3300027819_105	0.12480989628608652	44.2545560036599	0.0	7.744001508447763	32.24036352394349	52.48824524002686	0.0	0.0	5.948186718020669	9.85966522491637	3300027819	Aquatic	Freshwater	Groundwater			GCA-2688035	Iainarchaeales	Iainarchaeia	Micrarchaeota	Archaea
3300027819_104	0.45329297896466914	38.95270607208141	0.726168676325881	7.914546640459022	25.34405741879241	46.75375932086739	0.0	2.777515800567058	5.977183688037295	9.780904127393278	3300027819	Aquatic	Freshwater	Groundwater			GW2011-AR10	Iainarchaeales	Iainarchaeia	Micrarchaeota	Archaea
3300027815_84	0.49293487228348853	39.66361170867888	0.62583532880554	7.894759347884232	26.434200926241342	47.673341551846356	0.0	2.588466059002661	5.996627980548235	9.778539323796696	3300027815	Aquatic	Freshwater	Groundwater			GW2011-AR10	Iainarchaeales	Iainarchaeia	Micrarchaeota	Archaea
3300027835_98	0.1846016021085276	32.67980706939095	0.0	7.053344707011817	26.23707988582511	41.61629632850052	0.0	2.0682572979835143	5.059031713341583	9.421807070908345	3300027835	Aquatic	Freshwater	Groundwater		Iainarchaeum	Iainarchaeaceae	Iainarchaeales	Iainarchaeia	Micrarchaeota	Archaea
3300000227_54	0.0007062207585474267	58.32393874489714	0.30448138184120266	6.761929251109347	43.87283117871472	63.538753231943744	0.0	6.19423278249963	5.388046080492507	8.149625876496701	3300000227	Aquatic	Freshwater	Groundwater					Micrarchaeia	Micrarchaeota	Archaea
3300027819_87	0.0638781876716964	33.77238092618653	0.0	7.103433663556976	26.056912895518266	43.56597518740499	0.0	1.8857245814936237	4.906106345766418	9.335091169757215	3300027819	Aquatic	Freshwater	Groundwater			UBA10161	UBA10214	Micrarchaeia	Micrarchaeota	Archaea
3300027819_241	0.0021473300167828002	50.85026435291742	0.11136759875796631	7.405986179331695	43.87497572813004	56.85033732595167	0.0	3.4949069351119384	6.052257591716927	9.568637502456445	3300027819	Aquatic	Freshwater	Groundwater			UBA10214	UBA10214	Micrarchaeia	Micrarchaeota	Archaea
3300027819_143	0.942811430835528	45.89965757333124	2.561336735562927	6.516692797925192	37.46340669146185	57.92349102159579	2.2171217650520347	4.448660210339676	4.41633811568626	8.371390747555047	3300027819	Aquatic	Freshwater	Groundwater				UBA8480	Micrarchaeia	Micrarchaeota	Archaea
3300027819_94	0.8469291180570309	37.984206029124415	2.0054902095465463	7.091928147369002	32.03073733521305	50.255088476670835	1.1422596359488433	5.865245440766335	4.797803607190861	9.05215456459403	3300027819	Aquatic	Freshwater	Groundwater				UBA8480	Micrarchaeia	Micrarchaeota	Archaea
3300027835_200	0.5399561359747469	49.79081477612347	0.0	7.071867873677183	39.508831172942976	59.58251306524497	0.0	1.0135757234222762	5.059600439157785	9.351488257788288	3300027835	Aquatic	Freshwater	Groundwater			UBA10210	UBA8480	Micrarchaeia	Micrarchaeota	Archaea
3300015370_42	0.19038146192908578	53.78707132642624	4.037574287103638	7.099256966273065	39.46486816239561	61.81293085748807	1.6315723851601713	6.70214180285141	5.294709832353118	9.1614539676839	3300015370	Aquatic	Freshwater	Groundwater			UBA8480	UBA8480	Micrarchaeia	Micrarchaeota	Archaea
3300027835_95	0.4382076548064828	33.806869232888324	0.0	6.575669143706676	28.11318246399452	43.11930793362569	0.0	0.8648838808672359	4.415001704475688	8.641796069973639	3300027835	Aquatic	Freshwater	Groundwater			UBA97	UBA8480	Micrarchaeia	Micrarchaeota	Archaea
3300014656_63	0.023562651296581638	48.70200587398404	2.0467101983260716	7.370658134176358	41.60575207588293	55.77201585429841	0.0	4.136101558961346	5.646473493298742	9.405433259786136	3300014656	Aquatic	Freshwater	Groundwater					Aenigmarchaeia	Nanoarchaeota	Archaea
3300027835_101	0.01339306200319601	43.938684452838515	2.253031814411659	7.251351662199495	30.670194039354307	52.22783167112514	0.19553653541086402	5.141128626800735	5.9131467740233505	9.558216479063576	3300027835	Aquatic	Freshwater	Groundwater				GW2011-AR5	Aenigmarchaeia	Nanoarchaeota	Archaea
3300027819_103	0.0058789055145276325	47.729190810978125	2.9551716555838756	6.894915591189886	43.615738462907984	56.71075407421972	0.0	6.232121339330256	5.028245989470987	9.20014073383587	3300027819	Aquatic	Freshwater	Groundwater			GW2011-AR5	GW2011-AR5	Aenigmarchaeia	Nanoarchaeota	Archaea
3300027819_114	0.04393289993476879	43.53936831523116	2.3414297063971024	7.059439423624602	41.26736000625384	51.59925342305234	0.3455040670615468	2.3714007305460134	5.318362557039029	8.657973555067679	3300027819	Aquatic	Freshwater	Groundwater			1-14-0-10-37-12	ARS49	Woesearchaeia	Nanoarchaeota	Archaea
3300027819_146	0.01726031799935901	43.93745279870667	3.939343586567284	7.182862481623953	35.89439633949727	53.45584370190326	2.237270385422125	0.0	5.576404220113642	8.195842624208124	3300027819	Aquatic	Freshwater	Groundwater			1-14-0-10-37-12	ARS49	Woesearchaeia	Nanoarchaeota	Archaea
3300027819_70	0.134057076686112	38.89787358229462	3.539719460625143	7.409622611115956	24.79911304701898	47.164239371979505	1.259905627088653	6.498454305204076	5.494809638626022	9.260425283298375	3300027819	Aquatic	Freshwater	Groundwater		GCA-2688775	GW2011-AR4	GW2011-AR4	Woesearchaeia	Nanoarchaeota	Archaea
3300027835_100	0.35200932565588205	52.02808070156288	3.22899375133792	7.367232363905174	43.07548618994446	62.263278345429484	1.8697030688507168	6.147882402866378	5.259271531585193	9.402958761573316	3300027835	Aquatic	Freshwater	Groundwater		GW2011-AR9	GW2011-AR9	GW2011-AR9	Woesearchaeia	Nanoarchaeota	Archaea
3300027819_100	0.03349878801767203	49.753926736880864	4.575139240279595	6.763005402683194	37.3650605886274	56.95449281882782	2.2144513696653956	4.4140135416124	5.328394849294145	8.589089428854592	3300027819	Aquatic	Freshwater	Groundwater		UBA10204	GW2011-AR9	GW2011-AR9	Woesearchaeia	Nanoarchaeota	Archaea
3300027835_77	0.02617625969458237	42.304699475281765	2.569996220264822	7.313480438042151	31.689404867345054	49.942870098550074	3.2271604115793204	3.505419660435841	5.821828571275208	8.888175322781073	3300027835	Aquatic	Freshwater	Groundwater		UBA10204	GW2011-AR9	GW2011-AR9	Woesearchaeia	Nanoarchaeota	Archaea
3300027819_119	0.0267482203704964	48.438677982718346	1.4024054793123613	7.3074413727275305	37.7504865745273	55.814728925149424	0.6410895783795831	1.5481428059708158	6.265451503056553	8.772797962784388	3300027819	Aquatic	Freshwater	Groundwater		um-filter-33-13	GW2011-AR9	GW2011-AR9	Woesearchaeia	Nanoarchaeota	Archaea
3300027819_157	0.016025372821033	51.138178506315654	3.352575609367951	8.45381392898062	49.3236788827706	59.14378491031643	0.0	9.596154406993008	6.298711879524628	10.564263509049573	3300027819	Aquatic	Freshwater	Groundwater				Pacearchaeales	Woesearchaeia	Nanoarchaeota	Archaea
3300027815_198	0.04088412512235118	50.88438031316174	4.733319182854643	7.864299354184261	44.831702585828396	58.86939839789057	0.23381772027754777	12.498988493907893	5.3389146944117005	10.424996843096384	3300027815	Aquatic	Freshwater	Groundwater		CG1-02-32-21	CG1-02-32-21	Pacearchaeales	Woesearchaeia	Nanoarchaeota	Archaea
3300027835_137	0.002693607651660046	58.30557760245294	3.8897957988445766	7.778761301028454	51.95858699166986	65.29570214963981	1.0417732689392452	4.621558225128979	5.823294571115943	9.85571871337715	3300027835	Aquatic	Freshwater	Groundwater				SCGC-AAA011-G17	Woesearchaeia	Nanoarchaeota	Archaea
3300015370_39	0.00018714912420436658	46.93823791967275	3.206300859164246	8.456784497476155	36.122047227844575	55.67890860852991	0.0	7.731074979775807	6.867842335358162	10.215349058176022	3300015370	Aquatic	Freshwater	Groundwater		UBA9640	GW2011-AR17	SCGC-AAA011-G17	Woesearchaeia	Nanoarchaeota	Archaea
3300027815_98	0.020234553536428	43.36995727087191	4.5682152318045155	8.225100470118319	28.193727252677412	51.80981244988836	2.3377828064602797	9.459600569961598	6.544574674477687	10.019983748209796	3300027815	Aquatic	Freshwater	Groundwater			GW2011-AR18	SCGC-AAA011-G17	Woesearchaeia	Nanoarchaeota	Archaea
3300027819_125	0.0183126379914188	43.522169136578654	4.72894752032484	8.070654171971166	26.62743368304783	51.45976005525462	2.304344038977828	9.13372746372919	6.53128607239145	9.876550069456323	3300027819	Aquatic	Freshwater	Groundwater			GW2011-AR18	SCGC-AAA011-G17	Woesearchaeia	Nanoarchaeota	Archaea
3300027835_112	0.0591802141227844	47.21401460637792	4.664687182538707	6.662911776908192	37.22228100913175	54.96954704532504	1.9158234364790203	3.6281492700508995	5.141171396745664	7.8458091873770215	3300027835	Aquatic	Freshwater	Groundwater			GW2011-AR18	SCGC-AAA011-G17	Woesearchaeia	Nanoarchaeota	Archaea
3300027835_102	0.023799276819254422	45.885812292414805	6.459842634538166	6.08749913516352	27.279255572187637	53.991356810957996	2.902528941403528	9.695171776281477	5.080270805659768	6.404943674104535	3300027835	Aquatic	Freshwater	Groundwater			GW2011-AR18	SCGC-AAA011-G17	Woesearchaeia	Nanoarchaeota	Archaea
3300027819_115	0.010895322332322377	58.30727725603826	5.383392340180785	7.509557316283923	45.28959928293014	67.27655602698529	2.6983076226588727	7.395966847138531	6.022297974038123	8.720081909771809	3300027819	Aquatic	Freshwater	Groundwater			UBA489	SCGC-AAA011-G17	Woesearchaeia	Nanoarchaeota	Archaea
3300027815_80	0.02977784215000745	59.35695332012659	6.33707251911843	7.612633763683893	46.49728318395866	68.39897869539112	3.022221303533443	7.60524463787435	5.807801306489232	9.199474746069775	3300027815	Aquatic	Freshwater	Groundwater			UBA489	SCGC-AAA011-G17	Woesearchaeia	Nanoarchaeota	Archaea
3300000230_36	0.02173591057111479	32.357242766905216	4.2881219079511546	7.24875838444391	19.360470778529322	38.19869398829259	3.046133388134991	6.6623002029698	6.626981847269629	8.752258366472732	3300000230	Aquatic	Freshwater	Groundwater		UBA9642	UBA9642	SM23-78	Woesearchaeia	Nanoarchaeota	Archaea
3300027819_83	0.03967318418665422	41.884642978494554	1.8575880175999986	6.917571013816133	31.214905115367543	51.68950172370429	0.0	3.6091265917285407	5.563914050717032	8.647551985203282	3300027819	Aquatic	Freshwater	Groundwater			UBA10216	UBA10216	Woesearchaeia	Nanoarchaeota	Archaea
3300015370_37	0.0011607739572362386	53.37786870053167	4.32718351065189	7.322677204488712	40.263133223032	61.26181681443509	1.4154133855446391	6.978636506997709	5.900450670531411	8.63194512678391	3300015370	Aquatic	Freshwater	Groundwater		UBA11576	UBA11576	UBA12501	Woesearchaeia	Nanoarchaeota	Archaea
3300027835_84	0.005325355616817018	48.875705297609024	3.4540367089128083	8.086728229339787	38.00565346079779	57.661093798839126	1.0620959047940075	5.68666255682747	6.465802517263253	9.722966197526956	3300027835	Aquatic	Freshwater	Groundwater			UBA12501	UBA12501	Woesearchaeia	Nanoarchaeota	Archaea
3300020171_15	0.011811122979527577	38.29697484457971	1.7978718995171352	6.64494381445601	16.99871836711355	44.5521322885065	0.23227366622998447	5.867704656035944	5.477155992799008	8.979663198385632	3300020171	Aquatic	Freshwater	Groundwater			SG8-5	SG8-5	Thermoplasmata_A	Thermoplasmatota	Archaea
3300027835_30	0.4454776021259954	46.07094736705451	1.4398025151587608	6.890420082461976	30.593805505252288	55.44490088381356	0.7265457868081844	0.9913434445602398	5.5584952404521	8.530296331463882	3300027835	Aquatic	Freshwater	Groundwater			UBA7541	UBA7541	Acidobacteriae	Acidobacteriota	Bacteria
3300013391_5	0.6254636793506854	35.955480728510416	0.0	7.188433338149626	16.841130894611464	45.16999862802057	0.0	0.2715911724291651	5.531835251145801	8.66598593538851	3300013391	Aquatic	Freshwater	Groundwater			UBA2199	UBA2199	Aminicenantia	Acidobacteriota	Bacteria
3300027819_20	0.8401146912203612	31.018994431470958	3.518877297989267	6.823124984543714	15.126181879768314	39.068514743088585	1.7643580669928354	4.783135529851641	5.265875050607474	8.57915885267025	3300027819	Aquatic	Freshwater	Groundwater		UBA11740	Pyrinomonadaceae	Pyrinomonadales	Blastocatellia	Acidobacteriota	Bacteria
3300017505_9	0.9484884213682994	30.11713100174516	0.0	7.6849194618434	13.20003357315706	37.58172067748061	0.0	1.6243405577208172	5.382359593222608	10.083920226067464	3300017505	Aquatic	Freshwater	Groundwater				Microtrichales	Acidimicrobiia	Actinobacteriota	Bacteria
3300017418_15	0.947340540993609	30.036996555015467	0.0	7.698452494259392	16.153174906710113	37.54343313991116	0.11258880327000997	3.7109963069047627	5.704251920569931	10.031179381697992	3300017418	Aquatic	Freshwater	Groundwater		UBA6912	UBA5794	UBA5794	Acidimicrobiia	Actinobacteriota	Bacteria
3300029818_11	0.9944020905453056	27.64270760145117	1.4535051913051547	7.947069209877768	12.01465282869013	35.3076553744732	0.06678310594495707	5.739137959154551	5.960607858756024	10.390235514971288	3300029818	Aquatic	Freshwater	Groundwater	GCF_000800925.1	Microbacterium	Microbacteriaceae	Actinomycetales	Actinobacteria	Actinobacteriota	Bacteria
3300027054_1	0.9738488917270056	22.84827838488629	0.9983849253950345	7.036445412801623	9.01599442801081	30.63454313510968	0.0	5.548768480549976	5.023994899080637	9.205228449228919	3300027054	Aquatic	Freshwater	Groundwater		Rhodococcus	Corynebacteriaceae	Corynebacteriales	Actinobacteria	Actinobacteriota	Bacteria
3300027835_15	0.8525661096874544	31.57785499930164	0.0	6.376887405755289	18.370394014453694	40.27373473029121	0.0	0.5742820435410607	4.766876384671546	8.45230803653908	3300027835	Aquatic	Freshwater	Groundwater		Dactylosporangium	Micromonosporaceae	Corynebacteriales	Actinobacteria	Actinobacteriota	Bacteria
3300017505_13	0.948574546820012	34.546683524504836	0.1308425296973743	8.428974312326773	19.197488949680984	42.57462214351331	0.8136772447520516	3.692250236469061	5.97420416439151	11.009651502671275	3300017505	Aquatic	Freshwater	Groundwater			Jiangellaceae	Jiangellales	Actinobacteria	Actinobacteriota	Bacteria
3300027819_50	0.9641952224571868	30.597723866653528	0.0	4.985171832730317	16.285180625537635	36.49133163635983	0.0	0.0	3.5942213159967924	6.647088539350503	3300027819	Aquatic	Freshwater	Groundwater				Nanopelagicales	Actinobacteria	Actinobacteriota	Bacteria
3300015048_3	0.9778946275557004	27.31505380790468	0.0	7.227396634784069	15.752921187045782	35.75807658756249	0.0	0.0	5.800468172802782	9.729048891545249	3300015048	Aquatic	Freshwater	Groundwater		Propionicimonas	Propionibacteriaceae	Propionibacteriales	Actinobacteria	Actinobacteriota	Bacteria
3300013392_5	0.9809177466625372	27.82904253192483	0.0	7.1797393163096785	16.52128123740623	36.72914739305828	0.0	0.0	5.771265295344113	9.647461263751357	3300013392	Aquatic	Freshwater	Groundwater		Propionicimonas	Propionibacteriaceae	Propionibacteriales	Actinobacteria	Actinobacteriota	Bacteria
3300020171_9	0.982780894153828	26.423904125979515	0.0	7.19679757888836	14.78134186337861	35.51232483984495	0.0	0.0	5.69085607854835	9.712885829720165	3300020171	Aquatic	Freshwater	Groundwater		Propionicimonas	Propionibacteriaceae	Propionibacteriales	Actinobacteria	Actinobacteriota	Bacteria
3300029891_19	0.0009565579623403986	38.9681405251073	0.0	6.184194462204529	23.423718820181385	43.61244142250699	0.0	0.0	5.039618364780219	7.981842329386691	3300029891	Aquatic	Freshwater	Groundwater	GCA_002843005.1	ctinobacteria-3	ctinobacteria-3	ctinobacteria-3	RBG-13-55-18	Actinobacteriota	Bacteria
3300027819_86	0.45450847198942623	35.10700887408062	0.0	6.737544133055746	22.660092410890655	42.808113164656696	0.30977919623255445	3.4296281169239613	4.754826814553533	8.636220817701465	3300027819	Aquatic	Freshwater	Groundwater			Ga0077560	Ga0077560	Thermoleophilia	Actinobacteriota	Bacteria
3300029821_17	0.306251453757481	30.260001394857245	0.6473267532527887	6.487031861470791	11.249419684844153	37.9119016345348	0.3042922797066996	1.5609492526234163	5.2304345595401145	8.087997813194917	3300029821	Aquatic	Freshwater	Groundwater	GCA_002842095.1	HGW-BRC1-1	HGW-BRC1-1	HGW-BRC1-1	UBA8349	BRC1	Bacteria
3300000228_6	0.9431203916756958	29.1149845708864	0.7034843222313762	6.68959848695053	12.596127462118194	37.75560528140478	0.8096388752162544	3.0787102289153783	5.466341384942598	8.075997259473265	3300000228	Aquatic	Freshwater	Groundwater				Bacteroidales	Bacteroidia	Bacteroidota	Bacteria
3300000230_12	0.9154722092741652	26.918576878609787	0.0	7.161498672839315	9.582270704358937	34.3126196186644	0.0	2.556280469218925	5.715585525050846	8.52073352799938	3300000230	Aquatic	Freshwater	Groundwater				Bacteroidales	Bacteroidia	Bacteroidota	Bacteria
3300000230_13	0.9113806327011456	27.591362009901037	0.0	7.153546197095029	3.055036493339017	32.956277542098874	0.0	2.079262017559243	6.0978489225722505	8.57596920229588	3300000230	Aquatic	Freshwater	Groundwater			4572-128	Bacteroidales	Bacteroidia	Bacteroidota	Bacteria
3300000228_15	0.9796452517277798	27.66712622977956	1.3369239134393593	7.3370904100311165	11.861514650349875	36.833638221642076	0.1202301344523331	3.7879756482377775	6.1244404217763835	8.850297287687484	3300000228	Aquatic	Freshwater	Groundwater			4572-128	Bacteroidales	Bacteroidia	Bacteroidota	Bacteria
3300000232_1	0.5361002813729632	30.021939172725485	0.0	6.347028864784814	12.77114928876837	37.24245925055419	0.0	1.0366818023277666	5.25411563860474	7.9958657450958786	3300000232	Aquatic	Freshwater	Groundwater		UBA8529	BBW3	Bacteroidales	Bacteroidia	Bacteroidota	Bacteria
3300017418_14	0.09459939780509918	34.04187315564882	0.9672462565266686	6.50659778666892	17.46253537789033	41.531445020062755	0.0	4.479401368728698	5.177121500223762	8.344591838990608	3300017418	Aquatic	Freshwater	Groundwater		Bacteroides	Bacteroidaceae	Bacteroidales	Bacteroidia	Bacteroidota	Bacteria
3300014656_18	0.9370879826848352	28.020101841091996	0.0	6.60278058109783	8.70655851580112	36.6299647806323	0.0	1.4748566072223337	5.1803579215165545	8.330873088807106	3300014656	Aquatic	Freshwater	Groundwater		UBA6192	F082	Bacteroidales	Bacteroidia	Bacteroidota	Bacteria
3300000230_26	0.61367224339614	31.44418103202751	0.0	6.759332076768331	14.943822681333286	39.64479690306455	0.0	1.599605216852666	5.391856740122993	8.580605678249421	3300000230	Aquatic	Freshwater	Groundwater		Paludibacter	Paludibacteraceae	Bacteroidales	Bacteroidia	Bacteroidota	Bacteria
3300017418_7	0.7191373989322478	31.349229119362167	0.0	6.445027023911247	14.055968197882184	38.38875899154409	0.0	0.3175641432533567	5.407116337375041	8.392715530736144	3300017418	Aquatic	Freshwater	Groundwater		Paludibacter	Paludibacteraceae	Bacteroidales	Bacteroidia	Bacteroidota	Bacteria
3300000233_9	0.7377258310665081	27.896004004986317	0.0	6.796109861079578	10.669860438277851	36.1432474563411	0.0	2.97488796414075	5.533428754442415	8.615998249644859	3300000233	Aquatic	Freshwater	Groundwater		Paludibacter	Paludibacteraceae	Bacteroidales	Bacteroidia	Bacteroidota	Bacteria
3300000235_7	0.7721208636189165	28.012646524829908	0.0	6.715133602006451	10.86430699044884	35.5836557374336	0.0	2.5351458974523267	5.48323470832509	8.596665315937331	3300000235	Aquatic	Freshwater	Groundwater		Paludibacter	Paludibacteraceae	Bacteroidales	Bacteroidia	Bacteroidota	Bacteria
3300017418_8	0.8026039243593218	26.994136073988038	0.0	6.740825976426987	10.359040812853221	35.12816967973108	0.0	1.9166511582527868	5.330538537310931	8.614178274223116	3300017418	Aquatic	Freshwater	Groundwater		Paludibacter	Paludibacteraceae	Bacteroidales	Bacteroidia	Bacteroidota	Bacteria
3300000234_15	0.9444244644884476	35.23031233613031	1.5115137886740175	6.973737330247867	15.530637108269167	44.098486279403105	0.13316718302235642	6.635846456092024	5.717561383948398	8.693262658219062	3300000234	Aquatic	Freshwater	Groundwater		Draconibacterium	Prolixibacteraceae	Bacteroidales	Bacteroidia	Bacteroidota	Bacteria
3300000230_14	0.9382067037361584	31.356304661262815	0.0	6.739871020018927	12.228326104216688	39.56178240111335	0.0	3.1685049727549135	5.657405594444503	8.382421295095629	3300000230	Aquatic	Freshwater	Groundwater		GWE2-40-63	Salinivirgaceae	Bacteroidales	Bacteroidia	Bacteroidota	Bacteria
3300000234_21	0.986337471300456	29.517130112050612	0.30642906378496226	7.086822735378869	12.659113266890618	38.231533114396846	0.0	3.460923378263635	5.323864775326155	8.878766429156656	3300000234	Aquatic	Freshwater	Groundwater			UBA12170	Bacteroidales	Bacteroidia	Bacteroidota	Bacteria
3300000233_11	0.9909101193256128	27.06309094379663	0.0	6.153954567718445	7.471759127916554	35.71939389265828	0.0	2.0783575184054017	4.920287602687533	7.98810174249059	3300000233	Aquatic	Freshwater	Groundwater		4572-112	UBA1556	Bacteroidales	Bacteroidia	Bacteroidota	Bacteria
3300000235_6	0.9874850715260995	29.433367654860803	0.654696186052441	6.790568609721697	12.900228454080818	38.61560561203028	0.0	4.362711636224489	5.406229274235071	8.491892018381355	3300000235	Aquatic	Freshwater	Groundwater			UBA6680	Bacteroidales	Bacteroidia	Bacteroidota	Bacteria
3300000233_6	0.9613539907817392	24.867657456077907	1.6352232001434461	7.135538662363375	8.992951343112601	32.367735148217676	0.0	5.198219369114662	5.988451248514616	8.833630305294987	3300000233	Aquatic	Freshwater	Groundwater			UBA6680	Bacteroidales	Bacteroidia	Bacteroidota	Bacteria
3300000230_18	0.9892649148591582	28.463394145421773	0.6304984501912476	6.979791704775047	12.087666855214062	37.67776068260859	0.0	5.3671384692505235	5.507996051985444	8.845518483446265	3300000230	Aquatic	Freshwater	Groundwater			UBA6680	Bacteroidales	Bacteroidia	Bacteroidota	Bacteria
3300000228_18	0.9915874370825132	30.849757170714252	0.0	6.639067798948406	14.11547252910361	40.35332956797003	0.0	4.534749691194291	5.26763693156708	8.13824255923409	3300000228	Aquatic	Freshwater	Groundwater			UBA6680	Bacteroidales	Bacteroidia	Bacteroidota	Bacteria
3300017418_9	0.1730165554509432	36.9149629825317	0.0	6.4301783981485094	20.26158361051777	43.330003354550996	0.0	0.9790202178659762	5.207763698786936	8.106171705523405	3300017418	Aquatic	Freshwater	Groundwater		UBA7332	UBA7332	Bacteroidales	Bacteroidia	Bacteroidota	Bacteria
3300029821_27	0.16240647443962797	29.243734882862444	0.0	7.142615503529865	14.010501414643128	37.15994469356395	0.0	0.6278930708050261	5.705374182462306	8.86762146745399	3300029821	Aquatic	Freshwater	Groundwater	GCA_001768455.1	Bact-08	UBA932	Bacteroidales	Bacteroidia	Bacteroidota	Bacteria
3300000228_23	0.08556432678380521	33.93098095732991	0.6182733712026289	6.962217799202595	14.91013832963231	41.85726202826476	0.0	3.954538926144062	5.805189221655754	8.612146686762639	3300000228	Aquatic	Freshwater	Groundwater		SR-FBR-E99	vadinHA17	Bacteroidales	Bacteroidia	Bacteroidota	Bacteria
3300000227_7	0.15280191117084752	47.267026232304886	0.40784058541084267	6.752828780857701	30.95283031310659	54.503846962750785	0.0	3.204251367788423	5.195421925867876	8.500792193024338	3300000227	Aquatic	Freshwater	Groundwater		UBA8202	vadinHA17	Bacteroidales	Bacteroidia	Bacteroidota	Bacteria
3300017505_7	0.9646857646432264	27.792952348855064	0.0	6.780914385461344	11.185472674748821	37.42351228979998	0.0	1.5694784859994044	4.97658599036633	9.112824609282038	3300017505	Aquatic	Freshwater	Groundwater			Chitinophagaceae	Chitinophagales	Bacteroidia	Bacteroidota	Bacteria
3300017505_10	0.9101720903755396	35.19313256533096	0.0	7.555822353039303	19.010372069807875	44.08217244429219	0.0	1.7272338850904703	5.431624718526238	9.815620340874661	3300017505	Aquatic	Freshwater	Groundwater			Chitinophagaceae	Chitinophagales	Bacteroidia	Bacteroidota	Bacteria
3300017418_11	0.8212982074391112	31.271912750589443	0.0	6.942360424129759	17.057945659961167	40.576863092076	0.0	0.18256674978249876	5.239645219748217	8.923455453751995	3300017418	Aquatic	Freshwater	Groundwater		JJ008	Chitinophagaceae	Chitinophagales	Bacteroidia	Bacteroidota	Bacteria
3300017416_3	0.9563059166102056	21.873168615604303	0.0	7.040122164266443	7.973110097852045	28.74530400179525	0.0	0.0	5.188082802761334	9.130581467138006	3300017416	Aquatic	Freshwater	Groundwater		UBA10646	Chitinophagaceae	Chitinophagales	Bacteroidia	Bacteroidota	Bacteria
3300017418_10	0.10784986363850091	36.07297925332115	0.0	5.939062616356649	22.39903872346071	42.86577421373094	0.0	0.0	4.363796372452679	7.526376331619758	3300017418	Aquatic	Freshwater	Groundwater			UBA2359	Chitinophagales	Bacteroidia	Bacteroidota	Bacteria
3300027835_20	0.7310592572609396	20.793934820987396	0.0	5.6669931046922235	4.938060353216205	25.52901241063029	0.0	0.0	4.892837115504112	7.104943336219334	3300027835	Aquatic	Freshwater	Groundwater		UBA2040	Crocinitomicaceae	Flavobacteriales	Bacteroidia	Bacteroidota	Bacteria
3300029818_13	0.9850664565574708	27.760035596752715	2.2626590558807083	7.779653375682113	9.896971201886412	35.809189709594534	0.33959277432943047	4.98168787042772	6.068971620520631	9.481428259620934	3300029818	Aquatic	Freshwater	Groundwater	GCA_002842575.1	CG2-30-34-30	Flavobacteriaceae	Flavobacteriales	Bacteroidia	Bacteroidota	Bacteria
3300000228_29	0.9646653298570804	23.82446893569524	0.0	7.597475083959815	9.39862092843461	31.416276585132703	0.0	1.768388819274488	5.76704304649342	9.277636365510162	3300000228	Aquatic	Freshwater	Groundwater		Flavobacterium	Flavobacteriaceae	Flavobacteriales	Bacteroidia	Bacteroidota	Bacteria
3300000233_12	0.9790434774749326	27.635807628973918	0.2202480394305546	6.996216232528641	8.602260479951953	36.43737630684089	0.14492286402266985	2.4969265842460757	5.31984430150133	8.745763002598657	3300000233	Aquatic	Freshwater	Groundwater		Flavobacterium	Flavobacteriaceae	Flavobacteriales	Bacteroidia	Bacteroidota	Bacteria
3300000233_24	0.9538289486906784	25.716948215628854	0.0	7.458911676471431	11.750737867760614	33.10288305456366	0.0	3.1815319546412297	5.776972743810132	9.009303461960734	3300000233	Aquatic	Freshwater	Groundwater		Flavobacterium	Flavobacteriaceae	Flavobacteriales	Bacteroidia	Bacteroidota	Bacteria
3300000234_39	0.9558165384911638	23.12444456773786	0.0	7.378621320584355	8.644971458215169	30.702519835859313	0.0	0.4849093564447866	5.613725264986533	8.798860097912012	3300000234	Aquatic	Freshwater	Groundwater		Flavobacterium	Flavobacteriaceae	Flavobacteriales	Bacteroidia	Bacteroidota	Bacteria
3300000233_19	0.9935732675842144	31.19996943232112	0.0	6.704020077692553	13.890259538241454	41.019100281745175	0.0	3.3702887577948815	5.013406163667944	8.35333238326521	3300000233	Aquatic	Freshwater	Groundwater		GCA-2747695	Flavobacteriaceae	Flavobacteriales	Bacteroidia	Bacteroidota	Bacteria
3300015370_25	0.9976366572164772	30.07519115255468	2.159048197308475	7.883745241779949	12.858077744855862	40.19939023133358	0.8000144829535192	5.322998085153063	5.691855195858328	9.724217527966458	3300015370	Aquatic	Freshwater	Groundwater		um-filter-40-17	Flavobacteriaceae	Flavobacteriales	Bacteroidia	Bacteroidota	Bacteria
3300029891_16	0.9953414455000136	28.84752098404568	1.7338169152095992	7.725881136321297	12.283823163937623	37.72686529562265	1.4607098028346968	5.567939343272267	5.862040386689429	9.312525201073955	3300029891	Aquatic	Freshwater	Groundwater	GCA_002841025.1	um-filter-40-17	Flavobacteriaceae	Flavobacteriales	Bacteroidia	Bacteroidota	Bacteria
3300000236_8	0.091409192861589	30.50325466846588	0.3881315011023103	7.244500623809188	13.971162312421626	38.61825255021853	0.4724319426646919	3.4138325739190467	5.626241876432118	8.594978905149608	3300000236	Aquatic	Freshwater	Groundwater		Chlorobium	Chlorobiaceae	Chlorobiales	Chlorobia	Bacteroidota	Bacteria
3300000236_11	0.3856952021219997	29.518001739963008	0.0	5.9683508844028825	12.023586221103418	36.60788316964285	0.0	0.0	4.634866079455853	6.973846507555918	3300000236	Aquatic	Freshwater	Groundwater		Chlorobium	Chlorobiaceae	Chlorobiales	Chlorobia	Bacteroidota	Bacteria
3300000232_8	0.9273198349858977	35.579627450250946	0.0	6.802667869423179	19.476790219841853	42.98509491853332	0.0	1.1004756967835103	5.352903134310487	8.660061265844496	3300000232	Aquatic	Freshwater	Groundwater		Ignavibacterium	Ignavibacteriaceae	Ignavibacteriales	Ignavibacteria	Bacteroidota	Bacteria
3300000227_6	0.9403085841887596	36.754377992515934	0.0	6.746050510492002	20.429710275103893	43.05009704821369	0.0	0.5263133804368874	5.313852976928634	8.37012559334392	3300000227	Aquatic	Freshwater	Groundwater		Ignavibacterium	Ignavibacteriaceae	Ignavibacteriales	Ignavibacteria	Bacteroidota	Bacteria
3300000227_26	0.7745794749977112	38.18995514002955	0.7231890073594793	7.0296383330247245	20.095109642512128	46.58086756624275	0.26153582131524766	2.2982906476419647	5.546467229530457	8.854297941469829	3300000227	Aquatic	Freshwater	Groundwater			Melioribacteraceae	Ignavibacteriales	Ignavibacteria	Bacteroidota	Bacteria
3300000227_20	0.9957391783078074	30.502552617262964	0.3031557712090809	7.251872792194371	10.634336567236112	36.3070510223678	0.0	5.732251890451675	5.724387045297816	9.233495600044138	3300000227	Aquatic	Freshwater	Groundwater			Melioribacteraceae	Ignavibacteriales	Ignavibacteria	Bacteroidota	Bacteria
3300027819_42	0.8643240218041508	34.889511742073346	1.1419752932060727	6.952837454767335	17.192350359275583	42.62289237100422	0.8235658056410802	3.4932980896447567	5.4301280886354775	8.714136648909017	3300027819	Aquatic	Freshwater	Groundwater		navibacteriae-3	Melioribacteraceae	Ignavibacteriales	Ignavibacteria	Bacteroidota	Bacteria
3300000227_32	0.7501479836741077	41.994885179303424	1.3818539311486897	6.921906461177258	22.664895037882168	50.1259898066904	1.2696774112828624	2.380346774860996	5.564561311824669	8.849896195344229	3300000227	Aquatic	Freshwater	Groundwater			XYC2-FULL-35-21	Kapabacteriales	Kapabacteria	Bacteroidota	Bacteria
3300027815_18	0.8624383999816443	30.94663609287698	0.10667893602256484	6.649546000239859	15.780935473433718	37.81589720979108	0.3852226957041338	2.573575328148011	5.108192821631116	8.361112236923496	3300027815	Aquatic	Freshwater	Groundwater				UBA10030	UBA10030	Bacteroidota	Bacteria
3300027055_2	0.8197498714923903	37.811706775407686	0.39620079711447254	6.8115388103706795	21.39822317349922	44.51946860224179	0.9574865761230835	3.150773435401187	5.366351458863086	8.541882595815466	3300027055	Aquatic	Freshwater	Groundwater		UBA8401	UBA8401	UBA10030	UBA10030	Bacteroidota	Bacteria
3300000234_17	0.21473209757882872	22.127433316097832	0.033194724000681575	6.685412268903189	3.3803792629488747	29.51845831254663	0.0	1.7153556275636168	5.46128282917934	7.819768850284295	3300000234	Aquatic	Freshwater	Groundwater			Bacteriovoracaceae	Bacteriovoracales	Bacteriovoracia	Bdellovibrionota	Bacteria
3300000228_11	0.7837921854660092	23.639712953486676	0.0	6.721377005333976	7.154524020513877	31.821304229411517	0.0	1.5393595328119982	5.142564534222956	8.261687807787776	3300000228	Aquatic	Freshwater	Groundwater			Bacteriovoracaceae	Bacteriovoracales	Bacteriovoracia	Bdellovibrionota	Bacteria
3300000234_34	0.9968539247365812	20.487572729675268	0.0	6.833658404669881	3.9404204461492522	28.946887343463928	0.0	0.0	5.490387994382593	8.01046777685206	3300000234	Aquatic	Freshwater	Groundwater			Bdellovibrionaceae	Bdellovibrionales	Bdellovibrionia	Bdellovibrionota	Bacteria
3300000228_17	0.997049197318065	19.19127799605888	0.0	7.107549204869879	3.1017139111569616	27.731161908342955	0.0	0.0	5.732352126163082	8.245937747819235	3300000228	Aquatic	Freshwater	Groundwater			Bdellovibrionaceae	Bdellovibrionales	Bdellovibrionia	Bdellovibrionota	Bacteria
3300014656_24	0.2861625020189864	40.17295179485448	1.9570311630923531	7.457203580197004	22.871287936784263	47.043727617115366	1.0863333921741778	6.947088295679154	5.474998659745092	9.55304162294093	3300014656	Aquatic	Freshwater	Groundwater			UBA7950	UBA7950	Bipolaricaulia	Bipolaricaulota	Bacteria
3300015370_32	0.01588254040941517	37.041452843194065	0.0	6.479928867761764	20.043279048276137	46.21592383704409	0.0	0.0	5.280415130568137	8.279464493387986	3300015370	Aquatic	Freshwater	Groundwater		CG03	CG03	CG03	CG03	CG03	Bacteria
3300029890_15	0.020969051771461578	39.48528833364832	0.0	6.438529720127384	23.46217904369669	48.37714731266388	0.0	0.0	5.393837157178369	8.047415904490846	3300029890	Aquatic	Freshwater	Groundwater	GCA_002841685.1	CG03	CG03	CG03	CG03	CG03	Bacteria
3300000227_41	0.20797114764478053	52.12719834318157	0.0	6.819026066726507	36.08888353447531	60.7203319249203	0.0	0.0	5.319165268222124	8.135101362869442	3300000227	Aquatic	Freshwater	Groundwater		Caldisericum	Caldisericaceae	Caldisericales	Caldisericia	Caldisericota	Bacteria
3300000232_25	0.47312438570067417	28.71813054651513	1.0126244828451902	6.179506281873225	11.031459492653294	36.971177107722745	0.906008371241771	1.43197169228306	5.395966162296133	7.32249724637356	3300000232	Aquatic	Freshwater	Groundwater			Arcobacteraceae	Campylobacterales	Campylobacteria	Campylobacterota	Bacteria
3300000233_33	0.3405442789675479	30.240727952261217	0.0	6.9513183633744	14.988191361323608	37.014551952825734	1.1339084420851056	0.0	5.609929960871965	8.125502377139588	3300000233	Aquatic	Freshwater	Groundwater			Arcobacteraceae	Campylobacterales	Campylobacteria	Campylobacterota	Bacteria
3300000227_34	0.22979819661444378	32.72533847009872	1.4515178714964518	6.473924239780353	15.53200911372434	40.94489894852288	1.2539350357931536	0.8266389811973323	5.258660699231516	7.3487020182454605	3300000227	Aquatic	Freshwater	Groundwater		UBA6211	Arcobacteraceae	Campylobacterales	Campylobacteria	Campylobacterota	Bacteria
3300000234_57	0.3710872744048296	36.11333129841479	1.8550649632829082	6.511743813196583	21.166693829284128	45.541324709131075	1.7711712650478215	3.006141742775113	5.128806672207281	8.12844065995919	3300000234	Aquatic	Freshwater	Groundwater			Sulfurovaceae	Campylobacterales	Campylobacteria	Campylobacterota	Bacteria
3300000230_31	0.4391636628960426	32.493774919466624	2.814807765331073	6.688342356414985	14.180588959718275	41.314817267095876	2.3618629775938116	5.729818822242345	5.526935164541098	8.171650265172397	3300000230	Aquatic	Freshwater	Groundwater			Sulfurovaceae	Campylobacterales	Campylobacteria	Campylobacterota	Bacteria
3300000228_27	0.7274012050089115	32.69371308113638	3.0585950304116287	6.520609771804631	13.702663644511423	43.1920436805232	2.2934878912808294	6.8545027461498025	5.22222019075928	8.112814850852358	3300000228	Aquatic	Freshwater	Groundwater		FS08-3	Sulfurovaceae	Campylobacterales	Campylobacteria	Campylobacterota	Bacteria
3300000235_18	0.7292178642470784	36.10796980311866	3.0647980595434428	6.550601304441843	16.023546292851773	47.53978363242004	2.4466226918350333	8.815770220530991	5.122610254074908	8.30433395399972	3300000235	Aquatic	Freshwater	Groundwater		FS08-3	Sulfurovaceae	Campylobacterales	Campylobacteria	Campylobacterota	Bacteria
3300000233_27	0.3218738689864882	26.836020737987617	0.0	6.052025780651228	10.495296167947513	34.18814838959593	0.0025609189798161403	1.2797464037931299	4.752125643339084	7.37598214990562	3300000233	Aquatic	Freshwater	Groundwater		Sulfurovum_A	Sulfurovaceae	Campylobacterales	Campylobacteria	Campylobacterota	Bacteria
3300000234_50	0.3382234977262395	36.02791224479685	3.613710241817586	6.3281125529074105	16.502532074515223	46.05209167324591	1.9146719758762163	7.51958166110524	5.09564343950581	7.506752583485257	3300000234	Aquatic	Freshwater	Groundwater		UBA1140	Sulfurovaceae	Campylobacterales	Campylobacteria	Campylobacterota	Bacteria
3300000233_14	0.701724315120346	29.501611968925673	3.019728563570993	6.574252273758981	9.748339591046115	39.15801945177302	1.6404546881578688	5.575508483965794	5.466044131031634	8.215680988184358	3300000233	Aquatic	Freshwater	Groundwater		UBA1140	Sulfurovaceae	Campylobacterales	Campylobacteria	Campylobacterota	Bacteria
3300000235_19	0.6692498564448978	33.27059079229496	2.6552948912210375	6.380293843233858	16.209550678762124	42.994708469655464	1.3071177212014675	6.534297857279293	5.241098665141063	8.070682818956715	3300000235	Aquatic	Freshwater	Groundwater		UBA1140	Sulfurovaceae	Campylobacterales	Campylobacteria	Campylobacterota	Bacteria
3300000228_25	0.7205867032804534	29.833474903266538	3.4385127676986302	6.73805762722985	11.402824944172586	39.62220037759651	1.6586348587920332	6.215951406239157	5.573093234721653	8.129920315158358	3300000228	Aquatic	Freshwater	Groundwater		UBA1140	Sulfurovaceae	Campylobacterales	Campylobacteria	Campylobacterota	Bacteria
3300027835_41	0.5687317176995712	25.764848763310816	1.6687992630323545	6.204597687334418	8.181478852311535	33.54155783437483	1.7824579422066826	4.427854425542155	4.8378549744274375	7.607178650026869	3300027835	Aquatic	Freshwater	Groundwater		Sulfuricurvum	Thiovulaceae	Campylobacterales	Campylobacteria	Campylobacterota	Bacteria
3300020171_16	0.7847017699527977	25.361679842739278	1.6262487696369323	6.722562887838247	5.352268190751538	34.23200368979473	1.2642524682975196	4.409773962653882	5.618479145429997	8.109498670160006	3300020171	Aquatic	Freshwater	Groundwater		Sulfurimonas	Thiovulaceae	Campylobacterales	Campylobacteria	Campylobacterota	Bacteria
3300027815_41	0.6880295828431158	23.50614610771445	1.9833412868635625	6.64051681565512	6.092757780286139	32.834988117188225	1.13817188960413	4.503969270013982	5.514765098462148	7.884700603967079	3300027815	Aquatic	Freshwater	Groundwater	GCA_001829715.1	Sulfurimonas	Thiovulaceae	Campylobacterales	Campylobacteria	Campylobacterota	Bacteria
3300000235_17	0.9881570333302098	22.952650248947858	1.687297479408429	6.381526639400413	1.5707217223554224	28.33977956328311	1.5483952598804878	5.670260890559585	5.384993968735852	7.622393412061909	3300000235	Aquatic	Freshwater	Groundwater		Thiovulum	Thiovulaceae	Campylobacterales	Campylobacteria	Campylobacterota	Bacteria
3300000235_13	0.29893149780309947	31.629222308369712	0.2203565326242849	5.947021311882608	11.053815519019903	41.324006292545995	0.802501134647376	1.0964956318428243	5.056301274670433	7.10657973930179	3300000235	Aquatic	Freshwater	Groundwater		UBA6016	UBA6016	Campylobacterales	Campylobacteria	Campylobacterota	Bacteria
3300000234_38	0.2901956726958381	31.51793701727308	0.9355605391573985	5.711091970534104	12.80254360903019	41.020787286554565	0.7718825437982024	1.0402516591505204	4.912657061649071	6.856222809000958	3300000234	Aquatic	Freshwater	Groundwater		UBA6016	UBA6016	Campylobacterales	Campylobacteria	Campylobacterota	Bacteria
3300000230_7	0.8428219159722102	38.66785369595529	0.0	7.457404882754922	24.42523051791282	43.76889441083751	0.0	0.0	5.90634220116413	9.235455168519753	3300000230	Aquatic	Freshwater	Groundwater				4572-78	Anaerolineae	Chloroflexota	Bacteria
3300027819_71	0.8509280547100797	41.85985615484881	0.0	6.424757389197255	27.92524232792677	51.027161450112246	0.015663298524576375	0.0	4.77374701901672	8.552424421711182	3300027819	Aquatic	Freshwater	Groundwater				Anaerolineales	Anaerolineae	Chloroflexota	Bacteria
3300027819_37	0.7756907805321196	41.218462412486005	0.0	7.297796007142236	26.01501868612452	47.71246572203584	0.0	0.7503959470733896	5.499680310565586	9.108345585582793	3300027819	Aquatic	Freshwater	Groundwater			envOPS12	Anaerolineales	Anaerolineae	Chloroflexota	Bacteria
3300000234_35	0.9389687143385594	35.95703397006814	0.0	7.5792922294245315	22.180146998639508	42.86228754345876	0.0	0.0	5.663536243225215	9.211065927674731	3300000234	Aquatic	Freshwater	Groundwater			envOPS12	Anaerolineales	Anaerolineae	Chloroflexota	Bacteria
3300000227_16	0.5798687909275297	45.32254664298726	0.0	7.460657099352504	26.774066076851078	52.658513307196884	0.0	0.8977564886853777	5.897222193658439	9.138593874543801	3300000227	Aquatic	Freshwater	Groundwater			envOPS12	Anaerolineales	Anaerolineae	Chloroflexota	Bacteria
3300000234_37	0.8919461426801725	36.488918913339845	0.0	6.950610933349582	21.44193157307261	42.75379812605597	0.0	0.0	5.392185239462428	8.41242825605835	3300000234	Aquatic	Freshwater	Groundwater			envOPS12	Anaerolineales	Anaerolineae	Chloroflexota	Bacteria
3300000227_31	0.7467549208426426	44.869908789630074	0.0	7.3753207586262555	30.929647045040646	51.41376919500887	0.0	0.0	5.8240518981630816	9.097367351304008	3300000227	Aquatic	Freshwater	Groundwater		UBA5195	envOPS12	Anaerolineales	Anaerolineae	Chloroflexota	Bacteria
3300000227_12	0.8579725527476529	40.91040744675422	0.0	6.923499018855915	25.391179169428572	47.72177828828819	0.0	0.0	5.399344963142777	8.714871978636927	3300000227	Aquatic	Freshwater	Groundwater		UBA7227	envOPS12	Anaerolineales	Anaerolineae	Chloroflexota	Bacteria
3300000230_27	0.9246618470151902	40.00709278440426	0.0	7.908680586079137	24.289987322414714	47.730175347133404	0.0	0.0	6.170797134400221	9.951092760774271	3300000230	Aquatic	Freshwater	Groundwater		UBA8950	envOPS12	Anaerolineales	Anaerolineae	Chloroflexota	Bacteria
3300000231_14	0.2541762493922952	51.890357947266864	0.0	7.404234150505576	36.04996520750326	60.300196231614386	0.9218156209671595	0.0	5.546382306176547	9.584919717782098	3300000231	Aquatic	Freshwater	Groundwater				Thermoflexales	Anaerolineae	Chloroflexota	Bacteria
3300027819_66	0.05626179695481015	44.9687672485228	0.4180780131385342	6.992880185308408	29.785459700821484	53.95795326407722	0.8803604363067994	1.688061800327917	5.177531457487472	8.887754333361803	3300027819	Aquatic	Freshwater	Groundwater					Dehalococcoidia	Chloroflexota	Bacteria
3300027819_33	0.5649187861098878	39.27686229494836	1.160512996693008	6.992287601698533	23.68615334817026	47.00158946540176	0.7088461842585525	3.619904195302192	5.109542099832596	8.988562207420626	3300027819	Aquatic	Freshwater	Groundwater					Dehalococcoidia	Chloroflexota	Bacteria
3300027815_38	0.10083817208556445	47.83977909748719	0.33440992725782337	6.793351521389412	32.28928720968698	57.81926357716644	1.6040897762035948	1.1047878739480268	5.202285039612435	8.621564249302153	3300027815	Aquatic	Freshwater	Groundwater					Dehalococcoidia	Chloroflexota	Bacteria
3300027819_23	0.8874375588657805	33.96693899943768	0.2504271542374852	6.681855564438978	18.73698878345652	43.15470855409225	0.42340620484016345	1.2511444935462492	4.6746808214699636	9.043157089370895	3300027819	Aquatic	Freshwater	Groundwater					Dehalococcoidia	Chloroflexota	Bacteria
3300027819_59	0.037575678763157594	44.84909051201414	0.0	6.758732344363646	30.256455928011512	52.739021058246045	0.9411532912759699	1.6825248558148864	5.30589817370791	8.585121751455436	3300027819	Aquatic	Freshwater	Groundwater			UBA2162	Dehalococcoidales	Dehalococcoidia	Chloroflexota	Bacteria
3300027835_58	0.40877154654658465	44.92874597092226	0.8089482879758494	7.368858620593359	31.0992040596303	53.21724598927213	0.774471132688153	3.5170117935123466	5.480994648473345	9.484179698099162	3300027835	Aquatic	Freshwater	Groundwater			GCA-2717565	GCA-2717565	Dehalococcoidia	Chloroflexota	Bacteria
3300027819_31	0.01274581992130075	37.59365572798302	0.6829459558440334	7.213486815047766	20.56874942888632	45.38064455906416	1.1888282594950335	3.188538452860479	5.298747678179764	9.063481225673506	3300027819	Aquatic	Freshwater	Groundwater				GIF9	Dehalococcoidia	Chloroflexota	Bacteria
3300027819_65	0.05833097621354122	47.65438311189938	0.0	6.911068230690801	30.994217649333315	56.81454511874462	0.4247850085326139	1.5342179497689425	5.193528785036161	8.596497720271692	3300027819	Aquatic	Freshwater	Groundwater				UBA2247	Dehalococcoidia	Chloroflexota	Bacteria
3300027819_40	0.032535109148769004	46.85778220228714	0.9514530517684401	7.098521987184744	27.780989031591403	55.00318387358291	1.314663123998964	1.50733365644534	5.414580955013897	8.43367420981523	3300027819	Aquatic	Freshwater	Groundwater				UBA3088	Dehalococcoidia	Chloroflexota	Bacteria
3300027819_39	0.6041299114377536	37.098226199394105	0.0	6.68013824626541	22.85879864741633	44.564767343923	0.7719536525266015	1.5588242317718262	5.161543598915003	8.494851885945558	3300027819	Aquatic	Freshwater	Groundwater				UBA6952	Dehalococcoidia	Chloroflexota	Bacteria
3300027815_20	0.3162051909819369	40.24197041536671	2.030608960246121	6.8012264528297735	24.776730434107705	46.94264279552497	1.1121252025558852	3.531581549874619	5.11849724257654	8.545031899470052	3300027815	Aquatic	Freshwater	Groundwater				UBA7967	Dehalococcoidia	Chloroflexota	Bacteria
3300029821_25	0.135169969913844	34.60492827846055	0.0	6.786513240921996	17.633041146705825	41.84669175697473	0.0	0.0	5.476300149176578	8.581908341240602	3300029821	Aquatic	Freshwater	Groundwater	GCA_002841975.1	Cloacimonetes-1	Cloacimonadaceae	Cloacimonadales	Cloacimonadia	Cloacimonadota	Bacteria
3300029821_32	0.2080836156213397	36.51801083602892	0.0	7.395383227212003	17.03056189863887	44.347568854015975	0.0	0.0	5.886402505330037	9.419616050794518	3300029821	Aquatic	Freshwater	Groundwater	GCA_002842035.1	Cloacimonetes-2	Cloacimonadaceae	Cloacimonadales	Cloacimonadia	Cloacimonadota	Bacteria
3300029821_31	0.128822366148167	34.40213771760554	0.0	7.011258267183628	14.234452830722228	42.82904541745104	0.0	0.0	5.586482563577409	8.971926814685713	3300029821	Aquatic	Freshwater	Groundwater	GCA_002840645.1	UBA5553	Cloacimonadaceae	Cloacimonadales	Cloacimonadia	Cloacimonadota	Bacteria
3300000236_5	0.8154743187092794	32.79287846109584	0.3218479541197934	8.827690950657978	16.665096892285028	35.36325093594923	0.0	3.839697603680607	6.937529319229169	10.420011791623716	3300000236	Aquatic	Freshwater	Groundwater			Cyanobacteriaceae	Cyanobacteriales	Cyanobacteriia	Cyanobacteriota	Bacteria
3300017505_11	0.5357309406869971	38.96321918446107	0.5535643787833417	8.348894944361696	29.107255139671032	44.56459787181444	0.3325119784524635	0.0	6.205802505762141	10.396057774469375	3300017505	Aquatic	Freshwater	Groundwater			Nostocaceae	Cyanobacteriales	Cyanobacteriia	Cyanobacteriota	Bacteria
3300017388_2	0.46464859619076404	39.472056152294456	0.0	7.815047662773357	25.487850719404918	45.532886649881696	0.15828585919275295	0.0	5.913021354839576	9.93392327898331	3300017388	Aquatic	Freshwater	Groundwater		PCC-10802	Oscillatoriaceae	Cyanobacteriales	Cyanobacteriia	Cyanobacteriota	Bacteria
3300017505_2	0.8966413015165245	36.82750517360536	2.0939228843382462	8.785504296143602	23.059170064719332	42.141652135306416	0.9304580453178513	4.201087448573387	6.787489542567161	10.328173837655857	3300017505	Aquatic	Freshwater	Groundwater		Lyngbya	Phormidiaceae	Cyanobacteriales	Cyanobacteriia	Cyanobacteriota	Bacteria
3300017505_3	0.714888882788214	38.27425544836494	0.9881969430811623	8.235184424063736	22.928453192535546	42.9514015381313	0.0	2.853391247968167	6.892941784741405	10.066613428678	3300017505	Aquatic	Freshwater	Groundwater			Xenococcaceae	Cyanobacteriales	Cyanobacteriia	Cyanobacteriota	Bacteria
3300027815_47	0.19026093201651306	33.9528800843323	0.0	7.104743403287025	22.465309413251358	39.22900730391088	0.16126197280937848	0.0	5.3491281639778085	7.993853280536491	3300027815	Aquatic	Freshwater	Groundwater			2-02-FULL-35-15	Caenarcaniphilales	Vampirovibrionia	Cyanobacteriota	Bacteria
3300027835_47	0.220680664217502	33.65235579234075	0.0	6.53483410166541	25.786294669080135	37.43992947845122	0.0	0.0	4.734192553358087	7.79478568751639	3300027835	Aquatic	Freshwater	Groundwater		2-02-FULL-34-12	2-02-FULL-35-15	Caenarcaniphilales	Vampirovibrionia	Cyanobacteriota	Bacteria
3300000234_55	0.019682560582157227	40.464762335904126	1.9187387767730781	6.20983551641421	23.91774711934065	47.186365415262614	0.09648522965999629	3.7346670610469834	5.161203725048654	7.513559545442828	3300000234	Aquatic	Freshwater	Groundwater			UBA9579	Gastranaerophilales	Vampirovibrionia	Cyanobacteriota	Bacteria
3300014656_53	0.21822255802047086	37.54500497657009	3.015486234878302	8.447372325578892	16.398370220188113	47.84365805184635	0.0	8.204117690845823	5.996321847843004	9.514950538797398	3300014656	Aquatic	Freshwater	Groundwater			RVW-14	Babeliales	Babeliae	Dependentiae	Bacteria
3300015370_15	0.009778117182046242	51.170193012998	0.0	7.226818692317992	29.45087437614712	58.74101439953864	0.0	0.7899435781664987	5.681488126890288	8.550445357630524	3300015370	Aquatic	Freshwater	Groundwater			SM23-61	SM23-61	BSN033	Desulfobacterota	Bacteria
3300015370_9	0.008977994962999225	43.856772977617	1.32684756441409	6.8423423654204925	24.013089546950628	52.006388643278186	0.04314756034082157	4.556440045169182	5.584415769550032	8.237901402346045	3300015370	Aquatic	Freshwater	Groundwater				Adiutricales	Desulfarculia	Desulfobacterota	Bacteria
3300014656_20	0.02556450403968824	37.99270950224375	0.0	6.425781110434212	17.61588693796204	47.60480661345184	0.0	0.9088853913518644	4.940684079860347	8.258414310240077	3300014656	Aquatic	Freshwater	Groundwater			Desulfarculaceae	Desulfarculales	Desulfarculia	Desulfobacterota	Bacteria
3300017688_3	0.05652285119180023	36.79442325808715	0.0	6.557555183575188	15.5530404479533	46.704259360566994	0.0	1.0184490508347448	5.019482815858594	8.54351519356336	3300017688	Aquatic	Freshwater	Groundwater			Desulfarculaceae	Desulfarculales	Desulfarculia	Desulfobacterota	Bacteria
3300017687_2	0.03768370571298085	37.72690580419288	0.0	6.572976576227488	16.32966465576669	47.20927753551431	0.0	2.1654847262959596	4.984221188858356	8.502032641493681	3300017687	Aquatic	Freshwater	Groundwater			Desulfarculaceae	Desulfarculales	Desulfarculia	Desulfobacterota	Bacteria
3300029821_7	0.004663071062320778	41.12296232242917	1.169248305916485	6.9928169756587	22.50527042050072	49.0627514297806	0.0	5.5070079069204185	5.368699003064968	8.470371071097324	3300029821	Aquatic	Freshwater	Groundwater	GCA_002840495.1	HGW-15	HGW-15	Desulfatiglanales	Desulfobacteria	Desulfobacterota	Bacteria
3300015370_16	0.057320766243386	34.27004857544971	0.0	6.954869641550336	12.8004907264257	42.565890288126525	0.0	2.119174441268938	5.28488412393928	8.657992087413872	3300015370	Aquatic	Freshwater	Groundwater			Desulfatibacillaceae	Desulfobacterales	Desulfobacteria	Desulfobacterota	Bacteria
3300000230_4	0.010427271070981625	37.18174830043256	0.16105395524831323	7.096515281537607	20.1017519001537	42.84908349107596	0.6863527964982667	1.483250297773285	5.926376372061378	8.67056011570116	3300000230	Aquatic	Freshwater	Groundwater			UBA8400	Desulfobacterales	Desulfobacteria	Desulfobacterota	Bacteria
3300000230_10	0.02431903432410598	37.5142667755256	0.0	6.9596258905189705	21.775555922151113	44.40672744961574	0.5843044504615993	0.10632775678799256	5.506639353956086	8.476769347597958	3300000230	Aquatic	Freshwater	Groundwater		UBA8400	UBA8400	Desulfobacterales	Desulfobacteria	Desulfobacterota	Bacteria
3300000236_4	0.041418581456489245	33.92504514389284	0.0	6.761890284905168	18.603735923961963	39.822549779306875	0.0	0.0	5.472059397958225	8.47408960469856	3300000236	Aquatic	Freshwater	Groundwater		UBA8400	UBA8400	Desulfobacterales	Desulfobacteria	Desulfobacterota	Bacteria
3300013391_3	0.053519201279205175	30.662608776556493	0.7614325246085079	6.652885566227929	14.71804640240937	36.771094300862494	0.1401488029031741	3.4634748939971303	5.189044992370651	7.935718721600132	3300013391	Aquatic	Freshwater	Groundwater	GCA_002347745.1	UBA2270	Desulfocapsaceae	Desulfobulbales	Desulfobulbia	Desulfobacterota	Bacteria
3300020171_5	0.04685851594685475	29.49093074895642	0.0	6.952258131322403	14.10486483464405	34.869428891532266	0.0	2.1476357887286017	5.566285457735121	8.405315343347427	3300020171	Aquatic	Freshwater	Groundwater	GCA_002347745.1	UBA2270	Desulfocapsaceae	Desulfobulbales	Desulfobulbia	Desulfobacterota	Bacteria
3300015049_5	0.06354017297394843	30.262847605919873	0.9235704934141324	6.949753704138547	15.57199633223182	36.23586443670988	0.0	3.3813124019864347	5.484690023296237	8.248424842793915	3300015049	Aquatic	Freshwater	Groundwater	GCA_002347745.1	UBA2270	Desulfocapsaceae	Desulfobulbales	Desulfobulbia	Desulfobacterota	Bacteria
3300014574_1	0.06814012720874618	30.095562256683117	1.1429895283492897	6.93617877226978	13.866788028451168	36.224461699517974	0.3963437166350505	3.9798823139771393	5.567165296528136	8.185683790780958	3300014574	Aquatic	Freshwater	Groundwater	GCA_002347745.1	UBA2270	Desulfocapsaceae	Desulfobulbales	Desulfobulbia	Desulfobacterota	Bacteria
3300013392_6	0.05350903111162675	28.903560542155933	0.0	6.553850892017582	11.647472169230872	36.61854180925275	0.0	2.13603671899061	5.350362286857614	7.725639862007317	3300013392	Aquatic	Freshwater	Groundwater	GCA_002841785.1	UBA2262	Desulfurivibrionaceae	Desulfobulbales	Desulfobulbia	Desulfobacterota	Bacteria
3300015048_1	0.03872332600899964	27.707547969758494	0.0	6.754017501615497	10.694633605636808	35.20796627322952	0.0	2.0442489283288428	5.458239397508165	7.989689822251343	3300015048	Aquatic	Freshwater	Groundwater	GCA_002841785.1	UBA2262	Desulfurivibrionaceae	Desulfobulbales	Desulfobulbia	Desulfobacterota	Bacteria
3300029821_15	0.044998645601434406	27.462872559960132	0.403135428761062	7.2607246176472975	7.092785646122993	34.59922622961357	0.0	2.888438676869315	5.614189052969846	8.586107743168018	3300029821	Aquatic	Freshwater	Groundwater	GCA_002841885.1	Desulfomicrobium	Desulfomicrobiaceae	Desulfovibrionales	Desulfovibrionia	Desulfobacterota	Bacteria
3300014656_25	0.0727867477880636	27.74195762955242	0.0	6.718744913428165	8.116742675127062	35.47767570743559	0.0	0.0	5.336060145213242	8.090459697406981	3300014656	Aquatic	Freshwater	Groundwater		Desulfovibrio_P	Desulfovibrionaceae	Desulfovibrionales	Desulfovibrionia	Desulfobacterota	Bacteria
3300029821_19	0.06337815676085878	26.569852822974628	0.0	6.656209882838073	7.083616057316949	34.86944554948001	0.0	0.0	5.309630565542586	7.991918873037974	3300029821	Aquatic	Freshwater	Groundwater	GCA_002840405.1	Desulfovibrio_P	Desulfovibrionaceae	Desulfovibrionales	Desulfovibrionia	Desulfobacterota	Bacteria
3300000227_25	0.013122610624309639	28.632445929624605	0.0	6.111845579746508	12.09564209350629	33.83834539141296	0.0	0.0	4.634997440746262	7.60044823096752	3300000227	Aquatic	Freshwater	Groundwater			UBA5754	Dissulfuribacterales	Dissulfuribacteria	Desulfobacterota	Bacteria
3300029891_23	0.005711548833314817	36.78288175185876	0.0	7.166428174059596	19.824798208003525	44.7117007920396	0.0	1.6425515217805975	5.5098981491017005	8.44344568689759	3300029891	Aquatic	Freshwater	Groundwater			UBA8958	Syntrophales	Syntrophia	Desulfobacterota	Bacteria
3300000227_24	0.18981357158477896	37.58431478265285	0.0	6.482627305076496	18.91828696422759	44.62181774233924	0.0	0.0	5.153437900464437	7.431547591581154	3300000227	Aquatic	Freshwater	Groundwater						Desulfobacterota_B	Bacteria
3300029890_11	0.11534255072862554	32.98135423525889	0.0	6.8594273347454555	15.780537956541988	39.437327768149295	0.0	0.0	5.436462032542864	8.305618689626025	3300029890	Aquatic	Freshwater	Groundwater	GCA_002841765.1	UBA2197	UBA2197	Desulfuromonadales	Desulfuromonadia	Desulfuromonadota	Bacteria
3300000232_23	0.02614572371892898	32.20621954338261	1.1695260658706004	7.155762208971313	16.408434830772897	40.54466401094017	0.5580182044604063	3.247526444977227	5.677382191227852	8.367818881671752	3300000232	Aquatic	Freshwater	Groundwater		Geobacter_C	Pelobacteraceae	Geobacterales	Desulfuromonadia	Desulfuromonadota	Bacteria
3300000230_24	0.025975686225174766	28.814294335342975	0.0	6.856727607288712	12.921847079857079	35.46670714031255	0.20682184160038353	0.0	5.506312410258373	7.949236045889126	3300000230	Aquatic	Freshwater	Groundwater		Geobacter_C	Pelobacteraceae	Geobacterales	Desulfuromonadia	Desulfuromonadota	Bacteria
3300015370_27	0.1055739410190577	42.220585305063935	0.0	6.657698525040631	25.536943867832715	51.69680719530595	0.06483798773046368	2.2944327943561245	5.292781866030528	8.40639588834146	3300015370	Aquatic	Freshwater	Groundwater		UBA2226	EtOH8	AC1	AC1	Edwardsbacteria	Bacteria
3300027835_62	0.8623470235415233	31.48626347961576	0.0	6.0614581212192675	18.396918720655158	40.216216724992805	0.0	0.0	4.961222922269792	7.744944245657529	3300027835	Aquatic	Freshwater	Groundwater					Elusimicrobia	Elusimicrobiota	Bacteria
3300015370_20	0.1477944853533738	32.54266214747703	0.0	6.752080130343662	17.72032792032465	43.02425835755826	0.0	0.0	5.395206668617367	8.585049891796459	3300015370	Aquatic	Freshwater	Groundwater			UBA9959	Elusimicrobiales	Elusimicrobia	Elusimicrobiota	Bacteria
3300029821_28	0.409552595032316	30.996107066220365	0.0	6.7607985294796835	14.423450016392676	42.91067230188671	0.0	0.0	5.182252742626867	8.684937866940073	3300029821	Aquatic	Freshwater	Groundwater	GCA_002840355.1	UBA9959	UBA9959	Elusimicrobiales	Elusimicrobia	Elusimicrobiota	Bacteria
3300014656_71	0.006085904169714773	46.110961733009475	0.0	6.192999317486199	29.73928295904534	53.819043291583064	0.0	0.0	5.075713563184235	7.14984430856346	3300014656	Aquatic	Freshwater	Groundwater			XYA2-FULL-39-19	CG1-02-37-114	Endomicrobia	Elusimicrobiota	Bacteria
3300029821_35	0.15302045391790287	37.9538467784886	0.0	7.102594479961445	25.345329063959174	49.06537907312337	0.0	0.0	5.749260093013936	9.112818516058159	3300029821	Aquatic	Freshwater	Groundwater	GCA_002841695.1	Elusimicrobia-1	Elusimicrobia-1	Elusimicrobia-1	Endomicrobia	Elusimicrobiota	Bacteria
3300014656_23	0.021017855199454427	30.09008474454845	0.24334361881690914	7.126699362754504	10.061541320947306	35.553219888992416	0.0	4.202657916615166	5.4197886520810625	9.255398753016777	3300014656	Aquatic	Freshwater	Groundwater			Fermentibacteraceae	Fermentibacterales	Fermentibacteria	Fermentibacterota	Bacteria
3300017505_17	0.9909268004096768	27.0504795232468	0.6730604601436081	6.486463045312309	9.225397718985095	38.236863001331315	0.5424678865366634	2.2528859207025684	5.101177153709332	8.515617543210523	3300017505	Aquatic	Freshwater	Groundwater			UBA11236	UBA11236	Fibrobacteria	Fibrobacterota	Bacteria
3300027835_6	0.9836746976127052	24.423554877166733	0.0	6.189497352258942	4.956779089856129	34.59113140331431	0.0	0.24703842426115763	4.7733794371910045	8.123972476644795	3300027835	Aquatic	Freshwater	Groundwater			UBA11236	UBA11236	Fibrobacteria	Fibrobacterota	Bacteria
3300029821_34	0.0700246872464706	39.090512698856585	0.23532685565913525	9.05492362797194	20.27292095657578	47.25332037073613	0.0	2.9157478136381076	6.757653374938586	10.525810618501083	3300029821	Aquatic	Freshwater	Groundwater	GCA_002841515.1	UBA2227	Erysipelotrichaceae	Erysipelotrichales	Bacilli	Firmicutes	Bacteria
3300029821_40	0.2893768305556468	41.67074193754958	0.0	7.675497573324072	20.087279494772236	51.74077670493488	0.0	3.981397369454905	6.306770989151503	9.131809066034048	3300029821	Aquatic	Freshwater	Groundwater	GCA_002839155.1	UBA5603	UBA5603	Izimaplasmatales	Bacilli	Firmicutes	Bacteria
3300000227_40	0.7973622588597272	45.406117445779316	0.0	7.325975763529573	25.507376146436805	52.48146900596447	0.0	0.2750591054174194	5.97052771303921	8.851186388609268	3300000227	Aquatic	Freshwater	Groundwater				Tepidibacillales	Bacilli_A	Firmicutes	Bacteria
3300000232_7	0.0044405121398948255	37.64013176890131	0.1798232499128396	6.681890098104052	23.837705331677185	45.19102224926139	0.0	1.0788007661037984	5.201253076177712	8.328669242292332	3300000232	Aquatic	Freshwater	Groundwater			Acetivibrionaceae	Acetivibrionales	Clostridia	Firmicutes_A	Bacteria
3300029890_9	0.001536194772404853	34.137405957089825	0.0	7.642807821546364	18.458255784073742	43.207414997877436	0.0	0.8912783198387633	6.23313200486872	9.16041209813526	3300029890	Aquatic	Freshwater	Groundwater	GCA_002841395.1	UBA7703	CAG-138	Christensenellales	Clostridia	Firmicutes_A	Bacteria
3300017688_5	0.00740954870119459	33.70753168625723	0.7816726102019587	7.647502965523975	17.045573142370923	41.134222631021196	0.726390347170448	2.657830526208265	6.151835627246666	9.139428201886082	3300017688	Aquatic	Freshwater	Groundwater		Acetobacterium	Eubacteriaceae	Eubacteriales	Clostridia	Firmicutes_A	Bacteria
3300029821_36	0.002743667985695253	37.50297176811134	1.3958454914667549	7.27489832549962	16.620707919978493	45.524526181682	0.0	6.047186350258865	6.0723866954398185	8.42748837837765	3300029821	Aquatic	Freshwater	Groundwater	GCA_002840285.1	W-Firmicutes-11	Anaerovoracaceae	Peptostreptococcales	Clostridia	Firmicutes_A	Bacteria
3300017688_6	0.0035859830581106422	47.81421103471669	1.2648810672654762	7.5824549176082705	28.400166486598554	54.411174916862194	0.7135280469961791	4.43725383171109	6.383230436650049	8.78715909245018	3300017688	Aquatic	Freshwater	Groundwater			Desulforudaceae	Ammonifexales	Desulfotomaculia	Firmicutes_B	Bacteria
3300017687_4	0.0026891545405119954	49.53658131854027	1.6574360233510097	7.472733605373031	30.28823726165021	56.51451436941932	0.4754776332393347	4.449758298209849	6.279993808005751	8.616793727493747	3300017687	Aquatic	Freshwater	Groundwater			Desulforudaceae	Ammonifexales	Desulfotomaculia	Firmicutes_B	Bacteria
3300029891_14	0.005005123080274232	47.247571877369744	0.0	6.907772979266167	28.91547866165377	54.44180292524237	0.818976347228036	1.0606854161720705	5.311357881890214	8.665847246029147	3300029891	Aquatic	Freshwater	Groundwater	GCA_002840165.1	GW-Firmicutes-8	UBA2595	Thermincolales	Thermincolia	Firmicutes_B	Bacteria
3300029821_18	0.0022859537092247972	43.68703226973866	1.8987061850631948	7.226539836428674	29.25844872207015	51.16453703384542	0.7072350578979301	4.670372500796013	5.708583498576621	8.829867088096638	3300029821	Aquatic	Freshwater	Groundwater	GCA_002840275.1	W-Firmicutes-14	UBA2595	Thermincolales	Thermincolia	Firmicutes_B	Bacteria
3300017418_29	0.018265859352492808	39.113916337692345	1.9144309670257385	7.605605470998374	18.12007321378859	49.720504005090405	0.9309624010745806	9.339745443947859	6.354128643302546	9.631333405313383	3300017418	Aquatic	Freshwater	Groundwater	Cetobacterium_A somerae	Cetobacterium_A	Fusobacteriaceae	Fusobacteriales	Fusobacteriia	Fusobacteriota	Bacteria
3300017505_23	0.01407819881564143	34.303374719322825	2.0234445780287436	7.876016733749423	15.87481887817357	44.32360912170687	0.4807714761958193	7.4780991385064794	6.445628888670694	10.001272510163684	3300017505	Aquatic	Freshwater	Groundwater	Cetobacterium_A somerae	Cetobacterium_A	Fusobacteriaceae	Fusobacteriales	Fusobacteriia	Fusobacteriota	Bacteria
3300027815_59	0.014578196107556618	41.3807987099008	0.6732631066190242	6.61909337757033	24.802749103043155	50.11557833632031	0.6119832526025633	2.627301894475326	5.350970883452205	7.906841335412715	3300027815	Aquatic	Freshwater	Groundwater			UBA9637	GWC2-55-46	GWC2-55-46	GWC2-55-46	Bacteria
3300000227_21	0.05424321994460479	58.24036470799757	0.0	6.845709557762072	43.462888655341956	65.32812304451646	0.0	0.0	5.593825728782566	7.895040460706707	3300000227	Aquatic	Freshwater	Groundwater				Goldbacteria-1	Goldbacteria-1	Goldbacteria-1	Bacteria
3300000230_29	0.37482860845588784	32.82370880702437	1.6478845769159984	6.589247200574741	12.82662637637464	39.21453165189661	1.8338672031942314	3.930287480051402	5.186330584535491	8.623087464240518	3300000230	Aquatic	Freshwater	Groundwater				GWF2-35-9	GWF2-35-9	Margulisbacteria	Bacteria
3300027819_24	0.06782773342670956	49.023494878429226	0.8118020373838553	7.524160878013995	30.580470401106513	57.74020381241992	0.0	2.525009870042153	5.891270277371473	9.178173553101749	3300027819	Aquatic	Freshwater	Groundwater		2-02-FULL-66-22	2-02-FULL-66-22	Methylomirabilales	Methylomirabilia	Methylomirabilota	Bacteria
3300027819_61	0.07292565627160519	36.90322447359311	0.6753545216495165	7.008289803449167	22.806927678035187	43.89671707153271	0.21920588243030847	2.855204118623287	5.563854347157111	8.26115814126324	3300027819	Aquatic	Freshwater	Groundwater		Methylomirabilis	Methylomirabilaceae	Methylomirabilales	Methylomirabilia	Methylomirabilota	Bacteria
3300027835_39	0.059577741088462366	42.43738467710945	0.45528390999393276	7.120772593071679	27.774734977202222	49.84605785274185	0.10552126461336298	2.0724192319453003	5.6103015018068385	8.45720554144785	3300027835	Aquatic	Freshwater	Groundwater		Methylomirabilis	Methylomirabilaceae	Methylomirabilales	Methylomirabilia	Methylomirabilota	Bacteria
3300027815_43	0.09543872957205923	39.96319527833665	1.2631928183593453	7.253156533674194	24.70398741729481	47.68232136009754	0.3465019999152834	5.304432251665292	5.6213528986280386	8.582877427771974	3300027815	Aquatic	Freshwater	Groundwater		Methylomirabilis	Methylomirabilaceae	Methylomirabilales	Methylomirabilia	Methylomirabilota	Bacteria
3300027819_48	0.10040576569540716	40.657101817357685	1.274933379587158	7.434918860125415	25.255803360358527	48.3943811021838	0.43016583303781286	5.290527795701309	5.744041148921464	8.800557840471487	3300027819	Aquatic	Freshwater	Groundwater		Methylomirabilis	Methylomirabilaceae	Methylomirabilales	Methylomirabilia	Methylomirabilota	Bacteria
3300017485_1	0.15366363970559394	27.662534929303334	1.1384631135118628	6.7980790451998745	13.943113074960408	33.43417773430562	0.8461056224976744	1.0542740409576368	4.937646390138803	8.49494725051954	3300017485	Aquatic	Freshwater	Groundwater				Polyangiales	Polyangia	Myxococcota	Bacteria
3300000227_8	0.0001142625779829709	50.221166978425046	1.2272380308850726	6.955779198523088	44.110633060721185	52.839986771225526	0.0	1.5818752462135137	5.272776673846953	8.482655233140319	3300000227	Aquatic	Freshwater	Groundwater					UBA1671	Myxococcota	Bacteria
3300015370_45	0.017922470129982826	40.05713720106354	2.465320407547841	6.460247086566712	24.532503654908506	45.24171105317271	1.3170610078786293	5.398889418976237	5.40799546159437	7.482850389669558	3300015370	Aquatic	Freshwater	Groundwater				UBA9942	UBA9942	Nitrospinota	Bacteria
3300017485_6	0.06238808718561584	39.85974583020636	0.18331444328226	6.85154649224705	23.651837494745095	45.7822592552262	0.6552991122454286	0.0	5.647818232669654	7.496163712026584	3300017485	Aquatic	Freshwater	Groundwater				2-01-FULL-66-17	Nitrospiria	Nitrospirota	Bacteria
3300027835_46	0.012939107261399352	39.12515098310037	0.0	5.887623686807194	24.724585689133345	46.66774451222599	0.0823575207153997	0.04176084782052314	4.773358887279985	7.023496733165041	3300027835	Aquatic	Freshwater	Groundwater			UBA6898	Thermodesulfovibrionales	Thermodesulfovibrionia	Nitrospirota	Bacteria
3300029891_20	0.0062729222260720086	42.071277927112114	0.0	6.653451052483293	27.271217850336043	49.985044326092606	0.0	0.0	5.2783443484638335	7.874735600678026	3300029891	Aquatic	Freshwater	Groundwater	GCA_002839535.1	GW-Nitrospira-1	UBA6898	Thermodesulfovibrionales	Thermodesulfovibrionia	Nitrospirota	Bacteria
3300027835_45	0.9410670315264932	34.25700694583289	0.8643168446786715	6.753112857297653	13.815167904437516	41.63373431248542	0.0	2.5026591347428546	5.720138354379138	7.770072698117701	3300027835	Aquatic	Freshwater	Groundwater					Omnitrophia	Omnitrophota	Bacteria
3300027815_30	0.9384889756330156	35.208312167640536	1.241973802538109	7.452778960152808	15.199680534174886	42.5815290172773	0.15302183642789813	3.617772472727978	6.179880961928885	8.354128650688368	3300027815	Aquatic	Freshwater	Groundwater					Omnitrophia	Omnitrophota	Bacteria
3300027815_50	0.903491349472083	47.13028925661435	1.9154156778728177	7.513471190917105	26.982602026488586	55.969284459670206	1.204496372867184	5.266336171322774	6.1143939932286555	8.894470688848234	3300027815	Aquatic	Freshwater	Groundwater				Omnitrophales	Omnitrophia	Omnitrophota	Bacteria
3300027835_60	0.8219735499552523	47.68216423835222	2.9731724727054205	7.091499663864237	28.039210721695817	57.42085250826122	0.8168728043591174	5.050799345133781	5.715313654897118	7.970927573728661	3300027835	Aquatic	Freshwater	Groundwater				Omnitrophales	Omnitrophia	Omnitrophota	Bacteria
3300027835_59	0.909278317465787	40.57051191931109	0.0	6.575398850210763	22.473496655748406	47.94466242274393	0.0	3.121785065813551	5.247880777698925	7.436006656726876	3300027835	Aquatic	Freshwater	Groundwater			01-FULL-45-10b	Omnitrophales	Omnitrophia	Omnitrophota	Bacteria
3300027835_31	0.928272312785795	40.25114077524887	2.774366989004292	6.798670636042886	17.93234166354087	48.68779954016116	0.5494657965340428	7.193500344730927	5.489447739016071	7.688253957341082	3300027835	Aquatic	Freshwater	Groundwater			Omnitrophaceae	Omnitrophales	Omnitrophia	Omnitrophota	Bacteria
3300027815_35	0.7363900577360314	43.7426421790859	0.001486461445090903	6.966765249237566	20.729900526059033	52.59742420066086	0.07771141505648238	1.685713603239095	5.4868076975055295	7.968591127977326	3300027815	Aquatic	Freshwater	Groundwater		Omnitrophus	Omnitrophaceae	Omnitrophales	Omnitrophia	Omnitrophota	Bacteria
3300027835_33	0.7531752951743163	43.79714638014351	0.19633455329596305	6.43039022927848	22.901403843071595	52.710894621415925	0.0	1.4520972965083896	5.159214480845786	7.559300670601919	3300027835	Aquatic	Freshwater	Groundwater		Omnitrophus	Omnitrophaceae	Omnitrophales	Omnitrophia	Omnitrophota	Bacteria
3300015370_49	0.011085405944293969	42.948988192700156	0.0	7.316506358942681	23.208093531984666	50.14814396574604	0.0	0.0	5.9381048635077	8.632178944548166	3300015370	Aquatic	Freshwater	Groundwater				UBA8468	UBA8468	Omnitrophota	Bacteria
3300027819_76	0.39151289154427227	49.21881881653259	1.0541046181135147	7.303645112286713	30.298197441125005	57.209763943652256	0.029510234395946577	3.991465445771844	5.799828273190103	8.741311486661889	3300027819	Aquatic	Freshwater	Groundwater					UBA9649	Omnitrophota	Bacteria
3300027835_82	0.5070835594749931	47.18329907158063	0.523895907083002	7.156904993329969	28.41762283201264	55.77182618006372	0.0	3.582813066176664	6.017696052127704	8.224542494427174	3300027835	Aquatic	Freshwater	Groundwater			1-14-0-20-64-10	1-14-0-20-64-10	UBA9649	Omnitrophota	Bacteria
3300027815_65	0.4289088032286261	47.383486727478484	1.3922272351588032	7.10554701840869	28.290142510789913	56.674056493167654	0.3325135882608059	4.743028053537536	5.935598938155049	8.358344129159356	3300027815	Aquatic	Freshwater	Groundwater			1-14-0-20-64-10	1-14-0-20-64-10	UBA9649	Omnitrophota	Bacteria
3300027815_52	0.6065034813883133	47.26762054489316	0.419845671960946	7.421800482259985	27.345577027485124	56.61026318344774	0.0	3.657455175041709	6.211484957696293	8.70564513922414	3300027815	Aquatic	Freshwater	Groundwater			1-14-0-20-64-10	1-14-0-20-64-10	UBA9649	Omnitrophota	Bacteria
3300027815_97	0.40088203769273334	40.33981736854371	0.8731164199812342	7.359058228282481	21.816749668970026	50.47296035340662	0.9923487143619889	1.2077832990924406	5.585606206834624	8.924881961275267	3300027815	Aquatic	Freshwater	Groundwater				2-02-FULL-51-18	UBA9649	Omnitrophota	Bacteria
3300027815_71	0.8046484552860366	41.06067518691785	0.0	6.75622249389557	22.599618644912866	50.48691240579138	0.0	1.7091352952623389	5.106027090799008	8.119344619322668	3300027815	Aquatic	Freshwater	Groundwater			2-02-FULL-51-18	2-02-FULL-51-18	UBA9649	Omnitrophota	Bacteria
3300027815_55	0.661657156005249	37.50341706510278	0.905362678945226	7.018111863733347	19.990476163619753	48.22047220686428	0.36032427344801343	0.8783135992346605	5.7898236657802755	8.34063462928132	3300027815	Aquatic	Freshwater	Groundwater			2-02-FULL-51-18	2-02-FULL-51-18	UBA9649	Omnitrophota	Bacteria
3300027835_66	0.8460358887890684	35.101664519183636	0.0	7.092248569053492	16.4797817064408	45.710775484591835	0.0	0.4458829973838707	5.360438697408057	8.557575762970659	3300027835	Aquatic	Freshwater	Groundwater			2-02-FULL-51-18	2-02-FULL-51-18	UBA9649	Omnitrophota	Bacteria
3300027815_70	0.6718920404431992	40.958082234608284	0.20859067521977082	6.865448306672809	22.59670692810934	49.82880897505505	0.6006583555279106	2.2138686731844714	5.386915909958205	8.142830318395678	3300027815	Aquatic	Freshwater	Groundwater			2-02-FULL-51-18	2-02-FULL-51-18	UBA9649	Omnitrophota	Bacteria
3300027815_69	0.8046227670541579	35.768440632162914	0.19557137349147258	7.1763099544522495	18.132812345540035	45.75699060736766	0.0	0.7151951888133148	5.645921131813974	8.44816366971881	3300027815	Aquatic	Freshwater	Groundwater			2-02-FULL-51-18	2-02-FULL-51-18	UBA9649	Omnitrophota	Bacteria
3300027819_75	0.49323217218803095	38.029144597270545	0.004031421952725545	6.924264469259437	19.995831082447406	47.21564944245616	0.3036245196766396	0.0	5.404797691632469	8.226940706494858	3300027819	Aquatic	Freshwater	Groundwater			2-02-FULL-51-18	2-02-FULL-51-18	UBA9649	Omnitrophota	Bacteria
3300027815_62	0.716484840822474	37.24025478533747	0.0	6.7009135874281185	18.46357932662105	46.38561093509453	0.0	0.0	5.204469397576577	7.982946773461088	3300027815	Aquatic	Freshwater	Groundwater		20-14-0-80-50-8	2-02-FULL-51-18	2-02-FULL-51-18	UBA9649	Omnitrophota	Bacteria
3300027815_60	0.6664773641714422	41.20723940799772	0.0010354752638539466	6.9419663505205556	27.473658459556724	50.792010728306145	0.0	1.707337760923692	5.5581423704833774	8.758775442355489	3300027815	Aquatic	Freshwater	Groundwater			UBA9649	UBA9649	UBA9649	Omnitrophota	Bacteria
3300027815_81	0.20307017787868653	39.289082704486546	0.18919334920880804	6.848489238017759	24.91676124610082	47.822057241267174	0.6504820454201883	0.15205401869285673	5.474125028740607	8.625310992750022	3300027815	Aquatic	Freshwater	Groundwater			UBA9649	UBA9649	UBA9649	Omnitrophota	Bacteria
3300027835_78	0.6629236771215827	38.54310883659877	0.18969657678807295	6.7303068836606625	26.919774585567882	48.756785667873494	0.0	0.4586406465455344	4.989462364051038	8.758397588024945	3300027835	Aquatic	Freshwater	Groundwater			UBA9649	UBA9649	UBA9649	Omnitrophota	Bacteria
3300027835_87	0.255178132112995	38.74214441247039	0.1319664003505583	6.81849993696966	27.135521587369965	47.448349741293896	0.0	0.0	5.193317656460822	8.122968094913489	3300027835	Aquatic	Freshwater	Groundwater		2-02-FULL-67-20	UBA9649	UBA9649	UBA9649	Omnitrophota	Bacteria
3300027835_115	0.27740356885479356	44.767345637626235	0.8623784824236509	6.697402403697021	31.97660779250692	52.58090169899752	0.5008967398162323	0.7133568981484544	5.2260530391629265	7.896632422820677	3300027835	Aquatic	Freshwater	Groundwater		21-14-0-20-63-9	UBA9649	UBA9649	UBA9649	Omnitrophota	Bacteria
3300015370_36	0.03037993447298115	36.846687688250015	0.0	7.59382322196309	17.982084716800653	44.27094027028099	0.0	0.0	5.999448150647192	8.648032544919854	3300015370	Aquatic	Freshwater	Groundwater				1-14-0-20-42-13	koll11	Omnitrophota	Bacteria
3300027819_93	0.029696217636667188	39.63791206461944	0.0	6.89025612779715	22.037027084959295	46.24464063300771	0.0	0.0	5.192656322628598	8.220833523448638	3300027819	Aquatic	Freshwater	Groundwater				1-14-0-20-42-13	koll11	Omnitrophota	Bacteria
3300015370_40	0.10248627789914144	47.21824237889379	0.0	7.941137967493632	30.56377528502393	53.91133322504301	0.0	0.0	6.0118928714478574	9.428528990005269	3300015370	Aquatic	Freshwater	Groundwater			4484-171	4484-171	koll11	Omnitrophota	Bacteria
3300027819_88	0.007167770271542806	45.34717556118823	0.0	6.599169664390597	29.83621155253254	54.89322318756386	0.0	0.0	5.3746697588459424	7.919342146241096	3300027819	Aquatic	Freshwater	Groundwater				CG1-02-43-210	koll11	Omnitrophota	Bacteria
3300027835_38	0.0170717716665304	39.93271230478795	0.0	6.830668593420306	22.608440638997344	47.97396839049673	0.0	0.0	5.379810616326448	8.35251467261315	3300027835	Aquatic	Freshwater	Groundwater			UBA6249	GIF10	koll11	Omnitrophota	Bacteria
3300027815_37	0.3797069686423884	39.933719862914	0.0	6.511334241207345	23.650074519899654	45.951039268804486	0.0	1.9302041701025257	4.891964304617732	8.151738497965583	3300027815	Aquatic	Freshwater	Groundwater			GCA-002753745	UBA10015	koll11	Omnitrophota	Bacteria
3300027819_68	0.2042052766885093	39.02176807374881	1.2857877259972983	8.107514103491868	19.210850369641985	47.076918625481	1.5747799246080332	4.844795360031948	6.298364328895552	9.90647382274376	3300027819	Aquatic	Freshwater	Groundwater			kpj58rc	UBA10015	koll11	Omnitrophota	Bacteria
3300027815_42	0.3359918440500742	38.68792111041677	0.7487322111519878	7.920609637975837	18.44477482407801	46.671293638786906	1.2494590647012265	3.071921904812193	6.264128425563813	9.651847201502806	3300027815	Aquatic	Freshwater	Groundwater			kpj58rc	UBA10015	koll11	Omnitrophota	Bacteria
3300027815_57	0.13881589698641839	47.230607479275605	0.15556821611473914	6.960886646341464	31.82709557147747	54.52306022280399	0.0	2.150934994167584	5.419288686688409	8.337958886048039	3300027815	Aquatic	Freshwater	Groundwater		UBA10015	kpj58rc	UBA10015	koll11	Omnitrophota	Bacteria
3300027819_85	0.12174837630910784	48.257393744455456	0.0	6.9207308419124445	32.96828233197202	55.8287460303269	0.0	1.3300619254421822	5.488912967962812	8.161073722109817	3300027819	Aquatic	Freshwater	Groundwater		UBA10015	kpj58rc	UBA10015	koll11	Omnitrophota	Bacteria
3300020171_22	0.00178745712294881	48.307335888612634	0.0	7.509926534989148	34.70751803865371	56.405911035369115	0.0	0.2546505489274953	5.776690573848136	8.524077217897627	3300020171	Aquatic	Freshwater	Groundwater			UBA10183	UBA10183	koll11	Omnitrophota	Bacteria
3300015370_35	0.007701754460500809	42.20834886264046	0.0	7.193127196149188	22.221132817347627	50.30245842967666	0.0	1.1399768692899777	5.496991814812733	8.971550293162244	3300015370	Aquatic	Freshwater	Groundwater		UBA10183	UBA10183	UBA10183	koll11	Omnitrophota	Bacteria
3300027819_74	0.009380178796860816	44.59561261210372	0.0	6.6516974847892865	28.023711441124476	53.379486721379216	0.0	0.0	5.364070748674507	8.239414365652426	3300027819	Aquatic	Freshwater	Groundwater			2-01-FULL-45-10	UBA1560	koll11	Omnitrophota	Bacteria
3300027819_64	0.005702136579673445	38.97352010107028	0.0	6.62708334990333	22.797685130756	47.42813173925157	0.0	0.0	5.28336916245946	7.99257288631303	3300027819	Aquatic	Freshwater	Groundwater			2-01-FULL-45-10	UBA1560	koll11	Omnitrophota	Bacteria
3300014656_65	0.00046257147726080916	43.63620246048181	2.3166548860118463	6.803214186948976	27.275983554781796	52.471247261951206	2.687104908285771	4.394698249942657	5.740678586361354	8.324975876926683	3300014656	Aquatic	Freshwater	Groundwater			RBG-13-46-9	UBA1560	koll11	Omnitrophota	Bacteria
3300027819_79	0.03295426081538044	36.04022677663631	0.0	7.1996659132155845	15.81761336513027	44.85279793143639	0.0	0.0	5.539870178349681	8.836184805170914	3300027819	Aquatic	Freshwater	Groundwater		um-filter-44-12	UBA1572	UBA1572	koll11	Omnitrophota	Bacteria
3300027819_54	0.0024706889836991763	49.88420413396689	0.793137969442343	6.760986673370329	31.551876302358092	56.193694427907	0.5524330416651191	3.706567104634761	5.1379117189630925	8.43178102310627	3300027819	Aquatic	Freshwater	Groundwater				UBA6215	koll11	Omnitrophota	Bacteria
3300015370_48	0.44887333381479855	46.80680200341366	5.752353503541525	8.276596723961724	33.16851534397613	57.23150095342988	3.0462938735864453	10.682227274910405	6.64881787796628	10.476579559369537	3300015370	Aquatic	Freshwater	Groundwater					ABY1	Patescibacteria	Bacteria
3300027819_127	0.3401974508708854	42.47484137885599	2.1821070120036063	6.883795797427609	22.66916250063939	48.814491254676675	1.6267788030017722	3.2881116513731588	5.406517226523778	7.880517301503189	3300027819	Aquatic	Freshwater	Groundwater					ABY1	Patescibacteria	Bacteria
3300027835_94	0.5404980397086329	39.83256407333366	0.32541938040966656	6.186249379613275	27.456259262295333	46.09864002412813	0.4906766627127992	0.9673075300592231	5.133927171936371	7.303344915147816	3300027835	Aquatic	Freshwater	Groundwater				2-02-FULL-49-11	ABY1	Patescibacteria	Bacteria
3300027835_150	0.3609220032721512	51.20268325680298	0.925257454291454	7.227088170044935	42.49002717537631	58.900242337912275	0.9657015093476328	2.7770720762039973	4.656527714877333	9.101146743636226	3300027835	Aquatic	Freshwater	Groundwater				Buchananbacterales	ABY1	Patescibacteria	Bacteria
3300027819_112	0.5954170863922376	37.794509766060465	0.0	7.1621533593252495	28.820332056918428	47.34266963462181	0.0	0.0	5.437379292444717	9.235109805076243	3300027819	Aquatic	Freshwater	Groundwater			GWC2-42-12	Falkowbacterales	ABY1	Patescibacteria	Bacteria
3300027819_130	0.953973433896784	46.387847755398454	0.0	7.120224573673816	18.65225888617953	51.49279804370474	0.6812198583272908	0.0	6.10699358681765	8.347968239620606	3300027819	Aquatic	Freshwater	Groundwater				GCA-002771165	ABY1	Patescibacteria	Bacteria
3300027819_133	0.9680953867809696	38.14262091185173	0.0	7.87592477087194	29.303447852977293	47.30340315846183	0.0	0.8875543883469721	5.7926918281400495	10.292875307882312	3300027819	Aquatic	Freshwater	Groundwater			UBA10009	Komeilibacterales	ABY1	Patescibacteria	Bacteria
3300027835_142	0.7826432407307757	42.51147532381353	0.0	6.492829452643834	38.72072278269258	48.45434417295287	0.0	0.0	4.493316344059707	8.471259170189882	3300027835	Aquatic	Freshwater	Groundwater			GWA2-37-8	Magasanikibacterales	ABY1	Patescibacteria	Bacteria
3300027819_118	0.9340268948012252	41.480906263616006	0.0	7.240610010298329	35.97039591026373	49.35400588618315	0.0	0.0	5.3292527070036755	9.742056917853452	3300027819	Aquatic	Freshwater	Groundwater				UBA10025	ABY1	Patescibacteria	Bacteria
3300027815_100	0.9460401839544	39.31196053435048	0.0	7.417383960368368	35.557950048998755	47.02933309069388	0.0	0.0	5.579340686640499	9.82343631709414	3300027815	Aquatic	Freshwater	Groundwater				UBA10025	ABY1	Patescibacteria	Bacteria
3300014656_54	0.03077907170058236	52.40015131761675	0.7856824548755887	7.868208229192247	43.22394361789639	58.24955616814542	0.0	6.001740741739834	6.09962932909378	9.51034848782798	3300014656	Aquatic	Freshwater	Groundwater			UBA11705	UBA11705	ABY1	Patescibacteria	Bacteria
3300027835_144	0.07361383323614878	44.95267862362637	2.060841939731711	6.560708628801938	33.47695564061975	53.72721637556536	1.1332952623851724	3.183106399085358	4.511320526097211	7.998321717597817	3300027835	Aquatic	Freshwater	Groundwater				UBA1544	ABY1	Patescibacteria	Bacteria
3300027835_121	0.07601816067382461	37.451569970381385	0.5369531281292197	6.9651298489104905	23.86163413592336	45.55569593744573	0.45360056854987296	2.7473207763285448	5.374520479173789	8.03112754577544	3300027835	Aquatic	Freshwater	Groundwater				UBA1544	ABY1	Patescibacteria	Bacteria
3300027819_172	0.38573886251872935	39.06483906964198	0.8728747198007123	6.194506900513494	21.95278018765017	47.64501286060836	1.2788230360456025	0.8572369042709198	4.780089906883433	7.145312860864339	3300027819	Aquatic	Freshwater	Groundwater				UBA1544	ABY1	Patescibacteria	Bacteria
3300027815_110	0.5134037784927542	38.7625200136352	0.0	6.337129951083273	25.02634893152727	46.14589454081707	0.0	0.0	4.725602181134203	7.409596057421959	3300027815	Aquatic	Freshwater	Groundwater				UBA1544	ABY1	Patescibacteria	Bacteria
3300027835_155	0.6620055306928327	35.59690370376646	1.3873303292178623	5.428751583938532	19.30138991682293	46.01760372109365	2.0664859505773787	3.595160681323998	3.5042432904269547	7.313153352980029	3300027835	Aquatic	Freshwater	Groundwater				UBA2169	ABY1	Patescibacteria	Bacteria
3300015370_72	0.8789948343451519	46.19380347873082	1.7213884682638723	7.479930602498951	28.98518545008899	57.14672797911979	1.0739035602180698	9.068562767360064	5.763729115962093	9.041424403288882	3300015370	Aquatic	Freshwater	Groundwater		CG1-02-41-12	UBA2169	UBA2169	ABY1	Patescibacteria	Bacteria
3300027835_99	0.3154315760744689	40.68550275122933	0.0	5.530237291939304	29.376795939140436	47.09645764535333	0.0	0.5728913305023351	4.579377476682694	7.306076620649929	3300027835	Aquatic	Freshwater	Groundwater			2-12-FULL-57-11	Uhrbacterales	ABY1	Patescibacteria	Bacteria
3300027835_127	0.5169659963179055	43.333827693168814	0.0	6.813273756285235	42.308148899169815	50.42889813308965	0.0	0.0	4.87092850583113	8.606067654825162	3300027835	Aquatic	Freshwater	Groundwater		2-12-FULL-60-25	2-12-FULL-60-25	Uhrbacterales	ABY1	Patescibacteria	Bacteria
3300015370_54	0.04249980833846856	42.85856488498375	0.9503673804031552	7.077766382648295	33.33936826910356	51.93066643296381	0.0	3.356816205952658	5.404894898558138	8.967182832012448	3300015370	Aquatic	Freshwater	Groundwater		2-12-FULL-60-25	2-12-FULL-60-25	Uhrbacterales	ABY1	Patescibacteria	Bacteria
3300027835_135	0.6553189449273933	47.834997838485236	2.066482410603468	6.558949679907556	37.19965080471761	55.96493962295268	0.045815159772188974	1.9086365039023043	4.8019983554263685	8.26323530515312	3300027835	Aquatic	Freshwater	Groundwater		21-14-all-47-17	2-12-FULL-60-25	Uhrbacterales	ABY1	Patescibacteria	Bacteria
3300027835_143	0.3013057570986766	49.54997406762034	0.0	6.7814419647738235	44.77825430043677	53.69889173254097	0.0	0.0	4.9872716439308515	8.40077583480764	3300027835	Aquatic	Freshwater	Groundwater		21-14-all-47-17	2-12-FULL-60-25	Uhrbacterales	ABY1	Patescibacteria	Bacteria
3300027815_89	0.04268582317028358	54.09862553942656	0.6598268213574316	7.8293031900625145	47.121374135062496	60.25096322143577	0.0	4.734073659529659	5.437480810179917	10.205249420635957	3300027815	Aquatic	Freshwater	Groundwater		GWA2-47-26	GWA2-47-26	Uhrbacterales	ABY1	Patescibacteria	Bacteria
3300027835_159	0.6973145778034293	45.2340642058456	0.0	5.925487616319045	41.88841728203518	51.9203388269723	0.0	0.0	3.8712138327749077	8.244278118324429	3300027835	Aquatic	Freshwater	Groundwater		2-01-FULL-63-20	GWF2-40-263	Uhrbacterales	ABY1	Patescibacteria	Bacteria
3300027819_124	0.576249107810489	48.96529525745009	0.0	7.572580008412727	41.973991374762676	56.57742862494104	0.0	2.862809388572619	6.059880083156427	10.470576572571296	3300027819	Aquatic	Freshwater	Groundwater		UBA12393	GWF2-40-263	Uhrbacterales	ABY1	Patescibacteria	Bacteria
3300027819_117	0.733288121530265	47.0346251707708	2.018036454586177	7.493473759213755	34.32335721020692	54.31214247130328	1.218489446651384	6.6514345762394775	5.680286006143852	9.81701839904031	3300027819	Aquatic	Freshwater	Groundwater		UBA12478	GWF2-40-263	Uhrbacterales	ABY1	Patescibacteria	Bacteria
3300027819_138	0.9730541984232868	35.03008397339486	1.09247923773954	7.376783560128028	24.49937188564811	42.86927264903566	0.0	0.9755797865696589	5.196320344525794	9.706541684262797	3300027819	Aquatic	Freshwater	Groundwater				Veblenbacterales	ABY1	Patescibacteria	Bacteria
3300027815_109	0.9769025338642972	34.49487993828707	0.0	7.320710766187052	28.79477128288016	42.870302089661095	0.0	0.0	5.32559829060083	9.646269643542544	3300027815	Aquatic	Freshwater	Groundwater				Veblenbacterales	ABY1	Patescibacteria	Bacteria
3300027819_155	0.7128940681074701	49.37318679167767	0.0	7.07196825036507	47.813275408287964	57.57691599917171	0.0	0.0	5.341562997300223	9.416282896957838	3300027819	Aquatic	Freshwater	Groundwater			UBA10138	Veblenbacterales	ABY1	Patescibacteria	Bacteria
3300014656_64	0.9810410019417966	37.464809107185026	0.0	7.720976351233283	35.28149090438138	47.862864890761244	0.0	0.0	6.159752017608296	10.096510476271437	3300014656	Aquatic	Freshwater	Groundwater			UBA10138	Veblenbacterales	ABY1	Patescibacteria	Bacteria
3300027815_94	0.9655313925055246	31.824203743727313	4.519069534280375	6.763909525255195	21.515169343177575	41.44186791903968	2.819635980724784	5.788793160905996	5.116710243390896	8.186740853291361	3300027815	Aquatic	Freshwater	Groundwater					Berkelbacteria	Patescibacteria	Bacteria
3300027815_111	0.9755097050994976	30.886724395029503	1.0602516720554456	8.173371413825121	19.68999424524115	42.5760822089537	0.0	2.9109887363772877	6.340768431044477	10.241253320716996	3300027815	Aquatic	Freshwater	Groundwater				2-12-FULL-50-11	Berkelbacteria	Patescibacteria	Bacteria
3300027819_141	0.9746490300286978	30.873572069411303	1.0324063828836771	8.097869681971167	19.70777214284806	42.538888183044456	0.0	2.8240805971136878	6.305489482072977	10.15590479338939	3300027819	Aquatic	Freshwater	Groundwater				2-12-FULL-50-11	Berkelbacteria	Patescibacteria	Bacteria
3300000234_54	0.2303777355251586	35.88692793267778	0.0	7.614131314118967	22.400235350064005	43.65981486243241	1.2117744976153948	0.0	5.979803906222999	8.916154038617364	3300000234	Aquatic	Freshwater	Groundwater					CG2-30-54-11	Patescibacteria	Bacteria
3300000227_53	0.997752526024638	31.419712162113015	0.0	7.519490308636231	10.990687356341178	37.0224019819625	0.0	0.0	6.268110649301536	8.01677506820252	3300000227	Aquatic	Freshwater	Groundwater					Dojkabacteria	Patescibacteria	Bacteria
3300014656_33	0.03573202650255036	41.224648136051535	3.790484695307257	8.270128575642332	27.34933999946024	49.18383523239876	1.8784067292862434	8.699382956684907	6.787617579463447	9.73416923282551	3300014656	Aquatic	Freshwater	Groundwater				B142	Dojkabacteria	Patescibacteria	Bacteria
3300029891_26	0.03676640788158758	50.220463094610395	4.668242648928274	8.439707973399717	37.737747084281395	55.9438722562728	0.5582838848938365	10.259021882361285	7.018843931355937	9.542710396572035	3300029891	Aquatic	Freshwater	Groundwater	GCA_002840365.1	UBA5209	SC72	SC72	Dojkabacteria	Patescibacteria	Bacteria
3300027819_177	0.970277376086942	41.65663859744724	0.8673614019518219	6.321210077128151	30.356138249152927	50.96885189244688	0.17207577050399792	1.934644918641312	5.053291435667273	7.518679832188975	3300027819	Aquatic	Freshwater	Groundwater				UBA920	Doudnabacteria	Patescibacteria	Bacteria
3300027815_93	0.9782622629932456	39.551809399273694	0.0	5.775040221720367	30.588428205976125	48.0671268497454	0.0	0.0	4.51461084142798	7.012674941401504	3300027815	Aquatic	Freshwater	Groundwater			UBA920	UBA920	Doudnabacteria	Patescibacteria	Bacteria
3300027835_132	0.9187343496246256	32.851934682019845	0.20296648043701815	6.442412743482164	24.640862825935432	43.87015776381709	0.24769046505753667	0.0	4.92212460054683	7.800082072700022	3300027835	Aquatic	Freshwater	Groundwater			UBA920	UBA920	Doudnabacteria	Patescibacteria	Bacteria
3300014656_47	0.13896501919783422	42.20296056377879	7.71774322940995	8.117494920470723	25.51660686039855	53.55714613397458	4.46063706914575	13.044708411647248	6.013025892512486	10.016505977842742	3300014656	Aquatic	Freshwater	Groundwater				GCA-2778805	GCA-002792135	Patescibacteria	Bacteria
3300014656_60	0.8751874863078344	39.723392020960986	0.0	7.360525009980977	21.731069091290898	47.12939829096614	0.0	1.4470566591485419	6.54350559272678	8.648716467458431	3300014656	Aquatic	Freshwater	Groundwater					Gracilibacteria	Patescibacteria	Bacteria
3300000234_49	0.00327498802049897	41.99906548018329	0.1154471521717495	4.146196636340765	43.975256326825544	51.85008486049449	0.0	0.0	1.1573747610918845	5.193240524030736	3300000234	Aquatic	Freshwater	Groundwater		Aalborg-AAW-1	X112	Absconditabacterales	Gracilibacteria	Patescibacteria	Bacteria
3300000230_38	0.064511309202548	37.72384254018256	1.1302428213570201	7.1171562245616915	23.887770626524595	48.12630702355145	0.0	6.601600443662752	5.137711041492991	7.404663172408027	3300000230	Aquatic	Freshwater	Groundwater		UBA5124	X112	Absconditabacterales	Gracilibacteria	Patescibacteria	Bacteria
3300000234_65	0.19519359675999903	37.75599370864712	6.33543898588792	2.0377956369668313	17.9504288183647	43.56558882640044	0.0	12.966058908802955	1.5657822130464387	0.5	3300000234	Aquatic	Freshwater	Groundwater		UBA6263	X112	Absconditabacterales	Gracilibacteria	Patescibacteria	Bacteria
3300000234_48	0.04183775683458324	52.3777232128076	0.0	4.426454673889683	39.28155510502397	56.48276024344984	0.0	0.0	0.5	5.387439787108406	3300000234	Aquatic	Freshwater	Groundwater		UBA6263	X112	Absconditabacterales	Gracilibacteria	Patescibacteria	Bacteria
3300017505_27	0.00540380992962719	30.630019661720468	0.0	6.002435195068067	12.308916257264485	35.41795621611374	0.0	0.0	4.407435956452561	6.998727085412826	3300017505	Aquatic	Freshwater	Groundwater		GCA-2747975	UBA6164	BD1-5	Gracilibacteria	Patescibacteria	Bacteria
3300000233_30	0.2709632871619394										3300000233	Aquatic	Freshwater	Groundwater		UBA7396	UBA6164	BD1-5	Gracilibacteria	Patescibacteria	Bacteria
3300014656_57	0.031121475387911435	41.52734092068613	3.3333650203313603	7.954458491023216	23.32337669732268	50.607776115674824	1.9403216987162282	11.092945784727087	6.896403589628179	9.670482289262692	3300014656	Aquatic	Freshwater	Groundwater			UBA12470	Peregrinibacterales	Gracilibacteria	Patescibacteria	Bacteria
3300027835_113	0.9146141977412277	35.50681726861137	0.5043631362267336	5.856053188205969	21.23713637258331	44.08372873428649	0.8229441396817018	2.8322534701447877	4.3251865613293745	6.8749026037158725	3300027835	Aquatic	Freshwater	Groundwater			UBA1369	Peregrinibacterales	Gracilibacteria	Patescibacteria	Bacteria
3300027819_106	0.23466393478375536	47.404082438867945	0.4773612965163636	6.793459189051797	30.79249244956855	55.69361794226392	1.3138200482506621	0.2658593623040133	4.9378258745658465	8.043324481990854	3300027819	Aquatic	Freshwater	Groundwater			Um-filter-53-11	Peregrinibacterales	Gracilibacteria	Patescibacteria	Bacteria
3300027835_128	0.5200858518606548	38.86253558137771	1.218755175259969	6.406792980452245	23.67881514504426	45.81188638255699	2.122647582460539	0.51103212720537	4.8453298438453976	6.952888285286179	3300027835	Aquatic	Freshwater	Groundwater				Peribacterales	Gracilibacteria	Patescibacteria	Bacteria
3300027819_98	0.03826426856355336	44.650074589672926	2.143610140178518	7.007747408849447	30.35080278170102	52.358720924602274	1.360500172063779	3.8875608969154527	5.2439356989385715	8.577544764479015	3300027819	Aquatic	Freshwater	Groundwater		2-02-FULL-51-10	Peribacteraceae	Peribacterales	Gracilibacteria	Patescibacteria	Bacteria
3300027835_104	0.5500456823227502	45.35643930209286	1.6391318227356906	6.290736647691507	30.970928272721757	54.20394709946672	1.6539069480403288	1.9439992765676548	4.7095900639148685	7.683346416800611	3300027835	Aquatic	Freshwater	Groundwater			um-filter-43-11	um-filter-43-11	Gracilibacteria	Patescibacteria	Bacteria
3300027819_121	0.9389345327727436	44.30136049092994	0.8443779840390686	7.628571081734388	31.644923367491245	52.59840636265717	0.0	1.9546941710960262	5.195285119857446	9.433005486406126	3300027819	Aquatic	Freshwater	Groundwater				Curtissbacterales	Microgenomatia	Patescibacteria	Bacteria
3300027815_122	0.9627900727659308	44.73822431469863	3.7485697019668613	6.674090795500141	34.6050669622781	52.88858538292476	1.7207820239084672	3.0222350149305974	4.823495274233039	8.313597993291834	3300027815	Aquatic	Freshwater	Groundwater				Curtissbacterales	Microgenomatia	Patescibacteria	Bacteria
3300027835_191	0.9680346794460136	40.61342268732919	2.7677059579840133	6.6704637406977	31.10193968171962	48.156394011399776	0.5859268196038045	2.168035693234505	4.6487870456683	8.59445981605407	3300027835	Aquatic	Freshwater	Groundwater				Curtissbacterales	Microgenomatia	Patescibacteria	Bacteria
3300027835_154	0.9734414146512788	42.3622638858799	0.0	6.50715652923712	28.758448359533865	51.97017312357957	0.0	0.0	4.358682115977015	8.1876319591157	3300027835	Aquatic	Freshwater	Groundwater			GWA2-41-24	Curtissbacterales	Microgenomatia	Patescibacteria	Bacteria
3300027055_13	0.9199708386718696	41.28126467781505	0.0	7.114477273543923	30.27829817705295	49.11837376202979	0.0	0.0	5.302323441077114	8.494633962790662	3300027055	Aquatic	Freshwater	Groundwater		UBA10151	UBA10151	Daviesbacterales	Microgenomatia	Patescibacteria	Bacteria
3300027819_122	0.9152611305481222	43.653924856134445	0.0	7.6976098986867765	34.63801000245399	50.65544279528014	0.0	0.0	5.639853164559725	8.959593015559415	3300027819	Aquatic	Freshwater	Groundwater		UBA10151	UBA10151	Daviesbacterales	Microgenomatia	Patescibacteria	Bacteria
3300027819_201	0.5607592462362226	45.52133490072856	0.0	7.324222860910648	40.085350198093295	55.39035399823507	0.0	0.0	5.63442149477462	9.394771190541244	3300027819	Aquatic	Freshwater	Groundwater		GWC2-45-19	Amesbacteraceae	GWA2-44-7	Microgenomatia	Patescibacteria	Bacteria
3300027835_165	0.9466411070620522	35.66805799769857	0.0	6.165344486596886	23.54247481330386	40.38789340675581	0.0	0.0	4.899767070178501	7.3450945932033305	3300027835	Aquatic	Freshwater	Groundwater			Woesebacteraceae	GWA2-44-7	Microgenomatia	Patescibacteria	Bacteria
3300027819_102	0.8793969143415414	46.46945645359878	0.0	7.367570152429335	34.16019175724415	53.37162253850664	0.0	0.0	5.559529796384526	8.649387144551232	3300027819	Aquatic	Freshwater	Groundwater				Levybacterales	Microgenomatia	Patescibacteria	Bacteria
3300027835_74	0.9485027488734344	39.083956351965455	0.0	7.107610643238893	29.934796393559477	46.50700869049211	0.0	0.0	5.0387351201410855	8.32339741664483	3300027835	Aquatic	Freshwater	Groundwater			UBA12049	Levybacterales	Microgenomatia	Patescibacteria	Bacteria
3300027815_83	0.8652722306353401	45.700100191302525	0.0	6.859385246818928	31.42275452297466	51.82146965588193	0.0	0.0	5.147530668585515	8.039580315499972	3300027815	Aquatic	Freshwater	Groundwater			UBA12049	Levybacterales	Microgenomatia	Patescibacteria	Bacteria
3300027819_136	0.9386060905130872	44.69045489161564	0.0	6.368659884183855	29.65137024292941	51.99299273170062	0.0	0.0	4.748406780691115	7.472013424007773	3300027819	Aquatic	Freshwater	Groundwater			UBA12049	Levybacterales	Microgenomatia	Patescibacteria	Bacteria
3300027815_92	0.8821829554446476	36.2167755679096	2.8029655921084395	7.025025236743648	19.017672939051206	45.20092248563934	1.744621200445625	2.4633329201963807	5.169184659420547	8.31370558168051	3300027815	Aquatic	Freshwater	Groundwater			UBA12049	Levybacterales	Microgenomatia	Patescibacteria	Bacteria
3300027815_77	0.91492220983208	46.23613168239123	3.1636241812474664	6.41811781320789	35.229432604400955	53.92501777863083	1.1628686317549628	4.329875461401885	4.815527058693942	7.266079478458311	3300027815	Aquatic	Freshwater	Groundwater			UBA12049	Levybacterales	Microgenomatia	Patescibacteria	Bacteria
3300027819_165	0.9417628337920132	38.12711959333488	1.0469018948094102	6.855793860337697	30.026710955589053	44.75320282010013	0.0	0.9949382096595869	5.098118541751734	7.517405114634834	3300027819	Aquatic	Freshwater	Groundwater		2-01-FULL-38-21	UBA12049	Levybacterales	Microgenomatia	Patescibacteria	Bacteria
3300027815_88	0.8670687520969395	37.25925011887237	1.0822898131413439	7.532749782795842	27.63272170384982	45.21851366555272	0.0	1.4212787527214825	5.526697720144355	8.56522766241578	3300027815	Aquatic	Freshwater	Groundwater		2-01-FULL-39-10-A	UBA12049	Levybacterales	Microgenomatia	Patescibacteria	Bacteria
3300027819_107	0.8791834795809532	36.63918258330677	1.0482796561489431	7.516172613560238	26.72959077447856	44.4503427259841	0.0	1.3836586456877527	5.528713106740364	8.535304265106321	3300027819	Aquatic	Freshwater	Groundwater		2-01-FULL-39-10-A	UBA12049	Levybacterales	Microgenomatia	Patescibacteria	Bacteria
3300027835_107	0.6919125937592888	48.92659668732247	2.1188353914861566	6.611933390726219	36.466907219297575	56.66990104445307	0.10582879120668953	1.1284549382493037	4.712887267474313	8.030661960088171	3300027835	Aquatic	Freshwater	Groundwater			GWC2-37-13	Roizmanbacterales	Microgenomatia	Patescibacteria	Bacteria
3300013391_7	0.44824876368932065	42.99940715765765	1.3050985955355356	8.45272977166243	34.14003175225612	52.24758822155822	0.0	8.277149924672146	6.105374799426378	9.943726216047327	3300013391	Aquatic	Freshwater	Groundwater			UBA12405	Shapirobacterales	Microgenomatia	Patescibacteria	Bacteria
3300027815_86	0.7641498028084923	39.1260053646804	0.0	7.678074187203233	27.252002877449236	48.33602464651974	0.0	0.0	5.710870135614796	9.74321124905998	3300027815	Aquatic	Freshwater	Groundwater			UBA927	UBA10105	Microgenomatia	Patescibacteria	Bacteria
3300027819_111	0.8986672220811248	39.872844655381215	0.0	7.466404547294006	29.547321905859206	47.734044090499616	0.0	0.0	5.638434107325725	9.026163668682418	3300027819	Aquatic	Freshwater	Groundwater				UBA1400	Microgenomatia	Patescibacteria	Bacteria
3300014656_62	0.9167940277570722	45.59597591085067	0.0	8.055550210116872	43.02650807193511	51.975679226198665	0.0	0.4790369805003962	6.228132640833577	8.944838514712194	3300014656	Aquatic	Freshwater	Groundwater			Pacebacteraceae	UBA1400	Microgenomatia	Patescibacteria	Bacteria
3300027835_194	0.9271808140952892	39.0046084226215	0.0	5.998976714218203	25.852533198761996	48.17347914142884	0.0	0.0	4.827666080582767	7.343285179432091	3300027835	Aquatic	Freshwater	Groundwater			UBA10092	Azambacterales	Paceibacteria	Patescibacteria	Bacteria
3300000227_57	0.8070289551921517	57.2592651694696	1.2862823957020808	8.031688389765991	46.004611642169365	67.5413151331015	0.0	2.8092275332538934	6.2690364633344835	9.184412433841558	3300000227	Aquatic	Freshwater	Groundwater				Moranbacterales	Paceibacteria	Patescibacteria	Bacteria
3300027819_153	0.16261898296577604	46.225085753836936	0.0	6.234706126117073	35.024952308158625	52.775168303096294	0.0	0.0	5.132519049562048	7.813916742470084	3300027819	Aquatic	Freshwater	Groundwater		GWA2-37-10	Staskawiczbacteraceae	Paceibacterales	Paceibacteria	Patescibacteria	Bacteria
3300027819_176	0.48664466518587157	42.12609637377515	0.0	6.908186307082462	33.11324496088254	47.68138905510594	0.0	0.0	6.109476848180604	8.300878940609262	3300027819	Aquatic	Freshwater	Groundwater			Wildermuthbacteraceae	Paceibacterales	Paceibacteria	Patescibacteria	Bacteria
3300027835_196	0.7990817115809588	41.33742095194273	0.0	6.7426861111120235	36.088084243193435	50.56006656089295	0.0	0.0	5.1368261358954905	8.44072103637599	3300027835	Aquatic	Freshwater	Groundwater			Wildermuthbacteraceae	Paceibacterales	Paceibacteria	Patescibacteria	Bacteria
3300027815_113	0.7400693396616593	48.24100313679676	0.18062912325546598	7.5191819841932	35.071608984792064	56.56277520023336	0.10361793711411238	4.0837923978934665	5.927828270126612	9.142468633688488	3300027815	Aquatic	Freshwater	Groundwater		UBA10102	Wildermuthbacteraceae	Paceibacterales	Paceibacteria	Patescibacteria	Bacteria
3300027815_101	0.9077111561535968	37.237704120363645	0.0	7.18859736473021	26.148468454285066	44.58629134112668	0.0	4.652367360355548	5.205250601363976	9.074630551673469	3300027815	Aquatic	Freshwater	Groundwater				Sungbacterales	Paceibacteria	Patescibacteria	Bacteria
3300027835_103	0.7071764789421275	39.66755650845137	0.0	6.41805620096299	30.514044864437146	46.34219075838955	0.0	2.787721822129166	4.647977080212596	8.25353017381807	3300027835	Aquatic	Freshwater	Groundwater			HO2-52-23	Sungbacterales	Paceibacteria	Patescibacteria	Bacteria
3300027835_179	0.6497559962671325	42.90129845300432	0.7184046745184194	5.229845323621799	28.0422702496387	52.498354499715035	0.8440729095424659	2.457819621549694	3.567592521509689	6.884521189338437	3300027835	Aquatic	Freshwater	Groundwater			HO2-52-23	Sungbacterales	Paceibacteria	Patescibacteria	Bacteria
3300027835_160	0.8049272103013829	43.24890123102423	0.3023003337596535	6.489753844577294	32.21700936265827	49.73301267077225	0.06926691617103398	2.5900261975625156	4.865601542967572	8.404331508673993	3300027835	Aquatic	Freshwater	Groundwater			HO2-52-23	Sungbacterales	Paceibacteria	Patescibacteria	Bacteria
3300027819_126	0.6567047935132097	53.68689182798678	2.221498841745566	7.05265009316862	41.2273369792035	62.41962509864072	1.3985237933988202	5.057609988592303	5.302286476995783	8.56790807073504	3300027819	Aquatic	Freshwater	Groundwater		2-01-FULL-50-25	HO2-52-23	Sungbacterales	Paceibacteria	Patescibacteria	Bacteria
3300027819_134	0.3317369503482377	46.12352100422501	0.0	5.904660440237309	35.030489189598185	54.02595301393057	0.0	1.2999322073886965	4.1326342080873255	7.876105673987186	3300027819	Aquatic	Freshwater	Groundwater			1-14-0-10-40-38	UBA6257	Paceibacteria	Patescibacteria	Bacteria
3300027815_90	0.8596694477730675	44.77178167629722	0.0	7.3396259308215255	32.33760028352607	51.61159265709128	0.0	1.499979670424592	5.280407457981095	9.230839420292392	3300027815	Aquatic	Freshwater	Groundwater			1-14-0-10-40-38	UBA6257	Paceibacteria	Patescibacteria	Bacteria
3300027835_133	0.853227128786736	46.347052250520676	0.6699950152495329	6.380525741015213	37.1819777910635	55.60384461092505	0.0	2.1392152551693027	4.9881344990245315	7.807497693953273	3300027835	Aquatic	Freshwater	Groundwater			2-01-FULL-56-20	UBA6257	Paceibacteria	Patescibacteria	Bacteria
3300027835_152	0.8530225955718008	41.10812169914797	0.0	5.59763714339153	35.11468168166121	49.740288180770946	0.0	0.6168651194369552	4.0237790693854345	7.306435631871651	3300027835	Aquatic	Freshwater	Groundwater			2-01-FULL-56-20	UBA6257	Paceibacteria	Patescibacteria	Bacteria
3300027819_147	0.5622134202473671	49.28871323447347	0.0	6.286109624461484	37.88422627363664	57.81029578688428	0.0	2.9609992223068833	4.897273862957008	8.346421058619324	3300027819	Aquatic	Freshwater	Groundwater			2-01-FULL-56-20	UBA6257	Paceibacteria	Patescibacteria	Bacteria
3300027835_151	0.8400118457959657	46.114725240029884	0.16322351618977926	5.292061101888127	38.53855994077321	53.58878937258987	0.0	2.16826071621068	3.73091703361759	7.0191144878108265	3300027835	Aquatic	Freshwater	Groundwater		2-01-FULL-56-20	2-01-FULL-56-20	UBA6257	Paceibacteria	Patescibacteria	Bacteria
3300027819_188	0.862999163100894	37.63708413266654	0.0	6.22061942740196	28.345500237190052	43.9309735929217	0.0	0.0	5.263348108720663	7.2967468693282775	3300027819	Aquatic	Freshwater	Groundwater			Colwellbacteraceae	UBA6257	Paceibacteria	Patescibacteria	Bacteria
3300027819_137	0.4767910390552135	38.507536161234114	0.0	6.26956346015747	26.039863646183974	44.53971364557219	0.0	0.0	5.3288624518809495	7.7244362779965545	3300027819	Aquatic	Freshwater	Groundwater			Harrisonbacteraceae	UBA6257	Paceibacteria	Patescibacteria	Bacteria
3300027819_167	0.9667546551958158	45.69339505369203	0.0	7.056309403860503	34.65597604708131	52.75959233180125	0.6371322070995697	1.5654024495478431	5.450807476658417	8.84325372465843	3300027819	Aquatic	Freshwater	Groundwater			Harrisonbacteraceae	UBA6257	Paceibacteria	Patescibacteria	Bacteria
3300027819_158	0.8684217939125722	33.044795194823436	0.0	6.511347535000269	19.623697941530693	40.72745959138904	0.0	2.5073250464715873	5.0041358903513675	7.965847721449783	3300027819	Aquatic	Freshwater	Groundwater			Harrisonbacteraceae	UBA6257	Paceibacteria	Patescibacteria	Bacteria
3300027815_125	0.8986648327469277	45.924541900626124	0.0	7.62634444441845	35.383938227219275	56.575538590625996	0.6632285266134452	0.44000321864781	5.696536871617302	9.542562388684638	3300027815	Aquatic	Freshwater	Groundwater			Harrisonbacteraceae	UBA6257	Paceibacteria	Patescibacteria	Bacteria
3300027835_197	0.9794788243438952	45.168818287002566	0.0	5.595496304967794	31.531008619268697	54.7889617458285	0.0	0.0	4.175428263106477	6.71483651441112	3300027835	Aquatic	Freshwater	Groundwater		02-FULL-45-10c	Harrisonbacteraceae	UBA6257	Paceibacteria	Patescibacteria	Bacteria
3300027819_142	0.8997661317891574	44.66832745896083	0.0	7.604857965296538	34.011208579527086	54.60205185738812	0.5232235141008326	2.151635217083964	5.7823723006884915	9.506077775040492	3300027819	Aquatic	Freshwater	Groundwater		WO2-44-18	Harrisonbacteraceae	UBA6257	Paceibacteria	Patescibacteria	Bacteria
3300027819_159	0.5304777049845877	48.23602122174805	0.0	5.479559122918934	37.52180081757516	54.92058571868636	0.0	1.4403930029225265	4.457707118700862	7.08742167559533	3300027819	Aquatic	Freshwater	Groundwater			Jorgensenbacteraceae	UBA6257	Paceibacteria	Patescibacteria	Bacteria
3300027835_190	0.9139798356724294	44.9381530668298	0.0	5.747530458646489	31.62507460576535	52.33656965808598	0.0	1.2100337201462619	4.263149826420786	7.480397595226323	3300027835	Aquatic	Freshwater	Groundwater		GWB1-50-10	Jorgensenbacteraceae	UBA6257	Paceibacteria	Patescibacteria	Bacteria
3300027819_174	0.9343688571042924	36.23745478074359	0.0	5.869090587534568	17.89294618534298	43.91831651580107	0.0	3.102093319610428	5.106758853505404	7.40495584114445	3300027819	Aquatic	Freshwater	Groundwater			Wolfebacteraceae	UBA6257	Paceibacteria	Patescibacteria	Bacteria
3300027815_117	0.85178727045246	37.88033639487816	0.0	5.910579887382561	23.90439888113134	45.17810130856075	0.0	0.5038037305745462	5.091639666424585	7.529139766635985	3300027815	Aquatic	Freshwater	Groundwater			Wolfebacteraceae	UBA6257	Paceibacteria	Patescibacteria	Bacteria
3300027819_151	0.8554316121199188	37.803492026615054	0.0	5.886465348239984	23.48396542131998	45.14433608003348	0.07321493747343744	0.573550231244635	5.047922059375896	7.544236422424163	3300027819	Aquatic	Freshwater	Groundwater			Wolfebacteraceae	UBA6257	Paceibacteria	Patescibacteria	Bacteria
3300027819_162	0.8546483938469075	41.66469644987743	0.0	6.009063847072811	33.844122806317685	51.99267234453574	0.0	0.0	4.3561768054476655	7.841546538370675	3300027819	Aquatic	Freshwater	Groundwater		C7867-001	Kaiserbacteraceae	UBA9983	Paceibacteria	Patescibacteria	Bacteria
3300027819_144	0.758866297791315	40.97521706487672	0.3171591131235898	5.808033178162692	33.54782273842462	50.06007290966956	0.0	4.237290224416501	4.095945064709666	7.815400092482717	3300027819	Aquatic	Freshwater	Groundwater		UBA10103	Kaiserbacteraceae	UBA9983	Paceibacteria	Patescibacteria	Bacteria
3300027819_156	0.8292102752696112	40.602796999864815	0.0	5.313499073684613	31.143040723690298	50.04906581621263	0.0	2.074858390200837	4.162637685836074	7.255748987866343	3300027819	Aquatic	Freshwater	Groundwater		UBA10103	Kaiserbacteraceae	UBA9983	Paceibacteria	Patescibacteria	Bacteria
3300027835_270	0.7117447204549759	42.861585463799685	0.0	6.388977976385043	36.08645369231964	50.10325437804426	1.0272381941742394	0.0	4.873379505906726	7.041156465683579	3300027835	Aquatic	Freshwater	Groundwater		UBA9973	Nomurabacteraceae	UBA9983	Paceibacteria	Patescibacteria	Bacteria
3300027835_193	0.8111982780793943	36.42188953678718	0.0	5.778780450508076	27.971110501650486	46.244855691280364	0.0	1.62944459140179	4.3432842977315	7.73200520302275	3300027835	Aquatic	Freshwater	Groundwater			Taylorbacteraceae	UBA9983	Paceibacteria	Patescibacteria	Bacteria
3300027835_253	0.8630744631356295	38.42714181441796	0.0	6.103302948527447	23.598372269498007	47.56505953507081	0.3520322475250228	1.7600051620869337	4.5961597744340255	7.940069925724087	3300027835	Aquatic	Freshwater	Groundwater			Taylorbacteraceae	UBA9983	Paceibacteria	Patescibacteria	Bacteria
3300027835_105	0.8357187288947089	39.16674021601835	0.16511324934084293	5.990850632977627	24.104702010974577	47.794674231075376	1.2716369674791363	1.3296687151973892	5.031419576084375	7.239395214508214	3300027835	Aquatic	Freshwater	Groundwater		01-FULL-45-34b	Taylorbacteraceae	UBA9983	Paceibacteria	Patescibacteria	Bacteria
3300027835_134	0.8071594323876926	33.16448669619013	0.0	6.280800354342067	21.854559454491874	43.010942698825446	0.0	0.0	4.831734549332285	7.923177419316723	3300027835	Aquatic	Freshwater	Groundwater		2-02-FULL-43-11	Taylorbacteraceae	UBA9983	Paceibacteria	Patescibacteria	Bacteria
3300027815_104	0.8240777804390871	34.36248088448864	0.15286323664509016	4.971431637363427	24.784835298267893	41.26271341724212	0.0	3.370671639814347	3.877051796164724	6.351558497211758	3300027815	Aquatic	Freshwater	Groundwater		C7867-002	Taylorbacteraceae	UBA9983	Paceibacteria	Patescibacteria	Bacteria
3300000234_64	0.9535070369587874	36.770714176591994	2.4680380963765094	7.286557812209981	25.99829793057498	43.53830905815912	2.1089344749931196	7.096921253470339	5.99749916245756	8.724772164158466	3300000234	Aquatic	Freshwater	Groundwater		UBA1006	UBA1006	UBA9983	Paceibacteria	Patescibacteria	Bacteria
3300000228_46	0.9522161330175716	37.59511903015071	2.873773436371265	7.478942630156736	25.172893479696867	43.73550331868836	1.2396414080933436	7.928553302479088	6.2631951140152005	8.62117077218452	3300000228	Aquatic	Freshwater	Groundwater		UBA1006	UBA1006	UBA9983	Paceibacteria	Patescibacteria	Bacteria
3300027815_85	0.6059559137455363	38.70347952627467	0.0	6.060866006423448	27.992970008602256	45.95839544414194	0.0	1.6317092856884958	4.61371758279094	7.543757315709598	3300027815	Aquatic	Freshwater	Groundwater		1-14-0-10-51-16	UBA12445	UBA9983	Paceibacteria	Patescibacteria	Bacteria
3300027819_145	0.7080760196989928	37.44398118104172	0.0	6.180457782686707	21.4433973221368	46.146626168276036	0.0	5.357065872995458	5.168974974060417	7.652900534119956	3300027819	Aquatic	Freshwater	Groundwater			Yonathbacteraceae	UBA9983	Paceibacteria	Patescibacteria	Bacteria
3300027835_223	0.5717751041846802	43.93200603291962	0.2376557048392689	6.716615903080204	34.27994812337367	53.06222345735968	0.0	7.13238905934007	4.7846174388214395	8.261248689104816	3300027835	Aquatic	Freshwater	Groundwater			Zambryskibacteraceae	UBA9983	Paceibacteria	Patescibacteria	Bacteria
3300027819_178	0.8547085277668507	41.579499135710364	0.9870489927858452	8.422519068542805	31.256634960767606	50.382213225625826	1.0798379263140268	4.162596723983198	6.237510303819511	10.442217085934118	3300027819	Aquatic	Freshwater	Groundwater		UBA5004	Zambryskibacteraceae	UBA9983	Paceibacteria	Patescibacteria	Bacteria
3300027815_142	0.8157536875929131	44.92678587606138	0.6822107799488966	8.355015113117602	34.46777305362879	53.53165333576032	0.9097675683728632	3.6047252863422754	6.182804523652627	10.340007567855613	3300027815	Aquatic	Freshwater	Groundwater		UBA5004	Zambryskibacteraceae	UBA9983	Paceibacteria	Patescibacteria	Bacteria
3300027819_183	0.9389529299965416	35.47258946720226	0.2771674401758979	6.467342679771905	24.59932953450959	43.034336800683576	0.0	5.532188662084883	5.001759461153448	7.745874655143353	3300027819	Aquatic	Freshwater	Groundwater		UBA5004	Zambryskibacteraceae	UBA9983	Paceibacteria	Patescibacteria	Bacteria
3300027819_182	0.6696617685461225	38.348417024252704	0.0	7.3671770649799235	25.22291461286121	45.59269008348119	0.0	4.076357172797362	5.533240963857251	8.94917474543058	3300027819	Aquatic	Freshwater	Groundwater		UBA5004	Zambryskibacteraceae	UBA9983	Paceibacteria	Patescibacteria	Bacteria
3300027819_149	0.7154295424446058	41.996870197169955	0.7740795762639143	6.708040102205869	31.950614363902645	52.22352378113001	0.2744033589532002	1.696344292264718	5.109244676038514	8.230359572015931	3300027819	Aquatic	Freshwater	Groundwater			GWA2-44-9	Yanofskybacterales	Paceibacteria	Patescibacteria	Bacteria
3300027819_166	0.9167367203492264	35.65316565535537	0.3402355644446655	5.973232613133031	25.607966628425487	42.33781937995285	0.0	3.0105602408542467	4.5163311868588325	7.671923783075234	3300027819	Aquatic	Freshwater	Groundwater		2-01-FULL-41-21	GWA2-44-9	Yanofskybacterales	Paceibacteria	Patescibacteria	Bacteria
3300027835_288	0.9178236663676737	42.08445713108512	4.759662197452951	4.991375875081513	29.951888656289476	55.40307944829931	0.22261029768739982	13.035188047278636	3.1471759999242295	6.906774115331361	3300027835	Aquatic	Freshwater	Groundwater		2-01-FULL-41-21	GWA2-44-9	Yanofskybacterales	Paceibacteria	Patescibacteria	Bacteria
3300027835_170	0.8910428077826055	35.63225876568804	0.6753437765069674	6.446061988954954	24.128482842611312	45.020815352256065	0.2703206059621426	1.5971647934078792	4.970365199479628	7.924119150268811	3300027835	Aquatic	Freshwater	Groundwater		2-01-FULL-41-26	GWA2-44-9	Yanofskybacterales	Paceibacteria	Patescibacteria	Bacteria
3300029821_39	0.8042952421734019	28.71771436562403	1.3176952289002744	6.804155985777053	21.68127461697732	36.956576156429776	0.0	6.4772858596298155	5.154965962972459	8.495650685682623	3300029821	Aquatic	Freshwater	Groundwater	GCA_002839415.1	UBA1547	Saccharimonadaceae	Saccharimonadales	Saccharimonadia	Patescibacteria	Bacteria
3300017485_8	0.9585822448563311	30.59467731749354	1.5840862365868054	6.340095020911172	23.263843127343595	39.685511251762875	0.39654089100646206	1.8497334910860115	4.702210695170007	7.716340692838836	3300017485	Aquatic	Freshwater	Groundwater			UBA4665	Saccharimonadales	Saccharimonadia	Patescibacteria	Bacteria
3300027815_11	0.10307352926431257	39.9810144905726	1.1644421794158886	7.022470416009797	21.7763290565169	46.31194333891726	0.7209189538115246	3.8944298638668666	5.670473589119174	8.932943294455113	3300027815	Aquatic	Freshwater	Groundwater						Planctomycetota	Bacteria
3300027815_51	0.2935562936262128	34.225364272079446	0.0	6.843263920445883	17.06100853220477	42.07841360463355	0.0	0.0	5.4187375198803345	8.760037073021575	3300027815	Aquatic	Freshwater	Groundwater						Planctomycetota	Bacteria
3300027819_80	0.004451353848134221	36.67345405586119	1.9379904136659514	6.646530286535336	26.06137929971074	40.61925236941515	0.21654800853584155	1.5678609232908798	5.140334098388555	7.302216796423931	3300027819	Aquatic	Freshwater	Groundwater		XYD2-FULL-41-16	Brocadiaceae	Brocadiales	Brocadiae	Planctomycetota	Bacteria
3300027819_43	0.005494547501730396	37.67675225610934	1.333098209709429	6.4622039342398	24.68153217273032	44.50137980420776	0.31800021649709276	0.8473848984438774	5.035956175201439	7.71892931853117	3300027819	Aquatic	Freshwater	Groundwater		XYD2-FULL-41-16	Brocadiaceae	Brocadiales	Brocadiae	Planctomycetota	Bacteria
3300027819_28	0.0036494964163590327	44.70284990603021	0.0	6.992442508323829	27.361384934424663	52.17971878703726	0.0	1.8256864591312576	5.352809709155732	9.16979365432887	3300027819	Aquatic	Freshwater	Groundwater				SM23-32	Brocadiae	Planctomycetota	Bacteria
3300027055_1	0.003908199052449546	44.894532075611295	0.0	7.000803276871255	27.479506993672867	52.34543634724018	0.0	1.7744787968396452	5.370415302779099	9.195284161097538	3300027055	Aquatic	Freshwater	Groundwater				SM23-32	Brocadiae	Planctomycetota	Bacteria
3300029891_18	0.005190836644394015	37.300664883247016	0.6164464339209332	7.19303063618343	17.852003767863813	44.7628023153278	0.8303666173200894	2.084616506342072	5.833778703619124	8.60519600897096	3300029891	Aquatic	Freshwater	Groundwater	GCA_002839495.1	UBA12454	SG8-4	SG8-4	Phycisphaerae	Planctomycetota	Bacteria
3300017388_1	0.6963985860745338	33.22972188840561	2.404385400242907	7.222143173104756	19.56743211315743	40.588652574958715	2.09605877585295	3.471366555692475	5.375333716356922	9.004250417487103	3300017388	Aquatic	Freshwater	Groundwater					Planctomycetes	Planctomycetota	Bacteria
3300027815_13	0.7946000791051464	34.21393405801886	0.49036133999338016	7.143377454711393	18.34069347025104	41.15455280405553	0.6779074087198498	1.4454243623997751	5.244047464930386	9.028317210440166	3300027815	Aquatic	Freshwater	Groundwater			Gemmataceae	Gemmatales	Planctomycetes	Planctomycetota	Bacteria
3300017505_8	0.6333728947120839	39.35100857797167	3.0669388798334154	7.895599870381924	22.661500878931683	45.6594853929938	0.961377386899916	7.838520430019566	5.910146433655932	9.898744195790483	3300017505	Aquatic	Freshwater	Groundwater			Pirellulaceae	Pirellulales	Planctomycetes	Planctomycetota	Bacteria
3300017418_3	0.38626011168433605	38.896328708216764	1.339686825507496	7.688019772031235	24.82274443079586	46.1559576597518	0.5519922594160456	4.098544382821801	5.832247149049514	9.666438369967826	3300017418	Aquatic	Freshwater	Groundwater			Pirellulaceae	Pirellulales	Planctomycetes	Planctomycetota	Bacteria
3300013391_4	0.014543793536323957	45.16507132120185	0.19211073914372623	7.147367971701712	32.10493294730686	51.80656752375451	0.0	3.379042222658949	5.707025542191614	8.837941855240825	3300013391	Aquatic	Freshwater	Groundwater			Thermoguttaceae	Pirellulales	Planctomycetes	Planctomycetota	Bacteria
3300000227_3	0.08152361583628798	49.94425714267619	1.0119808429099493	7.1686849532464505	34.49220427129264	54.973835750452096	0.20679020139688342	2.2492405332221397	5.480914171970764	9.121437809271296	3300000227	Aquatic	Freshwater	Groundwater		Thermogutta	Thermoguttaceae	Pirellulales	Planctomycetes	Planctomycetota	Bacteria
3300027819_13	0.7340159846814327	29.228464874084278	0.06369818285549123	6.897255886762473	11.557293628380338	36.8790861488882	0.0	4.029442248510774	4.91569230738585	8.806717994214704	3300027819	Aquatic	Freshwater	Groundwater		UBA6159	Acetobacteraceae	Acetobacterales	Alphaproteobacteria	Proteobacteria	Bacteria
3300029818_9	0.8936344808384443	29.345511958152372	0.6297308113640043	7.512785813864582	11.695011042988114	38.68661776828364	0.0	3.81078598858441	5.799340463707833	9.808091581203298	3300029818	Aquatic	Freshwater	Groundwater	GCA_002841155.1	Hyphomonas	Hyphomonadaceae	Caulobacterales	Alphaproteobacteria	Proteobacteria	Bacteria
3300027815_19	0.7461683180652557	36.51526191327537	0.0	6.491527596646436	21.701162217224965	45.15200862572323	0.0	0.7738101285084014	4.529189757182879	8.403672128977815	3300027815	Aquatic	Freshwater	Groundwater			Elsteraceae	Elsterales	Alphaproteobacteria	Proteobacteria	Bacteria
3300029890_12	0.8177447314736153	32.29861992286539	2.2976537169067663	7.558522536202075	14.37714430499255	42.3012756073387	0.44258893147215095	6.249124989755764	5.880930234300642	9.492900138477257	3300029890	Aquatic	Freshwater	Groundwater	GCA_002841195.1	Parvibaculum	Parvibaculaceae	Parvibaculales	Alphaproteobacteria	Proteobacteria	Bacteria
3300027819_35	0.8191528639824402	35.71433090524663	0.7685546164356025	6.3645450447551815	21.45040829953741	43.67801051385337	0.28675695854277494	1.2475413245090916	4.676647438987538	8.113479262067706	3300027819	Aquatic	Freshwater	Groundwater		Methylocystis	Beijerinckiaceae	Rhizobiales	Alphaproteobacteria	Proteobacteria	Bacteria
3300017505_14	0.844161807086143	26.3965040069733	0.0	7.2130307912800955	8.781353822023014	35.050622679112614	0.0	1.172811874526749	5.512025389854857	8.848636159731218	3300017505	Aquatic	Freshwater	Groundwater		PAR1	Beijerinckiaceae	Rhizobiales	Alphaproteobacteria	Proteobacteria	Bacteria
3300017418_16	0.8611310687560377	25.5959926270831	0.0	7.256300645885642	8.183103015308724	34.33040215286647	0.0	1.6076278580771906	5.518272150969628	8.921970973295801	3300017418	Aquatic	Freshwater	Groundwater		PAR1	Beijerinckiaceae	Rhizobiales	Alphaproteobacteria	Proteobacteria	Bacteria
3300015049_6	0.8600084031339554	31.94721906523134	2.0173685425797423	7.166213005871704	14.219535523040038	42.02355569248593	0.3910330541403868	5.8796014739787505	5.151710565518915	9.142648019243714	3300015049	Aquatic	Freshwater	Groundwater	GCA_002796995.1	Allorhizobium	Rhizobiaceae	Rhizobiales	Alphaproteobacteria	Proteobacteria	Bacteria
3300017688_2	0.8791717148908105	25.48229607785529	2.520270761950224	7.635268498202076	7.745623493835529	34.51992139392715	0.0	7.970490752053353	5.574999276740702	9.614734469850259	3300017688	Aquatic	Freshwater	Groundwater		Hoeflea	Rhizobiaceae	Rhizobiales	Alphaproteobacteria	Proteobacteria	Bacteria
3300017687_1	0.8783583493089363	24.944991901758716	2.4636424633704523	7.699976472655891	7.270260885951021	33.94954451625627	0.0	7.809339317278289	5.628692288026946	9.689837545475969	3300017687	Aquatic	Freshwater	Groundwater		Hoeflea	Rhizobiaceae	Rhizobiales	Alphaproteobacteria	Proteobacteria	Bacteria
3300000233_7	0.9044106989817016	23.831201957816216	0.0	7.676149148707571	7.009036974638635	33.708443069587716	0.0	2.4919841508510556	5.6515911166468324	9.881310009051106	3300000233	Aquatic	Freshwater	Groundwater		MZDSW-24AT	Rhodobacteraceae	Rhodobacterales	Alphaproteobacteria	Proteobacteria	Bacteria
3300029891_15	0.9477196164608324	27.58613401724815	0.0	7.2053168710790825	9.570163505510461	38.058350005106334	0.0	1.3485017913381618	5.308508233690196	9.364499168056689	3300029891	Aquatic	Freshwater	Groundwater	GCA_002842855.1	UBA6197	Rhodobacteraceae	Rhodobacterales	Alphaproteobacteria	Proteobacteria	Bacteria
3300029891_10	0.9294903305315382	26.438417663931276	0.1583747395308457	7.439790463587966	8.472176508826363	36.455726491860744	0.0	4.264696462555565	5.34529098652665	9.586051564829186	3300029891	Aquatic	Freshwater	Groundwater	GCA_002841115.1	UBA6273	Rhodobacteraceae	Rhodobacterales	Alphaproteobacteria	Proteobacteria	Bacteria
3300027835_12	0.6634634694173401	28.561982979853	1.7155557414409888	6.532929689671411	10.446619718571025	37.01134821427552	0.9338974212287683	3.2309846040696613	5.246250093852244	8.165639142439577	3300027835	Aquatic	Freshwater	Groundwater				Rhodospirillales	Alphaproteobacteria	Proteobacteria	Bacteria
3300017485_4	0.9850071485681412	26.43267041958638	0.5932438811462779	7.402989362540909	11.2934566147289	36.22428124774439	0.0	3.8601925621259747	5.437562743189143	9.829281453567225	3300017485	Aquatic	Freshwater	Groundwater		Novosphingobium	Sphingomonadaceae	Sphingomonadales	Alphaproteobacteria	Proteobacteria	Bacteria
3300015370_30	0.9775979234239768	25.292198129323175	0.3397958241726715	7.820309103067935	9.767409960779489	35.15515457259066	0.0	2.8828544692438083	5.766522474078213	10.292667427052047	3300015370	Aquatic	Freshwater	Groundwater		Porphyrobacter	Sphingomonadaceae	Sphingomonadales	Alphaproteobacteria	Proteobacteria	Bacteria
3300026951_2	0.9853970784821158	31.056801681722916	0.5545623976128708	6.5596331379287705	14.708311416710231	40.95527594768416	0.0	2.9565286963073936	4.8290335593889715	9.043660940586872	3300026951	Aquatic	Freshwater	Groundwater		Sphingomonas	Sphingomonadaceae	Sphingomonadales	Alphaproteobacteria	Proteobacteria	Bacteria
3300027038_2	0.9912372975288004	28.20401730634222	0.0	6.618365833940352	12.010112695163318	37.739363877608966	0.0	1.7441974488071788	4.968609672839604	9.12650021292897	3300027038	Aquatic	Freshwater	Groundwater		Sphingomonas	Sphingomonadaceae	Sphingomonadales	Alphaproteobacteria	Proteobacteria	Bacteria
3300027835_32	0.8380920122854548	31.42818752140359	1.7375531624370204	6.465292158105278	16.96073407277282	40.308690718310075	0.18667739730758082	3.304688326983875	4.997716399790674	8.191172104053631	3300027835	Aquatic	Freshwater	Groundwater			Sulfurifustaceae	Acidiferrobacterales	Gammaproteobacteria	Proteobacteria	Bacteria
3300027835_36	0.6087022633619721	38.68687596169409	2.191900131751199	5.858663631863411	23.390848601415378	47.84757623384728	0.5639902102401975	5.207242249049742	4.599523398764222	7.387662803958512	3300027835	Aquatic	Freshwater	Groundwater			Sulfurifustaceae	Acidiferrobacterales	Gammaproteobacteria	Proteobacteria	Bacteria
3300027835_71	0.7652746146333472	34.892155164745894	1.5523752497500336	6.703004720373748	19.324982040976757	43.47794128069319	0.8457898898561855	3.200431101196374	5.347030503450928	8.36938835311542	3300027835	Aquatic	Freshwater	Groundwater			Sulfurifustaceae	Acidiferrobacterales	Gammaproteobacteria	Proteobacteria	Bacteria
3300000227_30	0.9951252560198351	35.61279462356859	0.6139440896585633	4.704952040939579	15.823966686683915	44.29367039192539	0.0	2.92285171916787	3.278630600235904	6.145915289785194	3300000227	Aquatic	Freshwater	Groundwater		Acidithiobacillus	Acidithiobacillaceae	Acidithiobacillales	Gammaproteobacteria	Proteobacteria	Bacteria
3300000234_16	0.9764011854993114	35.579687818821675	1.3163880281818896	6.0318798935131275	18.74936223784545	44.6712926858505	0.0	1.9926486775033823	4.70284633347285	7.76493848377791	3300000234	Aquatic	Freshwater	Groundwater				Beggiatoales	Gammaproteobacteria	Proteobacteria	Bacteria
3300000235_16	0.9956625620199376	33.28284897638679	0.7779333002896047	7.261439277535276	17.80300138750657	40.61915871846703	0.8902448436811059	2.945407694363743	4.998270785148391	8.769647485839817	3300000235	Aquatic	Freshwater	Groundwater				Beggiatoales	Gammaproteobacteria	Proteobacteria	Bacteria
3300000236_10	0.8953559347093827	35.742863796627894	0.0	6.456456091048409	19.269514821265805	41.2454879887009	0.12691197845337343	0.0	5.144330123361365	7.8094265376070995	3300000236	Aquatic	Freshwater	Groundwater				Beggiatoales	Gammaproteobacteria	Proteobacteria	Bacteria
3300000234_18	0.899630478857538	37.592515007895315	0.5360304612240485	6.511514858876667	20.173733924633694	43.34347054082566	0.3302106545438088	1.3264194423984108	5.271440135241251	7.655410737632296	3300000234	Aquatic	Freshwater	Groundwater			Beggiatoaceae	Beggiatoales	Gammaproteobacteria	Proteobacteria	Bacteria
3300000236_6	0.9756581475001472	31.904013160653587	0.1329081326171746	7.689740927395059	18.49957892245456	37.16066817351411	0.0	0.0	6.134476646449593	8.98265135626888	3300000236	Aquatic	Freshwater	Groundwater			Beggiatoaceae	Beggiatoales	Gammaproteobacteria	Proteobacteria	Bacteria
3300000230_25	0.8988021859108872	39.572928286842206	1.0889852019632422	6.478573038529229	21.48021945013189	45.95593209818391	0.9744479138151936	1.6047860716055542	5.09529155714131	7.414999849439006	3300000230	Aquatic	Freshwater	Groundwater			Beggiatoaceae	Beggiatoales	Gammaproteobacteria	Proteobacteria	Bacteria
3300014613_11	0.995209099877501	28.54205460746615	0.5973533914483409	6.704199956232758	12.179756027089473	37.25153682713976	0.28672697036162487	3.6338202875985512	4.840009144580862	8.890397382967048	3300014613	Aquatic	Freshwater	Groundwater	Aquabacterium parvum	Aquabacterium	Burkholderiaceae	Betaproteobacteriales	Gammaproteobacteria	Proteobacteria	Bacteria
3300017688_4	0.978397961338366	28.068859637980214	1.8874706945683166	7.092698445097029	10.18713387506417	38.696166996540114	0.3413495820388015	5.291651241217499	5.201990253602996	9.220556537074014	3300017688	Aquatic	Freshwater	Groundwater		Hydrogenophaga	Burkholderiaceae	Betaproteobacteriales	Gammaproteobacteria	Proteobacteria	Bacteria
3300029821_12	0.9851488562666444	26.135131908875035	1.1174530474795903	7.148468023438916	8.560361193077107	36.219996881898176	0.02578118349651004	4.167580100813325	5.135232773430453	9.188218211955439	3300029821	Aquatic	Freshwater	Groundwater	GCA_002842215.1	Hydrogenophaga	Burkholderiaceae	Betaproteobacteriales	Gammaproteobacteria	Proteobacteria	Bacteria
3300017505_20	0.9844570945028864	31.754200517099807	0.2854178022221303	7.149002667583392	15.05537540413205	42.525319797203046	0.040919970185442134	4.202875090860489	4.930418453086229	9.206235677063143	3300017505	Aquatic	Freshwater	Groundwater		Limnohabitans	Burkholderiaceae	Betaproteobacteriales	Gammaproteobacteria	Proteobacteria	Bacteria
3300017418_19	0.9876216235848744	28.191995907475885	0.9630144619581271	7.096017186927391	10.91763510235	39.393325140171214	0.4353119399552834	5.6231808507758	4.813392267711899	9.092572166200052	3300017418	Aquatic	Freshwater	Groundwater		Limnohabitans	Burkholderiaceae	Betaproteobacteriales	Gammaproteobacteria	Proteobacteria	Bacteria
3300017485_3	0.9639489911925656	20.122792065012245	0.0	7.15360198356875	6.066339573981237	28.983307900531454	0.0	0.0	5.302493446235242	9.068825086507207	3300017485	Aquatic	Freshwater	Groundwater		Polaromonas	Burkholderiaceae	Betaproteobacteriales	Gammaproteobacteria	Proteobacteria	Bacteria
3300027835_10	0.9810436727282156	26.433053031666077	0.0	7.007377423064904	9.626606241999118	35.35102905528277	0.0	1.5968871924259052	5.060098359715393	9.083988713344414	3300027835	Aquatic	Freshwater	Groundwater		Rhizobacter	Burkholderiaceae	Betaproteobacteriales	Gammaproteobacteria	Proteobacteria	Bacteria
3300015049_2	0.9686253121220566	22.182321132415694	0.0	7.195532704167788	4.618729529582978	31.80372815451463	0.0	0.7393934253047796	5.367353404554731	9.299057395517197	3300015049	Aquatic	Freshwater	Groundwater		Rhodoferax	Burkholderiaceae	Betaproteobacteriales	Gammaproteobacteria	Proteobacteria	Bacteria
3300020171_6	0.9668555505871704	21.91535572860719	0.0	7.205326317940303	4.354943707768291	31.478110024703724	0.0	0.9431055284838266	5.364681112086765	9.317578742966539	3300020171	Aquatic	Freshwater	Groundwater		Rhodoferax	Burkholderiaceae	Betaproteobacteriales	Gammaproteobacteria	Proteobacteria	Bacteria
3300029821_26	0.9409238865651726	27.69868196693681	0.052606571603040386	7.111156621911983	11.977802644595911	37.470247095966606	0.0	0.8000811714570926	4.96514140354352	9.247852448111791	3300029821	Aquatic	Freshwater	Groundwater	GCA_002842265.1	Rhodoferax	Burkholderiaceae	Betaproteobacteriales	Gammaproteobacteria	Proteobacteria	Bacteria
3300000227_17	0.9892255310253244	39.489836074590336	0.40926609970954075	4.920514664541001	23.370223118114225	49.885754253622075	0.25843323635447457	0.9743930717951734	3.535989016215216	6.594599806026521	3300000227	Aquatic	Freshwater	Groundwater		Thiomonas	Burkholderiaceae	Betaproteobacteriales	Gammaproteobacteria	Proteobacteria	Bacteria
3300027815_68	0.8941244931305296	28.567029378927074	0.0	6.164887151382875	9.211295837976358	36.61574104206476	0.0	0.856378008389882	4.632395612805956	7.678435415927124	3300027815	Aquatic	Freshwater	Groundwater		UBA7399	Gallionellaceae	Betaproteobacteriales	Gammaproteobacteria	Proteobacteria	Bacteria
3300029818_16	0.9908018072621266	26.694760754357638	1.2716462962894237	6.570076410965408	12.42592820164911	34.700188562969494	0.491069114493512	2.915700354911298	4.6287645775730635	8.22387598660675	3300029818	Aquatic	Freshwater	Groundwater	GCA_002842285.1	Methylotenera	Methylophilaceae	Betaproteobacteriales	Gammaproteobacteria	Proteobacteria	Bacteria
3300027055_3	0.8060893965572882	28.98842903212948	0.0	6.153306475359067	11.62205221463486	37.51739669757234	0.01129401984196643	0.0860267229202023	4.940662933348813	7.655786085459479	3300027055	Aquatic	Freshwater	Groundwater			Rhodocyclaceae	Betaproteobacteriales	Gammaproteobacteria	Proteobacteria	Bacteria
3300027815_34	0.9614644080129175	25.947285349810567	0.3154712563865858	6.702024762280374	10.458509218147835	34.98240966953862	0.0	1.5050856299857216	4.8946871300795625	8.611309814265727	3300027815	Aquatic	Freshwater	Groundwater		Rugosibacter	Rhodocyclaceae	Betaproteobacteriales	Gammaproteobacteria	Proteobacteria	Bacteria
3300020171_12	0.8615640096022753	30.087833751404602	0.28444735314200287	6.606582680225402	13.047494829535173	37.94717261698218	0.0	1.5777862699653724	5.17254333456389	8.315637681090196	3300020171	Aquatic	Freshwater	Groundwater		UBA2250	Rhodocyclaceae	Betaproteobacteriales	Gammaproteobacteria	Proteobacteria	Bacteria
3300015049_1	0.8572668839878799	28.52500203314746	0.7089231792069008	7.090168199162495	11.86877951163747	37.02560225260514	0.0	2.776374283569006	5.320185794514925	8.933450185297264	3300015049	Aquatic	Freshwater	Groundwater		UBA2250	Rhodocyclaceae	Betaproteobacteriales	Gammaproteobacteria	Proteobacteria	Bacteria
3300027815_33	0.5608026553100776	36.86679175453757	0.0	6.8679532308199	21.293899631207495	45.11931919657719	0.0	0.0	5.169679743069517	8.66731415021511	3300027815	Aquatic	Freshwater	Groundwater			SG8-41	Betaproteobacteriales	Gammaproteobacteria	Proteobacteria	Bacteria
3300027815_25	0.8380916995922743	32.08290630795938	0.7085256218986795	6.126595868209794	13.051362508194746	39.697431198621274	0.47236213252211257	3.1438096466132457	4.74650770177881	7.598635506611113	3300027815	Aquatic	Freshwater	Groundwater		Sulfuricella	Sulfuricellaceae	Betaproteobacteriales	Gammaproteobacteria	Proteobacteria	Bacteria
3300000236_9	0.9043782363741436	28.67937249634745	0.16405840989741804	7.244309725798156	11.478995232989835	34.50016059845216	0.0	2.0639242102611544	5.720307262969474	8.634588996761387	3300000236	Aquatic	Freshwater	Groundwater		Thiocystis	Chromatiaceae	Chromatiales	Gammaproteobacteria	Proteobacteria	Bacteria
3300027815_64	0.8184739305366373	32.15779419201965	2.75225606853952	5.0792211664155325	13.623988474937281	38.94163340222666	0.22410573473712603	5.346949153741054	3.4065692233694715	6.051427288595906	3300027815	Aquatic	Freshwater	Groundwater		2-02-FULL-42-43	Coxiellaceae	Coxiellales	Gammaproteobacteria	Proteobacteria	Bacteria
3300027835_70	0.8463791166483268	39.62693226013188	0.0	5.616620004757957	21.205806674443945	48.574657981494894	0.0	0.19137437371488808	3.771778694727094	7.118874371749502	3300027835	Aquatic	Freshwater	Groundwater		HIGHO2-12-38-15	Diplorickettsiaceae	Diplorickettsiales	Gammaproteobacteria	Proteobacteria	Bacteria
3300029818_6	0.9963840175665748	22.114670583982825	1.246561313980231	8.53269059663966	5.935774522463959	32.27345569277287	0.0	3.855320279671255	6.134566604101457	10.82837191201558	3300029818	Aquatic	Freshwater	Groundwater	GCA_002840125.1	Rheinheimera	Alteromonadaceae	Enterobacterales	Gammaproteobacteria	Proteobacteria	Bacteria
3300014613_7	0.9953200191077708	23.91243628817886	0.0	8.354075945591115	8.224231809896953	33.73511309450095	0.0	0.9460615656373115	6.14246167247458	10.417083940751615	3300014613	Aquatic	Freshwater	Groundwater		Rheinheimera_A	Alteromonadaceae	Enterobacterales	Gammaproteobacteria	Proteobacteria	Bacteria
3300000227_35	0.937151850377467	33.76857939081965	2.638539288641259	6.648750742059606	11.296051937228798	42.67696892510576	1.0772549228920651	7.76121308638082	5.243414192483757	8.278341351536382	3300000227	Aquatic	Freshwater	Groundwater		28-57-27	Halothiobacillaceae	Halothiobacillales	Gammaproteobacteria	Proteobacteria	Bacteria
3300000232_18	0.9298510278349787	34.13069880550989	1.9981002185920884	6.937545150523	12.638343840837988	42.987056847396985	0.0	8.455325405615895	5.538549329225806	8.232639637804608	3300000232	Aquatic	Freshwater	Groundwater		28-57-27	Halothiobacillaceae	Halothiobacillales	Gammaproteobacteria	Proteobacteria	Bacteria
3300000233_5	0.9779470630454188	33.45845851218262	2.4785090877482086	5.90059575899461	15.753384994576322	41.708478901208935	0.5426858725648505	5.891633591989974	4.569644029167912	7.538497714230213	3300000233	Aquatic	Freshwater	Groundwater		Halothiobacillus	Halothiobacillaceae	Halothiobacillales	Gammaproteobacteria	Proteobacteria	Bacteria
3300015370_13	0.8733035130081341	30.94391519523928	1.8176295238954472	7.104062746896803	14.219110871775353	38.06964962319883	0.6478628490629317	5.019116606581097	5.307743283121092	8.785395676115623	3300015370	Aquatic	Freshwater	Groundwater		Methylomicrobium_A	Methylomonadaceae	Methylococcales	Gammaproteobacteria	Proteobacteria	Bacteria
3300029818_5	0.8579629159485431	30.307665293980246	1.0360867449269282	7.3652817363284075	14.850868734214481	36.7085279815954	0.8001558020757125	3.8164901705068974	5.483701462428711	9.038728057611529	3300029818	Aquatic	Freshwater	Groundwater	UBA12269	Methylomicrobium_A	Methylomonadaceae	Methylococcales	Gammaproteobacteria	Proteobacteria	Bacteria
3300027819_25	0.985733946243384	22.008532163161966	0.0	6.602216242791884	5.813178673983261	29.528212404950057	0.04780415329090304	0.11110481797822302	4.861095222882202	8.36507558623863	3300027819	Aquatic	Freshwater	Groundwater	Methylovulum miyakonense	Methylovulum	Methylomonadaceae	Methylococcales	Gammaproteobacteria	Proteobacteria	Bacteria
3300029891_12	0.9372076434715012	27.72729871452641	1.4198518623372598	7.060754220161083	12.027495249128197	35.532340267125726	0.6620532012183307	1.5992874615110626	5.261010883600849	8.639049689900165	3300029891	Aquatic	Freshwater	Groundwater	GCA_002843155.1	roteobacteria-3-A	Methylomonadaceae	Methylococcales	Gammaproteobacteria	Proteobacteria	Bacteria
3300029818_12	0.9395836483204956	28.351784893092088	1.6705615778866725	7.122897202994847	12.75937433060574	36.40207261645453	0.8365515818916843	1.869418403485156	5.29912275585901	8.753489777996178	3300029818	Aquatic	Freshwater	Groundwater	GCA_002843155.1	roteobacteria-3-A	Methylomonadaceae	Methylococcales	Gammaproteobacteria	Proteobacteria	Bacteria
3300029818_15	0.954406305860584	27.11690925211612	3.3521935546236126	7.771776636479032	6.683587747534428	35.95040545250545	0.0	8.966027288562925	5.941585986931936	9.692414713585947	3300029818	Aquatic	Freshwater	Groundwater	GCA_002840055.1	Pseudomonas_D	Pseudomonadaceae	Pseudomonadales	Gammaproteobacteria	Proteobacteria	Bacteria
3300029891_13	0.8825388893037887	33.69286107273067	3.4781811766948287	6.765770127896513	14.537542730813737	43.44889637110309	1.5319272349595885	7.965591273489734	5.354205824098053	8.37630929816454	3300029891	Aquatic	Freshwater	Groundwater	GCA_002840095.1	UBA3588	Thiohalomonadaceae	Thiohalomonadales	Gammaproteobacteria	Proteobacteria	Bacteria
3300029821_20	0.887783272316699	34.616954538342654	3.320085965764095	6.858289414602377	15.978148684298212	43.98401634922665	1.5954945575545907	7.858255612595242	5.469057096182592	8.546096283518393	3300029821	Aquatic	Freshwater	Groundwater	GCA_002840095.1	UBA3588	Thiohalomonadaceae	Thiohalomonadales	Gammaproteobacteria	Proteobacteria	Bacteria
3300000234_42	0.946388084924666	24.99488238156765	2.1145306447470427	6.70300371692814	8.76371602213143	34.475900255795814	0.7548058418232022	4.168746912761661	5.356663927499522	8.38873557567393	3300000234	Aquatic	Freshwater	Groundwater		Thiothrix	Thiotrichaceae	Thiotrichales	Gammaproteobacteria	Proteobacteria	Bacteria
3300015370_23	0.9972008344327532	24.033937571639072	3.853951333851122	8.093976727197859	8.074250437066173	31.698759901594265	1.7158368826657064	7.623022106345762	5.6830885409314025	10.289899299579046	3300015370	Aquatic	Freshwater	Groundwater				Xanthomonadales	Gammaproteobacteria	Proteobacteria	Bacteria
3300000232_9	0.997445504835464	30.78231597769954	0.853877624164646	5.067649938887284	10.480829978000658	41.308954743107215	0.0	2.789165036494431	3.596629309166371	7.015878613946175	3300000232	Aquatic	Freshwater	Groundwater		Metallibacterium	Rhodanobacteraceae	Xanthomonadales	Gammaproteobacteria	Proteobacteria	Bacteria
3300003106_1	0.985590078393034	29.12459805890994	1.7729453494054646	5.733537163748607	10.608964794339903	38.68478433960954	0.6103897822816484	5.466544138280776	3.979072613919424	7.662087303047768	3300003106	Aquatic	Freshwater	Groundwater		Rhodanobacter	Rhodanobacteraceae	Xanthomonadales	Gammaproteobacteria	Proteobacteria	Bacteria
3300027054_2	0.9971658103788782	28.362360777113185	1.346662869374272	6.915797336941366	10.640426072380194	38.299208512450235	0.0	4.534071091189455	5.138872806652089	9.312117322268985	3300027054	Aquatic	Freshwater	Groundwater	Stenotrophomonas maltophilia_F	Stenotrophomonas	Xanthomonadaceae	Xanthomonadales	Gammaproteobacteria	Proteobacteria	Bacteria
3300026948_1	0.998587754997978	29.406722097968608	1.7227225980703555	6.954085363863961	10.764317201154604	39.663324322599735	0.0	5.678626467338809	5.11998846393573	9.365709747617935	3300026948	Aquatic	Freshwater	Groundwater	Stenotrophomonas maltophilia_F	Stenotrophomonas	Xanthomonadaceae	Xanthomonadales	Gammaproteobacteria	Proteobacteria	Bacteria
3300000227_4	0.19934473097480376	33.068590270058195	0.0	7.254664578248016	13.891893569477073	38.56960662509913	0.0	0.0	5.749242714254772	8.63660218539753	3300000227	Aquatic	Freshwater	Groundwater			UBA8953	UBA8953	UBA8953	Riflebacteria	Bacteria
3300014656_9	0.1669090257645487	25.0726303045519	0.0	7.4586997792023055	6.51200599972046	30.765624148082253	0.0	0.0	5.952109286446016	8.927439814447515	3300014656	Aquatic	Freshwater	Groundwater		UBA8953	UBA8953	UBA8953	UBA8953	Riflebacteria	Bacteria
3300029821_8	0.20536123330405598	26.490850763924517	0.0	7.284398879678458	9.026634262426992	32.0099769968658	0.0	0.0	5.755186832287855	8.70070140363513	3300029821	Aquatic	Freshwater	Groundwater	GCA_002839445.1	UBA8953	UBA8953	UBA8953	UBA8953	Riflebacteria	Bacteria
3300015370_12	0.09257038263465245	32.5615660390384	1.9231734815295498	7.10364961506497	12.953457403635944	39.700454629494686	0.09899898342422087	5.989918022998292	5.575242722910289	8.364408676905592	3300015370	Aquatic	Freshwater	Groundwater			XYD2-FULL-50-16	XYD2-FULL-50-16	SAR324	SAR324	Bacteria
3300000227_18	0.4507249307246781	30.680918748688434	0.0	6.475328741572774	10.892957962376236	37.517307014283546	0.0	0.020775425743508436	5.100976532789434	7.562069352514834	3300000227	Aquatic	Freshwater	Groundwater						Spirochaetota	Bacteria
3300014656_19	0.6222670646333232	34.17166136566936	0.19430878115096917	7.23905748210295	15.495622806579943	41.28714087926028	0.0	3.506169033244934	5.62426660156943	8.574090765574223	3300014656	Aquatic	Freshwater	Groundwater						Spirochaetota	Bacteria
3300000227_14	0.982902968276534	30.961534319583766	0.33957225273535085	6.5764296347134845	14.02966685416141	40.48447218874463	0.0	3.2525433866323166	5.481471873359737	7.726546036903664	3300000227	Aquatic	Freshwater	Groundwater				Turneriellales	Leptospirae	Spirochaetota	Bacteria
3300000234_27	0.8763375862750962	36.53270977032817	0.0	6.202818096160629	17.376823801211778	46.34289614080055	0.0	4.6009772428638165	4.914323101478815	7.518487318263811	3300000234	Aquatic	Freshwater	Groundwater				Turneriellales	Leptospirae	Spirochaetota	Bacteria
3300000234_44	0.9850978296733376	30.060996682376185	0.0	6.427465817716832	13.00125386972002	38.61655114405336	0.0	0.5167558552277143	5.4396156032568985	7.598903246209302	3300000234	Aquatic	Freshwater	Groundwater				Turneriellales	Leptospirae	Spirochaetota	Bacteria
3300000227_15	0.8607895133495995	40.77377412841031	0.0	5.995869534870511	23.900784236017216	50.95788981146048	0.0	1.9426376491833182	4.758862272700326	7.326331949942913	3300000227	Aquatic	Freshwater	Groundwater				Turneriellales	Leptospirae	Spirochaetota	Bacteria
3300029890_10	0.09637041569407401	33.46127403150976	0.0	7.869673758743824	13.254681372128395	42.05747223023854	0.0	3.773329636997797	5.674640670894783	9.526894403035605	3300029890	Aquatic	Freshwater	Groundwater	GCA_002839335.1	UBA8525	Sphaerochaetaceae	Sphaerochaetales	Spirochaetia	Spirochaetota	Bacteria
3300029821_23	0.08228436268389105	34.7322985989116	0.0	7.894869706962368	14.81063962321825	43.449309902965354	0.0	3.6255019216360562	5.716833834571889	9.533131216420713	3300029821	Aquatic	Freshwater	Groundwater	GCA_002839355.1	UBA8525	Sphaerochaetaceae	Sphaerochaetales	Spirochaetia	Spirochaetota	Bacteria
3300000234_25	0.9857390491427436	23.853670564346057	0.0	8.023865367592133	0.927061289613718	30.633853127267766	0.0	0.0	6.458911130123736	10.069168864365196	3300000234	Aquatic	Freshwater	Groundwater				Spirochaetales	Spirochaetia	Spirochaetota	Bacteria
3300000234_32	0.5007948087527753	34.676287751626056	0.0	7.465582059814369	15.45402884607121	45.16332764604026	0.0	0.0	5.812995898923872	9.075307049656592	3300000234	Aquatic	Freshwater	Groundwater			Treponemataceae_B	Treponematales	Spirochaetia	Spirochaetota	Bacteria
3300014656_21	0.6795363951710627	23.220079429795575	0.0	7.81733732370728	1.48862769592062	32.01068378165779	0.0	0.12113187983848661	6.071696589839386	9.57212302051703	3300014656	Aquatic	Freshwater	Groundwater		UBA12059	UBA12059	Treponematales	Spirochaetia	Spirochaetota	Bacteria
3300014613_13	0.6152802072022344	24.41696477023426	0.0	7.757639882910264	2.7766819450453006	33.66813259392088	0.0	0.6467061003451935	6.025742334587237	9.481632723509133	3300014613	Aquatic	Freshwater	Groundwater		UBA12059	UBA12059	Treponematales	Spirochaetia	Spirochaetota	Bacteria
3300014656_15	0.11808448040244679	34.85245223346795	0.0	7.368416668961054	18.56896581567032	44.51017813513596	0.0	0.0	5.810339645878972	9.085065282792284	3300014656	Aquatic	Freshwater	Groundwater		UBA5200	UBA12059	Treponematales	Spirochaetia	Spirochaetota	Bacteria
3300014613_10	0.13119176283228784	34.40136398596967	0.0	7.313561043976907	18.251392567148063	44.18398141634734	0.0	0.0	5.757780465219508	9.0637034437583	3300014613	Aquatic	Freshwater	Groundwater		UBA5200	UBA12059	Treponematales	Spirochaetia	Spirochaetota	Bacteria
3300029821_21	0.04109108602366063	35.28345572546921	0.0	7.591829763466084	18.853704514078196	44.3950061820661	0.0	0.0	5.967648293054615	9.436042874925498	3300029821	Aquatic	Freshwater	Groundwater	GCA_002839315.1	UBA5200	UBA12059	Treponematales	Spirochaetia	Spirochaetota	Bacteria
3300000227_27	0.3795620874738098	54.369951555331276	0.0	4.942774364593303	32.12542736856334	63.30246777314461	0.0	2.5870347243462115	3.4692594275572013	6.595699661311811	3300000227	Aquatic	Freshwater	Groundwater			Mesoaciditogaceae	Mesoaciditogales	Thermotogae	Thermotogota	Bacteria
3300027835_61	0.5532067759420357	42.12251016039973	1.823300218148657	6.012710449307883	25.125836971300636	49.02125214296321	1.1262493637109796	2.6048180304281354	4.697363811476117	7.041066258054671	3300027835	Aquatic	Freshwater	Groundwater				2-02-FULL-50-16	UBA10199	UBA10199	Bacteria
3300027835_34	0.6369795662624039	25.919927557090208	0.6680458950578587	5.457674798488968	10.527562606868422	32.013411293028696	0.5630563043649599	0.5337887522839857	4.007023767199488	7.051048367508486	3300027835	Aquatic	Freshwater	Groundwater				GCA-002796325	UBA10199	UBA10199	Bacteria
3300027815_40	0.7963051181637615	41.424452681506864	0.0	5.883440900976654	25.508475525343954	47.05528735760106	0.0	0.0	4.457985309279634	7.260098849169891	3300027815	Aquatic	Freshwater	Groundwater				UBA10839	UBA10199	UBA10199	Bacteria
3300027835_51	0.9253662225917362	39.27394935696355	0.0	6.71892546996895	24.491361532175887	44.848459017357534	0.0	0.0	4.898075391256149	8.026748931918675	3300027835	Aquatic	Freshwater	Groundwater				UBA10839	UBA10199	UBA10199	Bacteria
3300014613_19	0.0037707454116482353	53.07498404501028	0.0	6.534495836762708	36.77108482267682	58.47197249751765	0.0	0.27137365242652045	5.560616531106817	7.722201100482357	3300014613	Aquatic	Freshwater	Groundwater					UBA9089	UBA9089	Bacteria
3300015370_18	0.8188074851520546	33.77581469615153	0.8764222096302046	7.198662261807473	14.10556870583632	41.90383056572302	0.0	5.572620281758384	5.633319221342787	9.215740683512568	3300015370	Aquatic	Freshwater	Groundwater		um-filter-65-15	LZORAL124-64-63	LZORAL124-64-63	PRR-12	UBP1	Bacteria
3300027819_26	0.11785619442852113	49.956487177657706	0.23099529335795932	7.045342487974619	33.65306919833243	57.671692142622774	0.7042328040092887	2.880264355445439	5.222234646504992	8.606307094779735	3300027819	Aquatic	Freshwater	Groundwater	UBA9968 sp1	UBA9968	UBA9968	UBA9968	GR-WP33-30	UBP10	Bacteria
3300013392_2	0.02147522313594641	40.35316732103198	0.0	6.83573945138825	22.792821124248928	46.643911294857496	0.0	0.0	5.049650966844257	9.108725361064225	3300013392	Aquatic	Freshwater	Groundwater				UBA8416	Kiritimatiellae	Verrucomicrobiota	Bacteria
3300013391_1	0.02025748427439722	39.75282615667835	0.0	6.885271073259609	22.50518158749672	45.9082059402625	0.0	0.0	5.073986398755749	9.190067270099366	3300013391	Aquatic	Freshwater	Groundwater				UBA8416	Kiritimatiellae	Verrucomicrobiota	Bacteria
3300000236_12	0.42777653815978856	29.871505029044766	0.0	7.512831577927993	13.135578557381825	36.63243525548682	0.0	0.0	5.779872530251184	9.291486362893224	3300000236	Aquatic	Freshwater	Groundwater				Chthoniobacterales	Verrucomicrobiae	Verrucomicrobiota	Bacteria
3300017505_12	0.8647841286256763	27.64786972837252	0.0	7.040836882530864	10.42570657582747	36.987626427777215	0.0	0.0	5.460943428522685	9.302536463153373	3300017505	Aquatic	Freshwater	Groundwater			Terrimicrobiaceae	Chthoniobacterales	Verrucomicrobiae	Verrucomicrobiota	Bacteria
3300000234_30	0.540600042934627	31.71820066050348	0.0	6.781161949843974	15.54631158122556	39.57635136173623	0.0	0.0	4.974379899231188	8.66214077866638	3300000234	Aquatic	Freshwater	Groundwater			Terrimicrobiaceae	Chthoniobacterales	Verrucomicrobiae	Verrucomicrobiota	Bacteria
3300000227_43	0.16752552170268853	46.06081143032252	0.0	7.158147284105475	24.71256759890646	54.12652507343025	0.0	0.0	5.52117308095869	7.539133146521199	3300000227	Aquatic	Freshwater	Groundwater			32-111	32-111	32-111	WOR-3	Bacteria
3300014656_14	0.13526599098459846	34.93681144646168	2.848943013038218	7.032328107019095	19.13095784127573	41.758826115733534	1.9425624897534755	5.290482662486136	5.589259221929669	8.99563736884905	3300014656	Aquatic	Freshwater	Groundwater				Zixibacteria-1	MSB-5A5	Zixibacteria	Bacteria
3300015370_17	0.03378453111027757	37.03147813350407	2.7352749976228354	7.274425053548745	21.703635840975494	43.5438287025578	0.9983959609415137	4.850307825802591	5.4863842260647715	9.371335871885458	3300015370	Aquatic	Freshwater	Groundwater				Zixibacteria-1	MSB-5A5	Zixibacteria	Bacteria
3300029891_9	0.04796707694128721	41.517402786208265	1.1144952997523232	6.760944750772824	25.390284126778365	48.32945434371552	0.16086004262290543	2.0580960120871197	5.145277203652329	8.816694753351136	3300029891	Aquatic	Freshwater	Groundwater	GCA_002838945.1	Zixibacteria-1	Zixibacteria-1	Zixibacteria-1	MSB-5A5	Zixibacteria	Bacteria
3300005805_72	0.9582146800461152	25.60400696836034	0.0	7.114376675681166	8.442172584924196	32.34329827453331	0.0	0.0	5.388353762245437	9.127653075692345	3300005805	Aquatic	Freshwater	Lake	UBA12189	UBA12189	Holophagaceae	Holophagales	Holophagae	Acidobacteriota	Bacteria
3300005805_48	0.8181540277664325	25.745572883268604	0.0	7.876903275879635	11.057758285229472	31.040717306941893	0.0	1.6317654889595703	5.3881993366846	9.780626025632692	3300005805	Aquatic	Freshwater	Lake		BACL27	Ilumatobacteraceae	Microtrichales	Acidimicrobiia	Actinobacteriota	Bacteria
3300005805_30	0.7390910998568984	31.547589175986598	0.0	7.6247229458452175	16.439070657962624	37.492521233586515	0.0	5.616813119472258	5.397339253205209	9.820109322082322	3300005805	Aquatic	Freshwater	Lake		Casp-actino8	Ilumatobacteraceae	Microtrichales	Acidimicrobiia	Actinobacteriota	Bacteria
3300005805_61	0.9827143063775794	32.88347673258422	0.0	8.05633739413069	17.513582767828737	40.28842039099848	0.0	2.9975507460483097	6.247629468334397	10.159295420589352	3300005805	Aquatic	Freshwater	Lake			Microbacteriaceae	Actinomycetales	Actinobacteria	Actinobacteriota	Bacteria
3300005805_59	0.952438411970829	31.248436635088346	2.223571306635455	7.919912366639097	16.578185642060916	38.053733881899674	1.0305744686928258	4.932419046893537	5.578068028167269	9.942507380397796	3300005805	Aquatic	Freshwater	Lake			AcAMD-5	Nanopelagicales	Actinobacteria	Actinobacteriota	Bacteria
3300005805_66	0.9509528170057816	26.590034720203597	0.0	7.6871617576715465	13.571813288224497	32.33321777681461	0.0	1.5770433101176362	5.6945350965436194	10.032009576259057	3300005805	Aquatic	Freshwater	Lake			Nanopelagicaceae	Nanopelagicales	Actinobacteria	Actinobacteriota	Bacteria
3300005805_44	0.9929422904695012	30.55164162799549	0.0	7.75213079313855	14.282627911748039	41.13245456571963	0.0	4.036034542241937	5.784083054169459	9.625398196808368	3300005805	Aquatic	Freshwater	Lake		Algoriphagus	Cyclobacteriaceae	Cytophagales	Bacteroidia	Bacteroidota	Bacteria
3300005805_34	0.66056209459427	25.96885348443887	0.23111791442315788	6.931971717261938	8.70719166789845	32.10046124391128	1.3120050364233304	1.3174122012768095	4.748484228484607	8.938281591759152	3300005805	Aquatic	Freshwater	Lake		UBA961	UBA961	Kapabacteriales	Kapabacteria	Bacteroidota	Bacteria
3300005805_7	0.8150774141553842	37.570909126653376	0.15571014124653715	7.6066567094569235	25.89917208809682	43.66665141822683	0.058192428171944366	0.0	5.7248905974116475	9.52752863966714	3300005805	Aquatic	Freshwater	Lake	GCA_001672075.1	Dolichospermum	Nostocaceae	Cyanobacteriales	Cyanobacteriia	Cyanobacteriota	Bacteria
3300005805_11	0.6145162655824209	24.672268871606477	0.6233139313066283	7.988849933689962	9.063464739745706	29.280777368755853	0.0	3.4438075992663917	5.787233134383791	9.872284478795127	3300005805	Aquatic	Freshwater	Lake		UBA10327	Planctomycetaceae	Planctomycetales	Planctomycetes	Planctomycetota	Bacteria
3300005805_32	0.9733782012320448	29.321363285236007	0.0	7.058320152635154	14.306407285464667	37.74367730418215	0.0	1.2725541056685739	5.022096221189839	8.794852377567278	3300005805	Aquatic	Freshwater	Lake		Rhizobacter	Burkholderiaceae	Betaproteobacteriales	Gammaproteobacteria	Proteobacteria	Bacteria
3300005805_16	0.9663660631414028	31.347508439320247	1.0684434548674449	7.705453793451973	14.869206606851261	41.899792027911815	0.0	5.003107488870672	5.498653224409408	9.840074422344024	3300005805	Aquatic	Freshwater	Lake		Rubrivivax	Burkholderiaceae	Betaproteobacteriales	Gammaproteobacteria	Proteobacteria	Bacteria
3300005805_18	0.9701442986720208	28.915444724978858	0.0	7.391103546175875	12.101513274931895	37.03873424120233	0.0	4.239251784665848	4.918049277763859	9.65112700394359	3300005805	Aquatic	Freshwater	Lake		UBA3064	Burkholderiaceae	Betaproteobacteriales	Gammaproteobacteria	Proteobacteria	Bacteria
3300005805_29	0.7191370732505238	30.118169496861526	0.0	6.152465392303516	13.809292928158278	37.65375187090192	0.0	2.88866468251277	4.468441108008233	7.9770520159015215	3300005805	Aquatic	Freshwater	Lake		UBA6821	UBA6821	Chthoniobacterales	Verrucomicrobiae	Verrucomicrobiota	Bacteria
3300005805_22	0.9107272291108904	24.86534806836481	0.0	7.0631787227919425	9.783547344082884	33.209016261461485	0.0	2.3373618249131756	5.376956539119867	8.669140261354876	3300005805	Aquatic	Freshwater	Lake		UBA1315	Akkermansiaceae	Verrucomicrobiales	Verrucomicrobiae	Verrucomicrobiota	Bacteria
3300017428_7	0.2612250838035013	47.996954268299305	0.0	7.620869982354441	31.41159612809532	58.740037329787434	0.0	2.7924110608883828	5.745783486085164	9.09304530662545	3300017428	Aquatic	Freshwater	Lake sediment			UBA4085	Aminicenantales	Aminicenantia	Acidobacteriota	Bacteria
3300017501_13	0.09582984214230883	53.19710867917925	0.20275412495930922	7.422491291928547	33.80822099552274	62.90508875224634	0.0	3.007835250056095	5.568883059571506	8.97192784373389	3300017501	Aquatic	Freshwater	Lake sediment			UBA8522	Aminicenantales	Aminicenantia	Acidobacteriota	Bacteria
3300017531_5	0.4175136039597449	33.909691235745726	0.0	6.985400282435382	17.579725214567183	41.79122584540244	0.0	3.5287164745288226	5.384654153120463	8.862292269367106	3300017531	Aquatic	Freshwater	Lake sediment		LD21	vadinHA17	Bacteroidales	Bacteroidia	Bacteroidota	Bacteria
3300017501_9	0.08124082849237302	33.265418935702606	0.0	6.505911290202417	16.124496983677442	39.304344958596	0.0	0.5880915477815662	5.281918921459023	8.003965603478097	3300017501	Aquatic	Freshwater	Lake sediment				Desulfuromonadales	Desulfuromonadia	Desulfuromonadota	Bacteria
3300017501_11	0.011266708902321954	24.672446284892395	0.0	5.960756501859292	8.987599233490126	30.517866122346497	0.0	0.0	4.769309436876676	7.527489693008696	3300017501	Aquatic	Freshwater	Lake sediment			Geobacteraceae	Geobacterales	Desulfuromonadia	Desulfuromonadota	Bacteria
3300017531_10	0.00518095864747925	30.159621915866943	0.0	6.763316753492906	13.479376590122621	36.046149272806566	0.0	0.0	5.428088052698277	8.206843426602658	3300017531	Aquatic	Freshwater	Lake sediment			Geobacteraceae	Geobacterales	Desulfuromonadia	Desulfuromonadota	Bacteria
3300017531_23	0.003021919171778631	65.29757054568572	0.0	7.425320110001746	50.5274888474423	70.46261506900981	0.0	0.0	6.114906635017996	8.395948715538148	3300017531	Aquatic	Freshwater	Lake sediment			UBA5214	UBA5214	UBA5214	Elusimicrobiota	Bacteria
3300017531_8	0.7913825364725536	45.017306627181426	0.20226050432818976	6.725493652565619	28.13447916541099	54.216738300614836	0.5319197845190375	3.3143712663449456	5.102468846165677	8.507492334828912	3300017531	Aquatic	Freshwater	Lake sediment					Symbiobacteriia	Firmicutes_E	Bacteria
3300017531_13	0.0029850508501819695	47.19491578217165	0.772495543781611	6.9653511090138736	31.40369337716556	53.60551448982179	0.8582778781889888	0.5905682307857614	5.717498049798038	7.763926815976436	3300017531	Aquatic	Freshwater	Lake sediment			SM23-35	Thermodesulfovibrionales	Thermodesulfovibrionia	Nitrospirota	Bacteria
3300002301_6	0.9362594057737622	37.11501137441041	0.0	3.9417396356038545	26.98076576298977	40.01367174879169	0.0	0.0	2.920654386694857	4.417337843529165	3300002301	Aquatic	Freshwater	Lentic		RAAP-2	RAAP-2	Acidimicrobiales	Acidimicrobiia	Actinobacteriota	Bacteria
3300002092_7	0.998834769534804	14.564877700311989	0.0	7.532851551822628	0.0	21.354152844854177	0.0	3.222089826908565	5.380944424746713	9.891115694900321	3300002092	Aquatic	Freshwater	Lentic		Salinibacterium	Microbacteriaceae	Actinomycetales	Actinobacteria	Actinobacteriota	Bacteria
3300002098_2	0.9986689617540808	14.658459166092598	0.0	7.106931745628937	1.3135700076377983	21.505831358284894	0.0	0.0	5.322150802369155	9.462284176968737	3300002098	Aquatic	Freshwater	Lentic		Salinibacterium	Microbacteriaceae	Actinomycetales	Actinobacteria	Actinobacteriota	Bacteria
3300002307_5	0.9986643993879264	14.729687142181469	0.0	7.096647249272986	1.4911519814669028	21.59788636587093	0.0	0.0	5.317367989665743	9.452099018966857	3300002307	Aquatic	Freshwater	Lentic		Salinibacterium	Microbacteriaceae	Actinomycetales	Actinobacteria	Actinobacteriota	Bacteria
3300002092_4	0.9985836249496012	15.081197499842954	0.0	6.95188614199668	3.279699981101192	22.13625441094595	0.0	0.0	5.297861261174453	9.291779202939292	3300002092	Aquatic	Freshwater	Lentic		Salinibacterium	Microbacteriaceae	Actinomycetales	Actinobacteria	Actinobacteriota	Bacteria
3300002091_2	0.9986623727410816	14.636833722209023	0.0	7.0983891732211175	1.210457746034825	21.532337409441134	0.0	0.0	5.316838180981433	9.450959024785101	3300002091	Aquatic	Freshwater	Lentic		Salinibacterium	Microbacteriaceae	Actinomycetales	Actinobacteria	Actinobacteriota	Bacteria
3300002307_11	0.9857625777252712	32.376979358158266	0.0	4.517349320065988	17.414016040282384	38.77209925567368	0.0	0.0	3.2341864078415457	5.859676431932085	3300002307	Aquatic	Freshwater	Lentic			Nanopelagicaceae	Nanopelagicales	Actinobacteria	Actinobacteriota	Bacteria
3300002091_6	0.9790697034977348	35.06255367859904	0.0	4.46712795088669	21.33121647450694	41.78536058264026	0.0	0.0	3.1576963404892533	5.3337590167448585	3300002091	Aquatic	Freshwater	Lentic			Nanopelagicaceae	Nanopelagicales	Actinobacteria	Actinobacteriota	Bacteria
3300002098_11	0.9804543620456276	32.65085384373817	0.0	4.928256037530856	19.963555650955232	38.2770883713604	0.0	0.0	3.4831753523530073	6.007363363546798	3300002098	Aquatic	Freshwater	Lentic			Nanopelagicaceae	Nanopelagicales	Actinobacteria	Actinobacteriota	Bacteria
3300002092_3	0.9930071994403332	25.814157342393578	0.0	4.612626708331094	11.868745180225105	32.122622899942996	0.0	0.0	3.18064876363193	6.099960094110191	3300002092	Aquatic	Freshwater	Lentic			Nanopelagicaceae	Nanopelagicales	Actinobacteria	Actinobacteriota	Bacteria
3300002307_13	0.984030599774923	28.8509355632668	0.0	4.495391238912896	15.40067739555849	34.10938984205487	0.0	0.0	3.4531900696014146	5.667444036646749	3300002307	Aquatic	Freshwater	Lentic			Nanopelagicaceae	Nanopelagicales	Actinobacteria	Actinobacteriota	Bacteria
3300002092_5	0.966691534887388	31.85980391437272	0.0	4.203187783408562	20.788266551130878	38.032331337111195	0.0	0.0	3.109271065910697	5.448322946285217	3300002092	Aquatic	Freshwater	Lentic			Nanopelagicaceae	Nanopelagicales	Actinobacteria	Actinobacteriota	Bacteria
3300002098_4	0.9862105882054404	28.085601031666837	0.0	4.553458923362044	15.682757704502247	34.09012554357831	0.0	0.0	3.678148192144892	5.976786185094905	3300002098	Aquatic	Freshwater	Lentic		AAA044-D11	Nanopelagicaceae	Nanopelagicales	Actinobacteria	Actinobacteriota	Bacteria
3300002307_8	0.986025257082303	31.277400021943826	0.0	4.481725531977287	17.26049701972353	37.325478955491846	0.0	0.0	3.3376030374742527	5.870973387252052	3300002307	Aquatic	Freshwater	Lentic		AAA044-D11	Nanopelagicaceae	Nanopelagicales	Actinobacteria	Actinobacteriota	Bacteria
3300000497_3	0.3008734959009245	32.828726723305266	0.13359136876986533	6.694970854856809	16.78552977665756	41.49845402037511	0.0	2.635379879811264	5.184025767006597	8.705436768695465	3300000497	Aquatic	Freshwater	Lentic		Dysgonomonas	Dysgonomonadaceae	Bacteroidales	Bacteroidia	Bacteroidota	Bacteria
3300002307_4	0.9568314053337568	23.535674180777164	0.6691561133022796	6.4550940404431705	5.5158578822208195	32.21916474636895	0.28811175286347335	2.7442864433603127	4.808886238281135	8.316880865423478	3300002307	Aquatic	Freshwater	Lentic			Cyclobacteriaceae	Cytophagales	Bacteroidia	Bacteroidota	Bacteria
3300002091_1	0.9732810304913548	24.222243125822423	0.0	6.723294327287459	6.619602028517756	32.462610404361776	0.0	0.17137010277949472	5.144040412832634	8.699171171405363	3300002091	Aquatic	Freshwater	Lentic		ELB16-189	Cyclobacteriaceae	Cytophagales	Bacteroidia	Bacteroidota	Bacteria
3300002092_2	0.9834192779567508	25.630380198156928	0.0	6.2801456948656265	5.945646189285679	33.93676054172355	0.0	2.09191473911819	4.837469339659557	8.044997162755473	3300002092	Aquatic	Freshwater	Lentic		ELB16-189	Cyclobacteriaceae	Cytophagales	Bacteroidia	Bacteroidota	Bacteria
3300000496_4	0.0915196574240622	30.674132578254934	0.4938049199758763	6.714209069791961	14.15180471056023	37.66802959277756	0.2576693200830904	4.657000911657922	5.121834864880022	8.314083677126208	3300000496	Aquatic	Freshwater	Lentic			Chlorobiaceae	Chlorobiales	Chlorobia	Bacteroidota	Bacteria
3300000496_3	0.34640327636466317	28.41544561620683	1.4365545309730865	6.616889197210215	10.048205018334599	38.775899643657496	1.1248096020975162	2.778564644812782	5.126016618590531	8.120471050915567	3300000496	Aquatic	Freshwater	Lentic		Sulfurospirillum	Sulfurospirillaceae	Campylobacterales	Campylobacteria	Campylobacterota	Bacteria
3300000497_1	0.0033424437961639963	33.18988478291129	0.0	7.059521682073268	18.28825220790089	41.68634178773506	0.0	1.1526261401597537	5.392270222825751	8.918675507567952	3300000497	Aquatic	Freshwater	Lentic	Ruminiclostridium_A hungatei	Ruminiclostridium_A	Acetivibrionaceae	Acetivibrionales	Clostridia	Firmicutes_A	Bacteria
3300000497_2	0.9165000562581612	30.46577618406084	0.51757398701394	6.913961528773404	16.883233320361356	39.90097016428812	0.22660608200717602	1.4633647243851264	5.0283465008150685	9.184347618233659	3300000497	Aquatic	Freshwater	Lentic		Rhodomicrobium	Rhodomicrobiaceae	Rhizobiales	Alphaproteobacteria	Proteobacteria	Bacteria
3300002092_1	0.8099774005311001	32.55717762553396	0.46105293728344066	6.98770846654854	16.82970334384091	41.174646758519344	0.0	1.5524913372849358	4.947729893207896	9.086300054083662	3300002092	Aquatic	Freshwater	Lentic		Bradyrhizobium	Xanthobacteraceae	Rhizobiales	Alphaproteobacteria	Proteobacteria	Bacteria
3300002301_2	0.970572429292402	28.776229977656033	0.6253197787754989	6.766899319420181	9.644459182134408	38.848607263566905	0.10113619740628921	3.4148930872585535	4.851184071293478	8.861158496551834	3300002301	Aquatic	Freshwater	Lentic	Herbaspirillum huttiense	Herbaspirillum	Burkholderiaceae	Betaproteobacteriales	Gammaproteobacteria	Proteobacteria	Bacteria
3300002307_2	0.9678052277759868	29.001556075952557	0.8697215669728786	6.724557787242516	9.90802530832536	38.904956492488296	0.16732509860469924	3.7451355092757277	4.84192744437707	8.775713160668472	3300002307	Aquatic	Freshwater	Lentic	Herbaspirillum huttiense	Herbaspirillum	Burkholderiaceae	Betaproteobacteriales	Gammaproteobacteria	Proteobacteria	Bacteria
3300002091_4	0.8954301030996542	29.768439735822604	0.0	6.224953948557897	13.098807378661355	37.352296811200475	0.0	0.0	4.449261935407549	8.050707657259647	3300002091	Aquatic	Freshwater	Lentic		Polynucleobacter	Burkholderiaceae	Betaproteobacteriales	Gammaproteobacteria	Proteobacteria	Bacteria
3300002307_9	0.9589658348519844	27.86771396347455	1.3327931907070827	5.867527016382857	11.119531527725456	35.04175230577522	0.17180902340426285	3.490244247696176	4.2829760689138086	7.506175321956263	3300002307	Aquatic	Freshwater	Lentic		Methylopumilus	Methylophilaceae	Betaproteobacteriales	Gammaproteobacteria	Proteobacteria	Bacteria
3300000496_1	0.6997989381743529	30.201138399340795	1.5964980402906175	7.4150005358746816	10.890623562980606	39.672372587126844	0.015393911683203365	6.377502228973219	5.255717535479141	9.893812753887318	3300000496	Aquatic	Freshwater	Lentic	Citrobacter_A farmeri	Citrobacter_A	Enterobacteriaceae	Enterobacterales	Gammaproteobacteria	Proteobacteria	Bacteria
3300002098_3	0.9705204630161186	26.165130905640964	0.0	6.775313440001123	7.8233237890714165	35.074902571116304	0.0	0.0	5.084434948881027	8.20577463452575	3300002098	Aquatic	Freshwater	Lentic			Leptospiraceae	Leptospirales	Leptospirae	Spirochaetota	Bacteria
3300025501_48	0.026779866229756366	43.816726326251256	1.8253133162245216	6.023136384688804	32.835826613829674	52.44707909343962	0.0	2.201258532732452	4.218230076421363	8.058066275209576	3300025501	Aquatic	Freshwater	Peatland		RBG-16-50-20	RBG-16-50-20	40CM-2-53-6	Bathyarchaeia	Crenarchaeota	Archaea
3300025501_24	0.014706120955379598	49.31894632629524	2.6503772324387	6.071863216528634	39.23699353113963	56.72133376426275	0.0	3.6801541090380088	4.513828004551951	7.9358951524493655	3300025501	Aquatic	Freshwater	Peatland		RBG-16-50-20	RBG-16-50-20	40CM-2-53-6	Bathyarchaeia	Crenarchaeota	Archaea
3300017925_10	0.021645513937058602	42.09578630316804	3.1836803745500806	5.291818467906004	29.968233433958737	49.87725246884855	0.0	5.797310138965301	3.814077677867874	7.19938490271527	3300017925	Aquatic	Freshwater	Peatland		RBG-16-50-20	RBG-16-50-20	40CM-2-53-6	Bathyarchaeia	Crenarchaeota	Archaea
3300025448_37	0.026779866229756366	43.816726326251256	1.8253133162245216	6.023136384688804	32.835826613829674	52.44707909343962	0.0	2.201258532732452	4.218230076421363	8.058066275209576	3300025448	Aquatic	Freshwater	Peatland		RBG-16-50-20	RBG-16-50-20	40CM-2-53-6	Bathyarchaeia	Crenarchaeota	Archaea
3300025446_15	0.01717887666341078	49.668146236114055	3.8400055101880834	5.231074470332618	36.2821631706845	58.2774904988692	0.8260375918751786	6.4970750986777075	3.8659186142441992	7.126714359416151	3300025446	Aquatic	Freshwater	Peatland		RBG-16-50-20	RBG-16-50-20	40CM-2-53-6	Bathyarchaeia	Crenarchaeota	Archaea
3300025472_24	0.0374937289498648	43.79631244565401	2.0062730610725277	5.744415006494041	30.00064721227374	51.701737619155296	0.0	4.12737812774291	4.2164569562697345	7.723371686752362	3300025472	Aquatic	Freshwater	Peatland		RBG-16-50-20	RBG-16-50-20	40CM-2-53-6	Bathyarchaeia	Crenarchaeota	Archaea
3300025454_33	0.027006802867467816	43.77968542626324	1.9897355515826862	6.0223635695569575	33.1217172650097	52.38500210651396	0.0	2.4010040778047754	4.201747084535032	8.032124225388051	3300025454	Aquatic	Freshwater	Peatland		RBG-16-50-20	RBG-16-50-20	40CM-2-53-6	Bathyarchaeia	Crenarchaeota	Archaea
3300025498_14	0.0283577390535924	45.97086670678655	3.3526561464153426	6.156543887475854	32.006070462211675	54.58480051870445	0.39018009726994207	6.355338183030058	4.314600854634774	8.115630207296558	3300025498	Aquatic	Freshwater	Peatland		RBG-16-50-20	RBG-16-50-20	40CM-2-53-6	Bathyarchaeia	Crenarchaeota	Archaea
3300025472_11	0.029116549363059963	45.88561363922811	3.3913247490407286	6.1518177952514455	31.92909903679744	54.49643440278379	0.39661060269918935	6.411695449478929	4.307689927919432	8.108449711018078	3300025472	Aquatic	Freshwater	Peatland		RBG-16-50-20	RBG-16-50-20	40CM-2-53-6	Bathyarchaeia	Crenarchaeota	Archaea
3300025477_17	0.03717785044425559	45.457625137811924	3.254657657263092	6.2180136333121725	32.00218266626437	53.94979858653059	0.00863565192951321	6.592428535959005	4.359611187420654	8.108120234067895	3300025477	Aquatic	Freshwater	Peatland		RBG-16-50-20	RBG-16-50-20	40CM-2-53-6	Bathyarchaeia	Crenarchaeota	Archaea
3300025812_23	0.026448431591577393	48.79060405686339	1.415712974173554	5.527894477838394	36.23437979666705	56.11547362921413	0.0	2.80216524353086	4.201253630323638	7.330081021041724	3300025812	Aquatic	Freshwater	Peatland		RBG-16-50-20	RBG-16-50-20	40CM-2-53-6	Bathyarchaeia	Crenarchaeota	Archaea
3300017935_13	0.019832376775982374	42.58321347096665	3.060786462301205	5.3785562347043605	30.586633714307084	50.16320186694928	0.0	5.958032905361245	3.795071546341946	7.285761407962234	3300017935	Aquatic	Freshwater	Peatland		RBG-16-50-20	RBG-16-50-20	40CM-2-53-6	Bathyarchaeia	Crenarchaeota	Archaea
3300025472_12	0.02169664812013683	44.02398473891965	3.9406192352725644	5.757453317067489	30.358413493250126	52.13707108053046	0.12364390337942055	6.323390382857245	4.294175120808633	7.594440906391798	3300025472	Aquatic	Freshwater	Peatland		RBG-16-50-20	RBG-16-50-20	40CM-2-53-6	Bathyarchaeia	Crenarchaeota	Archaea
3300025469_14	0.02366828465861681	47.70776642226525	3.3374237303877914	5.52564214990084	34.630208828263186	56.064000126876664	0.0	5.876818111097637	4.081051597118319	7.415620415882347	3300025469	Aquatic	Freshwater	Peatland		RBG-16-50-20	RBG-16-50-20	40CM-2-53-6	Bathyarchaeia	Crenarchaeota	Archaea
3300009760_12	0.027047195842754612	46.530921093679346	3.5070605082218043	6.118143754020121	32.37740315992833	55.09599292222554	0.5457843132051226	6.840432383667505	4.350151824690628	7.974888555568868	3300009760	Aquatic	Freshwater	Peatland		RBG-16-50-20	RBG-16-50-20	40CM-2-53-6	Bathyarchaeia	Crenarchaeota	Archaea
3300025446_11	0.0017735062989787664	52.19625479355453	1.0738661236680587	5.199309500070955	36.60278948591679	60.56282933899536	0.0	2.2080049012992324	4.017821350764239	6.728243495961964	3300025446	Aquatic	Freshwater	Peatland			UBA233	B26-1	Bathyarchaeia	Crenarchaeota	Archaea
3300025409_16	0.0012440257940280475	54.9825784229508	2.1306631566031733	6.149062223404052	36.77492238932272	62.1638284681337	0.32833641742942365	7.674338803272767	4.6680293131260004	7.969761761220099	3300025409	Aquatic	Freshwater	Peatland		20-14-0-80-47-9	UBA233	B26-1	Bathyarchaeia	Crenarchaeota	Archaea
3300018024_21	0.004575029194975655	49.032525959440605	1.8644690214649335	5.66861067596744	33.930017058297494	56.052565142543614	0.4278294365961923	5.900596764755633	3.9147411493221655	7.89035747080087	3300018024	Aquatic	Freshwater	Peatland		20-14-0-80-47-9	UBA233	B26-1	Bathyarchaeia	Crenarchaeota	Archaea
3300025498_22	0.0010872010338401905	55.35899627278266	2.0310806378611193	6.1811259710065505	37.96898441814365	62.47874608219078	0.4656541563968646	7.054413321392924	4.775561200256117	7.896000335300881	3300025498	Aquatic	Freshwater	Peatland		20-14-0-80-47-9	UBA233	B26-1	Bathyarchaeia	Crenarchaeota	Archaea
3300018004_20	0.000169029122067621	55.784376632359006	0.491054709472726	5.1170527442307545	39.241155955094314	63.0536454058714	0.0	4.054932681791187	3.392942237443749	6.923970798054112	3300018004	Aquatic	Freshwater	Peatland			Methanomethyliaceae	Methanomethyliales	Methanomethylicia	Crenarchaeota	Archaea
3300025472_25	0.00031031053609098525	54.842531830975076	0.7538791231409911	5.59576450769479	40.00244391747827	61.49206520815899	0.0	5.180025715972441	3.781927881052903	7.097889129462096	3300025472	Aquatic	Freshwater	Peatland			Methanomethyliaceae	Methanomethyliales	Methanomethylicia	Crenarchaeota	Archaea
3300017931_26	7.379416322017551e-05	53.634119771266406	0.7442559389319361	3.527652393736771	40.5511503880902	60.81251911305863	0.0	9.431090032051358	2.043467022700175	5.05115038025753	3300017931	Aquatic	Freshwater	Peatland			Methanomethyliaceae	Methanomethyliales	Methanomethylicia	Crenarchaeota	Archaea
3300018030_25	0.00012917679337243193	59.22922651354502	4.58064314606439	6.606616494832608	40.52607722782889	69.61923078296935	1.1018004497294882	15.895098064965364	4.218997712343602	9.010099657051116	3300018030	Aquatic	Freshwater	Peatland			Methanomethyliaceae	Methanomethyliales	Methanomethylicia	Crenarchaeota	Archaea
3300018024_26	0.00022734968110760256	54.88331474371459	1.8580675623343876	5.466138825740763	39.56813516263085	61.403582717617596	0.0	5.909389927493779	3.7989248157311555	7.0277376933315665	3300018024	Aquatic	Freshwater	Peatland			Methanomethyliaceae	Methanomethyliales	Methanomethylicia	Crenarchaeota	Archaea
3300017929_26	0.0003952819968592314	55.465353124037755	0.29816698644958617	4.8573900335063795	39.93570094602458	62.88018837002657	0.0	4.480791965895366	3.192283614735087	6.496859185516161	3300017929	Aquatic	Freshwater	Peatland			Methanomethyliaceae	Methanomethyliales	Methanomethylicia	Crenarchaeota	Archaea
3300018023_27	0.00034631965631837236	49.95112525222424	4.01483662514617	5.262306968643973	32.78196186829118	58.27080879528412	0.3926442376096464	7.3300855850123625	3.714531840220098	6.064257961396443	3300018023	Aquatic	Freshwater	Peatland			Methanomethyliaceae	Methanomethyliales	Methanomethylicia	Crenarchaeota	Archaea
3300018025_21	0.00020029176810998361	55.922570718863504	0.4523080371363619	4.848630017887595	38.875052177688595	63.03600128264223	0.0	3.195390500760186	3.3309069199533097	6.826276076860235	3300018025	Aquatic	Freshwater	Peatland			Methanomethyliaceae	Methanomethyliales	Methanomethylicia	Crenarchaeota	Archaea
3300025442_17	0.013752447689265201	38.84639479040624	0.0	5.134505546839598	29.839573045222643	45.38741498971761	0.0	1.0019648847003175	3.961507200351428	7.141653728866482	3300025442	Aquatic	Freshwater	Peatland					Nitrososphaeria	Crenarchaeota	Archaea
3300017940_18	0.015284053257907604	40.18648792822616	0.30124641270303476	4.467340822719898	33.033107441900896	46.76236990129588	0.0	3.7613113180659843	3.3803456087064347	6.077466172428544	3300017940	Aquatic	Freshwater	Peatland					Nitrososphaeria	Crenarchaeota	Archaea
3300009760_26	0.012634688709831976	39.98549742796191	0.0	4.734909952563991	30.782293097213966	46.68289887431143	0.0	4.482437132834537	3.654029458018378	6.23782618009632	3300009760	Aquatic	Freshwater	Peatland					Nitrososphaeria	Crenarchaeota	Archaea
3300018013_21	0.016388908460277962	41.01503197209739	0.8122242308670051	4.522092991629892	33.52574219013566	48.31329380699722	0.0	4.257840888244496	3.4708766517578478	6.203523370589984	3300018013	Aquatic	Freshwater	Peatland					Nitrososphaeria	Crenarchaeota	Archaea
3300025448_14	0.01591960405024484	40.10972013925578	0.2378958597573133	4.694659591022885	30.30783659766724	47.098208272786856	0.0	4.478889619995818	3.5879803514878024	6.286448773200192	3300025448	Aquatic	Freshwater	Peatland			UBA141	Nitrososphaerales	Nitrososphaeria	Crenarchaeota	Archaea
3300025460_15	0.017693896579572987	37.07232543265824	0.24639467833986917	4.868817581966129	26.658923036207895	43.51372886311962	0.0	3.9160725912749577	3.881578841188058	6.4762262893245275	3300025460	Aquatic	Freshwater	Peatland			UBA141	Nitrososphaerales	Nitrososphaeria	Crenarchaeota	Archaea
3300025469_17	0.014815078912373436	39.08305236110479	0.27776855625054697	4.782940975581493	28.5673703245713	46.53633707551592	0.0	4.396310841093477	3.6199616458346204	6.412865567533702	3300025469	Aquatic	Freshwater	Peatland			UBA141	Nitrososphaerales	Nitrososphaeria	Crenarchaeota	Archaea
3300025459_17	0.01629468784927901	39.122435301917896	0.6477917855274313	4.816108272127398	29.044794850295837	46.66597453107737	0.0	5.345234104744763	3.635266904933121	6.566866295567481	3300025459	Aquatic	Freshwater	Peatland			UBA141	Nitrososphaerales	Nitrososphaeria	Crenarchaeota	Archaea
3300025454_17	0.013375561589830443	37.12892315147101	0.27663590236269187	4.724618798011534	27.808920956838463	44.336879827727984	0.0	4.204926937925345	3.792583024108959	6.219189130616624	3300025454	Aquatic	Freshwater	Peatland			UBA141	Nitrososphaerales	Nitrososphaeria	Crenarchaeota	Archaea
3300025477_18	0.014016541688790629	37.33285264868183	0.023416772197908386	4.807369053805375	28.89909404899176	43.93435547358424	0.0	2.4617112263316	3.924049436644709	6.386196537276317	3300025477	Aquatic	Freshwater	Peatland			UBA141	Nitrososphaerales	Nitrososphaeria	Crenarchaeota	Archaea
3300025501_17	0.015817374395814432	35.49183662040396	0.0	5.186532155583876	27.541858086170457	41.75877979193926	0.0	0.5930397396573603	4.088306767500237	7.033351726727667	3300025501	Aquatic	Freshwater	Peatland			UBA141	Nitrososphaerales	Nitrososphaeria	Crenarchaeota	Archaea
3300025480_36	0.008638094625530224	39.425361669421214	1.0176196170146063	4.612491851198323	28.528807795208003	47.41326619275806	0.0	5.97548124512719	3.764523158536084	6.317222857142317	3300025480	Aquatic	Freshwater	Peatland			UBA141	Nitrososphaerales	Nitrososphaeria	Crenarchaeota	Archaea
3300025501_20	0.012903242718016017	36.23744215318592	0.0	4.844962458067798	28.25152030774765	42.6618316426307	0.0	1.777230027748038	4.033974161370443	6.361560894456449	3300025501	Aquatic	Freshwater	Peatland			UBA141	Nitrososphaerales	Nitrososphaeria	Crenarchaeota	Archaea
3300017941_22	0.01484656976101495	39.264467987169546	0.0	4.693252161074353	29.32203928031297	46.28817847088575	0.0	4.130293585469262	3.682373734405327	6.261078737647622	3300017941	Aquatic	Freshwater	Peatland			UBA141	Nitrososphaerales	Nitrososphaeria	Crenarchaeota	Archaea
3300017938_21	0.012228822135004425	38.9684295848706	0.0	4.588106320033935	29.5959056894157	45.843401280453726	0.0	2.781058795537099	3.5309744880244107	6.236472178539525	3300017938	Aquatic	Freshwater	Peatland			UBA141	Nitrososphaerales	Nitrososphaeria	Crenarchaeota	Archaea
3300025419_15	0.014076055440181978	39.02146749696436	0.21779675260364773	4.778746439440875	30.53064584419606	46.1798008295115	0.0	3.3330432182133825	3.7825563341306667	6.38931121181709	3300025419	Aquatic	Freshwater	Peatland			UBA141	Nitrososphaerales	Nitrososphaeria	Crenarchaeota	Archaea
3300018043_15	0.05511681238384136	34.61154016681054	2.4140557144187333	4.3971294865754995	23.61328201514453	41.645046774403184	0.0	3.1432269667269868	3.766607810716572	5.813873275087339	3300018043	Aquatic	Freshwater	Peatland			UBA141	Nitrososphaerales	Nitrososphaeria	Crenarchaeota	Archaea
3300009760_29	0.015758046887586752	43.33480695873205	0.004339377790867793	4.4994312519172945	33.74318067790229	49.68337741609341	0.0	2.7200997970048384	3.272258210636872	6.444629822564244	3300009760	Aquatic	Freshwater	Peatland			UBA141	Nitrososphaerales	Nitrososphaeria	Crenarchaeota	Archaea
3300018019_19	0.014059044780748153	41.70822259418316	1.8116057665820118	4.751308206813684	34.30433955327345	48.78874583451225	0.0	5.904855166663038	3.716759777862944	6.450590398039514	3300018019	Aquatic	Freshwater	Peatland			UBA141	Nitrososphaerales	Nitrososphaeria	Crenarchaeota	Archaea
3300025498_17	0.01334855658237799	37.68713823858208	0.0	4.814480550998703	28.634106120821073	43.855126400130544	0.0	2.310456699596881	3.9553774481303674	6.350297334207113	3300025498	Aquatic	Freshwater	Peatland			UBA141	Nitrososphaerales	Nitrososphaeria	Crenarchaeota	Archaea
3300025812_22	0.013578535586362794	38.103951560259894	0.32933957025701766	4.727181611183864	27.680761105153643	44.36423484514883	0.0	3.6053502588931803	3.6522476467325498	6.349871241309834	3300025812	Aquatic	Freshwater	Peatland			UBA141	Nitrososphaerales	Nitrososphaeria	Crenarchaeota	Archaea
3300017998_26	0.013672525849505957	39.9302460270159	0.02426880811430454	4.643616806787437	29.1775141448517	47.08642302312687	0.0	3.9523690592508904	3.6145887279550784	6.2377042231774835	3300017998	Aquatic	Freshwater	Peatland			UBA141	Nitrososphaerales	Nitrososphaeria	Crenarchaeota	Archaea
3300018021_23	0.020233186128438163	37.701446870256305	0.0	4.86794688216192	29.885813081680652	44.62829277586231	0.0	3.6701757768786525	3.798330916304561	6.43120893568717	3300018021	Aquatic	Freshwater	Peatland			UBA141	Nitrososphaerales	Nitrososphaeria	Crenarchaeota	Archaea
3300018025_20	0.015697949087312035	42.16082006583056	0.8285557885586741	4.984025412666654	33.04049335578591	49.118008389648814	0.0	5.710175386098565	3.8265372014424797	6.470601507368337	3300018025	Aquatic	Freshwater	Peatland			UBA141	Nitrososphaerales	Nitrososphaeria	Crenarchaeota	Archaea
3300025409_14	0.013502945034837621	38.18368122224993	0.12673182121784787	4.771576797663675	28.51688278870111	44.756879975603496	0.0	3.643241556871563	3.704987395137827	6.426336854653731	3300025409	Aquatic	Freshwater	Peatland			UBA141	Nitrososphaerales	Nitrososphaeria	Crenarchaeota	Archaea
3300025441_12	0.015237989430215149	38.90219436365039	0.02644925563453171	4.774142947912496	32.11230424991387	45.39559781690645	0.0	1.6263345041160093	3.9013877589853996	6.38897468636273	3300025441	Aquatic	Freshwater	Peatland			UBA141	Nitrososphaerales	Nitrososphaeria	Crenarchaeota	Archaea
3300025446_19	0.013547227856167354	39.96746568645193	0.5953219932902485	5.015726039655441	30.23686459358523	46.81322835145177	0.0	4.367908049613871	4.029946352483181	6.6034861358945065	3300025446	Aquatic	Freshwater	Peatland			UBA141	Nitrososphaerales	Nitrososphaeria	Crenarchaeota	Archaea
3300018043_17	0.010847042744026036	42.133757595392794	5.3524523099121	4.77946478132276	24.29012189270686	49.54612818981124	1.6061180199920893	9.911359012299398	3.6642011516793827	5.863769062763053	3300018043	Aquatic	Freshwater	Peatland		UBA419	Methanobacteriaceae	Methanobacteriales	Methanobacteria	Euryarchaeota	Archaea
3300017938_23	0.0006982664914467751	46.13253633977028	1.340957055650212	6.033217061619659	31.767704434665177	51.543674165055506	0.34352698549832383	3.1898281841021845	4.640178659538962	7.67453089245749	3300017938	Aquatic	Freshwater	Peatland			Methanofollaceae	Methanomicrobiales	Methanomicrobia	Halobacterota	Archaea
3300018018_29	0.0005508921293203572	47.44225214697459	1.5445306651971276	6.007056481708746	32.9082536229957	53.04083335510131	0.5443889161858373	3.77001536341478	4.616874661384692	7.700061911081803	3300018018	Aquatic	Freshwater	Peatland			Methanofollaceae	Methanomicrobiales	Methanomicrobia	Halobacterota	Archaea
3300018015_21	0.000806676747069579	44.21945760013276	1.2257480530607752	5.972168497472459	29.822017079690863	49.751789454241795	0.6522951537028905	2.4575765777495757	4.722107218432908	7.527377860391874	3300018015	Aquatic	Freshwater	Peatland			Methanofollaceae	Methanomicrobiales	Methanomicrobia	Halobacterota	Archaea
3300017998_29	0.0004057982356432399	47.29228304399329	1.894222555663918	6.151406599518538	32.70036056169174	52.61443563213675	1.0949364592768394	2.3937502783308204	4.819780463386128	7.678058581840489	3300017998	Aquatic	Freshwater	Peatland			Methanofollaceae	Methanomicrobiales	Methanomicrobia	Halobacterota	Archaea
3300017938_25	0.0009274509546357557	41.95978448702428	2.558325481863157	5.611063224437254	23.581311303705604	47.5793164299186	1.7921336899312177	0.3916620527445289	4.486273909843393	7.219692402926183	3300017938	Aquatic	Freshwater	Peatland			Methanoregulaceae	Methanomicrobiales	Methanomicrobia	Halobacterota	Archaea
3300017938_18	0.0008960059023905842	40.98946937416816	2.7253618874610543	6.002096856781428	23.4359102758456	47.72590643799036	1.7894488370423234	2.3257793312026163	4.705589704458472	7.782947342550699	3300017938	Aquatic	Freshwater	Peatland		Methanoregula	Methanoregulaceae	Methanomicrobiales	Methanomicrobia	Halobacterota	Archaea
3300018019_17	0.00037621681754240743	43.27479644313705	1.8503194033677457	5.4539817985783365	25.068684254674956	50.42791623817638	1.723079077841437	1.825053322147717	4.275851589321457	7.10413297314322	3300018019	Aquatic	Freshwater	Peatland		Methanoregula	Methanoregulaceae	Methanomicrobiales	Methanomicrobia	Halobacterota	Archaea
3300025454_19	0.0045987126234143805	41.051042060380105	2.5330850944419705	4.8927310296874955	26.60488661349509	46.87488241099578	1.7768970181977712	0.0	3.7737839060113902	6.555144427283274	3300025454	Aquatic	Freshwater	Peatland		UBA590	UBA590	UBA590	Methanosarcinia	Halobacterota	Archaea
3300025441_10	0.008743740208352446	39.902088001914436	4.191756389243193	5.410542288205226	27.10678370246451	47.675815457706584	1.99944216137519	4.294697067581991	3.835921239093157	7.092878833044704	3300025441	Aquatic	Freshwater	Peatland		UBA590	UBA590	UBA590	Methanosarcinia	Halobacterota	Archaea
3300025469_19	0.007367155574130035	38.91758931679197	3.282363341932624	4.842263842451992	24.542821813020236	46.459854853588716	1.7407695430649117	2.167256119342454	3.576945904438655	6.634079010029213	3300025469	Aquatic	Freshwater	Peatland		UBA590	UBA590	UBA590	Methanosarcinia	Halobacterota	Archaea
3300025477_23	0.006643113608491791	42.111777233100256	2.49463904010718	5.036746759259222	27.769234460057966	48.890944545346514	1.921500383372951	0.40105763176630305	3.614283860960488	6.779950513222241	3300025477	Aquatic	Freshwater	Peatland		UBA590	UBA590	UBA590	Methanosarcinia	Halobacterota	Archaea
3300025441_11	0.009994755460465354	44.688437197171766	3.109857441729943	5.093170173440887	30.370527553178334	52.33277105350377	1.8556649970997172	2.6715541387576023	3.4423535552041096	7.012890256005901	3300025441	Aquatic	Freshwater	Peatland		UBA590	UBA590	UBA590	Methanosarcinia	Halobacterota	Archaea
3300025409_12	0.010328553592879208	44.331083601728594	3.192986068336228	5.02492774222491	29.609394158134265	52.23313461004024	2.256496803935142	3.6421789572833534	3.3718181306133057	7.02403647422089	3300025409	Aquatic	Freshwater	Peatland		UBA590	UBA590	UBA590	Methanosarcinia	Halobacterota	Archaea
3300009760_28	0.006551287266318373	41.79768198753353	3.174710164354515	4.944076970439102	25.6956197896913	48.900252069808715	2.3281438321606913	1.9220225432121056	3.6357077894657137	6.594174893339298	3300009760	Aquatic	Freshwater	Peatland		UBA590	UBA590	UBA590	Methanosarcinia	Halobacterota	Archaea
3300025812_17	0.009850275032023625	41.84925737684962	3.802908596382748	4.97239334288243	27.09346957729255	49.321111746898794	2.493948402624353	3.8089479791715197	3.512100627994645	6.890229407414787	3300025812	Aquatic	Freshwater	Peatland		UBA590	UBA590	UBA590	Methanosarcinia	Halobacterota	Archaea
3300025446_16	0.010674371216445211	41.383119924906225	4.670902801763475	5.294759044735008	28.086768652612356	49.855603858212895	2.2215035094365687	6.147876473064353	3.6789989078774146	6.955767922121924	3300025446	Aquatic	Freshwater	Peatland		UBA590	UBA590	UBA590	Methanosarcinia	Halobacterota	Archaea
3300019082_16	0.005742771564413163	42.35132108796601	5.410143650438199	5.287367021242743	29.45242039788098	50.58106804063928	2.1987033732947814	3.1026845055904433	3.9929429479862684	6.937538956859168	3300019082	Aquatic	Freshwater	Peatland	GCA_002509385.1	UBA590	UBA590	UBA590	Methanosarcinia	Halobacterota	Archaea
3300017946_10	0.009843233605146384	38.91348213906336	3.824143004520283	4.903504573687823	23.74431752149593	47.33049612155944	1.8008457913620846	3.501130118971223	3.560707924520993	6.859909053462491	3300017946	Aquatic	Freshwater	Peatland	GCA_002509385.1	UBA590	UBA590	UBA590	Methanosarcinia	Halobacterota	Archaea
3300018043_11	0.007495368774796174	38.53255620217468	3.85689475831413	4.936055336451549	23.890028644285763	46.69807291677654	1.4430353700116914	3.8948747026038877	3.5010498282424356	6.784517686370352	3300018043	Aquatic	Freshwater	Peatland	GCA_002509385.1	UBA590	UBA590	UBA590	Methanosarcinia	Halobacterota	Archaea
3300018014_12	0.008634532170774811	39.39998954861751	4.7542528553009795	5.045615073053803	24.885361791458323	46.99905898861991	2.0536675328283707	3.312459084224905	3.72240354856371	6.70899034862882	3300018014	Aquatic	Freshwater	Peatland	GCA_002509385.1	UBA590	UBA590	UBA590	Methanosarcinia	Halobacterota	Archaea
3300025473_4	0.012782677748970017	37.426134288269964	3.8730609278746844	4.90307107646226	22.748721235378568	45.68378774353855	1.6031358132615054	3.5929889411949425	3.5470828761799518	6.941060338129942	3300025473	Aquatic	Freshwater	Peatland	GCA_002509385.1	UBA590	UBA590	UBA590	Methanosarcinia	Halobacterota	Archaea
3300018022_13	0.008810366688709048	44.21388970158063	4.990652445387113	5.149366988666122	32.17679081924884	52.30857814990018	2.1861211128727156	5.2510506041641225	3.7046053304135023	6.725250291946253	3300018022	Aquatic	Freshwater	Peatland	GCA_002509385.1	UBA590	UBA590	UBA590	Methanosarcinia	Halobacterota	Archaea
3300018037_8	0.01010720873400317	38.55322155418721	3.8895383197874134	4.867127024299198	23.471205170293924	47.106944442664116	1.8194179099415513	3.519455762088162	3.5778716595752913	6.792366019407864	3300018037	Aquatic	Freshwater	Peatland	GCA_002509385.1	UBA590	UBA590	UBA590	Methanosarcinia	Halobacterota	Archaea
3300009762_12	0.007835590682915394	38.79775624882372	4.317971260339397	4.791738207927807	23.614766092739167	47.30790796920331	1.6609291702106501	3.360846728712181	3.629755483313261	6.505031233336272	3300009762	Aquatic	Freshwater	Peatland	GCA_002509385.1	UBA590	UBA590	UBA590	Methanosarcinia	Halobacterota	Archaea
3300025496_14	0.008763501119926409	38.776605657006186	3.93423658410904	4.793290990625678	24.857850614447905	46.77000329050015	1.7859297309903335	3.6492255668781324	3.4438345059621165	6.703677587147856	3300025496	Aquatic	Freshwater	Peatland	GCA_002509385.1	UBA590	UBA590	UBA590	Methanosarcinia	Halobacterota	Archaea
3300025444_10	0.007103524771407632	42.53118449274765	4.562405701028104	4.5832826518490375	27.934417952106855	51.30222118873505	2.805168778546744	4.361502113628502	3.293444483870695	6.55019256365656	3300025444	Aquatic	Freshwater	Peatland	GCA_002509385.1	UBA590	UBA590	UBA590	Methanosarcinia	Halobacterota	Archaea
3300025506_13	0.011445310508944373	39.34371476717805	4.115155894883557	4.968285304378327	25.517691350712234	47.630374834566155	1.9538683842661468	4.363916048462937	3.5867875401189044	6.954640544068374	3300025506	Aquatic	Freshwater	Peatland	GCA_002509385.1	UBA590	UBA590	UBA590	Methanosarcinia	Halobacterota	Archaea
3300018003_10	0.017028793910706774	43.25624711907115	6.073312546415464	5.17964455523477	31.153211896139638	52.182348093985645	2.426771546440579	6.9638908757273725	3.6156334685416462	6.874007044536945	3300018003	Aquatic	Freshwater	Peatland	GCA_002509385.1	UBA590	UBA590	UBA590	Methanosarcinia	Halobacterota	Archaea
3300018046_11	0.008580527646914748	38.71254314693689	3.9248624709754054	4.855201308673662	23.578942818941833	47.08996150475853	1.8095244293764308	3.7176437816673538	3.572799633981755	6.748162908592809	3300018046	Aquatic	Freshwater	Peatland	GCA_002509385.1	UBA590	UBA590	UBA590	Methanosarcinia	Halobacterota	Archaea
3300018033_10	0.009027837995740362	38.758812516655645	3.908662877214022	4.824631795734755	23.49790429991174	47.07527444269106	1.841295980897093	2.9997014426621185	3.5935500287544304	6.699484398746645	3300018033	Aquatic	Freshwater	Peatland	GCA_002509385.1	UBA590	UBA590	UBA590	Methanosarcinia	Halobacterota	Archaea
3300018008_11	0.00796784733903122	41.67657178689245	4.668663934518636	4.721917816908272	28.252728236381927	49.62035627344635	1.8073257394596487	3.6592221355667345	3.3695923777259464	6.522154677381856	3300018008	Aquatic	Freshwater	Peatland	GCA_002509385.1	UBA590	UBA590	UBA590	Methanosarcinia	Halobacterota	Archaea
3300018044_9	0.00913876431978855	38.80450378466143	3.964161938954765	4.904625689426085	23.474144916820812	47.259964744139694	1.7970196739742892	3.437711756767645	3.6300467437997472	6.7843513007571286	3300018044	Aquatic	Freshwater	Peatland	GCA_002509385.1	UBA590	UBA590	UBA590	Methanosarcinia	Halobacterota	Archaea
3300018035_13	0.00927957891204323	38.99711929958959	3.996335064400408	4.868946296286998	23.79532164852266	47.511868132643414	1.8463861327295745	3.776353974868786	3.5358171441546293	6.841118912094421	3300018035	Aquatic	Freshwater	Peatland	GCA_002509385.1	UBA590	UBA590	UBA590	Methanosarcinia	Halobacterota	Archaea
3300017925_13	0.008894393371544962	44.039953038800945	5.351256648622222	5.215565769381001	30.224884662367472	51.80351249482574	2.163782347883222	4.7651058417896675	3.6808713078515805	6.850674904697689	3300017925	Aquatic	Freshwater	Peatland	GCA_002509385.1	UBA590	UBA590	UBA590	Methanosarcinia	Halobacterota	Archaea
3300025507_14	0.010344321051536376	40.61716224856611	4.087993422378964	4.955792831675829	26.008739696465007	49.193048681791325	1.9579960861176864	4.421056280506265	3.5173269316391256	7.042756747330877	3300025507	Aquatic	Freshwater	Peatland	GCA_002509385.1	UBA590	UBA590	UBA590	Methanosarcinia	Halobacterota	Archaea
3300025432_14	0.005713252285493797	40.77962936628503	3.709039196494887	4.6660879421943235	27.666051401331192	48.25673385972049	1.833657161215779	3.321248059739305	3.5512984545118798	6.495870834220584	3300025432	Aquatic	Freshwater	Peatland	GCA_002509385.1	UBA590	UBA590	UBA590	Methanosarcinia	Halobacterota	Archaea
3300018047_7	0.008911859048687187	37.43108811826674	3.6723723713852867	4.859138156208984	22.937314881264005	45.77247236588333	1.456741205621958	2.295717717403445	3.59006889228354	6.664542103569666	3300018047	Aquatic	Freshwater	Peatland	GCA_002509385.1	UBA590	UBA590	UBA590	Methanosarcinia	Halobacterota	Archaea
3300018017_10	0.008683029312962609	42.656141653163616	5.164383785400419	5.0246794539336195	29.171087058551965	50.571528192706126	1.952563135224179	5.348908782316456	3.6350462185903725	6.748933051559993	3300018017	Aquatic	Freshwater	Peatland	GCA_002509385.1	UBA590	UBA590	UBA590	Methanosarcinia	Halobacterota	Archaea
3300025576_17	0.010402868022363232	39.28742044213514	3.8909356788810623	4.8869713415826475	25.22690743180912	47.58526175617675	1.965953393409122	3.8161878539349505	3.5016938347793443	6.883773100302916	3300025576	Aquatic	Freshwater	Peatland	GCA_002509385.1	UBA590	UBA590	UBA590	Methanosarcinia	Halobacterota	Archaea
3300017996_13	0.012265645193827557	45.0444338465093	6.093300789272995	5.1933610260904235	33.0224720203566	53.63143464751994	2.6754953522312137	5.86159596528701	3.6633068769549886	6.753161667519773	3300017996	Aquatic	Freshwater	Peatland	GCA_002509385.1	UBA590	UBA590	UBA590	Methanosarcinia	Halobacterota	Archaea
3300025500_11	0.005106313296324605	40.99251479364787	3.62088719887769	4.829338005698198	28.636247890639936	49.21566423649257	1.6979330110259216	2.888565070814418	3.4338530845072377	6.759612300852086	3300025500	Aquatic	Freshwater	Peatland	GCA_002509385.1	UBA590	UBA590	UBA590	Methanosarcinia	Halobacterota	Archaea
3300009764_11	0.009246264638300805	38.85185071133489	3.838240759790631	4.892687274922727	23.664780746139506	47.258082671974094	1.8393498719020356	3.431218808493239	3.5691984540697685	6.8324691804028	3300009764	Aquatic	Freshwater	Peatland	GCA_002509385.1	UBA590	UBA590	UBA590	Methanosarcinia	Halobacterota	Archaea
3300018042_14	0.15319179413838957	39.26685110538982	4.165884539458004	4.326114879922029	35.23463549727102	48.79563919562017	0.0	8.004980348596177	2.7662132000579325	6.136655009698394	3300018042	Aquatic	Freshwater	Peatland		UBA12276	Micrarchaeaceae	Micrarchaeales	Micrarchaeia	Micrarchaeota	Archaea
3300018043_21	0.04352228098835065	44.97704192050836	5.577588714359216	4.341883126769902	40.07457537076171	54.57307854625686	0.3362871894967836	8.092094650262641	2.757181020459115	5.681663360663685	3300018043	Aquatic	Freshwater	Peatland		UBA12276	Micrarchaeaceae	Micrarchaeales	Micrarchaeia	Micrarchaeota	Archaea
3300018035_18	0.012547856451154749	43.12845981849377	2.919133589423333	5.090113962085201	44.02381312089351	50.75179909262736	0.0	7.5948140772092305	3.52942412471549	6.917427213150875	3300018035	Aquatic	Freshwater	Peatland	UBA8261	UBA12276	Micrarchaeaceae	Micrarchaeales	Micrarchaeia	Micrarchaeota	Archaea
3300018040_27	0.012334496067678447	45.28998015050344	4.274654324820915	4.615359910957615	36.985022085874135	55.30327498501951	0.0	7.284803669001679	3.6041755758376137	6.066724063972851	3300018040	Aquatic	Freshwater	Peatland	UBA8261	UBA12276	Micrarchaeaceae	Micrarchaeales	Micrarchaeia	Micrarchaeota	Archaea
3300018033_20	0.01620339253128278	46.27287330993417	2.634154601253206	4.359706330435738	44.48308606665452	53.7449834440505	0.0	7.412674680578694	2.9652100522754252	6.009513955585841	3300018033	Aquatic	Freshwater	Peatland	UBA8261	UBA12276	Micrarchaeaceae	Micrarchaeales	Micrarchaeia	Micrarchaeota	Archaea
3300017938_34	0.09581508791254745	50.90805954509757	3.2887694742323057	5.440706006871985	44.4633437565583	59.68586323872009	0.0	10.092657670379458	3.8496589734199307	7.913377776737762	3300017938	Aquatic	Freshwater	Peatland			GW2011-AR1	Pacearchaeales	Woesearchaeia	Nanoarchaeota	Archaea
3300017941_34	0.10144041689146366	50.510499158287956	3.3243425662661252	5.291201441052088	45.421730684867	59.36265077851676	0.0	9.90491513468562	3.762017444705287	7.762026777032593	3300017941	Aquatic	Freshwater	Peatland			GW2011-AR1	Pacearchaeales	Woesearchaeia	Nanoarchaeota	Archaea
3300018015_38	0.057623981890986054	52.347290787938306	3.4853789010500105	5.344303679312778	45.89800993295965	61.12451321738836	0.0	10.954549758526232	3.7320643983893325	7.824362319788489	3300018015	Aquatic	Freshwater	Peatland			GW2011-AR1	Pacearchaeales	Woesearchaeia	Nanoarchaeota	Archaea
3300018020_37	0.09518299311996081	50.44179640271033	3.4630395327058934	5.48249051178737	43.583492756491864	59.2789559280732	0.0	10.505603289485727	3.8419466709377423	7.983123718835839	3300018020	Aquatic	Freshwater	Peatland			GW2011-AR1	Pacearchaeales	Woesearchaeia	Nanoarchaeota	Archaea
3300017935_18	0.3783327938805745	41.79945187026055	0.0	3.8478979111593272	35.07473893678146	49.03210031306831	0.0	0.0	2.792818826134721	5.846000679504967	3300017935	Aquatic	Freshwater	Peatland			UBA184	UBA184	UBA184	Thermoplasmatota	Archaea
3300017946_11	0.4530168572677189	48.15723754329166	0.0	6.102492290869037	39.79520444498163	55.84812583325534	0.0	2.2584683064510465	4.4218850614342315	7.938427205386345	3300017946	Aquatic	Freshwater	Peatland			UBA184	UBA184	UBA184	Thermoplasmatota	Archaea
3300018033_14	0.5973501936352694	47.87222604518713	0.0	5.053612156399952	37.76835216276146	55.098968499955234	0.0	0.36040761070697513	3.654137317682425	7.0038461414343685	3300018033	Aquatic	Freshwater	Peatland			UBA184	UBA184	UBA184	Thermoplasmatota	Archaea
3300025477_19	0.21483811226176597	48.48709119943391	0.0	4.545228612558072	41.76606030412242	54.32846939562685	0.0	0.0	3.1956803489328425	6.065323240032953	3300025477	Aquatic	Freshwater	Peatland	GCA_002503985.1	UBA184	UBA184	UBA184	UBA184	Thermoplasmatota	Archaea
3300018020_24	0.1853262841531349	49.90755695307325	0.0	4.531938145941349	42.38135221303804	56.31867246360189	0.0	0.0	3.127604965566964	6.24900530714806	3300018020	Aquatic	Freshwater	Peatland	GCA_002503985.1	UBA184	UBA184	UBA184	UBA184	Thermoplasmatota	Archaea
3300017938_22	0.27516002342220325	52.14846882446729	0.0	4.585033218070837	42.38757594237593	59.209770531819544	0.0	0.0	3.3119151610823865	6.594111051254178	3300017938	Aquatic	Freshwater	Peatland	GCA_002503985.1	UBA184	UBA184	UBA184	UBA184	Thermoplasmatota	Archaea
3300025472_22	0.22394250804449745	47.87644508765368	0.0	4.6730464533481975	39.188473459336066	54.734923157779505	0.0	0.0	3.5211069083588202	6.495038566385951	3300025472	Aquatic	Freshwater	Peatland	GCA_002503985.1	UBA184	UBA184	UBA184	UBA184	Thermoplasmatota	Archaea
3300018002_14	0.12483140747325117	53.1122730372512	0.15008481909401716	4.450486216553771	45.218431869952525	59.970895621610104	0.0	0.8215625474536008	3.1106180252194715	6.024136424347217	3300018002	Aquatic	Freshwater	Peatland	GCA_002503985.1	UBA184	UBA184	UBA184	UBA184	Thermoplasmatota	Archaea
3300025480_13	0.1898859952844394	49.01076990402164	0.0	4.139661757639546	40.55340372469928	55.69758933470079	0.0	0.0	3.172488525345635	5.831415703771626	3300025480	Aquatic	Freshwater	Peatland	GCA_002503985.1	UBA184	UBA184	UBA184	UBA184	Thermoplasmatota	Archaea
3300025448_13	0.18302114086157206	51.71471645053941	0.0	4.28318150452974	42.875666987645396	58.60516016723861	0.0	0.1495610751314036	3.048486671466269	6.053252904922372	3300025448	Aquatic	Freshwater	Peatland	GCA_002503985.1	UBA184	UBA184	UBA184	UBA184	Thermoplasmatota	Archaea
3300017940_19	0.19791363500245507	49.12612370265727	0.0	4.664510350792629	42.66938895548471	55.79613940891363	0.0	0.5847640318021501	3.2064351911719644	6.2475297802445535	3300017940	Aquatic	Freshwater	Peatland	GCA_002503985.1	UBA184	UBA184	UBA184	UBA184	Thermoplasmatota	Archaea
3300025469_16	0.2367605592721479	48.937056138863895	0.0	4.137198905504009	39.866876057840244	55.76649749853068	0.0	0.0	3.3137448335597397	5.822170270144775	3300025469	Aquatic	Freshwater	Peatland	GCA_002503985.1	UBA184	UBA184	UBA184	UBA184	Thermoplasmatota	Archaea
3300017941_21	0.24611421446826265	49.32915184507682	0.0	4.454710661915675	39.94686182893929	56.142846027803245	0.0	0.017071907904222527	3.3773448934228725	6.304656784745602	3300017941	Aquatic	Freshwater	Peatland	GCA_002503985.1	UBA184	UBA184	UBA184	UBA184	Thermoplasmatota	Archaea
3300017996_18	0.3452614055525851	55.21253777833755	0.0	4.363720945796063	43.56135879499737	62.36525909266638	0.0	0.3189701814421948	3.171035750065435	6.364615080590116	3300017996	Aquatic	Freshwater	Peatland	GCA_002503985.1	UBA184	UBA184	UBA184	UBA184	Thermoplasmatota	Archaea
3300025501_22	0.19374253125705831	49.29269013685581	0.0	5.228118810899225	43.44953541947491	56.39948550268744	0.0	1.0906714171900358	3.600162130045539	6.784963624559099	3300025501	Aquatic	Freshwater	Peatland	GCA_002503985.1	UBA184	UBA184	UBA184	UBA184	Thermoplasmatota	Archaea
3300025442_16	0.2128556233296075	47.85349300318492	0.0	4.431904500882543	39.38486828860262	54.44131758339433	0.0	0.0	3.457938733956356	6.238877526337617	3300025442	Aquatic	Freshwater	Peatland	GCA_002503985.1	UBA184	UBA184	UBA184	UBA184	Thermoplasmatota	Archaea
3300018009_13	0.2742862934668091	51.59383011738347	0.0	4.427549061019706	41.684395956607815	58.76600600094562	0.0	0.0	3.180014401014163	6.401443109853398	3300018009	Aquatic	Freshwater	Peatland	GCA_002503985.1	UBA184	UBA184	UBA184	UBA184	Thermoplasmatota	Archaea
3300025812_21	0.13717525124916363	52.075500432835405	0.0	4.374418262627368	44.53919772120322	58.59963132408561	0.0	0.0	3.2528648967933047	6.004822721903968	3300025812	Aquatic	Freshwater	Peatland	GCA_002503985.1	UBA184	UBA184	UBA184	UBA184	Thermoplasmatota	Archaea
3300018015_23	0.16730458316479357	50.315693801428246	0.0	4.425163429710472	40.9546293642661	56.90958214837351	0.0	0.6577052428270029	3.089643337653875	6.1232955709723615	3300018015	Aquatic	Freshwater	Peatland	GCA_002503985.1	UBA184	UBA184	UBA184	UBA184	Thermoplasmatota	Archaea
3300018026_19	0.2101602409223512	49.664957943178365	0.0	4.300190711615829	40.20806766766089	56.38058999755268	0.0	0.9595434352824483	3.0753039548073833	6.0338203091900535	3300018026	Aquatic	Freshwater	Peatland	GCA_002503985.1	UBA184	UBA184	UBA184	UBA184	Thermoplasmatota	Archaea
3300018013_22	0.25613586840739955	49.65139231296886	0.0	4.628674445009417	41.97318708162943	56.462875930254164	0.0	0.0	3.171406705102908	6.368170875173145	3300018013	Aquatic	Freshwater	Peatland	GCA_002503985.1	UBA184	UBA184	UBA184	UBA184	Thermoplasmatota	Archaea
3300017998_25	0.21171694600087188	48.12544225482287	0.0	4.63632271262548	39.75299641951968	54.969905036563254	0.0	0.12096837894346102	3.4759484482768452	6.491559064427091	3300017998	Aquatic	Freshwater	Peatland	GCA_002503985.1	UBA184	UBA184	UBA184	UBA184	Thermoplasmatota	Archaea
3300018008_14	0.22224141136475062	49.83564427344957	0.0	4.412816863812758	38.86650740320556	56.56133994513791	0.0	0.46443316587575545	3.364677785208118	6.199209915159353	3300018008	Aquatic	Freshwater	Peatland	GCA_002503985.1	UBA184	UBA184	UBA184	UBA184	Thermoplasmatota	Archaea
3300025419_12	0.2060511401215228	47.637089731306325	0.0	4.597466816851528	38.301382589384474	54.582374223544925	0.0	0.0	3.4764988759088697	6.434371349941011	3300025419	Aquatic	Freshwater	Peatland	GCA_002503985.1	UBA184	UBA184	UBA184	UBA184	Thermoplasmatota	Archaea
3300025446_18	0.24060390623370187	50.55417168075875	0.0	4.4654930557783485	41.62679296032199	57.59309576051054	0.0	1.3409314232532292	3.120754476554011	6.255098855775938	3300025446	Aquatic	Freshwater	Peatland	GCA_002503985.1	UBA184	UBA184	UBA184	UBA184	Thermoplasmatota	Archaea
3300017931_18	0.2349266498909448	49.80250419158773	0.0	4.530325218647926	40.46514648265574	56.85658946775213	0.0	0.45138609729742996	3.28180182824437	6.398202268865706	3300017931	Aquatic	Freshwater	Peatland	GCA_002503985.1	UBA184	UBA184	UBA184	UBA184	Thermoplasmatota	Archaea
3300025460_11	0.2004374250642671	50.50585488698359	0.0	4.487610424904103	40.94336523063549	57.56516921179336	0.0	0.22802659045650664	3.2574967488079327	6.4192934663229515	3300025460	Aquatic	Freshwater	Peatland	GCA_002503985.1	UBA184	UBA184	UBA184	UBA184	Thermoplasmatota	Archaea
3300025439_14	0.2814038355755094	49.528094388971354	0.0	4.4455353157896615	40.61726215930253	56.587173565316185	0.0	0.0	3.245735105318682	6.5217951789942985	3300025439	Aquatic	Freshwater	Peatland	GCA_002503985.1	UBA184	UBA184	UBA184	UBA184	Thermoplasmatota	Archaea
3300025498_18	0.17752770562639086	49.65778726391756	0.0	4.596439219940305	41.98234510738389	56.544604946257465	0.0	0.0	3.2392092198203253	6.259476388089054	3300025498	Aquatic	Freshwater	Peatland	GCA_002503985.1	UBA184	UBA184	UBA184	UBA184	Thermoplasmatota	Archaea
3300018019_18	0.24027247611891633	49.31389952883255	0.0	4.699778650965701	41.16496120552782	56.31567118624108	0.0	1.031331302996806	3.30571163557516	6.494519924852116	3300018019	Aquatic	Freshwater	Peatland	GCA_002503985.1	UBA184	UBA184	UBA184	UBA184	Thermoplasmatota	Archaea
3300025444_9	0.7809656339653172	28.861030255862396	0.0	5.131876317930969	13.955807430595232	37.150448136860845	0.0	0.0	3.9461584280352846	6.6419225971744655	3300025444	Aquatic	Freshwater	Peatland			Acidobacteriaceae	Acidobacteriales	Acidobacteriae	Acidobacteriota	Bacteria
3300025576_15	0.9071786239120556	32.41076595732731	1.318555977319031	6.260550062483016	16.947600221188956	42.08044278127899	0.3292221044223571	1.6237868739990233	4.784094003341379	8.246585426768196	3300025576	Aquatic	Freshwater	Peatland		Terracidiphilus	Acidobacteriaceae	Acidobacteriales	Acidobacteriae	Acidobacteriota	Bacteria
3300025463_5	0.9763022954722522	26.348415600992332	0.3196357878695997	5.696460168809549	10.994222922298558	34.721775909167285	0.0	0.7972208730510157	4.210710943658743	7.466304693535099	3300025463	Aquatic	Freshwater	Peatland		Terracidiphilus	Acidobacteriaceae	Acidobacteriales	Acidobacteriae	Acidobacteriota	Bacteria
3300009764_5	0.8365640619291964	35.917970662103976	2.1313095287026886	5.6713753035878955	19.994439823318626	43.976480424390424	0.9192919922270427	2.370319907019814	4.084487060906492	7.531234412211107	3300009764	Aquatic	Freshwater	Peatland			Koribacteraceae	Acidobacteriales	Acidobacteriae	Acidobacteriota	Bacteria
3300025453_5	0.8149097027205658	36.68284055344256	2.0449417203545015	5.687386487837955	20.637525132987435	44.377293857524194	0.9970384701087185	2.0430324716470443	4.094043997661364	7.555831543320718	3300025453	Aquatic	Freshwater	Peatland			Koribacteraceae	Acidobacteriales	Acidobacteriae	Acidobacteriota	Bacteria
3300025507_3	0.8157034954388042	35.904172216334196	1.9632092922517659	5.639799394528591	20.16607605024823	43.6461936342788	0.8415916100420584	1.907224969711283	4.084155480836545	7.484872438531967	3300025507	Aquatic	Freshwater	Peatland			Koribacteraceae	Acidobacteriales	Acidobacteriae	Acidobacteriota	Bacteria
3300025454_4	0.8166690348078037	35.239740462694996	1.7383222764092574	5.793723831484425	19.91700415104752	43.09853191710681	0.6484883553407428	1.955673196561282	4.127749934123763	7.735960174588673	3300025454	Aquatic	Freshwater	Peatland			Koribacteraceae	Acidobacteriales	Acidobacteriae	Acidobacteriota	Bacteria
3300025477_9	0.8336950785813732	37.277203145860746	1.9089489321579842	5.6287374728793775	21.753354198648303	45.21160633166379	0.6678369839263434	2.493437177665096	4.144208474637187	7.492672510801493	3300025477	Aquatic	Freshwater	Peatland			Koribacteraceae	Acidobacteriales	Acidobacteriae	Acidobacteriota	Bacteria
3300025500_3	0.8150663836261588	36.20618023867627	2.08854451882615	5.636003428042329	20.116020645306882	43.97514475325383	0.94514401608715	2.0660187470821327	4.071857350565723	7.500692938356039	3300025500	Aquatic	Freshwater	Peatland			Koribacteraceae	Acidobacteriales	Acidobacteriae	Acidobacteriota	Bacteria
3300025812_3	0.7010003426849228	36.55090216830159	1.0516807149878042	6.512053671691591	21.054864240877123	43.81929127309257	0.0	2.91585975835671	4.898195105767633	8.333538323985104	3300025812	Aquatic	Freshwater	Peatland			UBA7540	UBA7540	Acidobacteriae	Acidobacteriota	Bacteria
3300025459_3	0.6881991328814733	36.35998223516093	0.9101801461129653	6.506636311253573	20.864597518234888	43.62506659126926	0.0	2.645607824607035	4.923360242787807	8.324529580749282	3300025459	Aquatic	Freshwater	Peatland			UBA7540	UBA7540	Acidobacteriae	Acidobacteriota	Bacteria
3300025446_5	0.7284030758287765	34.537426236164194	1.009915033152628	6.642454421400973	19.92031009628647	41.96703811910689	0.0	3.0762188294964607	4.966742221710079	8.489356078865699	3300025446	Aquatic	Freshwater	Peatland			UBA7540	UBA7540	Acidobacteriae	Acidobacteriota	Bacteria
3300025469_3	0.7000858266291643	35.63769712364635	0.947742446154006	6.505307754272355	20.274635182575977	42.88153774100478	0.0	2.9386651706003626	4.875435697943569	8.311278363114315	3300025469	Aquatic	Freshwater	Peatland			UBA7540	UBA7540	Acidobacteriae	Acidobacteriota	Bacteria
3300025459_5	0.3866088326078745	39.486604533255885	1.4329292992203042	6.504950518288202	24.02931314555274	47.867300832361856	0.0	3.433746927476524	4.987629744408061	8.230393266999426	3300025459	Aquatic	Freshwater	Peatland		UBA7540	UBA7540	UBA7540	Acidobacteriae	Acidobacteriota	Bacteria
3300025472_4	0.3911907604220374	38.03669306287809	1.3518732162745581	6.5805696449778095	22.72923158705523	46.570139497443	0.0	3.3034930548649237	5.0015831155059995	8.383213918846922	3300025472	Aquatic	Freshwater	Peatland		UBA7540	UBA7540	UBA7540	Acidobacteriae	Acidobacteriota	Bacteria
3300025477_3	0.3809185862915513	38.5917333114721	0.9767237564759759	6.466163771214265	23.318134210643876	46.57908644033175	0.0	3.024519758511641	4.914416530654568	8.171736445873405	3300025477	Aquatic	Freshwater	Peatland		UBA7540	UBA7540	UBA7540	Acidobacteriae	Acidobacteriota	Bacteria
3300025409_2	0.5261803172302647	40.461933036563366	1.402486363413272	6.4735932634209865	25.476432636702164	49.15871780721127	0.1396236085550846	2.8327024239737817	4.973993433597963	8.197060749703246	3300025409	Aquatic	Freshwater	Peatland		UBA7540	UBA7540	UBA7540	Acidobacteriae	Acidobacteriota	Bacteria
3300025441_3	0.36301548116471083	38.47627667071306	0.9975753250541941	6.486551131747014	22.817634153252826	46.61254157849979	0.0	3.1567071766955292	4.9445954641944905	8.18417811104854	3300025441	Aquatic	Freshwater	Peatland		UBA7540	UBA7540	UBA7540	Acidobacteriae	Acidobacteriota	Bacteria
3300025448_3	0.40925432560839226	37.37597636087448	1.3282574822140951	6.492094068722734	21.904154314685144	45.811542190521344	0.0	3.1291141011107513	4.9260806493748355	8.269042053549299	3300025448	Aquatic	Freshwater	Peatland		UBA7540	UBA7540	UBA7540	Acidobacteriae	Acidobacteriota	Bacteria
3300025409_1	0.3691401480778195	39.08077720769699	1.2082614465290997	6.454290842796873	23.604901711319965	47.32163548540317	0.0	3.2795767101188487	4.938573378784478	8.14645514221477	3300025409	Aquatic	Freshwater	Peatland		UBA7540	UBA7540	UBA7540	Acidobacteriae	Acidobacteriota	Bacteria
3300025500_7	0.2869824018850591	39.25818525674138	0.19651127578009575	6.204037276471183	24.86893298690843	47.65178325078214	0.0	1.3788675019901753	4.7607274500044445	7.803305139620833	3300025500	Aquatic	Freshwater	Peatland	GCA_002478145.1	UBA7540	UBA7540	UBA7540	Acidobacteriae	Acidobacteriota	Bacteria
3300025432_4	0.3969914160764916	40.127021238141424	0.6440180376711839	6.353507392887359	26.000853491918754	48.319612380155284	0.0	2.0366335256941115	4.821400169008487	8.124461809857358	3300025432	Aquatic	Freshwater	Peatland	GCA_002478145.1	UBA7540	UBA7540	UBA7540	Acidobacteriae	Acidobacteriota	Bacteria
3300025506_4	0.3973983566371051	38.40487495832769	0.5213297743549887	6.394468811965632	24.00383455162002	46.364010612082225	0.0	2.097059935263081	4.879470384731857	8.141499110130061	3300025506	Aquatic	Freshwater	Peatland	GCA_002478145.1	UBA7540	UBA7540	UBA7540	Acidobacteriae	Acidobacteriota	Bacteria
3300025460_10	0.22449434461308815	44.58464166361115	0.9346426356235082	6.236827758467321	29.048598850805313	53.24549975085491	0.0	1.80838479273811	4.799837782079873	7.871269256563164	3300025460	Aquatic	Freshwater	Peatland	GCA_002478145.1	UBA7540	UBA7540	UBA7540	Acidobacteriae	Acidobacteriota	Bacteria
3300025453_3	0.34617409455562764	39.36647411105828	0.4271357520865964	6.347878130264959	25.134301711971425	47.47126737240855	0.0	1.58523316739792	4.831028132691162	8.090814997954114	3300025453	Aquatic	Freshwater	Peatland	GCA_002478145.1	UBA7540	UBA7540	UBA7540	Acidobacteriae	Acidobacteriota	Bacteria
3300025442_7	0.8566912601907186	35.652454887635336	1.0274236828633163	6.0284393461936565	19.620042263432577	44.82461611800465	0.09020806455241481	2.226755534813245	4.501402299680837	7.737167822141013	3300025442	Aquatic	Freshwater	Peatland	GCA_002478115.1	UBA7541	UBA7541	UBA7541	Acidobacteriae	Acidobacteriota	Bacteria
3300018004_15	0.2872607529442175	49.21864285825497	0.4753999950585106	7.093117675305303	30.556435358596243	59.64708603932978	0.0	3.19042629157798	5.490640691138856	8.667851461337783	3300018004	Aquatic	Freshwater	Peatland			UBA4085	Aminicenantales	Aminicenantia	Acidobacteriota	Bacteria
3300017941_14	0.29523530415702604	49.45957556032855	0.3241698649076712	7.004959072449855	31.098150296394174	59.98055621707829	0.0	2.843167447052986	5.407026679117929	8.53293741046272	3300017941	Aquatic	Freshwater	Peatland			UBA4085	Aminicenantales	Aminicenantia	Acidobacteriota	Bacteria
3300025812_12	0.2659815978743084	48.6185490047791	0.035976877824597686	7.122269549477978	30.200346947648946	58.76519773301966	0.0	2.6712762749183954	5.496311575141276	8.724413631923811	3300025812	Aquatic	Freshwater	Peatland			UBA4085	Aminicenantales	Aminicenantia	Acidobacteriota	Bacteria
3300017938_17	0.3047726296862615	48.49133336258364	0.20772949068943714	7.169983980636584	30.037455271673842	58.825813113817446	0.0	2.8649407035111434	5.52285941687543	8.767988351186618	3300017938	Aquatic	Freshwater	Peatland			UBA4085	Aminicenantales	Aminicenantia	Acidobacteriota	Bacteria
3300018018_17	0.406270118712762	44.30845443863157	0.0	6.9453441240039195	25.88325498445964	54.73869432130266	0.0	0.4822685915638836	5.272118741327566	8.500614117745837	3300018018	Aquatic	Freshwater	Peatland			UBA4085	Aminicenantales	Aminicenantia	Acidobacteriota	Bacteria
3300018015_16	0.2810027072537389	49.18821798963626	0.1402758500795782	7.130288786304657	30.86419669165299	59.554274751225556	0.0	2.635246010355794	5.528184375374585	8.668432227800587	3300018015	Aquatic	Freshwater	Peatland			UBA4085	Aminicenantales	Aminicenantia	Acidobacteriota	Bacteria
3300018020_18	0.31231587653424253	48.05448387008911	0.2007743928692225	7.066364255266943	29.62040691674957	58.46613125089485	0.0	2.8642706026896505	5.455621971418578	8.642115702973312	3300018020	Aquatic	Freshwater	Peatland			UBA4085	Aminicenantales	Aminicenantia	Acidobacteriota	Bacteria
3300018024_19	0.291249471302899	49.05040541002272	0.3234354132204462	7.171253682603293	30.59902770176658	59.46002295424128	0.0	2.9278366958269553	5.551220818163092	8.772904482407956	3300018024	Aquatic	Freshwater	Peatland			UBA4085	Aminicenantales	Aminicenantia	Acidobacteriota	Bacteria
3300018025_13	0.30298654728578234	47.69969293479978	0.32134498326239314	7.09738674037695	29.49388559550659	58.17546045232683	0.0	3.0695685187111543	5.4744466119137165	8.690463789968407	3300018025	Aquatic	Freshwater	Peatland			UBA4085	Aminicenantales	Aminicenantia	Acidobacteriota	Bacteria
3300017929_17	0.289962794885422	49.2830917600658	0.3942182976304274	7.074076843219741	30.829641868339735	59.85555734853047	0.0	3.096813548270477	5.461063482938071	8.642675577581436	3300017929	Aquatic	Freshwater	Peatland			UBA4085	Aminicenantales	Aminicenantia	Acidobacteriota	Bacteria
3300025472_20	0.22697196204445858	50.468567096796065	0.09674665500949509	7.164292092690793	31.34387981979266	60.30569276068698	0.0	2.1537089633693487	5.528883026160994	8.732059003322867	3300025472	Aquatic	Freshwater	Peatland			UBA4085	Aminicenantales	Aminicenantia	Acidobacteriota	Bacteria
3300018021_19	0.2959309171753378	49.94975164443238	0.288705369873254	7.0644455344727755	31.68319623373214	60.35563329541924	0.0	2.6538632836217753	5.4674184311267835	8.624423160973361	3300018021	Aquatic	Freshwater	Peatland			UBA4085	Aminicenantales	Aminicenantia	Acidobacteriota	Bacteria
3300018057_22	0.26446475480185927	50.04119154748175	0.36820267252403704	7.187549229288368	31.85100498236597	60.301498969415746	0.0	3.0013992521392368	5.536483374629838	8.753072547808495	3300018057	Aquatic	Freshwater	Peatland			UBA4085	Aminicenantales	Aminicenantia	Acidobacteriota	Bacteria
3300018046_14	0.970903933221224	31.981926034081656	0.0	3.526798387846899	18.62915012676055	35.86305781111797	0.0	0.0	2.7963086960913186	4.7180913099503075	3300018046	Aquatic	Freshwater	Peatland	GCA_002452255.1	RAAP-2	RAAP-2	Acidimicrobiales	Acidimicrobiia	Actinobacteriota	Bacteria
3300018035_17	0.44396456359689296	36.27155504549931	0.0	4.791097058807878	23.124866496344296	40.59754516495148	0.0	0.0	3.834709868060844	5.88144443025716	3300018035	Aquatic	Freshwater	Peatland			UBA7543	Acidimicrobiales	Acidimicrobiia	Actinobacteriota	Bacteria
3300009764_10	0.8643850265707679	32.107334872492316	0.0	5.290834626281508	19.11967030803964	37.40226202320872	0.0	0.8994474286063205	3.8446824562269457	6.992516411569082	3300009764	Aquatic	Freshwater	Peatland			UBA7543	Acidimicrobiales	Acidimicrobiia	Actinobacteriota	Bacteria
3300009762_19	0.3077919623451094	41.39535100298885	0.0	5.3044210362442135	28.87897595891632	46.00280855163521	0.1519823895061152	0.5035404133186887	4.040159846518453	6.287547912638203	3300009762	Aquatic	Freshwater	Peatland			UBA7543	Acidimicrobiales	Acidimicrobiia	Actinobacteriota	Bacteria
3300025472_21	0.4721609827993646	37.69224374689016	0.0	4.488220976890952	24.261561416681452	42.69949969066617	0.0	0.0	3.6165569143772363	5.751192884699898	3300025472	Aquatic	Freshwater	Peatland			UBA7543	Acidimicrobiales	Acidimicrobiia	Actinobacteriota	Bacteria
3300025446_7	0.6046585465421558	34.0667334401185	0.0	4.815992942549715	19.725758793196487	40.35102141708385	0.0	0.0	3.444111265290318	6.630053130741208	3300025446	Aquatic	Freshwater	Peatland		UBA7543	UBA7543	Acidimicrobiales	Acidimicrobiia	Actinobacteriota	Bacteria
3300025432_13	0.5799531505858756	36.8437334081507	0.0	4.144884183214307	24.011095439612724	41.51391243361198	0.0	2.126522053111846	3.0619935976533372	5.604764491286952	3300025432	Aquatic	Freshwater	Peatland			UBA8190	Acidimicrobiales	Acidimicrobiia	Actinobacteriota	Bacteria
3300018017_6	0.9181984415663644	32.15999206029914	0.0	6.047609263365912	20.122164512474274	40.40139558924913	0.0	0.0	4.079681853505285	8.023484402669133	3300018017	Aquatic	Freshwater	Peatland	UBA8262	UBA8262	Streptosporangiaceae	Streptosporangiales	Actinobacteria	Actinobacteriota	Bacteria
3300025500_2	0.9179848990508438	31.991960501235685	0.0	6.13625482856558	19.58062262289873	40.51339273233295	0.0	0.7371472630723694	4.16589966740729	8.04643344262217	3300025500	Aquatic	Freshwater	Peatland	UBA8262	UBA8262	Streptosporangiaceae	Streptosporangiales	Actinobacteria	Actinobacteriota	Bacteria
3300018026_9	0.9239929549480737	32.393984537123636	0.0	6.10482077524918	20.604060786403128	40.92284429066264	0.0	0.04807859375657131	4.197599948071607	8.04523781032464	3300018026	Aquatic	Freshwater	Peatland	UBA8262	UBA8262	Streptosporangiaceae	Streptosporangiales	Actinobacteria	Actinobacteriota	Bacteria
3300018014_9	0.9112712198354624	32.67443020848344	0.0	6.043340390552375	21.06781456708336	40.886656800625744	0.0	0.0	4.1126228556902165	7.9236193912600195	3300018014	Aquatic	Freshwater	Peatland	UBA8262	UBA8262	Streptosporangiaceae	Streptosporangiales	Actinobacteria	Actinobacteriota	Bacteria
3300025459_11	0.8153114424994492	50.938529323237034	0.3276546802840641	4.237112732646752	39.318369933425465	58.922955396741315	0.6631862266061368	1.5649748551216405	3.2246313411212393	5.931793891892477	3300025459	Aquatic	Freshwater	Peatland			20CM-4-69-9	20CM-4-69-9	Thermoleophilia	Actinobacteriota	Bacteria
3300018018_22	0.5924111652639484	41.758325696699494	0.20654374737441294	4.923241693309763	29.93411991025797	49.00585480546408	0.01846344038811365	4.511132644365322	3.873452550585414	6.846806100493714	3300018018	Aquatic	Freshwater	Peatland			20CM-4-69-9	20CM-4-69-9	Thermoleophilia	Actinobacteriota	Bacteria
3300018015_17	0.8811891376416461	50.33051641393761	0.5339390462410396	4.153335447295634	36.96547620423511	58.716265762630236	0.5419909018585491	1.708238434903814	3.2398904690035497	5.6822150995341385	3300018015	Aquatic	Freshwater	Peatland			20CM-4-69-9	20CM-4-69-9	Thermoleophilia	Actinobacteriota	Bacteria
3300017938_19	0.8788660119005702	49.39776356189582	0.5462591586565306	4.0902136341431135	35.99056325704992	57.66076869396152	0.7563813684545955	1.6684369056817765	3.1777597216750473	5.6205780477882845	3300017938	Aquatic	Freshwater	Peatland			20CM-4-69-9	20CM-4-69-9	Thermoleophilia	Actinobacteriota	Bacteria
3300017998_18	0.8782025206169187	50.99040661425985	0.5060188455710977	4.163835846070872	37.61075933083804	59.205697039618244	0.5893672759771629	1.7921359246854482	3.234817628699871	5.67882845205321	3300017998	Aquatic	Freshwater	Peatland			20CM-4-69-9	20CM-4-69-9	Thermoleophilia	Actinobacteriota	Bacteria
3300018040_17	0.8888201601516575	33.2619957749048	2.047852473340144	5.268852377475186	23.142606090353702	40.418955611370684	0.0	5.684457177218674	3.94228791582713	6.340458160669282	3300018040	Aquatic	Freshwater	Peatland			Solirubrobacteraceae	Solirubrobacterales	Thermoleophilia	Actinobacteriota	Bacteria
3300018014_13	0.8979136132304395	24.767773311865113	0.0	4.709077754717761	13.822364125769585	31.94910120055721	0.0	1.192417691575276	3.675701695120889	6.20136815891021	3300018014	Aquatic	Freshwater	Peatland			Solirubrobacteraceae	Solirubrobacterales	Thermoleophilia	Actinobacteriota	Bacteria
3300018020_25	0.26462444331432566	43.26671421850769	0.0	6.433327694507373	26.016293011774675	50.41848027439957	0.0	0.0	4.8525250480330335	8.14636462496158	3300018020	Aquatic	Freshwater	Peatland			Lentimicrobiaceae	Bacteroidales	Bacteroidia	Bacteroidota	Bacteria
3300025444_11	0.689033574172778	29.80886606801202	0.0	5.827667996304386	8.878605469448438	36.31405890391862	0.0	2.2336542013810803	4.579252243199456	7.483624368862172	3300025444	Aquatic	Freshwater	Peatland			Ignavibacteriaceae	Ignavibacteriales	Ignavibacteria	Bacteroidota	Bacteria
3300009762_6	0.7420462805963802	32.4862126281867	0.0	5.7697594298980075	12.816397509752388	40.056958821236705	0.0	2.1831243568088494	4.501728018096358	7.724844253042013	3300009762	Aquatic	Freshwater	Peatland			Ignavibacteriaceae	Ignavibacteriales	Ignavibacteria	Bacteroidota	Bacteria
3300018018_21	0.21329291793349436	38.158302919853945	0.0	6.395330387751848	19.668412739136592	45.17185565179095	0.0	0.045355609851954526	4.923260327994453	8.41370243623933	3300018018	Aquatic	Freshwater	Peatland				UBA10030	UBA10030	Bacteroidota	Bacteria
3300025419_8	0.7081746232819461	33.456276779803105	0.0	6.638455813624466	15.294053204755752	40.863879681700844	0.0	1.85454959163717	5.08480338403513	8.53884378001926	3300025419	Aquatic	Freshwater	Peatland			UBA10030	UBA10030	UBA10030	Bacteroidota	Bacteria
3300017998_16	0.7171902043596953	34.97406736424267	0.4518214650080199	6.918023802173165	17.00591889020508	43.1575179496742	0.5785539320559929	2.9905219137242334	5.287465103232521	9.010259515513416	3300017998	Aquatic	Freshwater	Peatland		UBA9647	UBA10030	UBA10030	UBA10030	Bacteroidota	Bacteria
3300018018_14	0.6988452052545822	32.79426411171935	0.0	6.921176916481191	15.910316747082202	40.93596453293732	0.03856647498416699	1.8978741160888282	5.2591170116048795	8.96718366600403	3300018018	Aquatic	Freshwater	Peatland		UBA9647	UBA10030	UBA10030	UBA10030	Bacteroidota	Bacteria
3300018018_16	0.6608603814466221	45.8536395614761	0.0	6.866291495961954	29.665752054552463	53.491046372786386	0.0	0.0	5.068650006850958	8.85894912659804	3300018018	Aquatic	Freshwater	Peatland		UBA700	Anaerolineaceae	Anaerolineales	Anaerolineae	Chloroflexota	Bacteria
3300025501_11	0.5122750551200683	43.7905541392678	0.0	6.380999578898531	30.52760669374888	52.38707004209894	0.0	1.6607417255009995	4.573594515180708	8.542604829064587	3300025501	Aquatic	Freshwater	Peatland			RBG-16-64-43	Anaerolineales	Anaerolineae	Chloroflexota	Bacteria
3300025409_10	0.44104541357228066	44.35469329895871	0.0	6.402256320684756	31.57952057089856	52.662528381968386	0.0	1.6272041980019143	4.571886800836641	8.53543885567743	3300025409	Aquatic	Freshwater	Peatland			RBG-16-64-43	Anaerolineales	Anaerolineae	Chloroflexota	Bacteria
3300025454_9	0.45359453465975375	44.26464251541691	0.0	6.399832110975327	31.048217883919037	52.04851182037386	0.0	2.4658581906909545	4.551307899994505	8.52993441284801	3300025454	Aquatic	Freshwater	Peatland			RBG-16-64-43	Anaerolineales	Anaerolineae	Chloroflexota	Bacteria
3300025477_8	0.5084985670939546	41.52671491750156	0.0	6.56765921752559	27.83587312848112	49.757327964544665	0.0	1.7765938593138593	4.710438253119346	8.802961618960591	3300025477	Aquatic	Freshwater	Peatland			RBG-16-64-43	Anaerolineales	Anaerolineae	Chloroflexota	Bacteria
3300025469_11	0.6407105210778087	38.92776598424666	0.0	5.93660340327864	21.422150554723807	46.90360546953732	0.0	0.0	4.40330338697121	8.01822626693131	3300025469	Aquatic	Freshwater	Peatland			envOPS12	Anaerolineales	Anaerolineae	Chloroflexota	Bacteria
3300018013_14	0.5081904458176948	40.194026161382965	0.0	6.025531556319072	24.184643515658337	47.42142159448974	0.0	0.0	4.535822235532962	7.9267977325419725	3300018013	Aquatic	Freshwater	Peatland			envOPS12	Anaerolineales	Anaerolineae	Chloroflexota	Bacteria
3300017938_15	0.6156099898379155	39.5415885442199	0.0	5.862592957049283	23.23978759737234	46.863048640990435	0.0	0.0	4.386529866739908	7.734198330834216	3300017938	Aquatic	Freshwater	Peatland		CG2-30-58-95	envOPS12	Anaerolineales	Anaerolineae	Chloroflexota	Bacteria
3300018015_25	0.0040858281314047895	48.507825572820785	0.0	5.486690209107303	33.310773029616314	57.578726261176946	0.0	0.0	4.829139640942278	6.972775558444187	3300018015	Aquatic	Freshwater	Peatland		RBG-13-51-18	RBG-16-60-22	Dehalococcoidales	Dehalococcoidia	Chloroflexota	Bacteria
3300017998_27	0.003447081261771401	47.963734453839486	0.0	5.5661629221307685	33.38967897136801	56.945864993650815	0.028702978005852975	0.0	4.483617430856715	7.170391714221092	3300017998	Aquatic	Freshwater	Peatland		RBG-13-51-18	RBG-16-60-22	Dehalococcoidales	Dehalococcoidia	Chloroflexota	Bacteria
3300018035_10	0.023929519826726753	44.49588271062373	0.0	5.425973898853937	28.259650417589683	52.12925630974018	0.04837197513413782	0.7493622569917964	4.258058756062778	7.10795940676337	3300018035	Aquatic	Freshwater	Peatland			UBA3254	Dehalococcoidales	Dehalococcoidia	Chloroflexota	Bacteria
3300018033_11	0.035116619551497585	43.83229127214877	0.0	5.338284450169409	28.497765951074342	51.00902304075743	0.0	0.7408782448914639	4.1767952927723355	6.903763196030947	3300018033	Aquatic	Freshwater	Peatland			UBA3254	Dehalococcoidales	Dehalococcoidia	Chloroflexota	Bacteria
3300017948_10	0.02593246768394797	45.397442249271315	0.0	4.925251000385011	28.35665616431925	53.031628804159894	0.3424011266862801	0.1698092624623193	3.85347285412886	6.51198332943839	3300017948	Aquatic	Freshwater	Peatland			UBA3254	Dehalococcoidales	Dehalococcoidia	Chloroflexota	Bacteria
3300018034_7	0.0339944228347856	43.76132824913476	0.0	5.5520841977699416	28.225902698049623	50.948833843492416	0.0	0.5846740894553282	4.277891255365296	7.178604679234098	3300018034	Aquatic	Freshwater	Peatland			UBA3254	Dehalococcoidales	Dehalococcoidia	Chloroflexota	Bacteria
3300018043_10	0.028857202264595982	42.515159955307595	0.0	5.432891137307308	26.433757055982955	50.139474658724076	0.0	0.12106799364260468	4.245948916073738	7.119038684787876	3300018043	Aquatic	Freshwater	Peatland			UBA3254	Dehalococcoidales	Dehalococcoidia	Chloroflexota	Bacteria
3300018057_23	0.028606910927275964	44.32030687854363	0.0	5.599026825909411	28.2537432703944	51.772273895551116	0.0	1.1009266571388387	4.057171047870741	7.465893288688857	3300018057	Aquatic	Freshwater	Peatland			UBA3254	Dehalococcoidales	Dehalococcoidia	Chloroflexota	Bacteria
3300018046_13	0.04042472733542135	42.33132896028975	0.0	5.496756164043866	27.719074030493825	49.47428186104581	0.0	0.0	4.309114820878911	6.965067420498297	3300018046	Aquatic	Freshwater	Peatland			UBA3254	Dehalococcoidales	Dehalococcoidia	Chloroflexota	Bacteria
3300018040_20	0.030163155069002023	43.40807219763518	0.0	5.525621261915719	27.928289150823602	50.49665782217504	0.0	0.0672231538333854	4.318735401869848	7.078746145400031	3300018040	Aquatic	Freshwater	Peatland			UBA3254	Dehalococcoidales	Dehalococcoidia	Chloroflexota	Bacteria
3300018008_13	0.020015476770499196	44.583566422533195	0.0	5.447367505415354	28.8366082472486	51.08967625216768	0.30333760497879547	0.0	4.3305679342157095	6.843737836314489	3300018008	Aquatic	Freshwater	Peatland			UBA3254	Dehalococcoidales	Dehalococcoidia	Chloroflexota	Bacteria
3300018038_8	0.03528746678976358	44.022942168124736	0.0	5.539670574771133	28.549689583958838	51.520283378481594	0.0	1.3881603064717343	4.256940355629737	7.254502968548816	3300018038	Aquatic	Freshwater	Peatland			UBA3254	Dehalococcoidales	Dehalococcoidia	Chloroflexota	Bacteria
3300009762_17	0.028251352791172413	45.042408596429354	0.0	5.229853197556792	28.1261265764485	52.47552042188234	0.0	2.4262061252441214	3.8291766798204794	7.0261814665318925	3300009762	Aquatic	Freshwater	Peatland			UBA3254	Dehalococcoidales	Dehalococcoidia	Chloroflexota	Bacteria
3300018026_17	0.0031918653229512373	43.697875191381826	0.0	6.06771822147239	31.642792447651175	51.2787179965426	0.36276468796860795	0.0	4.789807558204425	7.886704034429583	3300018026	Aquatic	Freshwater	Peatland	GCA_002311135.1	UBA1162	UBA5629	GIF9	Dehalococcoidia	Chloroflexota	Bacteria
3300018013_19	0.0031858799374472335	43.13806009119477	0.0	6.044682788605475	30.900859786010816	50.60353220531918	0.32564445638551676	0.0	4.76702235622181	7.855985597174348	3300018013	Aquatic	Freshwater	Peatland	GCA_002311135.1	UBA1162	UBA5629	GIF9	Dehalococcoidia	Chloroflexota	Bacteria
3300017929_20	0.0030034665273339645	43.73547045558374	0.0	6.064537961639355	31.72453507674196	51.267601363202175	0.15777900012810164	0.0	4.709897930528288	7.95420476570388	3300017929	Aquatic	Freshwater	Peatland	GCA_002311135.1	UBA1162	UBA5629	GIF9	Dehalococcoidia	Chloroflexota	Bacteria
3300025448_12	0.003376887727178368	45.0699149429021	0.17670906431826428	6.256245425586377	33.69892350181648	52.74060272132032	0.7048770196783178	0.0	4.922382495237506	8.16596728827591	3300025448	Aquatic	Freshwater	Peatland	GCA_002311135.1	UBA1162	UBA5629	GIF9	Dehalococcoidia	Chloroflexota	Bacteria
3300025419_10	0.0022804264125617646	45.73790880966888	0.29852356355557763	6.008894116545359	33.616040808500784	53.875294120423945	0.6506132977993027	0.0	4.61428784412097	8.03759817566141	3300025419	Aquatic	Freshwater	Peatland	GCA_002311135.1	UBA1162	UBA5629	GIF9	Dehalococcoidia	Chloroflexota	Bacteria
3300025439_10	0.0030877737022310114	43.04141175690964	0.0	6.183865639861949	31.020871368810766	50.61859249209108	0.2821913639957947	0.0	4.822491450570563	8.101703016859148	3300025439	Aquatic	Freshwater	Peatland	GCA_002311135.1	UBA1162	UBA5629	GIF9	Dehalococcoidia	Chloroflexota	Bacteria
3300017940_17	0.002659293821837161	43.34959335684695	0.1812080403242904	5.895163586279778	31.286497116571923	50.76483072587342	0.5680476216138894	0.0	4.582025042865585	7.6556186034171105	3300017940	Aquatic	Freshwater	Peatland	GCA_002311135.1	UBA1162	UBA5629	GIF9	Dehalococcoidia	Chloroflexota	Bacteria
3300018023_18	0.0023740811421851804	45.51996094819029	0.0	6.074048632310237	33.189399532876415	53.02673751050784	0.09436259780065037	0.0	4.66516255457069	7.898112574255883	3300018023	Aquatic	Freshwater	Peatland	GCA_002311135.1	UBA1162	UBA5629	GIF9	Dehalococcoidia	Chloroflexota	Bacteria
3300009760_23	0.003334256930102364	44.92283200367139	0.6055462680523349	6.007300486067891	34.64669337295672	52.195619131914725	0.6289557007224371	0.0	4.681172874445581	7.835505411100331	3300009760	Aquatic	Freshwater	Peatland	GCA_002311135.1	UBA1162	UBA5629	GIF9	Dehalococcoidia	Chloroflexota	Bacteria
3300018030_18	0.0030520088824903535	43.40936476729709	0.0	6.057552605927198	31.473049269049437	50.96730965963215	0.3226265444655272	0.0	4.773803061066614	7.869239397032512	3300018030	Aquatic	Freshwater	Peatland	GCA_002311135.1	UBA1162	UBA5629	GIF9	Dehalococcoidia	Chloroflexota	Bacteria
3300025501_18	0.002546839710352966	43.99611041712332	1.1265317278629041	6.128140605216094	31.830303488675003	51.6026033875189	0.8829989727929675	0.0	4.847034764918423	7.875909731184583	3300025501	Aquatic	Freshwater	Peatland	GCA_002311135.1	UBA1162	UBA5629	GIF9	Dehalococcoidia	Chloroflexota	Bacteria
3300025812_16	0.0032925079153256487	43.170247953801734	0.0	6.06933955172048	31.162973138026075	50.626030505492125	0.2776019331121049	0.0	4.786630989083584	7.8918575048850155	3300025812	Aquatic	Freshwater	Peatland	GCA_002311135.1	UBA1162	UBA5629	GIF9	Dehalococcoidia	Chloroflexota	Bacteria
3300018020_20	0.0027245575662891985	44.23806968979951	0.0	5.863785652927932	31.007046308283897	51.75107828170036	0.004343604233240095	0.0	4.5733893715148515	7.906264378517118	3300018020	Aquatic	Freshwater	Peatland	GCA_002311135.1	UBA1162	UBA5629	GIF9	Dehalococcoidia	Chloroflexota	Bacteria
3300018019_16	0.0033365871727681906	43.646915732662805	0.0	6.07455222784835	31.950557767972988	51.19937953883818	0.27388879839457947	0.0	4.773150892709994	7.916395333337084	3300018019	Aquatic	Freshwater	Peatland	GCA_002311135.1	UBA1162	UBA5629	GIF9	Dehalococcoidia	Chloroflexota	Bacteria
3300025472_13	0.00337557371161179	43.121011017203365	0.0	6.014718455351562	31.030307875904644	50.6575943029241	0.2571179489835884	0.0	4.77830718536674	7.836643536132328	3300025472	Aquatic	Freshwater	Peatland	GCA_002311135.1	UBA1162	UBA5629	GIF9	Dehalococcoidia	Chloroflexota	Bacteria
3300018004_19	0.0024914641502752355	45.01601679915254	0.23376705614068172	6.062044474917434	32.069461688191666	52.66728349850036	0.8136548252576273	0.0	4.770493629996019	7.877552104519701	3300018004	Aquatic	Freshwater	Peatland	GCA_002311135.1	UBA1162	UBA5629	GIF9	Dehalococcoidia	Chloroflexota	Bacteria
3300017938_20	0.002477545821848004	44.79335492262959	0.13974368540983573	6.02879977281244	32.05382594185005	52.46840124427422	0.6314012863434986	0.0	4.6971510162784424	7.978670290310465	3300017938	Aquatic	Freshwater	Peatland	GCA_002311135.1	UBA1162	UBA5629	GIF9	Dehalococcoidia	Chloroflexota	Bacteria
3300018040_21	0.0021241806271944386	43.791773433757555	0.0016605187646110409	5.8987079975440135	30.88561103823732	51.41786125070015	0.0	0.0	4.694150154950614	7.688227638039965	3300018040	Aquatic	Freshwater	Peatland	GCA_002311135.1	UBA1162	UBA5629	GIF9	Dehalococcoidia	Chloroflexota	Bacteria
3300025480_16	0.003127633573469568	43.289200271237455	0.0	5.913773435136302	29.392624782351827	50.91994837653283	0.29837323635032953	0.0	4.571366737543675	7.795840068530534	3300025480	Aquatic	Freshwater	Peatland	GCA_002311135.1	UBA1162	UBA5629	GIF9	Dehalococcoidia	Chloroflexota	Bacteria
3300017931_16	0.002509856701881752	44.71208027756979	0.1276867375714481	5.945858239210791	32.17429219514433	52.52414246100424	0.4159217548161316	0.0	4.6862967266738735	7.7672476722014245	3300017931	Aquatic	Freshwater	Peatland	GCA_002311135.1	UBA1162	UBA5629	GIF9	Dehalococcoidia	Chloroflexota	Bacteria
3300018024_22	0.003250283001065002	43.2329111697391	0.0	6.053815625098545	31.199347921064298	50.80648058694734	0.2981590800150664	0.0	4.759387010868506	7.869746126510219	3300018024	Aquatic	Freshwater	Peatland	GCA_002311135.1	UBA1162	UBA5629	GIF9	Dehalococcoidia	Chloroflexota	Bacteria
3300017929_23	0.10725068464118548	43.11237910790365	0.07855620526219464	5.791078690474393	29.613328543164847	49.3773157011135	0.30633924689004766	0.1280174462306487	4.644731013039598	7.278787226661597	3300017929	Aquatic	Freshwater	Peatland				SM23-28-2	Dehalococcoidia	Chloroflexota	Bacteria
3300025498_7	0.7840508919188258	34.26063913737541	0.0	6.261119986661658	23.82350939918173	41.565126212244124	0.0	0.14693258977211876	4.71910418789648	8.09306750179495	3300025498	Aquatic	Freshwater	Peatland			CSP1-4	CSP1-4	Ellin6529	Chloroflexota	Bacteria
3300025501_8	0.8177994807716689	32.361408136485586	0.0	6.404293170351462	22.15854123502031	39.9357855570074	0.0	0.2197213943989631	4.834733940345163	8.3933711366091	3300025501	Aquatic	Freshwater	Peatland			CSP1-4	CSP1-4	Ellin6529	Chloroflexota	Bacteria
3300025477_7	0.7864533313263248	33.5091235791766	0.0	6.453125032061233	23.19046172575279	40.70081823473431	0.0	0.24586882716143954	4.84830903935531	8.274643741787429	3300025477	Aquatic	Freshwater	Peatland			CSP1-4	CSP1-4	Ellin6529	Chloroflexota	Bacteria
3300025812_11	0.7572868574506448	34.03008060917207	0.0	6.527164747695538	24.275403135181186	41.37053878094601	0.0	0.6134321685496289	4.8479090417941055	8.372452564238957	3300025812	Aquatic	Freshwater	Peatland			CSP1-4	CSP1-4	Ellin6529	Chloroflexota	Bacteria
3300025409_6	0.7905546501376658	33.30833763384599	0.0	6.413186132226473	22.836748066891083	40.40320271384499	0.0	0.1677198967208433	4.786372236809578	8.267322327819155	3300025409	Aquatic	Freshwater	Peatland			CSP1-4	CSP1-4	Ellin6529	Chloroflexota	Bacteria
3300025409_3	0.005387609372718427	52.03588023978617	0.0	6.935275643681726	33.83854820098132	59.47824219045546	0.0	0.0	5.526626136758169	8.121621267742444	3300025409	Aquatic	Freshwater	Peatland		UBA1163	UBA1163	BSN033	BSN033	Desulfobacterota	Bacteria
3300017938_12	0.00831628099670223	50.917042565203054	0.0	6.933093422612562	32.66498359635552	58.245084575521794	0.0	0.42964697533919605	5.437432587395687	8.269122068937367	3300017938	Aquatic	Freshwater	Peatland		UBA1163	UBA1163	BSN033	BSN033	Desulfobacterota	Bacteria
3300025432_7	0.00592552605883756	48.84289448136978	0.0	6.6935844400869495	33.20851447103965	55.69240713638969	0.0	0.292753679038416	5.240792698249367	8.003808124450014	3300025432	Aquatic	Freshwater	Peatland	GCA_002311635.1	UBA1163	UBA1163	BSN033	BSN033	Desulfobacterota	Bacteria
3300009762_4	0.004571527336112768	51.40412202360075	0.0	6.913458222168068	35.90738057713933	58.09780644271095	0.0	0.7632347750546167	5.3724519706081	8.155392702121478	3300009762	Aquatic	Freshwater	Peatland	GCA_002311635.1	UBA1163	UBA1163	BSN033	BSN033	Desulfobacterota	Bacteria
3300018003_6	0.005219099442486996	48.44338180897965	0.0	6.664448947089776	32.62356233118393	55.49432721196315	0.0	0.8063552782956105	5.147916305141001	8.010749186782817	3300018003	Aquatic	Freshwater	Peatland	GCA_002311635.1	UBA1163	UBA1163	BSN033	BSN033	Desulfobacterota	Bacteria
3300025501_5	0.006510839432132376	48.08621420185516	0.0	6.884615571043557	32.45947602759827	54.704386322714605	0.0	0.0	5.3518217025796275	8.264433360595556	3300025501	Aquatic	Freshwater	Peatland	GCA_002311635.1	UBA1163	UBA1163	BSN033	BSN033	Desulfobacterota	Bacteria
3300018040_15	0.005947933532120975	49.183097687063416	0.0	7.039360322913047	34.47005013205341	56.3761081333699	0.0	0.6209976402102662	5.482943420677543	8.329846983634276	3300018040	Aquatic	Freshwater	Peatland	GCA_002311635.1	UBA1163	UBA1163	BSN033	BSN033	Desulfobacterota	Bacteria
3300018008_7	0.005980749695571164	48.77248162051285	0.0	6.790304114929464	33.244276076413385	55.795186665527524	0.0	0.3884002849446482	5.2569146887036355	8.161893520613773	3300018008	Aquatic	Freshwater	Peatland	GCA_002311635.1	UBA1163	UBA1163	BSN033	BSN033	Desulfobacterota	Bacteria
3300018022_9	0.006770820706705427	48.57908144649772	0.0	6.884196278257845	33.68706849035657	55.224632350271854	0.0	0.7734669801964777	5.346025985033562	8.232920696487788	3300018022	Aquatic	Freshwater	Peatland	GCA_002311635.1	UBA1163	UBA1163	BSN033	BSN033	Desulfobacterota	Bacteria
3300018016_9	0.009557058029904586	45.71239426196516	1.0011991707038024	6.952392342913505	30.792438913135275	52.44226522210151	0.0	2.5748587024980907	5.34439969903031	8.325778367190368	3300018016	Aquatic	Freshwater	Peatland	GCA_002311635.1	UBA1163	UBA1163	BSN033	BSN033	Desulfobacterota	Bacteria
3300017929_25	0.0038238960107688236	50.98575238340955	1.0317436873966375	7.572450575980235	37.56061196348301	56.28885474160387	0.04259454422465536	3.598387947660295	5.965245584379893	8.535699306914317	3300017929	Aquatic	Freshwater	Peatland	GCA_002311635.1	UBA1163	UBA1163	BSN033	BSN033	Desulfobacterota	Bacteria
3300025496_6	0.006244540643428831	48.42431327130505	0.0	6.722292545192207	33.01368925331896	55.67739502137059	0.0	0.0	5.231579907788888	8.126178443881265	3300025496	Aquatic	Freshwater	Peatland	GCA_002311635.1	UBA1163	UBA1163	BSN033	BSN033	Desulfobacterota	Bacteria
3300017925_8	0.008750191887909597	48.741137413329525	0.0	6.9340063043911275	32.26946071467008	55.57978480507903	0.0	0.8091658388306229	5.430117240811593	8.211564762606008	3300017925	Aquatic	Freshwater	Peatland	GCA_002311635.1	UBA1163	UBA1163	BSN033	BSN033	Desulfobacterota	Bacteria
3300009762_15	0.03160871166341883	45.841891776052464	0.0	6.0993757437196985	29.393509148407794	54.42214491301272	0.0	0.0	4.8531969561801285	7.455689969117613	3300009762	Aquatic	Freshwater	Peatland		0-14-0-80-60-11	0-14-0-80-60-11	Desulfobaccales	Desulfobaccia	Desulfobacterota	Bacteria
3300018033_8	0.05218846370038399	43.27702152110216	0.0	6.124993247720208	24.750986296604083	51.936767827618944	0.0	0.0	4.85018894992243	7.642178741805207	3300018033	Aquatic	Freshwater	Peatland		0-14-0-80-60-11	0-14-0-80-60-11	Desulfobaccales	Desulfobaccia	Desulfobacterota	Bacteria
3300025506_8	0.044944884363030235	43.851154864694905	0.0	6.077244996609268	26.44847488578057	51.59082523796503	0.0	0.0	4.866447814370795	7.511177911299484	3300025506	Aquatic	Freshwater	Peatland		0-14-0-80-60-11	0-14-0-80-60-11	Desulfobaccales	Desulfobaccia	Desulfobacterota	Bacteria
3300018035_9	0.04426296119312079	42.668094180609486	0.0	6.175475506467093	25.696859187501158	50.87484266424786	0.0	0.0	4.912890037049628	7.663301650843215	3300018035	Aquatic	Freshwater	Peatland		0-14-0-80-60-11	0-14-0-80-60-11	Desulfobaccales	Desulfobaccia	Desulfobacterota	Bacteria
3300018002_13	0.05314477467635881	41.43853466880032	0.0	6.179154713322667	24.7453818884954	49.34504298246113	0.0	0.0	5.088460297536551	7.669119526469634	3300018002	Aquatic	Freshwater	Peatland		0-14-0-80-60-11	0-14-0-80-60-11	Desulfobaccales	Desulfobaccia	Desulfobacterota	Bacteria
3300018037_6	0.058217617581654446	43.184992560134624	0.0	6.129043221223374	24.841087842476142	52.040468504148734	0.0	0.0	4.826014117521389	7.638208415165702	3300018037	Aquatic	Freshwater	Peatland		0-14-0-80-60-11	0-14-0-80-60-11	Desulfobaccales	Desulfobaccia	Desulfobacterota	Bacteria
3300009760_24	0.05861391265671123	43.67828421926424	0.0	6.223753126101876	28.29275171345052	52.541253506439986	0.0	0.0	4.999234839978241	7.599706538154484	3300009760	Aquatic	Freshwater	Peatland		0-14-0-80-60-11	0-14-0-80-60-11	Desulfobaccales	Desulfobaccia	Desulfobacterota	Bacteria
3300025432_9	0.053234410554306444	42.100149479921484	0.0	6.266182861713093	25.24974969430378	50.584642188501	0.0	0.0	4.983129629658357	7.876671030259298	3300025432	Aquatic	Freshwater	Peatland		0-14-0-80-60-11	0-14-0-80-60-11	Desulfobaccales	Desulfobaccia	Desulfobacterota	Bacteria
3300025500_8	0.0755608043720416	42.292361470090476	0.0	5.995213703122156	24.502933084601505	50.90690865840793	0.0	0.0	4.796289603127894	7.474092626520112	3300025500	Aquatic	Freshwater	Peatland		0-14-0-80-60-11	0-14-0-80-60-11	Desulfobaccales	Desulfobaccia	Desulfobacterota	Bacteria
3300019082_12	0.04989930071539839	43.454212990839444	0.0	6.038264966745125	26.062590167146574	51.9402608110359	0.0	0.0	4.850457776828109	7.502624625154942	3300019082	Aquatic	Freshwater	Peatland		0-14-0-80-60-11	0-14-0-80-60-11	Desulfobaccales	Desulfobaccia	Desulfobacterota	Bacteria
3300025448_10	0.0402430900717996	43.78376986540706	0.0	6.54880380114818	28.143474994605903	51.97352894651149	0.0	0.0	5.337059273665721	7.936864926369648	3300025448	Aquatic	Freshwater	Peatland		0-14-0-80-60-11	0-14-0-80-60-11	Desulfobaccales	Desulfobaccia	Desulfobacterota	Bacteria
3300025469_9	0.03863772833256518	43.24550095538365	0.0	6.56542388499809	27.58713949268686	51.59345185383742	0.0	0.0	5.144755155242538	8.032188879473638	3300025469	Aquatic	Freshwater	Peatland		0-14-0-80-60-11	0-14-0-80-60-11	Desulfobaccales	Desulfobaccia	Desulfobacterota	Bacteria
3300025446_10	0.04413840409486958	42.95872757675657	0.0	6.5276743819605905	27.776533561187037	51.2708701851718	0.0	0.0	5.177920438156227	7.931613081989477	3300025446	Aquatic	Freshwater	Peatland		0-14-0-80-60-11	0-14-0-80-60-11	Desulfobaccales	Desulfobaccia	Desulfobacterota	Bacteria
3300025442_13	0.038419625019811	44.92561320696407	0.0	6.477520774142372	29.912944945480724	52.698604568596096	0.0	0.0	5.230002049311762	7.869282322690978	3300025442	Aquatic	Freshwater	Peatland		0-14-0-80-60-11	0-14-0-80-60-11	Desulfobaccales	Desulfobaccia	Desulfobacterota	Bacteria
3300025496_7	0.047216635054239564	44.753586831412264	0.0	6.140714480144111	27.111669215450732	52.73086144438876	0.0	0.0	4.88700573935548	7.592930245637629	3300025496	Aquatic	Freshwater	Peatland		0-14-0-80-60-11	0-14-0-80-60-11	Desulfobaccales	Desulfobaccia	Desulfobacterota	Bacteria
3300018004_18	0.04220396460934439	45.06954005645203	0.0	6.392707173665899	29.428020115839725	53.261110920027555	0.0	0.0	5.080543806298879	7.749599873312267	3300018004	Aquatic	Freshwater	Peatland		0-14-0-80-60-11	0-14-0-80-60-11	Desulfobaccales	Desulfobaccia	Desulfobacterota	Bacteria
3300017946_7	0.0577807785366804	43.28204461787324	0.0	6.120356914688173	24.805968818551023	51.951950211036	0.0	0.0	4.857603856836647	7.598055917327082	3300017946	Aquatic	Freshwater	Peatland		0-14-0-80-60-11	0-14-0-80-60-11	Desulfobaccales	Desulfobaccia	Desulfobacterota	Bacteria
3300025812_18	0.02956725360906376	45.45756047350163	0.0	6.619931807741246	29.305562414753584	53.530937277151054	0.0	0.0	5.223258254249514	8.211158539178083	3300025812	Aquatic	Freshwater	Peatland		0-14-0-80-60-11	0-14-0-80-60-11	Desulfobaccales	Desulfobaccia	Desulfobacterota	Bacteria
3300009764_7	0.05527077402705416	42.95001641092087	0.0	6.1223252377093935	24.377573145860552	51.65032965000072	0.0	0.0	4.858868771175809	7.6198601365784935	3300009764	Aquatic	Freshwater	Peatland		0-14-0-80-60-11	0-14-0-80-60-11	Desulfobaccales	Desulfobaccia	Desulfobacterota	Bacteria
3300018013_16	0.006790833103956229	38.84850907777109	0.0	6.405254588044828	21.675013532513926	45.34416628537709	0.7335386651321605	1.0641149852663006	4.6857206321963965	7.898473358784463	3300018013	Aquatic	Freshwater	Peatland			UBA1062	UBA1062	Desulfomonilia	Desulfobacterota	Bacteria
3300017929_13	0.00829805915357995	39.11019847412321	0.061923797974392514	6.361776531569454	21.398778678513757	45.55498801154814	0.5546417557259631	1.6927281365175864	4.6350721862209365	7.9299010378104375	3300017929	Aquatic	Freshwater	Peatland			UBA1062	UBA1062	Desulfomonilia	Desulfobacterota	Bacteria
3300017931_17	0.006891310641706783	39.31170421899903	0.40643250516530305	6.428181993554475	21.784266965355165	46.12715497885894	0.5049322805673189	3.0053841115848625	4.789424627505433	7.985855079245242	3300017931	Aquatic	Freshwater	Peatland			UBA1062	UBA1062	Desulfomonilia	Desulfobacterota	Bacteria
3300018019_11	0.006580940829676973	38.77547500349267	0.09947695704548742	6.565075018309875	21.881587429285766	44.9358914257274	0.801738421797817	1.6128755504457999	4.770830162099042	8.022612050105442	3300018019	Aquatic	Freshwater	Peatland			UBA1062	UBA1062	Desulfomonilia	Desulfobacterota	Bacteria
3300018026_13	0.007782958985344424	39.566767973680605	0.5340404195622517	6.36219052687994	21.38228364433892	46.26645790869222	0.853363246116337	2.379537724765462	4.696929061852711	7.907462325787014	3300018026	Aquatic	Freshwater	Peatland			UBA1062	UBA1062	Desulfomonilia	Desulfobacterota	Bacteria
3300017940_15	0.006732423944328825	36.89293486415312	0.08611859338349248	6.424264483382498	19.615906018307086	43.56869848133256	0.5721544166157828	1.678845738498433	4.657437171857744	7.924512239770031	3300017940	Aquatic	Freshwater	Peatland			UBA1062	UBA1062	Desulfomonilia	Desulfobacterota	Bacteria
3300018004_16	0.005465145507813185	38.178242484633216	0.006527591588154635	6.438304210179045	20.172631895322564	44.55541503755588	0.5079200116065552	1.8711515653462154	4.762532772527002	7.838418097746348	3300018004	Aquatic	Freshwater	Peatland			UBA1062	UBA1062	Desulfomonilia	Desulfobacterota	Bacteria
3300018023_13	0.007912608430094004	38.01393625950806	0.0	6.291594316641522	20.966666961845075	44.830968901638904	0.3113681509038533	1.0313811316047428	4.639495949758587	7.838604160772671	3300018023	Aquatic	Freshwater	Peatland			UBA1062	UBA1062	Desulfomonilia	Desulfobacterota	Bacteria
3300018024_17	0.005974791889268194	39.55737524657157	0.0	6.600065996476273	23.533284501542198	46.01734848837561	0.49651004167029966	0.28521123541800364	4.809939906689704	8.077457443706628	3300018024	Aquatic	Freshwater	Peatland			UBA1062	UBA1062	Desulfomonilia	Desulfobacterota	Bacteria
3300018035_6	0.010409871931738035	38.8345294781661	0.0	6.019291791323401	21.002237529045914	45.04838946673617	0.0	0.0	4.624787127868345	7.488617062939513	3300018035	Aquatic	Freshwater	Peatland		Smithella	Smithellaceae	Syntrophales	Syntrophia	Desulfobacterota	Bacteria
3300018046_10	0.010654616023042407	35.45867328998731	0.0	6.350984022368429	17.353287614543486	41.987223097086314	0.0	0.0	4.808073102429042	7.79617377983509	3300018046	Aquatic	Freshwater	Peatland		Smithella	Smithellaceae	Syntrophales	Syntrophia	Desulfobacterota	Bacteria
3300018043_8	0.011643170267246372	36.97459072604399	0.0	6.355871390708742	19.961837437158135	43.616632431064765	0.0	0.0	4.844788463759963	7.9370870286157835	3300018043	Aquatic	Freshwater	Peatland		Smithella	Smithellaceae	Syntrophales	Syntrophia	Desulfobacterota	Bacteria
3300018033_12	0.006362807527837244	42.57559380016253	0.0	6.56931068095365	28.486760034272994	48.59985278764798	0.0	0.0	4.8959661781208395	7.949036065430458	3300018033	Aquatic	Freshwater	Peatland		Smithella	Smithellaceae	Syntrophales	Syntrophia	Desulfobacterota	Bacteria
3300018044_7	0.013505463100528026	36.284814251956455	0.0	6.203617353520947	20.286631297188947	42.417835588642376	0.0	0.0	4.589166716163787	7.603743406737889	3300018044	Aquatic	Freshwater	Peatland		Smithella	Smithellaceae	Syntrophales	Syntrophia	Desulfobacterota	Bacteria
3300017996_11	0.013010306708757358	40.20912700075846	0.0	6.637857001191652	22.466861553911034	47.11983703691465	0.0	0.0	5.153284726967397	8.124266451667603	3300017996	Aquatic	Freshwater	Peatland	UBA4810 sp1	UBA4810	Smithellaceae	Syntrophales	Syntrophia	Desulfobacterota	Bacteria
3300018008_10	0.01569126243457597	41.083928719108386	0.0	6.744785017454822	25.689861564125454	48.29796712440391	0.0	0.0	5.144469202943837	8.314502872403953	3300018008	Aquatic	Freshwater	Peatland	UBA4810 sp1	UBA4810	Smithellaceae	Syntrophales	Syntrophia	Desulfobacterota	Bacteria
3300019082_11	0.01244583272444022	39.49223374823916	0.0	6.67390431502961	22.493979125710496	46.78499739890589	0.0	0.0	5.122720677693388	8.172625760169895	3300019082	Aquatic	Freshwater	Peatland	UBA4810 sp1	UBA4810	Smithellaceae	Syntrophales	Syntrophia	Desulfobacterota	Bacteria
3300018016_11	0.01575395149452896	39.848119099813864	0.0	6.478320661397846	23.1340353890065	46.66209197388193	0.0	0.0	4.977791673038414	7.975830787799278	3300018016	Aquatic	Freshwater	Peatland	UBA4810 sp1	UBA4810	Smithellaceae	Syntrophales	Syntrophia	Desulfobacterota	Bacteria
3300018019_13	0.0146476225759552	41.008645070365155	0.0	6.660894920223893	23.71278434022855	48.51179057040281	0.0	0.0	5.132627394444727	8.172370254578773	3300018019	Aquatic	Freshwater	Peatland	UBA4810 sp1	UBA4810	Smithellaceae	Syntrophales	Syntrophia	Desulfobacterota	Bacteria
3300018022_12	0.013263332686448748	41.3853803429007	0.0	6.616881527554716	24.093403455229204	48.51642742134118	0.0	0.0	5.124757480833352	8.090966471624728	3300018022	Aquatic	Freshwater	Peatland	UBA4810 sp1	UBA4810	Smithellaceae	Syntrophales	Syntrophia	Desulfobacterota	Bacteria
3300025496_13	0.014018000175239576	41.92776825830517	0.0	6.7560460934290845	26.11824393383484	49.438302906499366	0.0	0.0	5.133784579990622	8.217145388890298	3300025496	Aquatic	Freshwater	Peatland	UBA4810 sp1	UBA4810	Smithellaceae	Syntrophales	Syntrophia	Desulfobacterota	Bacteria
3300025459_10	0.019155331058943847	43.232754096951076	0.0	6.485171894234718	27.380758798258164	50.5348141528153	0.0	0.0	4.835792591609245	8.157102634459598	3300025459	Aquatic	Freshwater	Peatland	UBA4810 sp1	UBA4810	Smithellaceae	Syntrophales	Syntrophia	Desulfobacterota	Bacteria
3300025506_9	0.013301927793697654	40.28175633966268	0.0	6.611769946726284	23.141739964388336	47.79831746724293	0.0	0.0	5.171263986156364	8.074892567243534	3300025506	Aquatic	Freshwater	Peatland	UBA4810 sp1	UBA4810	Smithellaceae	Syntrophales	Syntrophia	Desulfobacterota	Bacteria
3300025446_17	0.011188212232568828	43.28998671270885	0.0	6.506659784148957	28.664381136126075	49.96434847233928	0.0	0.0	5.043104053391697	7.838164899017255	3300025446	Aquatic	Freshwater	Peatland	UBA4810 sp1	UBA4810	Smithellaceae	Syntrophales	Syntrophia	Desulfobacterota	Bacteria
3300025576_16	0.012389647742294008	43.10843397818111	0.0	6.57469001204132	25.055493048909177	50.1042423360208	0.0	0.0	5.064380456208037	8.07789322310488	3300025576	Aquatic	Freshwater	Peatland	UBA4810 sp1	UBA4810	Smithellaceae	Syntrophales	Syntrophia	Desulfobacterota	Bacteria
3300017925_12	0.012927990378757248	40.46967654646577	0.0	6.665847951120269	22.72175168129839	47.453135647108994	0.0	0.0	5.138708665333427	8.148433735235965	3300017925	Aquatic	Freshwater	Peatland	UBA4810 sp1	UBA4810	Smithellaceae	Syntrophales	Syntrophia	Desulfobacterota	Bacteria
3300018026_20	0.01073814906719961	39.10289652409247	0.0	6.88239270564895	22.207707035030303	47.517012741771374	0.0	0.0	5.36241328528937	8.116921165043202	3300018026	Aquatic	Freshwater	Peatland	UBA4810 sp1	UBA4810	Smithellaceae	Syntrophales	Syntrophia	Desulfobacterota	Bacteria
3300025444_8	0.01513998655548443	39.73949518493817	0.0	6.628622152277627	24.768339005338834	47.11536056330504	0.0	0.0	5.126844659882143	8.096507792136258	3300025444	Aquatic	Freshwater	Peatland	UBA4810 sp1	UBA4810	Smithellaceae	Syntrophales	Syntrophia	Desulfobacterota	Bacteria
3300018017_8	0.0166124490584848	40.467212574447515	0.0	6.630438156261429	23.536622155928804	47.79020886055826	0.0	0.0	5.133132951608622	8.126452889280042	3300018017	Aquatic	Freshwater	Peatland	UBA4810 sp1	UBA4810	Smithellaceae	Syntrophales	Syntrophia	Desulfobacterota	Bacteria
3300018014_10	0.013142647484761794	41.100409985440564	0.0	6.727095701714916	24.254113929656665	48.526551994155845	0.0	0.0	5.207808409195292	8.275909214298547	3300018014	Aquatic	Freshwater	Peatland	UBA4810 sp1	UBA4810	Smithellaceae	Syntrophales	Syntrophia	Desulfobacterota	Bacteria
3300018018_15	0.0029147719816924322	44.262581154363126	0.0	6.858306784223174	27.15966630810206	52.06890838159583	0.0	1.2721222535757182	5.053160654825355	8.454271416114167	3300018018	Aquatic	Freshwater	Peatland			UBA2185	Syntrophales	Syntrophia	Desulfobacterota	Bacteria
3300025500_6	0.005996528909039567	36.815830957371354	0.20665370765076396	6.597624106954718	21.86691959865368	43.79834589928579	0.0	0.9287478712995654	5.023699023644223	8.246545334777217	3300025500	Aquatic	Freshwater	Peatland			Syntrophobacteraceae	Syntrophobacterales	Syntrophobacteria	Desulfobacterota	Bacteria
3300018044_5	0.008397408104380388	37.67869047495665	0.0	6.318567184853345	22.004608911156957	44.977602580113114	0.0	1.2157499699458416	4.730316899647742	7.874390439931517	3300018044	Aquatic	Freshwater	Peatland			Syntrophobacteraceae	Syntrophobacterales	Syntrophobacteria	Desulfobacterota	Bacteria
3300025444_5	0.0065261738678076275	38.03316449287355	0.1813286787163797	6.165033536784032	20.712164520421435	44.88563147155671	0.0	1.3573602765250818	4.738483642582818	7.6139185263756834	3300025444	Aquatic	Freshwater	Peatland			Syntrophobacteraceae	Syntrophobacterales	Syntrophobacteria	Desulfobacterota	Bacteria
3300009764_4	0.005246672030389199	36.336278779795286	0.0	6.558122946895636	20.23898423264876	43.105733460543824	0.0	0.6478304206053256	4.987809886197965	8.173040063074675	3300009764	Aquatic	Freshwater	Peatland			Syntrophobacteraceae	Syntrophobacterales	Syntrophobacteria	Desulfobacterota	Bacteria
3300025576_8	0.006339331036858797	37.05707330960853	0.3480478991699334	6.504272098294642	20.763339977123884	43.908456664804085	0.0	1.5015333451722377	4.902491606701309	8.137571854834487	3300025576	Aquatic	Freshwater	Peatland			Syntrophobacteraceae	Syntrophobacterales	Syntrophobacteria	Desulfobacterota	Bacteria
3300018037_5	0.007323120409391648	35.796584530672234	0.5640314818537884	6.615100507319698	19.841005873897203	42.70309035322449	0.0	2.072890870326182	5.021740008031513	8.144758854693194	3300018037	Aquatic	Freshwater	Peatland			Syntrophobacteraceae	Syntrophobacterales	Syntrophobacteria	Desulfobacterota	Bacteria
3300025507_5	0.006603667624278553	36.375063743076055	0.4203178351310486	6.596077931319376	20.08762487816955	43.23359618113429	0.0	1.564952991097453	4.96958208862606	8.200610316291769	3300025507	Aquatic	Freshwater	Peatland			Syntrophobacteraceae	Syntrophobacterales	Syntrophobacteria	Desulfobacterota	Bacteria
3300025448_7	0.0011565830100703778	45.48979135452911	0.3979118143792584	6.358741682821756	28.094789089311938	54.090313717086445	0.0	1.7160969168065918	4.767366674786099	8.010612925072719	3300025448	Aquatic	Freshwater	Peatland			WCHB1-27	Syntrophorhabdales	Syntrophorhabdia	Desulfobacterota_B	Bacteria
3300025441_5	0.0013205852535181917	44.80231019381349	0.3250789826213052	6.40463938121942	27.034426410701442	53.46566727770665	0.0	2.1332849001896523	4.711409256710393	8.054343979388232	3300025441	Aquatic	Freshwater	Peatland			WCHB1-27	Syntrophorhabdales	Syntrophorhabdia	Desulfobacterota_B	Bacteria
3300018018_25	0.0007151270428648049	45.551043244285445	1.1467657638978364	6.8392930981454665	27.07913648213397	54.09245402271311	0.3440394574208476	3.0144646257408354	5.127759842074325	8.540760503948503	3300018018	Aquatic	Freshwater	Peatland			WCHB1-27	Syntrophorhabdales	Syntrophorhabdia	Desulfobacterota_B	Bacteria
3300025454_16	0.001096447164990355	43.22140821643597	0.3910088560997216	6.273834545404419	25.13712748761104	51.56465711328233	0.0508357166925657	1.1596956389150286	4.661840143445854	7.776500116513921	3300025454	Aquatic	Freshwater	Peatland			WCHB1-27	Syntrophorhabdales	Syntrophorhabdia	Desulfobacterota_B	Bacteria
3300025501_9	0.0015435374313665928	45.02208386490264	0.0	6.49485356913356	26.81363704595065	53.447805506690415	0.0	1.8633574931422672	4.784596069451355	8.148119474895962	3300025501	Aquatic	Freshwater	Peatland			WCHB1-27	Syntrophorhabdales	Syntrophorhabdia	Desulfobacterota_B	Bacteria
3300025409_5	0.001014684314544767	45.09062607435798	0.009363327104537689	6.4358010437060855	27.439876033533395	53.54424151949624	0.0	1.359249492849898	4.7780855061634995	8.022357355875751	3300025409	Aquatic	Freshwater	Peatland			WCHB1-27	Syntrophorhabdales	Syntrophorhabdia	Desulfobacterota_B	Bacteria
3300025480_9	0.0008119701888423814	44.96789355743957	0.0	6.484137471333529	27.583708924569663	53.5578514542119	0.0	0.6626606403157211	4.912297938634103	7.996734176262903	3300025480	Aquatic	Freshwater	Peatland			WCHB1-27	Syntrophorhabdales	Syntrophorhabdia	Desulfobacterota_B	Bacteria
3300025460_6	0.0011932570378767604	44.258232456197014	0.4429857035291964	6.580950411713039	27.466888109006206	52.951446276796595	0.0	1.91076233936929	4.89681664797979	8.103177741518458	3300025460	Aquatic	Freshwater	Peatland			WCHB1-27	Syntrophorhabdales	Syntrophorhabdia	Desulfobacterota_B	Bacteria
3300025498_11	0.00104015234869681	45.22063160825264	0.32066524848332545	6.471716305966628	27.96610834855961	53.81134887479754	0.0	1.797506874536948	4.830071682937994	8.124340757254727	3300025498	Aquatic	Freshwater	Peatland			WCHB1-27	Syntrophorhabdales	Syntrophorhabdia	Desulfobacterota_B	Bacteria
3300018022_10	0.0008843057644397634	42.75760066677777	0.0	6.0680063249126315	23.138909400014903	50.576321111654	0.0	1.1847259623841389	4.663747063992199	7.475328665746084	3300018022	Aquatic	Freshwater	Peatland			WCHB1-27	Syntrophorhabdales	Syntrophorhabdia	Desulfobacterota_B	Bacteria
3300017925_6	0.001043822798540428	44.32325193537753	0.0	6.001938112007193	25.309528604853977	51.97472138260395	0.0	0.8488422648852225	4.601000684009009	7.4316979429256005	3300017925	Aquatic	Freshwater	Peatland			WCHB1-27	Syntrophorhabdales	Syntrophorhabdia	Desulfobacterota_B	Bacteria
3300009760_6	0.001213471148521994	44.97150167904883	0.26245742827443586	6.423283258501694	27.30581676915545	53.59254198429087	0.0	1.9534510584369729	4.7406141389816865	8.086869081317552	3300009760	Aquatic	Freshwater	Peatland			WCHB1-27	Syntrophorhabdales	Syntrophorhabdia	Desulfobacterota_B	Bacteria
3300025812_8	0.0012200188633956222	44.78790875658403	0.19918048543746458	6.363004602239101	26.991689163968978	53.34846726690068	0.0	1.8423645270819602	4.6852476727821175	8.011505227600606	3300025812	Aquatic	Freshwater	Peatland			WCHB1-27	Syntrophorhabdales	Syntrophorhabdia	Desulfobacterota_B	Bacteria
3300025459_6	0.0012352128597700185	45.49436829388158	0.11377456822226772	6.443700921841812	27.761708280110547	54.030971339615355	0.0	1.5803981983485507	4.749044928115985	8.123764640581207	3300025459	Aquatic	Freshwater	Peatland			WCHB1-27	Syntrophorhabdales	Syntrophorhabdia	Desulfobacterota_B	Bacteria
3300025446_9	0.0011399385068255885	43.79560518673921	0.020382992184055482	6.609776102060975	26.592516464583348	52.522097229836156	0.0	2.01070425098664	4.923547095763915	8.176751136186517	3300025446	Aquatic	Freshwater	Peatland			WCHB1-27	Syntrophorhabdales	Syntrophorhabdia	Desulfobacterota_B	Bacteria
3300025477_6	0.0013259111573568072	45.1654323752183	0.20655533375771729	6.395827827254753	27.659116578038756	53.7430799185306	0.0	1.834692818548005	4.715680774048932	8.074596250349252	3300025477	Aquatic	Freshwater	Peatland			WCHB1-27	Syntrophorhabdales	Syntrophorhabdia	Desulfobacterota_B	Bacteria
3300017941_19	0.001299949655696797	44.07545803691036	0.7242773107528215	6.85557859043685	26.802425664918403	52.835098485796486	0.0	2.7200406115337925	5.282641685009391	8.41986406010415	3300017941	Aquatic	Freshwater	Peatland			WCHB1-27	Syntrophorhabdales	Syntrophorhabdia	Desulfobacterota_B	Bacteria
3300018009_9	0.0008957550122088431	45.50820126379836	0.0	6.262563212637651	26.058901302716617	53.28382769148007	0.0	2.0157778157334336	4.744680376055627	7.714214207414673	3300018009	Aquatic	Freshwater	Peatland			WCHB1-27	Syntrophorhabdales	Syntrophorhabdia	Desulfobacterota_B	Bacteria
3300018030_14	0.0008606514777775853	45.09512825400131	0.11130132725652775	6.54205716510766	28.027203700672292	53.71513074178816	0.0	2.1479378498239505	4.841253658897748	8.152063107833781	3300018030	Aquatic	Freshwater	Peatland			WCHB1-27	Syntrophorhabdales	Syntrophorhabdia	Desulfobacterota_B	Bacteria
3300025469_8	0.0010474905053378114	45.36866110081478	0.13713621264912312	6.398815833682379	27.591388419472267	54.04992831738538	0.0	1.6656831695271297	4.752783555435365	8.045912954124697	3300025469	Aquatic	Freshwater	Peatland			WCHB1-27	Syntrophorhabdales	Syntrophorhabdia	Desulfobacterota_B	Bacteria
3300017940_14	0.0008928530167864324	44.74425940514281	0.0	6.457554667120603	27.072092548573963	53.25059415317827	0.0	1.7432680122244646	4.79892563753758	8.01914679579792	3300017940	Aquatic	Freshwater	Peatland			WCHB1-27	Syntrophorhabdales	Syntrophorhabdia	Desulfobacterota_B	Bacteria
3300018034_8	0.049426860430612396	33.99161261347598	0.0	4.781069200248542	13.714622380582888	39.40963511163511	0.0	0.0	3.801112125067293	6.423438804899691	3300018034	Aquatic	Freshwater	Peatland				Chitinivibrionales	Chitinivibrionia	Fibrobacterota	Bacteria
3300018035_11	0.04842882644548163	30.048852800273078	0.0	4.894524591692939	9.571970050310625	35.778341055613424	0.0	0.0	3.8870551126781328	6.674456879598338	3300018035	Aquatic	Freshwater	Peatland				Chitinivibrionales	Chitinivibrionia	Fibrobacterota	Bacteria
3300018057_25	0.06620717904449958	34.170500739233646	0.0	4.674574313265138	14.29250678380152	39.622603641513926	0.0	0.0	3.8850979894403253	6.254937735822853	3300018057	Aquatic	Freshwater	Peatland				Chitinivibrionales	Chitinivibrionia	Fibrobacterota	Bacteria
3300018021_21	0.005748553688259217	46.290711358297955	0.0	5.331380670310834	30.530537683019652	52.97458791833393	0.0	0.0	4.2721158717444805	7.31999971479363	3300018021	Aquatic	Freshwater	Peatland				Thermacetogeniales	Syntrophomonadia	Firmicutes_B	Bacteria
3300017998_22	0.005225999483306043	45.89774482017052	0.0	5.244012461584132	29.10660878497143	53.23929695790009	0.0	0.4212149602293245	4.145634888813676	7.290471589146925	3300017998	Aquatic	Freshwater	Peatland				Thermacetogeniales	Syntrophomonadia	Firmicutes_B	Bacteria
3300018018_20	0.01278047867629839	46.85815376214846	0.0	5.895772603977803	30.446495495795517	54.04801002087649	0.8510149213956506	0.032096859408797584	4.374736356396257	7.8933966958884305	3300018018	Aquatic	Freshwater	Peatland				Thermacetogeniales	Syntrophomonadia	Firmicutes_B	Bacteria
3300018020_26	0.004371836419540198	48.76260149592379	0.0	5.000663251072081	31.571714001101736	55.864700411149876	0.0	0.3073207553361712	3.8407154037398117	6.9141154820190165	3300018020	Aquatic	Freshwater	Peatland				Thermacetogeniales	Syntrophomonadia	Firmicutes_B	Bacteria
3300017931_13	0.03294949727574359	50.88461668363489	0.0	7.29844460171614	31.83196803829484	59.01792946500774	0.0	2.1807242824650075	5.7292724221531595	8.954459732710033	3300017931	Aquatic	Freshwater	Peatland		2-02-FULL-66-22	2-02-FULL-66-22	Methylomirabilales	Methylomirabilia	Methylomirabilota	Bacteria
3300025472_5	0.03852968126571976	50.7799024186848	0.0	7.324885879047276	32.24144379606514	59.2541835357866	0.0	1.3837207218592784	5.671063306134187	9.140083612440627	3300025472	Aquatic	Freshwater	Peatland		2-02-FULL-66-22	2-02-FULL-66-22	Methylomirabilales	Methylomirabilia	Methylomirabilota	Bacteria
3300018023_9	0.037727529586787156	50.26023091926213	0.0	7.339504280160899	31.86763519759218	58.56238813832177	0.0	1.7077298376428232	5.685771057132738	9.13112128523995	3300018023	Aquatic	Freshwater	Peatland		2-02-FULL-66-22	2-02-FULL-66-22	Methylomirabilales	Methylomirabilia	Methylomirabilota	Bacteria
3300025612_2	0.3854735354404609	31.131423121138134	0.0	5.918552823970682	16.44802515720422	36.9629352881631	0.0	0.0	4.370662205137077	7.815726605044006	3300025612	Aquatic	Freshwater	Peatland			Polyangiaceae	Polyangiales	Polyangia	Myxococcota	Bacteria
3300025434_3	0.3512160590296802	31.392245524738478	0.0	5.9334558627366185	17.164830948945895	37.29388852924243	0.0	0.0	4.38707296761905	7.787968619841509	3300025434	Aquatic	Freshwater	Peatland			Polyangiaceae	Polyangiales	Polyangia	Myxococcota	Bacteria
3300017935_14	0.005531220346662646	37.25464650897608	0.0	6.040952996001639	21.886731814917425	46.10302251410281	0.0	0.0	4.659629299909141	7.4021948497106935	3300017935	Aquatic	Freshwater	Peatland					RBG-16-64-22	Nitrospirota	Bacteria
3300018020_35	0.5989507924248302	39.67785493233774	0.0	5.581143438316919	37.3541479887491	47.037647345632415	0.0	0.0	4.5280336767034575	7.525757685701982	3300018020	Aquatic	Freshwater	Peatland				UBA12157	Berkelbacteria	Patescibacteria	Bacteria
3300018021_27	0.7258628066014288	39.45772538730175	0.9093722881472459	5.462147630833967	30.34329413234527	49.402143904928366	0.0	1.1124761932576241	4.536990321256854	7.131744143280138	3300018021	Aquatic	Freshwater	Peatland				UBA12157	Berkelbacteria	Patescibacteria	Bacteria
3300017941_28	0.6869570140958602	40.08310255632338	0.9028643670389682	5.510249716945314	31.799352766828584	49.52690078861334	0.0	0.9314227662546788	4.574516672246666	7.1383790156680975	3300017941	Aquatic	Freshwater	Peatland				UBA12157	Berkelbacteria	Patescibacteria	Bacteria
3300017998_30	0.688653665634035	40.089178907987524	0.8671823949139705	5.506269575243431	31.818339030502887	49.52929592746823	0.0	0.8618944665691863	4.576034835524215	7.13166362842922	3300017998	Aquatic	Freshwater	Peatland				UBA12157	Berkelbacteria	Patescibacteria	Bacteria
3300018004_25	0.7451518560670991	38.12766451226734	0.0	6.076017822969396	32.749645606929725	46.76561091623367	0.0	0.0	4.940832102655084	7.746895444403753	3300018004	Aquatic	Freshwater	Peatland				UBA12157	Berkelbacteria	Patescibacteria	Bacteria
3300018015_28	0.7165889976125777	40.10532954181356	0.6222134373758204	5.626028229879852	31.390377661955352	49.53753612917529	0.0	1.1266142253880815	4.678602984745926	7.250231646363953	3300018015	Aquatic	Freshwater	Peatland				UBA12157	Berkelbacteria	Patescibacteria	Bacteria
3300017938_31	0.6882579567020006	40.96069526861612	1.102804930522019	5.62426039508032	32.59782910767916	51.00893451868789	0.0	1.2825179013589718	4.61366440759789	7.296120910090414	3300017938	Aquatic	Freshwater	Peatland				UBA12157	Berkelbacteria	Patescibacteria	Bacteria
3300018013_30	0.6776202087073011	44.36293362760039	2.0386594859288785	5.734470969166684	34.074479871466366	54.4532851285334	0.0	2.7138126018314157	4.835615678909752	7.109567873842121	3300018013	Aquatic	Freshwater	Peatland				UBA12157	Berkelbacteria	Patescibacteria	Bacteria
3300018024_28	0.6558641948196297	44.710435456035604	0.0	5.209533533968102	34.3764455512472	52.93796535063436	0.0	0.2286488541710554	3.8732803202915056	6.82576340691761	3300018024	Aquatic	Freshwater	Peatland			2-01-FULL-56-20	UBA6257	Paceibacteria	Patescibacteria	Bacteria
3300018025_25	0.6107626059961672	45.25347545051268	0.0	5.219106797440382	34.76964898315651	53.32137597126432	0.0	0.0	3.933264515015871	6.7142573743048395	3300018025	Aquatic	Freshwater	Peatland			2-01-FULL-56-20	UBA6257	Paceibacteria	Patescibacteria	Bacteria
3300018021_25	0.6574210166210146	45.05627874420297	0.0	5.226824489570355	34.72174115678335	53.32565550037745	0.0	0.057380374780919396	3.8850711312612956	6.828405560793322	3300018021	Aquatic	Freshwater	Peatland			2-01-FULL-56-20	UBA6257	Paceibacteria	Patescibacteria	Bacteria
3300017998_31	0.549845505498539	44.60342104984147	0.0	5.164104837352207	32.72259123732985	54.10994736915419	0.0	2.7963971878495713	3.8340958367144093	7.214789949055826	3300017998	Aquatic	Freshwater	Peatland			2-01-FULL-56-20	UBA6257	Paceibacteria	Patescibacteria	Bacteria
3300018015_34	0.5845576953484942	45.97028293252846	0.0	4.647339795395123	38.78407865349786	56.26925406438256	0.0	1.2175801130652388	3.247040279296003	6.636680127253772	3300018015	Aquatic	Freshwater	Peatland		C7867-002	Taylorbacteraceae	UBA9983	Paceibacteria	Patescibacteria	Bacteria
3300018057_37	0.4528981403772735	47.22532056523559	0.0	5.166603826180827	38.622095874833406	56.491991503373534	0.0	3.729739299987391	3.341593337713575	7.284743194730961	3300018057	Aquatic	Freshwater	Peatland		C7867-002	Taylorbacteraceae	UBA9983	Paceibacteria	Patescibacteria	Bacteria
3300017998_33	0.5979407793439654	45.391488490198455	0.0	4.738064302862378	38.998947025358866	55.50444303173387	0.0	0.471930521952558	3.2671179732081392	6.856148096772085	3300017998	Aquatic	Freshwater	Peatland		C7867-002	Taylorbacteraceae	UBA9983	Paceibacteria	Patescibacteria	Bacteria
3300018020_33	0.575318696363362	45.32927387689875	0.0	4.825237064704446	38.71857078368995	55.459301882780636	0.0	0.6912467771124451	3.3531903906203397	6.84826639206661	3300018020	Aquatic	Freshwater	Peatland		C7867-002	Taylorbacteraceae	UBA9983	Paceibacteria	Patescibacteria	Bacteria
3300018021_32	0.6001502242086605	47.08264509130281	0.0	4.314408381837971	39.78886467302841	58.09160810021342	0.0	0.0590392231027117	2.927363663991201	6.4333301464866	3300018021	Aquatic	Freshwater	Peatland		C7867-002	Taylorbacteraceae	UBA9983	Paceibacteria	Patescibacteria	Bacteria
3300017929_31	0.9892764665653502	36.63091766806314	1.3901318404149863	5.027259014764697	33.26836943276294	45.95891452831269	0.0	4.461815608921082	3.4921039861814087	6.567087870984894	3300017929	Aquatic	Freshwater	Peatland			UBA10212	Saccharimonadales	Saccharimonadia	Patescibacteria	Bacteria
3300025459_23	0.9869317823570278	40.15179344789241	1.4488857778756339	4.94757840401393	36.997378799462176	49.98538291170262	0.0	4.305062493448145	3.4036599531413696	6.37640403145917	3300025459	Aquatic	Freshwater	Peatland			UBA10212	Saccharimonadales	Saccharimonadia	Patescibacteria	Bacteria
3300018026_22	0.9892700861155334	35.39763084951705	1.3033552502917054	5.0147584968839745	32.15237071153955	44.88615737790262	0.0	4.423294601979903	3.5156941983160355	6.561707885956615	3300018026	Aquatic	Freshwater	Peatland			UBA10212	Saccharimonadales	Saccharimonadia	Patescibacteria	Bacteria
3300018030_23	0.9862489045301792	40.86623002434517	1.308315589506107	5.065097294539406	38.60843661974182	50.45186489494503	0.0	4.17141092687589	3.3526796771508414	6.62545459772625	3300018030	Aquatic	Freshwater	Peatland			UBA10212	Saccharimonadales	Saccharimonadia	Patescibacteria	Bacteria
3300018046_24	0.9328230679577624	38.48098804309917	0.09334443626433586	4.321882179664357	31.446246351902914	45.780079350741005	0.0	0.0	3.6244419614737255	4.874654913679921	3300018046	Aquatic	Freshwater	Peatland			UBA10212	Saccharimonadales	Saccharimonadia	Patescibacteria	Bacteria
3300009760_35	0.9911322852755664	35.527050726198404	0.8603564943896687	5.334170408227548	32.022578892260526	44.91814614327414	0.0	4.291483216848693	3.712547609456332	6.8577957982570945	3300009760	Aquatic	Freshwater	Peatland			UBA10212	Saccharimonadales	Saccharimonadia	Patescibacteria	Bacteria
3300017938_29	0.9894596205299646	36.054009152608906	1.354959595630672	5.041930841238383	32.81248308925444	45.60405589898896	0.0	4.441829114708746	3.51578606718289	6.582636769148047	3300017938	Aquatic	Freshwater	Peatland			UBA10212	Saccharimonadales	Saccharimonadia	Patescibacteria	Bacteria
3300017931_25	0.9915958545654892	35.55229550131299	0.8916980931923377	5.311763921111408	31.897381191971135	44.910033524722714	0.0	4.264797699563974	3.6955691689807044	6.831397604136853	3300017931	Aquatic	Freshwater	Peatland			UBA10212	Saccharimonadales	Saccharimonadia	Patescibacteria	Bacteria
3300017940_28	0.9813037570387536	42.31849072734171	0.8261936916149848	4.684360333363771	39.54580630729376	52.270388780428696	0.0	4.192549993083929	3.221489151989992	6.20446189767566	3300017940	Aquatic	Freshwater	Peatland			UBA10212	Saccharimonadales	Saccharimonadia	Patescibacteria	Bacteria
3300025480_23	0.9879192373604508	39.85284924623004	0.12850249825910076	4.827007865645182	36.0808110934984	49.50548874879871	0.0	3.694457276660902	3.4201017507290326	6.206979406977807	3300025480	Aquatic	Freshwater	Peatland			UBA10212	Saccharimonadales	Saccharimonadia	Patescibacteria	Bacteria
3300018004_22	0.9905284488921956	35.27061714862998	1.3927162511486042	5.029561603138226	31.903820295279942	44.592612030438296	0.0	4.539393091581415	3.510766879883389	6.584872947169234	3300018004	Aquatic	Freshwater	Peatland			UBA10212	Saccharimonadales	Saccharimonadia	Patescibacteria	Bacteria
3300018024_20	0.019539347318691558	36.4511261410644	0.38246252204180387	6.440389618716016	21.614009074553014	42.200016646483604	0.0	1.2155689145249813	4.795477897130669	8.579752759553863	3300018024	Aquatic	Freshwater	Peatland			SG8-4	SG8-4	Phycisphaerae	Planctomycetota	Bacteria
3300025477_10	0.024783632707334413	40.359315195581814	0.14177977139198283	6.7775334222075205	24.22652197552741	46.77265228919569	0.0	2.0335975308015932	4.9588765180329855	8.99291179839914	3300025477	Aquatic	Freshwater	Peatland			SG8-4	SG8-4	Phycisphaerae	Planctomycetota	Bacteria
3300018025_16	0.017988077987138418	38.1665675664125	0.5844021199283551	6.19330226706229	24.09125875801515	43.88328462138048	0.0	0.786780663396474	4.691128112239648	8.196836628970805	3300018025	Aquatic	Freshwater	Peatland			SG8-4	SG8-4	Phycisphaerae	Planctomycetota	Bacteria
3300018013_17	0.017388672462989252	36.604617194209716	0.6283717097743153	6.417139009020099	21.705018078504825	42.41781326612274	0.0	1.4881759027593962	4.793755576992988	8.509764556517295	3300018013	Aquatic	Freshwater	Peatland			SG8-4	SG8-4	Phycisphaerae	Planctomycetota	Bacteria
3300017931_19	0.01804690877433124	37.92068832385342	1.2557581981150632	6.2596363295647635	24.493566343997017	43.93029636624458	0.0021100189531777502	1.7511858286617716	4.606527150250063	8.091275913590819	3300017931	Aquatic	Freshwater	Peatland			SG8-4	SG8-4	Phycisphaerae	Planctomycetota	Bacteria
3300009760_5	0.7460421658266018	35.178173442177496	0.0	5.737175499146652	18.674090799213122	42.91654462544902	0.0	0.0	4.159449311662687	7.613251621698769	3300009760	Aquatic	Freshwater	Peatland	GCA_002311745.1	UBA1161	UBA1161	UBA1161	Phycisphaerae	Planctomycetota	Bacteria
3300025439_5	0.6777286038913817	35.504946523008385	0.0	5.7328157801692035	19.264413136824235	43.131996104001026	0.0	0.0	4.097573597446331	7.595409207384179	3300025439	Aquatic	Freshwater	Peatland	GCA_002311745.1	UBA1161	UBA1161	UBA1161	Phycisphaerae	Planctomycetota	Bacteria
3300025446_8	0.7248234425281578	34.0451027433965	0.0	5.749274843300826	17.8490451258948	41.5629129143154	0.0	0.0	4.147689587419854	7.632546165056704	3300025446	Aquatic	Freshwater	Peatland	GCA_002311745.1	UBA1161	UBA1161	UBA1161	Phycisphaerae	Planctomycetota	Bacteria
3300025472_9	0.7290778264224504	33.51782868130191	0.0	5.660373047281261	17.640975291866678	41.19497639309972	0.0	0.0	4.095969875767585	7.571458032384842	3300025472	Aquatic	Freshwater	Peatland	GCA_002311745.1	UBA1161	UBA1161	UBA1161	Phycisphaerae	Planctomycetota	Bacteria
3300025469_7	0.7076050789610098	34.92768133734922	0.0	5.692533109025934	18.899478859039977	42.493328345448276	0.0	0.0	4.0908532535547675	7.559158806676106	3300025469	Aquatic	Freshwater	Peatland	GCA_002311745.1	UBA1161	UBA1161	UBA1161	Phycisphaerae	Planctomycetota	Bacteria
3300025506_5	0.6587183262828555	35.94589736063238	1.0458627582641173	6.329409947377817	22.937034571137183	44.2197521434741	0.0	2.1831756145975874	4.5538679938975655	8.233026259374089	3300025506	Aquatic	Freshwater	Peatland		PH10	Xanthobacteraceae	Rhizobiales	Alphaproteobacteria	Proteobacteria	Bacteria
3300025442_12	0.6080348968944461	37.78398317323446	0.6374010013476887	6.357100633138956	24.23973130911642	46.78459203911822	0.0	1.3225662509342335	4.4364483945437705	8.498044795761615	3300025442	Aquatic	Freshwater	Peatland		PH10	Xanthobacteraceae	Rhizobiales	Alphaproteobacteria	Proteobacteria	Bacteria
3300018037_7	0.22255998725460824	23.60602804257372	1.9176415171575494	6.745643107700892	15.024720808716172	29.98553474002573	0.0	4.412700888804217	5.146814144441642	7.855959207895497	3300018037	Aquatic	Freshwater	Peatland		UBA6186	UBA6186	Berkiellales	Gammaproteobacteria	Proteobacteria	Bacteria
3300018009_12	0.5844568870878777	17.025580892192067	0.0	6.656010550013721	7.160566469690707	22.326034819296442	0.0	0.998708185615488	5.53157581670067	7.726373960681423	3300018009	Aquatic	Freshwater	Peatland		UBA6186	UBA6186	Berkiellales	Gammaproteobacteria	Proteobacteria	Bacteria
3300018025_19	0.3519161046609235	21.522728081568843	1.0184993750196938	6.864543992827102	15.54727965095796	28.248897288460796	0.0	0.5576456002328243	5.265707683489014	7.919326447872128	3300018025	Aquatic	Freshwater	Peatland		UBA6186	UBA6186	Berkiellales	Gammaproteobacteria	Proteobacteria	Bacteria
3300017946_9	0.3766275642931899	19.416977967875933	0.0	7.248576893346162	11.470018647389853	24.88929066513259	0.0	0.0	5.530962040157506	8.55748447424152	3300017946	Aquatic	Freshwater	Peatland		UBA6186	UBA6186	Berkiellales	Gammaproteobacteria	Proteobacteria	Bacteria
3300018042_8	0.5284474695159872	20.573808306504166	0.42452464384830035	6.8433931570141455	15.306652077076201	27.28308031608453	0.0	0.0	5.353669536653182	7.941467178751017	3300018042	Aquatic	Freshwater	Peatland		UBA6186	UBA6186	Berkiellales	Gammaproteobacteria	Proteobacteria	Bacteria
3300025612_7	0.6820194614621067	13.87283191944741	0.0	7.66424312364796	8.514786326808519	20.94553555313254	0.0	0.0	5.998673273796431	8.670741247494991	3300025612	Aquatic	Freshwater	Peatland		UBA6186	UBA6186	Berkiellales	Gammaproteobacteria	Proteobacteria	Bacteria
3300018018_27	0.25374930353621306	28.953626178745495	0.0	6.737327990854369	20.12034587967939	35.02336489858915	0.0	3.793391612105898	5.384012194943279	8.188982720869287	3300018018	Aquatic	Freshwater	Peatland		UBA6186	UBA6186	Berkiellales	Gammaproteobacteria	Proteobacteria	Bacteria
3300025359_1	0.9650211248024696	29.070001927958096	0.0	5.603519170511355	12.12344584419299	38.747357158602675	0.0	1.7354833799008613	3.744649788062505	7.7565006784509585	3300025359	Aquatic	Freshwater	Peatland		Paraburkholderia	Burkholderiaceae	Betaproteobacteriales	Gammaproteobacteria	Proteobacteria	Bacteria
3300018024_23	0.20176394000032494	36.43363545286558	0.0	6.53954388806968	19.7586235951392	45.910536291977465	0.0	1.1945542041763009	4.748059622244277	8.385864598613324	3300018024	Aquatic	Freshwater	Peatland			RBG-16-67-19	Spirochaetales	Spirochaetia	Spirochaetota	Bacteria
3300025576_9	0.4122242445463259	33.02435633693057	0.0	5.767798973501836	17.74657672215404	40.13085983695725	0.0	1.2527108392414021	4.125865247110628	7.461021405615195	3300025576	Aquatic	Freshwater	Peatland			UBA7539	UBA7539	GR-WP33-30	UBP10	Bacteria
3300025432_8	0.29985678803974936	32.5595784893085	0.5705069105895344	5.5831404596106395	17.646970735149814	40.0781706943425	0.0	1.933420541075705	4.173934222441707	7.293328360181081	3300025432	Aquatic	Freshwater	Peatland	GCA_002479255.1	UBA7539	UBA7539	UBA7539	GR-WP33-30	UBP10	Bacteria
3300025506_7	0.30125544575029517	32.70869607992466	0.6173027613118176	5.587032708839576	17.82903085971715	40.211308525327695	0.0	2.032559217914632	4.180915262155364	7.300684372756962	3300025506	Aquatic	Freshwater	Peatland	GCA_002479255.1	UBA7539	UBA7539	UBA7539	GR-WP33-30	UBP10	Bacteria
3300025419_6	0.27437001505625247	32.7505122370432	0.7991660905772631	5.594569357487841	17.951719268392903	40.13963024533061	0.0	2.3068984886947135	4.147772546122596	7.222870237366699	3300025419	Aquatic	Freshwater	Peatland	GCA_002479255.1	UBA7539	UBA7539	UBA7539	GR-WP33-30	UBP10	Bacteria
3300025480_6	0.28913340852765046	32.732075739608895	0.47575846680577794	5.59142162380386	17.933582606361306	40.02511764137245	0.0	1.9157103972641831	4.180568864040992	7.271931880949345	3300025480	Aquatic	Freshwater	Peatland	GCA_002479255.1	UBA7539	UBA7539	UBA7539	GR-WP33-30	UBP10	Bacteria
3300025453_7	0.29384950207234195	32.57780303875798	0.6307933580317036	5.563559367936749	17.856586973632076	40.03133557999473	0.0	2.044935521021107	4.159621824301071	7.237667441998827	3300025453	Aquatic	Freshwater	Peatland	GCA_002479255.1	UBA7539	UBA7539	UBA7539	GR-WP33-30	UBP10	Bacteria
3300018015_14	0.30448475303318423	33.303504151565114	1.4686578401695969	5.809384026728354	18.880069874931117	40.94664499621722	0.0	2.9152938914390303	4.272325879022921	7.41121015699938	3300018015	Aquatic	Freshwater	Peatland	GCA_002479255.1	UBA7539	UBA7539	UBA7539	GR-WP33-30	UBP10	Bacteria
3300025496_8	0.30397912335210453	32.68714530290363	0.6168350074179743	5.58908711622372	17.80500252450048	40.177078756629264	0.0	2.0671719826159656	4.1767846284794805	7.3026793394991945	3300025496	Aquatic	Freshwater	Peatland	GCA_002479255.1	UBA7539	UBA7539	UBA7539	GR-WP33-30	UBP10	Bacteria
3300025459_9	0.2906049539164035	32.55461405616737	0.6008622238911059	5.6046310773783	17.847159910826136	39.90106337475684	0.0	2.1989129283988333	4.1575901590940525	7.300343227250634	3300025459	Aquatic	Freshwater	Peatland	GCA_002479255.1	UBA7539	UBA7539	UBA7539	GR-WP33-30	UBP10	Bacteria
3300025460_4	0.28557665917282615	32.52481350450414	0.550766478008633	5.611528463877893	17.8357715325441	39.898855847815035	0.0	1.7738492408878228	4.186160917808001	7.285628548407106	3300025460	Aquatic	Freshwater	Peatland	GCA_002479255.1	UBA7539	UBA7539	UBA7539	GR-WP33-30	UBP10	Bacteria
3300025439_6	0.3143175589707883	32.82259463750109	0.9489175589393941	5.6083299641264945	17.624760621149377	40.29151790306409	0.0	2.635589727766951	4.181161367928305	7.33027241072913	3300025439	Aquatic	Freshwater	Peatland	GCA_002479255.1	UBA7539	UBA7539	UBA7539	GR-WP33-30	UBP10	Bacteria
3300025442_9	0.2923574367584507	32.47111556520313	0.36996698438050934	5.597321437183263	17.640890961354	39.718193025143535	0.0	1.7575849334609615	4.1881222270087095	7.283355465197576	3300025442	Aquatic	Freshwater	Peatland	GCA_002479255.1	UBA7539	UBA7539	UBA7539	GR-WP33-30	UBP10	Bacteria
3300025498_10	0.2851007297225775	32.70944776536504	0.6527829265363532	5.580253772151016	17.8171541525111	40.003323624325155	0.0	2.191460527992306	4.150409445470961	7.260077336788087	3300025498	Aquatic	Freshwater	Peatland	GCA_002479255.1	UBA7539	UBA7539	UBA7539	GR-WP33-30	UBP10	Bacteria
3300025576_10	0.3007310932990801	32.60288302636257	0.43656501551520543	5.60665888831665	17.652809624224243	39.876370207576	0.0	1.9485085448328388	4.195689640322917	7.302900169736047	3300025576	Aquatic	Freshwater	Peatland	GCA_002479255.1	UBA7539	UBA7539	UBA7539	GR-WP33-30	UBP10	Bacteria
3300025477_20	0.15942950271255651	42.663654879034354	0.0	6.420901853693005	29.333991080524978	49.2358004341144	0.0	0.7962804452513161	5.015423089559505	8.155025352267707	3300025477	Aquatic	Freshwater	Peatland						Verrucomicrobiota	Bacteria
3300025812_14	0.28548676903747927	36.53102401184623	0.0	6.448110743606827	21.803755659100958	42.827417334086284	0.0	0.8996357520862652	5.194966727827369	8.2584384542575	3300025812	Aquatic	Freshwater	Peatland					Verrucomicrobiae	Verrucomicrobiota	Bacteria
3300018018_28	0.13932817671829045	45.013138596073105	2.0904645307197622	6.74027587815246	29.879769534321092	51.563311438007176	1.4331710943958211	4.19095604668736	5.437960529399088	8.657730500215202	3300018018	Aquatic	Freshwater	Peatland					Verrucomicrobiae	Verrucomicrobiota	Bacteria
3300025459_8	0.722922869810673	39.21384107668611	0.0	6.643172910197421	21.742322396759956	49.009368203459104	0.0	0.1496669048507968	5.034663817316043	8.61874935545357	3300025459	Aquatic	Freshwater	Peatland			Opitutaceae	Opitutales	Verrucomicrobiae	Verrucomicrobiota	Bacteria
3300025812_9	0.7340556349820269	39.5210619460254	0.0	6.644813494878578	21.986618808485133	49.28255722455639	0.0	0.0	5.057216788028872	8.640860183388215	3300025812	Aquatic	Freshwater	Peatland			Opitutaceae	Opitutales	Verrucomicrobiae	Verrucomicrobiota	Bacteria
3300009760_8	0.7123835474611987	38.1697930955269	0.0	6.664055430015448	21.366505120593587	47.875659095827544	0.0	0.0	5.056138102052573	8.545074743594242	3300009760	Aquatic	Freshwater	Peatland			Opitutaceae	Opitutales	Verrucomicrobiae	Verrucomicrobiota	Bacteria
3300018015_13	0.8480856841285374	33.379030934822296	0.0	7.210129103246347	18.191334705459226	41.28895268151135	0.0	0.0	5.479924106825793	9.303425337910163	3300018015	Aquatic	Freshwater	Peatland			Pedosphaeraceae	Pedosphaerales	Verrucomicrobiae	Verrucomicrobiota	Bacteria
3300025472_17	0.5907653645501684	37.861757417544375	0.0	5.4334896357870015	19.4140067072997	44.861908775088196	0.0	0.0	4.250418024278414	7.478993454510519	3300025472	Aquatic	Freshwater	Peatland		UBA11358	Pedosphaeraceae	Pedosphaerales	Verrucomicrobiae	Verrucomicrobiota	Bacteria
3300025439_11	0.5815986529615018	37.51458527098715	0.0	5.519348772037074	19.498039794784518	44.93382831009665	0.0	0.0	4.2384203085478855	7.606228501445261	3300025439	Aquatic	Freshwater	Peatland		UBA11358	Pedosphaeraceae	Pedosphaerales	Verrucomicrobiae	Verrucomicrobiota	Bacteria
3300025469_18	0.637286430892389	37.103186895564924	0.0	5.9039168569623115	18.82295621367718	44.0973246814071	0.0	0.0	4.5293293878229575	8.24205294934955	3300025469	Aquatic	Freshwater	Peatland		UBA11358	Pedosphaeraceae	Pedosphaerales	Verrucomicrobiae	Verrucomicrobiota	Bacteria
3300025454_10	0.5912766967052986	38.06035134984273	0.0	5.58787813111307	19.779431566672475	44.80927751140141	0.0	0.0	4.329491700680031	7.635358153687939	3300025454	Aquatic	Freshwater	Peatland		UBA11358	Pedosphaeraceae	Pedosphaerales	Verrucomicrobiae	Verrucomicrobiota	Bacteria
3300025441_14	0.5947924610816065	36.39633237087586	0.0	5.278182586871824	16.67891772290234	42.886774834447884	0.0	0.0	4.119770836610522	7.276734917557836	3300025441	Aquatic	Freshwater	Peatland		UBA11358	Pedosphaeraceae	Pedosphaerales	Verrucomicrobiae	Verrucomicrobiota	Bacteria
3300025448_16	0.589488092086305	37.363664357425606	0.0	5.6536518611324045	19.260631672307582	45.15088284481139	0.0	0.0	4.307820727013506	7.637468861013277	3300025448	Aquatic	Freshwater	Peatland		UBA11358	Pedosphaeraceae	Pedosphaerales	Verrucomicrobiae	Verrucomicrobiota	Bacteria
3300025409_9	0.7738461808984598	30.065826985141992	0.0	5.923475753509257	11.666291162997753	36.34851089202664	0.0	0.0	4.609539295591519	8.022128961039606	3300025409	Aquatic	Freshwater	Peatland		UBA11358	Pedosphaeraceae	Pedosphaerales	Verrucomicrobiae	Verrucomicrobiota	Bacteria
3300025477_21	0.682256852355477	38.3416250392606	0.0	5.94014423943694	20.0082645605925	45.06713412564984	0.0	0.0	4.532556412523418	8.258259691729732	3300025477	Aquatic	Freshwater	Peatland		UBA11358	Pedosphaeraceae	Pedosphaerales	Verrucomicrobiae	Verrucomicrobiota	Bacteria
3300025496_5	0.8907772573279986	31.387129020674145	0.0	6.129417254114582	14.186543270104192	38.0036627562567	0.0	0.047967543919195776	4.725011204473933	8.352071260998018	3300025496	Aquatic	Freshwater	Peatland	GCA_002479245.1	UBA11358	Pedosphaeraceae	Pedosphaerales	Verrucomicrobiae	Verrucomicrobiota	Bacteria
3300025506_6	0.9012461816618996	30.368470392837033	0.0	6.14328673572034	12.900908750171348	36.832172625312786	0.0	0.46995422898875283	4.6662983787722	8.48776702245636	3300025506	Aquatic	Freshwater	Peatland	GCA_002479245.1	UBA11358	Pedosphaeraceae	Pedosphaerales	Verrucomicrobiae	Verrucomicrobiota	Bacteria
3300025444_6	0.8950689420299215	32.57837758151717	0.0	6.220327911133911	15.232144093221146	39.557006423887714	0.0	0.27887786313981167	4.757713416246613	8.377304633324428	3300025444	Aquatic	Freshwater	Peatland	GCA_002479245.1	UBA11358	Pedosphaeraceae	Pedosphaerales	Verrucomicrobiae	Verrucomicrobiota	Bacteria
3300027414_1	0.9770020987900944	22.336615104964345	0.5010242043296649	7.083715574279817	8.35152992859453	29.95612113452212	0.0	4.986287989692187	5.073600551180727	9.230887931608569	3300027414	Aquatic	Freshwater	Polar desert		Rhodococcus	Corynebacteriaceae	Corynebacteriales	Actinobacteria	Actinobacteriota	Bacteria
3300027409_1	0.9776476744116864	22.6841730840709	0.5221131797473251	7.082283780393556	8.785590338693183	30.328992001114056	0.0	5.102803399713512	5.081087748603764	9.230609536229448	3300027409	Aquatic	Freshwater	Polar desert		Rhodococcus	Corynebacteriaceae	Corynebacteriales	Actinobacteria	Actinobacteriota	Bacteria
3300027415_2	0.9772996614436388	22.588737381333573	0.4859142668362342	7.0792974069052	8.629644049661822	30.237761210014764	0.0	4.986958252126497	5.081892606088794	9.241140724793333	3300027415	Aquatic	Freshwater	Polar desert		Rhodococcus	Corynebacteriaceae	Corynebacteriales	Actinobacteria	Actinobacteriota	Bacteria
3300027638_10	0.36729595987825936	38.559075844999185	6.144322120875917	8.508847015412693	23.984802708295483	46.96568531345514	3.0324799134614415	13.885158784513251	6.354378813170511	10.693323509037658	3300027638	Aquatic	Freshwater	Polar desert			Thermoleophilaceae	Solirubrobacterales	Thermoleophilia	Actinobacteriota	Bacteria
3300027618_4	0.9769414676990276	27.15469324902207	0.0	7.322516146238314	10.676434546930704	36.809277433627216	0.0	3.0074289426475698	5.4148496491158635	9.227566564639437	3300027618	Aquatic	Freshwater	Polar desert			Chitinophagaceae	Chitinophagales	Bacteroidia	Bacteroidota	Bacteria
3300027638_9	0.9328611939918192	31.648457397009597	2.759993588390116	7.235517479688973	15.224648381145952	37.969681910504285	1.1015191154880408	7.830943201321456	5.701415226358611	9.313786912291947	3300027638	Aquatic	Freshwater	Polar desert				CSP1-4	Ellin6529	Chloroflexota	Bacteria
3300027415_1	0.7497068186667527	31.77041712957678	0.17897417768602164	6.803032898004281	16.97485843529536	40.635659524660895	0.0	0.6950268152548453	5.124249143688672	8.721177010445233	3300027415	Aquatic	Freshwater	Polar desert	Methylobacterium radiotolerans	Methylobacterium	Beijerinckiaceae	Rhizobiales	Alphaproteobacteria	Proteobacteria	Bacteria
3300027409_2	0.7396031010740686	31.698419915729172	0.12492876433894828	6.843399403774484	16.72090339025617	40.43813827928649	0.0	0.8077236531506546	5.143588574109986	8.80134481939603	3300027409	Aquatic	Freshwater	Polar desert	Methylobacterium radiotolerans	Methylobacterium	Beijerinckiaceae	Rhizobiales	Alphaproteobacteria	Proteobacteria	Bacteria
3300027414_2	0.7378967593463199	32.080398504584196	0.27077160349564977	6.7885141892128695	16.913173390278352	40.678715607218926	0.030120101221300155	1.1853546823277128	5.131897791380265	8.69299506341076	3300027414	Aquatic	Freshwater	Polar desert	Methylobacterium radiotolerans	Methylobacterium	Beijerinckiaceae	Rhizobiales	Alphaproteobacteria	Proteobacteria	Bacteria
3300027638_8	0.4275396610305189	36.340270650526236	1.3566282054890095	7.63978603114933	22.067320308558948	43.54243202284175	0.6617126317143833	2.438570112396283	5.651208251679582	9.467286364759492	3300027638	Aquatic	Freshwater	Polar desert	GCA_002007425.1	USCg-Taylor	UBA7966	UBA7966	Gammaproteobacteria	Proteobacteria	Bacteria
3300027638_6	0.997173319487958	28.54311468783161	1.1293374685141129	6.956306397005117	10.862999495168298	38.46687941667259	0.0	4.329714720188054	5.174553437543879	9.339848252557506	3300027638	Aquatic	Freshwater	Polar desert	Stenotrophomonas maltophilia_F	Stenotrophomonas	Xanthomonadaceae	Xanthomonadales	Gammaproteobacteria	Proteobacteria	Bacteria
3300027618_3	0.997601967077298	29.63134702777267	1.4602255261178478	6.943105306467345	11.523387395102487	39.649472976891865	0.0	4.94718591990189	5.1190567227214	9.35311150440597	3300027618	Aquatic	Freshwater	Polar desert	Stenotrophomonas maltophilia_F	Stenotrophomonas	Xanthomonadaceae	Xanthomonadales	Gammaproteobacteria	Proteobacteria	Bacteria
3300027409_3	0.9977331950749884	29.853121943976078	1.0945012109280388	6.860566961439344	11.625105979808026	39.885420203141145	0.0	4.667384621124884	5.073818211294784	9.281332292307992	3300027409	Aquatic	Freshwater	Polar desert	Stenotrophomonas maltophilia_F	Stenotrophomonas	Xanthomonadaceae	Xanthomonadales	Gammaproteobacteria	Proteobacteria	Bacteria
3300013097_2	0.9241691476230154	30.388060179158863	0.0	7.077307247665345	15.584814371561453	37.95874596453767	0.0	0.5481710478176609	5.21494270573491	9.187604554126752	3300013097	Aquatic	Freshwater	Polar desert sand		Ga0077553	Solibacteraceae	Solibacterales	Acidobacteriae	Acidobacteriota	Bacteria
3300012684_21	0.5735244291206779	33.07973784172187	2.671840510017541	7.1594450853988185	16.69774864245978	40.36340814581458	1.4791146372140749	4.253006309780258	5.72150645760129	8.830769830634791	3300012684	Aquatic	Freshwater	Polar desert sand			Pyrinomonadaceae	Pyrinomonadales	Blastocatellia	Acidobacteriota	Bacteria
3300012682_34	0.7225227374594831	24.036281328803284	2.3396980764266235	7.277265923180586	8.941498637075284	30.626811103943897	1.5325941263526455	3.015352580634552	5.709131735290162	9.161634292645987	3300012682	Aquatic	Freshwater	Polar desert sand		OLB17	Pyrinomonadaceae	Pyrinomonadales	Blastocatellia	Acidobacteriota	Bacteria
3300012531_9	0.7412254401825012	25.634955502029957	2.793089237291789	7.10599731143719	10.646937014262747	32.57041835043799	2.327630819715812	3.466839658121886	5.604416831858336	9.054482897132285	3300012531	Aquatic	Freshwater	Polar desert sand		OLB17	Pyrinomonadaceae	Pyrinomonadales	Blastocatellia	Acidobacteriota	Bacteria
3300012531_10	0.7731985428223271	25.710026502382405	2.284159018294675	7.188012879813572	11.686411624184888	32.38184176445769	1.6863729347747969	1.6610036389691807	5.786220845588428	8.884714838803365	3300012531	Aquatic	Freshwater	Polar desert sand		OLB17	Pyrinomonadaceae	Pyrinomonadales	Blastocatellia	Acidobacteriota	Bacteria
3300012678_23	0.9185613329171106	28.90463426321194	2.377704837055728	7.937680481392253	15.834582291115542	36.34795026427764	0.7243605442768393	6.847243511937339	5.7547105607043045	10.026051052077989	3300012678	Aquatic	Freshwater	Polar desert sand			Ilumatobacteraceae	Microtrichales	Acidimicrobiia	Actinobacteriota	Bacteria
3300012184_5	0.9129466123315024	26.48745393006218	2.356966085211452	8.017600021738755	13.924775781019157	34.047721370308054	0.5446296128569375	7.723444965492063	5.7384484593928	10.187388598291928	3300012184	Aquatic	Freshwater	Polar desert sand			Ilumatobacteraceae	Microtrichales	Acidimicrobiia	Actinobacteriota	Bacteria
3300012527_15	0.955846511996658	25.31189844644249	0.3740178729443415	7.5219422735732495	8.97311498690836	32.0878684548998	0.0	5.622706533098082	5.23432307861883	9.669959316077236	3300012527	Aquatic	Freshwater	Polar desert sand			UBA9382	Microtrichales	Acidimicrobiia	Actinobacteriota	Bacteria
3300012187_6	0.9414497999224566	35.18003064354654	0.30562718409590506	7.749022507468262	19.17786849264011	41.92971734634262	0.32091946987208253	4.842009689760438	5.796084863130864	9.877792581422117	3300012187	Aquatic	Freshwater	Polar desert sand			UBA5794	UBA5794	Acidimicrobiia	Actinobacteriota	Bacteria
3300012185_9	0.9407778738411255	33.92040193853377	0.0	7.88473235918329	18.402855655597158	41.065341289675374	0.0385179216904481	4.209369329656676	5.912628908773146	9.93962780362364	3300012185	Aquatic	Freshwater	Polar desert sand			UBA5794	UBA5794	Acidimicrobiia	Actinobacteriota	Bacteria
3300012091_8	0.9464296390316416	34.58061602041463	0.0	7.817559397905071	18.77986403457352	41.528243134016954	0.0	4.103143222110813	5.878237681178247	9.95737332630331	3300012091	Aquatic	Freshwater	Polar desert sand			UBA5794	UBA5794	Acidimicrobiia	Actinobacteriota	Bacteria
3300012530_7	0.9693705848396538	33.4622097364221	1.067124972748486	7.877971891536259	17.23107105016038	39.54809956266495	0.09146989513756343	5.066777808307526	6.0502972816650775	10.18301535832845	3300012530	Aquatic	Freshwater	Polar desert sand				bin76	Acidimicrobiia	Actinobacteriota	Bacteria
3300012681_9	0.9659272116243188	33.16003829046226	1.279519665675315	7.99604614937874	16.422064536605077	39.27983943490839	0.0	5.454065305999156	6.157807898095374	10.193401132495467	3300012681	Aquatic	Freshwater	Polar desert sand				bin76	Acidimicrobiia	Actinobacteriota	Bacteria
3300012092_14	0.97722792823501	31.568668328382877	1.7277298392202165	7.803161935372917	14.498640455343548	38.44187889289029	0.0	6.37269221237344	6.058105338321023	9.902646123375494	3300012092	Aquatic	Freshwater	Polar desert sand				bin76	Acidimicrobiia	Actinobacteriota	Bacteria
3300012527_16	0.97053290455341	33.479161467655146	1.4084737923992576	7.898688166099432	16.32527758136995	40.180850038770636	0.14204285138690964	5.666209481473832	6.068277561296405	10.13836867431336	3300012527	Aquatic	Freshwater	Polar desert sand				bin76	Acidimicrobiia	Actinobacteriota	Bacteria
3300012679_12	0.9673221479285332	33.7673887177742	1.3619817949146942	8.059660701275133	16.90581274668627	40.03398473828686	0.0	6.060697469165137	6.11286126552229	10.330523606124904	3300012679	Aquatic	Freshwater	Polar desert sand				bin76	Acidimicrobiia	Actinobacteriota	Bacteria
3300012186_12	0.9778615070448916	34.363303741862694	0.657838520086869	7.469566245956165	18.288893149457156	40.273864800709184	0.0	4.130385745383001	5.874577718110337	9.51825742716395	3300012186	Aquatic	Freshwater	Polar desert sand				bin76	Acidimicrobiia	Actinobacteriota	Bacteria
3300013097_13	0.9941028049868718	18.264058341462487	0.0	7.530507546481616	3.254724679279713	26.41808959205449	0.0	1.791794056345875	5.524833162282598	9.778107723823474	3300013097	Aquatic	Freshwater	Polar desert sand		Cryobacterium	Microbacteriaceae	Actinomycetales	Actinobacteria	Actinobacteriota	Bacteria
3300012042_10	0.7211326792609276	26.59789451312003	1.9301360702808044	7.351295189717057	17.429868246387723	33.72799534339449	0.5617637984681132	3.636615576781767	5.20320395312284	9.47823691288364	3300012042	Aquatic	Freshwater	Polar desert sand			Cryptosporangiaceae	Corynebacteriales	Actinobacteria	Actinobacteriota	Bacteria
3300012684_24	0.4251470111096073	37.69016972944862	5.631788676052283	7.986569416611207	22.08933309575198	45.369351249284115	2.036499985599001	14.041962448377125	6.377596867391461	9.972318107172645	3300012684	Aquatic	Freshwater	Polar desert sand			Rubrobacteraceae	Rubrobacterales	Rubrobacteria	Actinobacteriota	Bacteria
3300012092_12	0.47901961849960595	40.84484483571998	7.230412185647752	8.241550432583864	24.93847312617123	49.41375264278073	2.904244730167357	17.51368949601857	6.171809873992121	10.516613301481208	3300012092	Aquatic	Freshwater	Polar desert sand			Rubrobacteraceae	Rubrobacterales	Rubrobacteria	Actinobacteriota	Bacteria
3300012183_8	0.5577825235466494	39.06273585496524	6.121863252316864	8.304149840096944	23.482625777537944	48.96757957742953	1.8012957236056177	17.133854336995455	6.407348895888809	10.373909129787803	3300012183	Aquatic	Freshwater	Polar desert sand			Rubrobacteraceae	Rubrobacterales	Rubrobacteria	Actinobacteriota	Bacteria
3300012183_9	0.7145585193934961	37.329217986086945	6.450810320368307	8.53486773595953	19.11080270164045	46.80776385064752	0.7613182988811045	18.753728174929293	6.690978894030496	10.479492070976065	3300012183	Aquatic	Freshwater	Polar desert sand		Rubrobacter	Rubrobacteraceae	Rubrobacterales	Rubrobacteria	Actinobacteriota	Bacteria
3300012529_6	0.7309961109117122	35.518606423243654	6.69430195501955	8.48966316479513	16.894400221883963	45.0917942220077	0.7958780693676899	19.204997213337368	6.6473389699819005	10.54111752517189	3300012529	Aquatic	Freshwater	Polar desert sand		Rubrobacter	Rubrobacteraceae	Rubrobacterales	Rubrobacteria	Actinobacteriota	Bacteria
3300012042_8	0.6971305890435158	35.305583993048174	6.285697694428152	8.282850702610949	16.62982861708442	44.57411353668127	0.8320220278501691	18.040241505192753	6.520290928246013	10.196603474653255	3300012042	Aquatic	Freshwater	Polar desert sand		Rubrobacter	Rubrobacteraceae	Rubrobacterales	Rubrobacteria	Actinobacteriota	Bacteria
3300012531_11	0.44907165703734386	41.91258369681121	6.712339641512888	8.312788871924383	27.855638188401997	50.56862186352961	3.0730579931911284	16.020421558932345	6.013852891690391	10.836448891143835	3300012531	Aquatic	Freshwater	Polar desert sand		Rubrobacter_A	Rubrobacteraceae	Rubrobacterales	Rubrobacteria	Actinobacteriota	Bacteria
3300012527_20	0.7463901374929479	27.022165347189212	1.1383316778344836	8.103718890310668	16.506189655871037	34.232828558018745	0.3271796194242127	4.029780045014362	5.933694182390244	10.514525386498114	3300012527	Aquatic	Freshwater	Polar desert sand			Solirubrobacteraceae	Solirubrobacterales	Thermoleophilia	Actinobacteriota	Bacteria
3300012526_8	0.7332268551475684	27.089939262583407	1.8170364315745253	8.148686722313379	14.294640383169982	34.85295756736493	1.0525108048901164	5.789310058496515	5.966568303492347	10.31773568720488	3300012526	Aquatic	Freshwater	Polar desert sand			Solirubrobacteraceae	Solirubrobacterales	Thermoleophilia	Actinobacteriota	Bacteria
3300012678_13	0.5080863089231685	34.898381993680715	5.555539905858907	8.436970638962555	22.055233320849585	42.44893628119254	2.323926956071403	12.873155665754755	6.452211109328819	10.721298336669278	3300012678	Aquatic	Freshwater	Polar desert sand			Thermoleophilaceae	Solirubrobacterales	Thermoleophilia	Actinobacteriota	Bacteria
3300012186_10	0.8292968435557422	32.51089164581446	3.6726653025337934	7.931827355834175	16.490523964221143	39.511580726397455	1.511811443675103	9.684159200003988	6.297811804723299	9.892812965070629	3300012186	Aquatic	Freshwater	Polar desert sand					UBA4738	Actinobacteriota	Bacteria
3300012684_41	0.8751278185752015	29.75692690955003	1.5616641355832726	7.764148865071907	13.759436749042829	36.196102503119526	0.5771545943620311	7.149176784962194	5.769799584171317	10.044592365618938	3300012684	Aquatic	Freshwater	Polar desert sand					UBA4738	Actinobacteriota	Bacteria
3300012045_6	0.7046272252958852	32.646301776041945	3.1652065297671466	8.269001731503694	20.11822277357357	40.19655187694192	1.0201470249261275	9.156316109273225	5.964299446107511	10.540843251761052	3300012045	Aquatic	Freshwater	Polar desert sand					UBA4738	Actinobacteriota	Bacteria
3300012529_11	0.8477181470960549	31.81872690516534	5.549180480863236	8.211640637199555	17.262573684515147	39.078632568754976	2.107174648607071	12.557321146221318	6.15768681200643	10.298950504822031	3300012529	Aquatic	Freshwater	Polar desert sand					UBA4738	Actinobacteriota	Bacteria
3300012186_15	0.859419970585225	29.795840511165693	1.301218784327621	7.912072600201118	14.43600585249959	36.626952582820394	0.29789701238472643	6.314993828749294	5.862159729177174	10.119405537467872	3300012186	Aquatic	Freshwater	Polar desert sand					UBA4738	Actinobacteriota	Bacteria
3300012092_6	0.9756621755172468	27.796151850572336	0.0	7.32527220475077	12.585264056339668	36.609039554364415	0.0	1.7327670750952553	5.536869627659087	9.40631203432942	3300012092	Aquatic	Freshwater	Polar desert sand			Chitinophagaceae	Chitinophagales	Bacteroidia	Bacteroidota	Bacteria
3300012046_4	0.9785699025492512	25.622977075362858	0.0	7.397042918285269	10.86521311091137	33.863783312104765	0.0	0.5855368148566917	5.425222031948872	9.53797286061442	3300012046	Aquatic	Freshwater	Polar desert sand		UBA2791	Chitinophagaceae	Chitinophagales	Bacteroidia	Bacteroidota	Bacteria
3300012044_16	0.6672627275663463	23.069497917872976	0.0	7.458303437491903	7.829169361964009	29.543472890305594	0.0	0.0	5.44421531702845	9.800014073462785	3300012044	Aquatic	Freshwater	Polar desert sand			Saprospiraceae	Chitinophagales	Bacteroidia	Bacteroidota	Bacteria
3300012044_26	0.9020625987520036	34.46662783536685	0.0	7.013268633248867	16.578359337418465	42.40696600260051	0.0	0.0	5.624404282744046	9.220971841444943	3300012044	Aquatic	Freshwater	Polar desert sand		UBA10441	Saprospiraceae	Chitinophagales	Bacteroidia	Bacteroidota	Bacteria
3300012044_19	0.8713734860220566	27.015710743468045	0.6481356635958035	6.479446920496405	9.488310559159924	33.598404546017434	0.0	2.977305002231928	4.950761892629199	8.451141235315585	3300012044	Aquatic	Freshwater	Polar desert sand		PHOS-HE28	PHOS-HE28	Flavobacteriales	Bacteroidia	Bacteroidota	Bacteria
3300013097_8	0.895540442705333	25.17531743271575	0.0	7.388280642149573	7.55982955178462	31.710569669106142	0.0	0.0	5.670833004462881	8.970141741133414	3300013097	Aquatic	Freshwater	Polar desert sand		Oligoflexus	Oligoflexaceae	Oligoflexales	Oligoflexia	Bdellovibrionota	Bacteria
3300012530_4	0.9206291766962252	38.69089360468318	0.0	7.733143696358333	23.621092423306127	44.971906174528414	0.0	1.2327660958067241	5.8161367847215	9.668353201070731	3300012530	Aquatic	Freshwater	Polar desert sand		UBA12294	envOPS12	Anaerolineales	Anaerolineae	Chloroflexota	Bacteria
3300012044_7	0.8620914430256579	35.82016263267332	0.0	8.301266871536559	22.196054315316044	43.99170887521706	0.0	0.0	6.13503654785106	10.81245357767233	3300012044	Aquatic	Freshwater	Polar desert sand			Chloroflexaceae	Chloroflexales	Chloroflexia	Chloroflexota	Bacteria
3300012682_25	0.8257800550682266	34.185875090360554	1.164384668640973	8.100251154090424	17.83280470958866	41.88405876451334	0.10957713258685176	3.085607485650483	6.002512299414384	10.096456570054576	3300012682	Aquatic	Freshwater	Polar desert sand			Herpetosiphonaceae	Chloroflexales	Chloroflexia	Chloroflexota	Bacteria
3300012682_36	0.7717154620427104	29.02510047090386	0.45349027207680326	7.600277679754483	15.580871596357195	36.378087420903114	0.0	3.005332799390784	5.631946727358714	9.670725067946856	3300012682	Aquatic	Freshwater	Polar desert sand			UBA6265	Thermomicrobiales	Chloroflexia	Chloroflexota	Bacteria
3300012682_11	0.9420190812742392	36.25002606252707	2.5719173476201806	6.940991462503675	20.103298026866966	45.98607376844468	1.5239283713960199	5.554678420026522	4.968065840384762	9.154348939817805	3300012682	Aquatic	Freshwater	Polar desert sand			UBA12225	UBA12225	UBA2235	Chloroflexota	Bacteria
3300013097_7	0.5481050534066597	30.248745974015108	0.2769778172871691	7.73170531109591	21.704219111946664	35.91889657618814	0.40541871048450306	0.0	5.777568217647831	9.50786741280094	3300013097	Aquatic	Freshwater	Polar desert sand		Chamaesiphon	Chamaesiphonaceae	Cyanobacteriales	Cyanobacteriia	Cyanobacteriota	Bacteria
3300012044_8	0.7350310538674936	36.81382066025119	0.22093904676379061	8.147637470488942	25.326402077647508	43.32276850601552	0.0	0.0	6.187751804016779	10.14939297966413	3300012044	Aquatic	Freshwater	Polar desert sand		Nostoc	Nostocaceae	Cyanobacteriales	Cyanobacteriia	Cyanobacteriota	Bacteria
3300012044_11	0.7194704086261935	34.015612247985544	0.0	8.314740267470807	24.593153634522782	39.385053854222654	0.0	0.0	5.980493892855677	10.281201343059214	3300012044	Aquatic	Freshwater	Polar desert sand		Pseudanabaena	Pseudanabaenaceae	Pseudanabaenales	Cyanobacteriia	Cyanobacteriota	Bacteria
3300012043_7	0.794102121936259	35.762182457583215	1.2163042246083133	7.159522354885492	21.673560686247388	44.06010893260855	0.5971931319698645	3.045365913869274	5.693689940039547	9.105878291653351	3300012043	Aquatic	Freshwater	Polar desert sand			GWC2-71-9	Gemmatimonadales	Gemmatimonadetes	Gemmatimonadota	Bacteria
3300012044_27	0.41992035827542484	22.33551117363303	0.0	7.109563956320076	9.556188024685838	29.656695394354827	0.0	0.0	5.269553937631511	9.156622381393225	3300012044	Aquatic	Freshwater	Polar desert sand		UBA4658	SM1A02	Phycisphaerales	Phycisphaerae	Planctomycetota	Bacteria
3300017789_12	0.8410024975376681	29.674930608978016	1.143597614120039	7.334946281624775	15.129616371057162	39.3473645822461	0.0	6.573605797751183	5.125356188862076	9.564481545150807	3300017789	Aquatic	Freshwater	Polar desert sand			Thermopetrobacteraceae	Rhizobiales	Alphaproteobacteria	Proteobacteria	Bacteria
3300012527_19	0.9669425896223942	29.83732226021328	0.5507798342982086	7.436128633177623	12.725396279963041	38.918970219502754	0.120318756048168	3.5535299006565833	5.6638895005625995	9.921119255079072	3300012527	Aquatic	Freshwater	Polar desert sand		Altererythrobacter_B	Sphingomonadaceae	Sphingomonadales	Alphaproteobacteria	Proteobacteria	Bacteria
3300012044_25	0.9652093465827816	23.95166676380077	0.0	7.650737794619775	8.529043663893397	32.31290327389366	0.0	1.2921686608178682	5.478409683739568	10.136064337590744	3300012044	Aquatic	Freshwater	Polar desert sand		Ga0077559	Sphingomonadaceae	Sphingomonadales	Alphaproteobacteria	Proteobacteria	Bacteria
3300012527_18	0.970763242567064	27.91532177271884	0.7536868635175438	7.386486795799984	12.25089364846935	36.575207360123045	0.07334755805624726	2.639485986853293	5.4361331767674255	9.721254724574328	3300012527	Aquatic	Freshwater	Polar desert sand		Sphingomonas_A	Sphingomonadaceae	Sphingomonadales	Alphaproteobacteria	Proteobacteria	Bacteria
3300012094_5	0.8854188873849357	33.14273432914376	0.8132460281636984	7.263368897356414	17.839242253769523	40.81688213784973	0.3087744467545235	1.3889753298003775	5.363081358696259	9.18265496585122	3300012094	Aquatic	Freshwater	Polar desert sand		GJ-E10	Burkholderiaceae	Betaproteobacteriales	Gammaproteobacteria	Proteobacteria	Bacteria
3300012682_19	0.931954291537334	25.941037959152247	0.0	7.009741070291646	9.390077343847311	35.40953070477393	0.0	0.0	4.9933375020625315	9.043344492505474	3300012682	Aquatic	Freshwater	Polar desert sand		Polaromonas	Burkholderiaceae	Betaproteobacteriales	Gammaproteobacteria	Proteobacteria	Bacteria
3300012682_32	0.9718457406420968	21.269210308984498	1.4059447264017795	7.578158777021303	4.745168870449874	27.290703425322665	0.22522608087853224	3.999641357230993	5.647089141620749	9.470510393144703	3300012682	Aquatic	Freshwater	Polar desert sand		Nitrosomonas	Nitrosomonadaceae	Betaproteobacteriales	Gammaproteobacteria	Proteobacteria	Bacteria
3300012044_15	0.916199337659293	24.166991480140293	0.0	7.051299789209765	6.484529578369692	32.51305773042357	0.0	0.6782157095029859	5.400719477909754	9.012211414098624	3300012044	Aquatic	Freshwater	Polar desert sand		Dechloromonas	Rhodocyclaceae	Betaproteobacteriales	Gammaproteobacteria	Proteobacteria	Bacteria
3300012044_23	0.717044318151316	29.744423936371614	0.0	7.011926274222582	9.865684873934363	37.370290234579684	0.0	0.2288124855399083	5.371436516115346	8.72203980981811	3300012044	Aquatic	Freshwater	Polar desert sand		Propionivibrio	Rhodocyclaceae	Betaproteobacteriales	Gammaproteobacteria	Proteobacteria	Bacteria
3300012092_8	0.6237081393545244	35.015097926604014	3.714624342872652	7.212472695274223	18.462198796972345	43.512813575151284	1.5227558409355253	7.979131118387876	5.406831095259463	9.074220582361125	3300012092	Aquatic	Freshwater	Polar desert sand				UBA4575	Gammaproteobacteria	Proteobacteria	Bacteria
3300012185_7	0.45810998875268694	35.29010711357252	1.2117080559662883	7.732051293793555	19.608864890122092	42.427608848465894	0.455709204628316	3.1891360267056506	5.697412478789976	9.662394785492362	3300012185	Aquatic	Freshwater	Polar desert sand	GCA_002007425.1	USCg-Taylor	UBA7966	UBA7966	Gammaproteobacteria	Proteobacteria	Bacteria
3300012678_15	0.44447271566562585	36.75558316087257	1.5119559400641522	7.5203852338865	21.859082123587832	43.5266158611878	0.9783175665749052	2.471268061457832	5.542167160050701	9.38230232561957	3300012678	Aquatic	Freshwater	Polar desert sand	GCA_002007425.1	USCg-Taylor	UBA7966	UBA7966	Gammaproteobacteria	Proteobacteria	Bacteria
3300012527_13	0.48890655591688414	37.66461710026188	1.9290721165863074	7.82720003076291	22.363246434511613	45.94509069643275	0.9363301716601893	4.849134585917142	5.785477848642911	9.910363103484721	3300012527	Aquatic	Freshwater	Polar desert sand	GCA_002007425.1	USCg-Taylor	UBA7966	UBA7966	Gammaproteobacteria	Proteobacteria	Bacteria
3300012679_9	0.4402741235744966	36.06265244893133	1.5202668025947217	7.879909415158686	21.562371898834	43.38939645380997	0.812057132943413	3.0457323593464283	5.8031338874600955	9.74249847666794	3300012679	Aquatic	Freshwater	Polar desert sand	GCA_002007425.1	USCg-Taylor	UBA7966	UBA7966	Gammaproteobacteria	Proteobacteria	Bacteria
3300012092_7	0.41364768906295124	34.79898762467484	1.3171745635117862	7.617917111030645	19.82417492630573	42.0709756617891	0.42091847619982103	2.9033854180042438	5.60332908991139	9.545710441499008	3300012092	Aquatic	Freshwater	Polar desert sand	GCA_002007425.1	USCg-Taylor	UBA7966	UBA7966	Gammaproteobacteria	Proteobacteria	Bacteria
3300012042_9	0.3610337884352537	36.07136497289035	1.2075094669807358	7.3172223780833345	20.933547301639067	43.26246721486516	0.32842080569964915	2.727321154959995	5.382312812715732	9.215165543198816	3300012042	Aquatic	Freshwater	Polar desert sand	GCA_002007425.1	USCg-Taylor	UBA7966	UBA7966	Gammaproteobacteria	Proteobacteria	Bacteria
3300012187_3	0.4700860896069372	35.44470313326335	1.5503153509373977	7.731369021258494	20.159022642043084	42.86681620298161	0.5600999337668389	3.8005499106112355	5.626722923347221	9.607841884652316	3300012187	Aquatic	Freshwater	Polar desert sand	GCA_002007425.1	USCg-Taylor	UBA7966	UBA7966	Gammaproteobacteria	Proteobacteria	Bacteria
3300012529_4	0.42326666273560076	34.69745064148403	1.5274807121887477	7.674274600947289	19.764762103518827	41.897253917340876	0.5790693478078184	3.194939978109508	5.591834765293536	9.641081892418335	3300012529	Aquatic	Freshwater	Polar desert sand	GCA_002007425.1	USCg-Taylor	UBA7966	UBA7966	Gammaproteobacteria	Proteobacteria	Bacteria
3300012530_9	0.8577248761239038	31.682051791912688	0.0	6.810888864857102	13.464999215747074	39.143931082802126	0.0	0.0	4.927199564075897	8.769183278795573	3300012530	Aquatic	Freshwater	Polar desert sand				Methylacidiphilales	Verrucomicrobiae	Verrucomicrobiota	Bacteria
3300012044_22	0.7684955139266028	31.06363360283867	0.0	7.296872530251395	11.985797212581076	38.627216566554665	0.0	0.0	5.501523354691595	9.107682219677837	3300012044	Aquatic	Freshwater	Polar desert sand				Methylacidiphilales	Verrucomicrobiae	Verrucomicrobiota	Bacteria
3300013097_6	0.957393572292156	25.7847170738409	0.0	6.846188289827505	6.899741356193459	33.60025112574672	0.0	1.4409323612457872	5.311114098580349	8.599087420519302	3300013097	Aquatic	Freshwater	Polar desert sand			Akkermansiaceae	Verrucomicrobiales	Verrucomicrobiae	Verrucomicrobiota	Bacteria
3300017431_27	0.6969398212758118	37.929520427599364	0.0	7.331638551687295	19.306861088416927	45.64751422743715	0.0	2.7936654217135075	5.797300679540643	9.464415616793763	3300017431	Aquatic	Freshwater	Sediment			UBA12170	Bacteroidales	Bacteroidia	Bacteroidota	Bacteria
3300017431_33	0.9726979035498856	35.5082336161372	0.7325362011370098	7.569430531086073	13.152156909335352	44.386235594729186	0.0	7.023038165693722	5.882401636807087	9.675286245012693	3300017431	Aquatic	Freshwater	Sediment		UBA7960	UBA7960	Bacteroidales	Bacteroidia	Bacteroidota	Bacteria
3300017431_12	0.9796095810642031	31.45955020880435	1.0097068948128562	7.75034704901685	9.167892446334074	40.06570776237859	0.0	7.806319249864048	6.038253381829362	9.579489121063652	3300017431	Aquatic	Freshwater	Sediment		UBA7960	UBA7960	Bacteroidales	Bacteroidia	Bacteroidota	Bacteria
3300017431_9	0.24876839699625464	36.58798164350789	3.558771367378148	7.132153336021475	17.394807497644635	42.25349913456924	1.4304068241427372	6.287613271754723	5.4861556039382275	9.027961749201344	3300017431	Aquatic	Freshwater	Sediment				GCA-2699105	GCA-2699105	Bacteroidota	Bacteria
3300017431_14	0.915736664517905	34.78406936116736	0.20188614873475963	7.446378371332592	16.62790818114413	41.65007461295279	0.0	3.4223912486714845	5.858983935330543	9.552260762124625	3300017431	Aquatic	Freshwater	Sediment		RBG-16-36-9	Ignavibacteriaceae	Ignavibacteriales	Ignavibacteria	Bacteroidota	Bacteria
3300017431_8	0.7255561751736056	42.30715895346632	4.4347489572197265	8.25722957128936	24.419057697091937	49.58822923078583	2.2050825812570185	9.352343838965966	6.226601263349297	10.405137551999365	3300017431	Aquatic	Freshwater	Sediment					UBA10030	Bacteroidota	Bacteria
3300017431_17	0.9441170641632984	37.75635301863219	1.6476332008015082	7.953451188074974	20.247630952903638	47.08552428705924	0.0	5.672201566900334	6.050713136596641	10.213896480393268	3300017431	Aquatic	Freshwater	Sediment			Calditrichaceae	Calditrichales	Calditrichia	Calditrichota	Bacteria
3300017431_18	0.9781792706994452	41.87025119081467	0.0	7.987139534525341	25.581227231977984	49.6570524492645	0.0	0.0	6.066145938587825	10.196079575231943	3300017431	Aquatic	Freshwater	Sediment			Promineofilaceae	Promineofilales	Anaerolineae	Chloroflexota	Bacteria
3300017431_13	0.6488252587518498	51.5101750321233	0.0	8.247049070686682	33.05155092904862	59.3845758991973	0.0	2.285162810449255	6.105643658751951	10.617994938911488	3300017431	Aquatic	Freshwater	Sediment				Thermoflexales	Anaerolineae	Chloroflexota	Bacteria
3300017431_37	0.0015640767550747503	44.95281491387984	1.8537462937659148	7.231974762592146	24.802232355458642	50.84402348848753	1.3568116902833234	5.603734041117505	5.91006067420014	8.919854696753324	3300017431	Aquatic	Freshwater	Sediment		RBG-13-51-36	AB-539-J10	GIF9	Dehalococcoidia	Chloroflexota	Bacteria
3300017431_42	0.0010535518282955847	47.19986245050944	2.2946867060797698	7.817199676559107	26.31063576777128	53.65396004219059	1.081274375481628	6.276889043306124	6.449473503648893	9.272206045158304	3300017431	Aquatic	Freshwater	Sediment		RBG-13-51-36	AB-539-J10	GIF9	Dehalococcoidia	Chloroflexota	Bacteria
3300017431_20	0.0013487354086202386	43.01727949390249	2.2253572579948866	7.347575219065168	24.17879951330268	49.35921986822382	2.3366231240930655	7.225382318334717	5.998775524651053	9.276908706421676	3300017431	Aquatic	Freshwater	Sediment				UBA7967	Dehalococcoidia	Chloroflexota	Bacteria
3300017431_28	0.021933917937957625	40.34749039331617	1.936877183447685	7.569798563742332	17.593405661599554	47.50115611181249	0.0	6.734595707478953	5.888918884963703	8.753679114581907	3300017431	Aquatic	Freshwater	Sediment		Desulfonatronovibrio	Desulfonatronospiraceae	Desulfovibrionales	Desulfovibrionia	Desulfobacterota	Bacteria
3300017431_23	0.866527338433836	42.05552807321159	2.344131269429023	7.838298968879954	21.6344274479517	49.97203378351939	0.16156268893170078	8.631630085776905	6.206614038561357	9.612924073479386	3300017431	Aquatic	Freshwater	Sediment			AABM5-25-91	AABM5-25-91	UBA2214	KSB1	Bacteria
3300017431_24	0.4665032693602664	30.21592067094358	0.0	7.648607665217328	16.58687847826584	37.2588281954292	0.0	0.0	5.897511307638866	9.761379001475296	3300017431	Aquatic	Freshwater	Sediment		UBA10506	UBA1268	Pirellulales	Planctomycetes	Planctomycetota	Bacteria
3300017431_35	0.7241701957943629	43.4879568766556	0.9191178204412327	7.58079682132976	24.736782769113084	51.84780810141143	0.0	1.897196430818033	6.377858895007231	9.387079605875956	3300017431	Aquatic	Freshwater	Sediment		Contendobacter	Competibacteraceae	Competibacterales	Gammaproteobacteria	Proteobacteria	Bacteria
3300017431_19	0.8100960946658867	42.307300038287394	5.825640440697958	8.032784800253722	22.373874162665768	51.44235249096477	1.8785962822698703	13.337660709022204	6.517362701507835	9.553665306101069	3300017431	Aquatic	Freshwater	Sediment			Thioalkalivibrionaceae	Ectothiorhodospirales	Gammaproteobacteria	Proteobacteria	Bacteria
3300017431_25	0.7745144250795114	39.05798828820342	2.2430931727475345	8.152286746030336	19.722085455420093	47.818794569194154	0.1782155385237285	7.2592591701382405	6.3240362424246115	10.196581462452997	3300017431	Aquatic	Freshwater	Sediment				Steroidobacterales	Gammaproteobacteria	Proteobacteria	Bacteria
2049941002_2	0.6537018867687007	35.08457896149106	0.17295267751974208	8.148299805730915	21.90959111224717	40.00035901135059	0.0	0.2090238874040189	6.432519931265976	9.804295142259486	2049941002	Aquatic	Freshwater	Sinkhole freshwater	Planktothrix sp1	Planktothrix	Phormidiaceae	Cyanobacteriales	Cyanobacteriia	Cyanobacteriota	Bacteria
3300005701_1	0.4080237661538697	35.11662817602549	0.22492573770304958	7.777262907651437	22.422850902532886	40.017161120446	0.35009301560906536	0.0	6.001552033214232	9.65235152142478	3300005701	Aquatic	Freshwater	Sinkhole freshwater		Tychonema	Phormidiaceae	Cyanobacteriales	Cyanobacteriia	Cyanobacteriota	Bacteria
3300014962_1	0.8953733760833592	28.681864720396092	1.098244512393828	6.364801656344996	14.156408245818454	36.966459634782474	0.505083432478102	1.4788885147723168	4.668780632715013	8.068954469104305	3300014962	Aquatic	Freshwater	Surface water		Methylocystis	Beijerinckiaceae	Rhizobiales	Alphaproteobacteria	Proteobacteria	Bacteria
3300014711_1	0.9905927307976132	26.891963814792522	0.0	6.572871367908268	10.975225855644183	36.060291984566575	0.19062271541429698	1.412093445320398	4.609665369550215	8.339351495605538	3300014711	Aquatic	Freshwater	Surface water		Limnohabitans	Burkholderiaceae	Betaproteobacteriales	Gammaproteobacteria	Proteobacteria	Bacteria
3300017434_14	0.8973715777855359	24.552241129475824	0.0	6.619144914387407	10.414471651063012	31.98412780228902	0.0	0.0	5.147664330769939	8.060217997586802	3300017434	Aquatic	Freshwater	Wastewater		Bdellovibrio_A	Bdellovibrionaceae	Bdellovibrionales	Bdellovibrionia	Bdellovibrionota	Bacteria
3300017434_18	0.15108771364243845	31.080053339747415	1.4144640934930504	7.3569833001974985	17.6554717777557	38.775557769276034	1.4672792266493373	2.905514385934983	5.903993820536665	8.765313189995663	3300017434	Aquatic	Freshwater	Wastewater				Nitrospirales	Nitrospiria	Nitrospirota	Bacteria
3300017434_49	0.23922307521520336	49.38458736745323	1.4276809066648903	8.222671128483293	31.770178274590705	59.434001810047675	0.8871962480581566	4.05932094383196	6.5556988108485825	9.236120090848628	3300017434	Aquatic	Freshwater	Wastewater					4484-49	Omnitrophota	Bacteria
3300017434_35	0.0040767719650351975	40.55984809763819	0.0	6.694735899455226	23.017368157613323	48.517118745402286	0.0	0.0	5.225106937608781	8.370234920530732	3300017434	Aquatic	Freshwater	Wastewater			UBA6249	GIF10	koll11	Omnitrophota	Bacteria
3300017434_25	0.3154508786701402	39.73958287091416	0.0	6.069149318429643	23.2889993334255	48.90738524482168	0.0	0.05404521156042463	4.714137118653154	7.319951027082557	3300017434	Aquatic	Freshwater	Wastewater			GCA-002753745	UBA10015	koll11	Omnitrophota	Bacteria
3300017434_39	0.631040284143711	45.7459786413512	0.0	6.7186807314039205	32.84370833145029	49.702609537234146	0.0	0.0	4.78492442394769	8.531782210624723	3300017434	Aquatic	Freshwater	Wastewater			GWF2-40-263	Uhrbacterales	ABY1	Patescibacteria	Bacteria
3300017434_34	0.7685660279902286	25.025282195472833	0.45270721775936673	6.595008487223856	13.950061927574623	31.359383974053387	0.0	2.71164867914315	5.432369302961537	7.92388572853697	3300017434	Aquatic	Freshwater	Wastewater		UBA6899	Lloydbacteraceae	UBA9983	Paceibacteria	Patescibacteria	Bacteria
3300017434_29	0.0009153218934427887	38.68012636315069	0.9926330172203022	7.353831856758234	28.75801240605626	44.72627751599809	0.0	0.004405870856329486	6.192540645282168	8.357984124859263	3300017434	Aquatic	Freshwater	Wastewater		2-12-FULL-52-36	2-02-FULL-50-16-A	Brocadiales	Brocadiae	Planctomycetota	Bacteria
3300017434_15	0.0045611802369539545	47.750856661927685	0.0	6.060724084516663	34.30149009260191	53.937171445639606	0.0	0.0	4.853310311501777	7.18927318947513	3300017434	Aquatic	Freshwater	Wastewater			Brocadiaceae	Brocadiales	Brocadiae	Planctomycetota	Bacteria
3300017434_22	0.6114932889886168	28.421382565104523	0.0	6.635214183322758	13.5512517859029	34.2299631555882	0.0	1.1454082629491715	4.976216049389437	8.29175860427883	3300017434	Aquatic	Freshwater	Wastewater					Alphaproteobacteria	Proteobacteria	Bacteria
3300017434_8	0.8603200601710489	24.884872179652405	0.09664412242326836	6.048109754808272	5.724097596655438	32.41413773383478	0.0	1.4798914454870342	4.483960157119993	7.657951355086189	3300017434	Aquatic	Freshwater	Wastewater		Gallionella	Gallionellaceae	Betaproteobacteriales	Gammaproteobacteria	Proteobacteria	Bacteria
3300017434_28	0.9860220081040008	21.88910294871704	0.0	6.658089995857134	3.744605662785464	28.872944977279907	0.0	1.5391581642076257	5.113203568146401	8.159428942776582	3300017434	Aquatic	Freshwater	Wastewater		UBA7399	Gallionellaceae	Betaproteobacteriales	Gammaproteobacteria	Proteobacteria	Bacteria
3300014686_2	0.0006968158595883622	47.63997902662883	2.527485983638534	6.638214489687947	29.695448154056663	54.96557401203014	2.733634951278595	2.1756056535023376	5.373993411054309	8.228828846163621	3300014686	Aquatic	Freshwater	Well water		Methanoperedens	Methanoperedenaceae	Methanosarcinales	Methanosarcinia	Halobacterota	Archaea
3300014686_1	0.5606173977474616	45.270681392666035	0.0	7.0343753961631945	30.6041936620445	53.13537893333486	0.0	0.0	5.297769389532054	9.187542688506756	3300014686	Aquatic	Freshwater	Well water	UBA4142 sp1	UBA4142	UBA4142	UBA4142	Anaerolineae	Chloroflexota	Bacteria
3300001547_4	0.07980513227164399	45.35807913976488	3.7287155811458703	7.844861986528616	29.526832202867233	52.24928792119099	2.0894238979984534	5.664108727269667	5.882348333850401	10.390236635088556	3300001547	Aquatic	Freshwater	Wetland	GCA_002505885.1	SM1-50	DHVEG-1	DHVEG-1	E2	Thermoplasmatota	Archaea
3300001547_5	0.004214482579158796	29.51470431345158	0.0	7.120921697664594	11.252671053991204	36.22092489780472	0.0	2.384168371301322	5.483745791157053	9.312411874445111	3300001547	Aquatic	Freshwater	Wetland	UBA5938 sp1	UBA5938	Fermentibacteraceae	Fermentibacterales	Fermentibacteria	Fermentibacterota	Bacteria
3300027843_11	0.7664761793330329	33.00353213638134	0.9218079754653012	7.01757835627767	17.532060980827556	40.23150362878944	0.7216974212448364	1.5225442108770064	5.47273040810254	8.762427226506563	3300027843	Aquatic	Freshwater	Wetland sediment			Pyrinomonadaceae	Pyrinomonadales	Blastocatellia	Acidobacteriota	Bacteria
3300027840_14	0.781366525995594	27.500221470875296	2.2703660887399097	6.959981046814901	12.037277792984305	34.99214879616688	1.7828448355183975	2.9914659181094834	5.493500645825542	8.738262610569592	3300027840	Aquatic	Freshwater	Wetland sediment		OLB17	Pyrinomonadaceae	Pyrinomonadales	Blastocatellia	Acidobacteriota	Bacteria
3300027843_14	0.7685964326988012	27.89003489462292	2.1303817234270155	7.009601187877192	12.37246498360806	35.36375490310976	1.5717617861284419	2.9594063877815886	5.512739289472602	8.865272842004094	3300027843	Aquatic	Freshwater	Wetland sediment		OLB17	Pyrinomonadaceae	Pyrinomonadales	Blastocatellia	Acidobacteriota	Bacteria
3300027843_17	0.9471223057244011	35.65162150447887	0.0	7.85955404564534	21.758988080834534	42.277014645723	0.0	3.646454330518795	5.881765601677015	10.056006290786907	3300027843	Aquatic	Freshwater	Wetland sediment				bin76	Acidimicrobiia	Actinobacteriota	Bacteria
3300027778_14	0.0005956408153076076	27.642299666110347	0.0	6.059429364175544	19.227856450040925	32.648433034481954	0.0	1.56338290643275	4.034396015201027	8.00965971949472	3300027778	Aquatic	Freshwater	Wetland sediment		UBA5808	Eggerthellaceae	Coriobacteriales	Coriobacteriia	Actinobacteriota	Bacteria
3300027778_5	0.5173874944592894	33.82614599149107	0.0	5.996718259075365	15.914821548848852	41.091524684986865	0.2697504143418763	1.6915519040686098	4.976843967697821	7.896092785307629	3300027778	Aquatic	Freshwater	Wetland sediment		UBA7332	UBA7332	Bacteroidales	Bacteroidia	Bacteroidota	Bacteria
3300027778_6	0.42452853474702934	33.80003110116397	0.0	6.7467585768701115	18.922144250938796	42.900096833505074	0.0	0.0	5.1313969263714245	8.765994783903064	3300027778	Aquatic	Freshwater	Wetland sediment		ZOR0009	ZOR0009	Bacteroidales	Bacteroidia	Bacteroidota	Bacteria
3300027778_11	0.2072664175073693	31.140433305887143	0.0	7.339183958430034	14.432323819462507	39.33362679066958	0.0	2.1633457543216306	5.929644815207599	8.997683860447037	3300027778	Aquatic	Freshwater	Wetland sediment			vadinHA17	Bacteroidales	Bacteroidia	Bacteroidota	Bacteria
3300027840_16	0.4235767613717416	29.224553293189384	0.9843146640464022	6.457766915951122	12.462698025978916	38.632131848663775	1.0403954681190144	1.2386899185270615	4.900398696136015	7.901857568879904	3300027840	Aquatic	Freshwater	Wetland sediment		Sulfurospirillum	Sulfurospirillaceae	Campylobacterales	Campylobacteria	Campylobacterota	Bacteria
3300027843_24	0.49667156174406357	26.987716192934208	0.75979847594565	6.407739990491632	8.277933025488345	36.76848055335391	0.8287265083498898	1.6573416932586937	4.902206438192262	7.8906975972496	3300027843	Aquatic	Freshwater	Wetland sediment		Sulfurospirillum	Sulfurospirillaceae	Campylobacterales	Campylobacteria	Campylobacterota	Bacteria
3300027778_7	0.3546752223093188	29.566654324715923	1.198005784196822	6.403798051263285	12.559985997901341	38.99646162642641	1.1215644434483125	1.587753959616693	4.9491351385058096	7.867677355179888	3300027778	Aquatic	Freshwater	Wetland sediment		Sulfurospirillum	Sulfurospirillaceae	Campylobacterales	Campylobacteria	Campylobacterota	Bacteria
3300027840_17	0.36546849679364035	30.690263760892535	1.385154533978338	6.5950643947538365	12.818909063004831	39.95143660720308	1.4058171651204556	1.2716644050444383	4.982684244735736	8.058164098594315	3300027840	Aquatic	Freshwater	Wetland sediment	GCF_001548035.1	Sulfurospirillum	Sulfurospirillaceae	Campylobacterales	Campylobacteria	Campylobacterota	Bacteria
3300027843_20	0.041363069865894	20.60645545783347	0.4791062663075052	6.9623668818839946	3.9833182011474193	25.95195032228513	0.8044752359291644	0.0	5.341082851918288	8.597843855122376	3300027843	Aquatic	Freshwater	Wetland sediment			Pelobacteraceae	Geobacterales	Desulfuromonadia	Desulfuromonadota	Bacteria
3300027716_7	0.009094276054011252	45.81452246457863	0.0	6.798995275359694	30.534402618227013	53.16373707940198	0.0	0.0	5.591849497079346	7.8448247122471	3300027716	Aquatic	Freshwater	Wetland sediment		CG2-30-66-27	MBNT15	MBNT15	MBNT15	MBNT15	Bacteria
3300027831_15	0.27474239567470304	35.04417564240605	2.5769875292114643	7.371558561288717	20.95889351809226	42.91085449631515	1.1083859781957333	6.344876364539155	5.761234978249814	8.524359995999657	3300027831	Aquatic	Freshwater	Wetland sediment	GCA_001464735.1	Nitrospira	Nitrospiraceae	Nitrospirales	Nitrospiria	Nitrospirota	Bacteria
3300027716_6	0.18959426412699132	36.127271143054635	3.314545790701253	6.846523250047543	22.749558751821017	42.94801886165603	1.8216277257313773	6.1744099973681905	5.471861205230638	7.69535342734029	3300027716	Aquatic	Freshwater	Wetland sediment	GCA_001464735.1	Nitrospira	Nitrospiraceae	Nitrospirales	Nitrospiria	Nitrospirota	Bacteria
3300027843_13	0.7969524279219012	37.27449430420864	1.0166311522840479	7.083403658813027	21.714564698092627	46.663661829244695	0.06451296245170113	2.5229142672741904	5.361329064283725	9.03264021950983	3300027843	Aquatic	Freshwater	Wetland sediment		GJ-E10	Burkholderiaceae	Betaproteobacteriales	Gammaproteobacteria	Proteobacteria	Bacteria
3300027831_10	0.7981684635710226	35.761103043022324	1.0095809388401236	6.97339778119594	20.171555034494197	45.1008666854826	0.05388331118527767	2.1892764015781454	5.2630828301862485	8.904475657496707	3300027831	Aquatic	Freshwater	Wetland sediment		GJ-E10	Burkholderiaceae	Betaproteobacteriales	Gammaproteobacteria	Proteobacteria	Bacteria
3300027716_4	0.8342791119074645	33.638808908686094	0.9910250567291583	6.990462411599438	19.237102210141064	42.73018916274748	0.0	2.6026457225448425	5.205592709436697	9.048722127000971	3300027716	Aquatic	Freshwater	Wetland sediment		GJ-E10	Burkholderiaceae	Betaproteobacteriales	Gammaproteobacteria	Proteobacteria	Bacteria
3300027831_12	0.878054836650981	29.366480433572082	0.2571696702973103	6.756723336264894	14.240043537642933	35.96363094438828	0.2571363932888433	1.1290770980629308	5.014490997548965	8.068493258464041	3300027831	Aquatic	Freshwater	Wetland sediment		KS41	Methylomonadaceae	Methylococcales	Gammaproteobacteria	Proteobacteria	Bacteria
3300027843_16	0.869087712693655	29.596922295912325	0.7096728174628604	6.663399169643176	14.088928879378116	36.84298068043368	0.398061810877808	1.7424908897904938	5.013487394126721	7.960394421128855	3300027843	Aquatic	Freshwater	Wetland sediment		KS41	Methylomonadaceae	Methylococcales	Gammaproteobacteria	Proteobacteria	Bacteria
3300017463_8	0.0011407455908611919	47.99589436830072	4.382527299588331	7.002424718574576	34.871079830647375	55.84810638424438	1.8014378191626919	7.939706603238593	5.43235255391806	8.525422626875454	3300017463	Aquatic	Freshwater	freshwater			RBG-16-50-20	40CM-2-53-6	Bathyarchaeia	Crenarchaeota	Archaea
3300017451_14	0.0009924268571616102	48.639587952140346	5.540422424724036	7.005389461825574	33.93611585197653	57.95356388417469	2.231543671351205	8.675952086327852	5.529559244233121	8.822112165832946	3300017451	Aquatic	Freshwater	freshwater			RBG-16-50-20	40CM-2-53-6	Bathyarchaeia	Crenarchaeota	Archaea
3300023177_22	0.0011846880169051888	64.22756754646285	0.2923274553778308	6.949943242712157	42.60795512015065	69.73744757990943	0.0	7.1399786774513325	5.658938632600959	8.32031879597738	3300023177	Aquatic	Freshwater	freshwater			B26-1	B26-1	Bathyarchaeia	Crenarchaeota	Archaea
3300023177_27	6.524252963735488e-05	54.45953497057523	0.0	6.47692993855892	35.00425520445471	61.32964020779522	0.0	1.9077467194501576	5.165332917919381	8.11563874680585	3300023177	Aquatic	Freshwater	freshwater			Methanomethyliaceae	Methanomethyliales	Methanomethylicia	Crenarchaeota	Archaea
3300017423_29	0.06214977816651801	33.82190765543913	1.436667995343559	5.05273441797017	20.007047403944487	41.97442701704734	0.9603234597208293	2.151948652445327	3.6554072118578445	6.516284859790279	3300017423	Aquatic	Freshwater	freshwater		Nitrosotalea	Nitrosopumilaceae	Nitrososphaerales	Nitrososphaeria	Crenarchaeota	Archaea
3300023208_46	0.05277575794276557	30.471900441335055	1.1747185644420925	7.137352671961952	17.238561881853485	39.667128308200475	2.1468873235881363	0.0	5.804358682101999	8.677188629499296	3300023208	Aquatic	Freshwater	freshwater		Nitrosotenuis	Nitrosopumilaceae	Nitrososphaerales	Nitrososphaeria	Crenarchaeota	Archaea
3300017788_94	0.02247158955903339	36.690609370666046	3.729568334125893	6.587098881661991	23.009300001387043	44.99679418189003	2.110311577994831	4.9572107475369895	5.40423123773035	7.815490860313507	3300017788	Aquatic	Freshwater	freshwater		Nitrosotenuis	Nitrosopumilaceae	Nitrososphaerales	Nitrososphaeria	Crenarchaeota	Archaea
3300024054_62	0.06459256373124678	34.08326774677546	2.8147597305197687	6.646425005199545	19.053143297258035	43.27655464817734	2.461994928813638	1.9330681006950288	5.342312963314596	8.18309067275256	3300024054	Aquatic	Freshwater	freshwater		Nitrosotenuis	Nitrosopumilaceae	Nitrososphaerales	Nitrososphaeria	Crenarchaeota	Archaea
3300017453_33	0.04615426405801837	35.69299738753197	3.4019278497536414	6.503364542320442	23.433505332031732	44.210722925040166	2.9624487307383975	0.6358806762818627	5.651738404842499	7.439593869953518	3300017453	Aquatic	Freshwater	freshwater		Nitrosotenuis	Nitrosopumilaceae	Nitrososphaerales	Nitrososphaeria	Crenarchaeota	Archaea
3300024300_18	0.04108412446548604	33.084756013039566	4.247554942649332	7.002909198445311	17.00294534949289	43.46976726393245	3.775461550075346	3.521441825628539	5.785573091995527	8.271839941895127	3300024300	Aquatic	Freshwater	freshwater		Nitrosotenuis	Nitrosopumilaceae	Nitrososphaerales	Nitrososphaeria	Crenarchaeota	Archaea
3300021357_10	0.0678036553687742	49.44981037784316	3.3258148797829885	6.639295267500451	36.71089346603184	55.949223321579794	1.6598534855130986	4.389939353855736	5.007478498193573	7.824852990644713	3300021357	Aquatic	Freshwater	freshwater			UBA141	Nitrososphaerales	Nitrososphaeria	Crenarchaeota	Archaea
3300013126_97	0.00018766634412203942	42.919201591783015	0.37407549685875097	5.916576114600553	27.493770439192005	49.324925185518104	0.930901454198275	0.0	4.448171402663677	7.451261849199984	3300013126	Aquatic	Freshwater	freshwater		Methanoregula	Methanoregulaceae	Methanomicrobiales	Methanomicrobia	Halobacterota	Archaea
3300013126_82	0.00038639105388715844	43.76508725613385	0.8490859945923743	6.081820894392252	27.11103423341502	50.912600758879535	1.2345257986485243	0.4836947901569211	4.867518996502686	7.792526438738278	3300013126	Aquatic	Freshwater	freshwater		Methanoregula	Methanoregulaceae	Methanomicrobiales	Methanomicrobia	Halobacterota	Archaea
3300013138_136	0.0010715068040801912	47.483061758410926	0.069999778278234	6.284590080791773	32.82050850464806	54.99186062397602	1.199842128936559	1.7481515211142629	4.7950250622116	8.11666411920394	3300013138	Aquatic	Freshwater	freshwater		Methanoperedens	Methanoperedenaceae	Methanosarcinales	Methanosarcinia	Halobacterota	Archaea
3300013123_18	0.012097880514573833	42.2582578925217	2.187597766648681	6.368324153203443	23.541772304207463	49.21003543189613	1.1362834988348	5.3647860879447755	4.947833834274426	8.155416656231312	3300013123	Aquatic	Freshwater	freshwater		Methanoperedens	Methanoperedenaceae	Methanosarcinales	Methanosarcinia	Halobacterota	Archaea
3300013123_32	0.003791656375898178	40.28473197213233	1.1502770050895732	5.908641300961298	19.726155811140828	46.5409009037223	1.294224244637311	2.0195530108833895	5.105605330233549	7.212506600345592	3300013123	Aquatic	Freshwater	freshwater		Methanoperedens	Methanoperedenaceae	Methanosarcinales	Methanosarcinia	Halobacterota	Archaea
3300013137_39	0.004254540951769248	40.90259172653827	1.1403710288384126	6.197930540135867	21.27338205431881	46.86808807431763	1.7556657183408488	1.1873337813410316	5.438576207367125	7.512786620606344	3300013137	Aquatic	Freshwater	freshwater		Methanoperedens	Methanoperedenaceae	Methanosarcinales	Methanosarcinia	Halobacterota	Archaea
3300013125_98	0.05898827425728559	35.8134265640311	0.0	7.118346830482265	22.04691402441209	44.186236592708546	0.0	0.5816419484915656	5.696987858510492	9.00261390697303	3300013125	Aquatic	Freshwater	freshwater					Iainarchaeia	Micrarchaeota	Archaea
3300013137_139	0.05039376143758678	34.90682270157816	0.0	7.201135245685635	21.83673484747599	43.055213473264835	0.0	0.014333379698749482	5.799116271563478	9.191049057603564	3300013137	Aquatic	Freshwater	freshwater					Iainarchaeia	Micrarchaeota	Archaea
3300013136_111	0.05578092667858758	37.738880531193885	0.0	7.121075125378428	23.645600584714355	46.42283370511209	0.0	0.0	5.733971471495463	9.005301223274515	3300013136	Aquatic	Freshwater	freshwater					Iainarchaeia	Micrarchaeota	Archaea
3300013123_93	0.03668327398412985	35.50465042100706	0.0	7.29449386970835	23.7178810289244	43.910363210032436	0.0	0.4468785064636549	5.927544415337075	9.24979529753775	3300013123	Aquatic	Freshwater	freshwater					Iainarchaeia	Micrarchaeota	Archaea
3300013136_142	0.009721605541983203	48.61487898220557	2.0668634015659433	6.27474410723617	40.510056044664786	56.349427518759384	0.744449082534669	0.3554983484562939	5.886004287679682	7.19221147403168	3300013136	Aquatic	Freshwater	freshwater				0-14-0-20-30-16	Iainarchaeia	Micrarchaeota	Archaea
3300013138_280	0.004538588385033182	42.472501814089426	1.3693814932575306	6.4208997296692125	26.7335847876222	51.474645378418145	0.30281254614316366	3.048274608930609	5.1893074277787985	8.159730839778085	3300013138	Aquatic	Freshwater	freshwater				0-14-0-20-30-16	Iainarchaeia	Micrarchaeota	Archaea
3300013137_238	0.00460074681841105	43.05644550767535	1.3841051434241525	6.199106704913176	33.84485550312172	51.22948003095641	0.0	0.0	5.151780458525677	7.612286483576831	3300013137	Aquatic	Freshwater	freshwater				0-14-0-20-30-16	Iainarchaeia	Micrarchaeota	Archaea
3300013123_147	0.0044448067274324154	39.40933671621074	2.3206244693843856	6.409999532326798	25.97175213240024	49.11893191679583	0.39442060308092564	1.7868267394032369	4.9504386477143605	8.222888909316971	3300013123	Aquatic	Freshwater	freshwater				0-14-0-20-30-16	Iainarchaeia	Micrarchaeota	Archaea
3300013136_235	0.0034819237308559847	45.2409443490521	0.0	5.82892914381626	41.179043620960464	51.82171205749102	0.0	0.0	4.558154085775128	7.825324986283806	3300013136	Aquatic	Freshwater	freshwater				0-14-0-20-30-16	Iainarchaeia	Micrarchaeota	Archaea
3300013122_70	0.004010808673545974	37.156935674857905	2.14426189200141	7.068691766960452	23.191462249027268	45.97371116866875	0.8844845775830231	2.096374542698424	5.546424874391155	8.96866729241491	3300013122	Aquatic	Freshwater	freshwater				0-14-0-20-30-16	Iainarchaeia	Micrarchaeota	Archaea
3300013138_216	0.007579809609102206	47.164653127653324	4.321529251006033	6.525205934223837	37.01749674039813	55.67033878162492	1.4903863402262576	3.3128668608253786	5.854921612718695	7.505003519533789	3300013138	Aquatic	Freshwater	freshwater				0-14-0-20-30-16	Iainarchaeia	Micrarchaeota	Archaea
3300013138_259	0.03523032043528085	54.17621312411448	0.5971818069915891	6.566482645726115	42.42288430700664	62.529376285209786	0.22715898748483299	2.1394393979171653	5.324349905631301	7.735659013062854	3300013138	Aquatic	Freshwater	freshwater			0-14-0-20-30-16	0-14-0-20-30-16	Iainarchaeia	Micrarchaeota	Archaea
3300013137_189	0.019782460808212	40.804662373691826	0.0	8.32652264818422	30.250542055863477	45.7371418507759	0.0	2.539922593754943	6.711335879646914	10.391280130580693	3300013137	Aquatic	Freshwater	freshwater				Iainarchaeales	Iainarchaeia	Micrarchaeota	Archaea
3300013138_172	0.014787093452373168	37.134008036188284	0.0	7.9658445502530695	23.706642318087646	44.04477703963	0.0	4.3041702767041095	6.479529798228403	9.438812452694489	3300013138	Aquatic	Freshwater	freshwater				Iainarchaeales	Iainarchaeia	Micrarchaeota	Archaea
3300013136_100	0.009266878187298988	39.34625001846871	0.0	6.851326468144826	29.599695029911487	47.7236731129084	0.0	5.340429866838237	4.811408379633537	8.902773633574697	3300013136	Aquatic	Freshwater	freshwater			UBA10161	UBA10214	Micrarchaeia	Micrarchaeota	Archaea
3300013125_86	0.003229312288420605	37.508607121957056	0.0	6.4434576477766825	27.591023665106523	46.02228019935154	0.0	2.3290090183347996	4.545539918658312	8.645871748408968	3300013125	Aquatic	Freshwater	freshwater		UBA10161	UBA10161	UBA10214	Micrarchaeia	Micrarchaeota	Archaea
3300013123_87	0.012385366133324749	34.662517847064606	0.0	6.902248992166589	27.55891839388822	45.06194726779456	0.0	1.138732307907805	4.707249740679305	9.058614758146152	3300013123	Aquatic	Freshwater	freshwater		UBA10161	UBA10161	UBA10214	Micrarchaeia	Micrarchaeota	Archaea
3300013136_99	0.002491940379722779	39.8677782780022	0.0	6.650477658751799	34.20268749420018	47.3728776310571	0.0	1.607620877683818	4.636359787885308	9.264615839582163	3300013136	Aquatic	Freshwater	freshwater		UBA10161	UBA10161	UBA10214	Micrarchaeia	Micrarchaeota	Archaea
3300013123_84	0.003700384861688777	40.73905585938417	0.0	6.354455277388228	31.202685324604488	49.080086743160784	0.0	2.7448884151937776	4.4745550413127475	8.541143715200562	3300013123	Aquatic	Freshwater	freshwater		UBA10161	UBA10161	UBA10214	Micrarchaeia	Micrarchaeota	Archaea
3300013138_146	0.005537945190869364	38.67491009204494	0.0	6.350708905509078	28.905574370778425	46.419628099037396	0.0	1.656828930609973	4.761321957048844	8.423454874357356	3300013138	Aquatic	Freshwater	freshwater		UBA10161	UBA10161	UBA10214	Micrarchaeia	Micrarchaeota	Archaea
3300024054_68	0.001547683909912223	42.53012736646748	0.0	7.504552025111778	33.154587593125854	49.67125228910312	0.0	5.286805633910781	6.069797228479295	9.3898926294493	3300024054	Aquatic	Freshwater	freshwater			UBA10214	UBA10214	Micrarchaeia	Micrarchaeota	Archaea
3300013137_151	0.002387325255670758	49.01788408374695	0.279388826322748	7.4850247959711105	38.030146304559594	57.747331355339455	0.01965328419800838	1.6392783439145866	6.087083474120646	9.04096340757442	3300013137	Aquatic	Freshwater	freshwater			UBA10214	UBA10214	Micrarchaeia	Micrarchaeota	Archaea
3300013123_76	0.8497848892116691	46.92868872769691	1.9904647892505603	6.404639655901156	39.59411443402661	59.5755879517056	0.6831072423680811	5.557591085286488	4.3944684150404605	8.528483461738881	3300013123	Aquatic	Freshwater	freshwater				UBA8480	Micrarchaeia	Micrarchaeota	Archaea
3300017423_30	0.02714793988325681	38.21366204659153	0.0	7.435245725963511	33.58236437255782	47.337491638534175	0.0	0.0	5.2695775507585845	9.933274040232957	3300017423	Aquatic	Freshwater	freshwater			UBA97	UBA8480	Micrarchaeia	Micrarchaeota	Archaea
3300023177_37	6.909524351939034e-05	52.24502126256074	1.1916921125971185	6.486904507724837	41.627614740765175	61.139663917516614	0.0	2.9847991281896658	5.256362199491167	8.592377277761278	3300023177	Aquatic	Freshwater	freshwater					Aenigmarchaeia	Nanoarchaeota	Archaea
3300017423_34	0.004807391135644434	56.90446549426552	0.004618826296800549	6.66072915041971	44.97344803839136	66.16760163547085	0.0	4.979419439618837	4.896751551093963	8.598387690036636	3300017423	Aquatic	Freshwater	freshwater					Aenigmarchaeia	Nanoarchaeota	Archaea
3300013123_78	0.011859141520406014	43.23956869728211	1.2260869417561806	6.584866116705827	33.24430009968623	52.26705436732129	0.0	3.781206844543833	5.085671950978668	8.617284044258321	3300013123	Aquatic	Freshwater	freshwater					Nanohaloarchaea	Nanoarchaeota	Archaea
3300013136_97	0.012056741929577619	43.793512644595985	1.2584436322942176	6.543867381987637	33.73156329528319	52.93256859550147	0.0	3.6914753878295476	5.078209119173116	8.552851968180251	3300013136	Aquatic	Freshwater	freshwater					Nanohaloarchaea	Nanoarchaeota	Archaea
3300013138_129	0.012378686904317426	43.09475861610126	1.2407246027221852	6.612977426674758	32.996079217386296	52.099822257610064	0.0	3.8105125177737174	5.104047911533905	8.657461668402105	3300013138	Aquatic	Freshwater	freshwater					Nanohaloarchaea	Nanoarchaeota	Archaea
3300013125_85	0.01152195643972298	43.46261030669963	1.39286885340817	6.586721449606936	33.92581078475095	52.527425164940425	0.0	3.849897387808637	5.082984904575853	8.629533089622889	3300013125	Aquatic	Freshwater	freshwater					Nanohaloarchaea	Nanoarchaeota	Archaea
3300013138_228	0.0010393357648995627	48.90023704194836	2.692186903576534	7.858632207771135	31.014124034672633	58.71210125116646	0.5260195229466198	6.201778973861563	6.7876226618256466	9.042658810459667	3300013138	Aquatic	Freshwater	freshwater			CG1-02-33-12	CG1-02-33-12	Woesearchaeia	Nanoarchaeota	Archaea
3300024054_55	0.07058305777468077	50.20267173777382	2.8234430663628673	7.77211252404311	36.18132690479253	61.298369844106155	1.113556601358958	6.295608523760085	5.809436056801948	9.226177218657009	3300024054	Aquatic	Freshwater	freshwater		GCA-2688775	GW2011-AR4	GW2011-AR4	Woesearchaeia	Nanoarchaeota	Archaea
3300013138_173	0.007030944316288035	57.58590255220207	3.6187384864556353	6.684486699839109	42.944607689323654	65.65040675210454	2.9528777422124914	6.320606102973318	5.574301975648583	8.53348451331994	3300013138	Aquatic	Freshwater	freshwater		um-filter-33-13	GW2011-AR9	GW2011-AR9	Woesearchaeia	Nanoarchaeota	Archaea
3300023177_32	0.0008891406168628491	54.100228600248705	2.7862015358472085	7.46255543327421	43.94767508749709	60.98263036996501	0.0	5.942555712844969	6.122393993348154	9.501052917955372	3300023177	Aquatic	Freshwater	freshwater				Pacearchaeales	Woesearchaeia	Nanoarchaeota	Archaea
3300013125_147	0.018289544004789215	46.17360682621878	2.3787687627561787	7.6253112694746275	29.112649547201016	55.10293914418123	1.8748095675986816	7.943324488262925	6.450926410076771	8.632288345832523	3300013125	Aquatic	Freshwater	freshwater			GW2011-AR1	Pacearchaeales	Woesearchaeia	Nanoarchaeota	Archaea
3300013123_146	0.02172455095849979	48.199394732570475	2.4964009017581614	7.531750561848129	30.685484246638467	57.227297923879014	2.449640670452223	10.137172896881143	6.334815257212899	8.689129659374773	3300013123	Aquatic	Freshwater	freshwater			GW2011-AR1	Pacearchaeales	Woesearchaeia	Nanoarchaeota	Archaea
3300013136_175	0.015484915809375055	52.36302200184325	3.9310468893355504	7.876751451093297	38.435879676396354	61.47107243079875	2.188490385279053	8.6783863215794	6.41989714397914	8.965079215206528	3300013136	Aquatic	Freshwater	freshwater			GW2011-AR1	Pacearchaeales	Woesearchaeia	Nanoarchaeota	Archaea
3300013126_144	0.011521052036521207	46.19168037829577	1.4155489035625255	7.477447750140399	36.59792596869321	54.402498174371345	0.0	9.922116690473294	6.2680494861681195	9.271009846715993	3300013126	Aquatic	Freshwater	freshwater		GW2011-AR1	GW2011-AR1	Pacearchaeales	Woesearchaeia	Nanoarchaeota	Archaea
3300024054_87	0.016347830347602565	49.980114458475285	6.215390562431211	6.648575769523763	37.9751236768723	57.99133844148601	3.4160035297199283	9.498933348901648	5.70888060646181	7.508490020153604	3300024054	Aquatic	Freshwater	freshwater			UBA489	SCGC-AAA011-G17	Woesearchaeia	Nanoarchaeota	Archaea
3300023177_34	0.0017013422460298022	56.13311858788314	3.6142308783505572	8.555008595915048	43.851358427097125	65.84241534372528	1.062042709350147	9.055511200051273	7.085749587448348	10.616935493129633	3300023177	Aquatic	Freshwater	freshwater				SM23-78	Woesearchaeia	Nanoarchaeota	Archaea
3300013138_32	0.12031555718962361	44.216072560578596	0.0	6.609423176912648	24.834622180248246	50.78235394346538	0.0	2.213572928337399	5.260111301815131	8.756533740531248	3300013138	Aquatic	Freshwater	freshwater					AABM5-125-24	AABM5-125-24	Bacteria
3300013123_17	0.12191081258846781	44.538351598554634	0.0	6.636087516699268	25.708173416063055	51.181172237200414	0.0	2.298396551491787	5.355418394103068	8.80976365171223	3300013123	Aquatic	Freshwater	freshwater					AABM5-125-24	AABM5-125-24	Bacteria
3300013125_46	0.05732436273883157	47.57121207280683	0.0	6.503294178314022	28.657834696020007	54.284531883466194	0.0	1.120925570642921	5.179044808477692	8.53407345783523	3300013125	Aquatic	Freshwater	freshwater					AABM5-125-24	AABM5-125-24	Bacteria
3300013136_18	0.12096900542061695	43.64301599011384	0.0	6.6721319501712495	25.01276303411624	50.435969232327736	0.0	2.200506286042775	5.384163499135265	8.796771225633325	3300013136	Aquatic	Freshwater	freshwater					AABM5-125-24	AABM5-125-24	Bacteria
3300013094_23	0.934440565781019	33.17944327283372	1.6996889071617232	5.243363064741565	18.19518356128352	41.38779946322256	0.6778502335730119	2.1537297759586167	3.8175200744995132	6.691772349493371	3300013094	Aquatic	Freshwater	freshwater			Acidobacteriaceae	Acidobacteriales	Acidobacteriae	Acidobacteriota	Bacteria
3300022602_28	0.9298566429115456	31.537391843627233	1.4431385320882955	5.304453474772815	16.668226142968653	39.71812125835237	0.5819718381867529	1.7222063655233253	3.8433781491246055	6.758391554085842	3300022602	Aquatic	Freshwater	freshwater			Acidobacteriaceae	Acidobacteriales	Acidobacteriae	Acidobacteriota	Bacteria
3300013093_23	0.9328838189431768	32.309434781542855	1.1048726989820095	5.217123208651342	17.13339794985105	40.05664948005591	0.2048996149368396	1.7013394846615935	3.808307198208764	6.573137993869851	3300013093	Aquatic	Freshwater	freshwater			Acidobacteriaceae	Acidobacteriales	Acidobacteriae	Acidobacteriota	Bacteria
3300013125_31	0.7120455339049336	39.416333886459796	0.09773104574015878	7.011513329903042	24.677252161112623	48.355529491517274	0.0	1.586667157215686	5.476641433523991	8.9099203433267	3300013125	Aquatic	Freshwater	freshwater		UBA690	Solibacteraceae	Solibacterales	Acidobacteriae	Acidobacteriota	Bacteria
3300017463_1	0.4590688768939797	46.406358995766865	0.0	7.427800786107975	28.23852567487876	56.88174551857088	0.0	0.8912049850017052	5.976689926554564	9.105799290483757	3300017463	Aquatic	Freshwater	freshwater			UBA4085	Aminicenantales	Aminicenantia	Acidobacteriota	Bacteria
3300017451_1	0.46113008219273044	47.36972114654151	0.0	7.382733390925629	29.03032990222886	57.81965738870821	0.0	0.8195369224355247	5.939497571915825	9.065890629150005	3300017451	Aquatic	Freshwater	freshwater			UBA4085	Aminicenantales	Aminicenantia	Acidobacteriota	Bacteria
3300023177_16	0.6901516622631381	45.84603338993573	0.0	7.292506410692504	27.443938207960272	56.84077861051212	0.0	2.229444078489556	5.75381522700843	9.014241009856686	3300023177	Aquatic	Freshwater	freshwater			UBA4085	Aminicenantales	Aminicenantia	Acidobacteriota	Bacteria
3300017451_2	0.5129984530959154	44.04055614628759	0.0	7.28842804219536	26.68609949560463	55.13996717292102	0.0	0.6933473718992165	5.54264851331794	9.08068098175846	3300017451	Aquatic	Freshwater	freshwater			UBA4085	Aminicenantales	Aminicenantia	Acidobacteriota	Bacteria
3300013132_38	0.8912525770934009	31.45964355465406	1.1219601767631433	7.647146623936392	17.033230833544856	40.20797209493017	0.3602314756706364	3.7227327189006765	5.598400174432979	9.632297804761338	3300013132	Aquatic	Freshwater	freshwater			UBA2999	Luteitaleales	Luteitaleia	Acidobacteriota	Bacteria
3300022602_35	0.9562332942558196	25.52713412060091	0.0	3.83679452029428	14.058583624236103	30.572242145185154	0.0	0.0	2.7043504234985116	4.999849352606679	3300022602	Aquatic	Freshwater	freshwater			RAAP-2	Acidimicrobiales	Acidimicrobiia	Actinobacteriota	Bacteria
3300013094_49	0.9543930084409612	23.612430516831218	0.0	3.9836223198254697	11.465256708130378	28.608277471910377	0.0	0.0	2.8520773193504416	4.981417378018381	3300013094	Aquatic	Freshwater	freshwater			RAAP-2	Acidimicrobiales	Acidimicrobiia	Actinobacteriota	Bacteria
3300023174_74	0.9142257771616203	29.901062690893028	0.0	4.825933873102018	18.478974158210985	33.68128220122989	0.0	0.0	3.9559447071997327	6.228749786272147	3300023174	Aquatic	Freshwater	freshwater			RAAP-2	Acidimicrobiales	Acidimicrobiia	Actinobacteriota	Bacteria
3300013094_33	0.9579914855166328	28.939394246333187	0.0	4.026744201832614	14.74722340675796	33.69383993917219	0.0	0.44259311004343616	2.7918049839986248	5.501010636644777	3300013094	Aquatic	Freshwater	freshwater			RAAP-2	Acidimicrobiales	Acidimicrobiia	Actinobacteriota	Bacteria
3300013094_30	0.9244330450213362	24.62715824458678	0.0	4.228157715329997	11.623269704890518	30.55895517951082	0.0	0.0	3.1234061846395353	5.599004751953025	3300013094	Aquatic	Freshwater	freshwater			RAAP-2	Acidimicrobiales	Acidimicrobiia	Actinobacteriota	Bacteria
3300013093_34	0.927429634308091	22.595447416161328	0.0	4.275465086326876	9.198257200777029	28.60677448881241	0.0	0.0	3.1863434627079226	5.609968257727843	3300013093	Aquatic	Freshwater	freshwater			RAAP-2	Acidimicrobiales	Acidimicrobiia	Actinobacteriota	Bacteria
3300013093_59	0.9571950376709027	24.76872558655175	0.0	4.011842950051893	12.53075477134832	30.451076879721626	0.0	0.0	2.9385605579449203	4.976325533662167	3300013093	Aquatic	Freshwater	freshwater			RAAP-2	Acidimicrobiales	Acidimicrobiia	Actinobacteriota	Bacteria
3300023184_53	0.9586748759687386	33.281233915872726	0.0	4.382153781142616	18.754272354724385	37.83056578746141	0.0	0.0	3.081912759074225	5.842808664310716	3300023184	Aquatic	Freshwater	freshwater			RAAP-2	Acidimicrobiales	Acidimicrobiia	Actinobacteriota	Bacteria
3300013093_56	0.9508906759857376	32.4704794308569	0.6796151425349954	4.048704499441593	15.825294579260587	38.356752415311206	0.32517647921265413	1.535131541025585	2.801069778487384	5.375023380461492	3300013093	Aquatic	Freshwater	freshwater			RAAP-2	Acidimicrobiales	Acidimicrobiia	Actinobacteriota	Bacteria
3300013093_35	0.9623698715810456	31.042464727115348	0.0	3.357577972930777	16.44609098451789	35.81313079306305	0.0	1.2308902594891258	2.6263864326390616	4.513520722747549	3300013093	Aquatic	Freshwater	freshwater			RAAP-2	Acidimicrobiales	Acidimicrobiia	Actinobacteriota	Bacteria
3300013094_64	0.9632034573565782	37.23618577767415	0.0	2.952257152902458	22.53074474017998	43.382969048653656	0.13695582119840966	0.0	2.176422628839946	3.837327044408669	3300013094	Aquatic	Freshwater	freshwater		RAAP-2	RAAP-2	Acidimicrobiales	Acidimicrobiia	Actinobacteriota	Bacteria
3300013094_53	0.98307558976248	33.05293659837413	0.0	2.7680684355371783	20.623026219822314	38.04068045601777	0.0	0.0	1.9293813826755857	3.9664675013824526	3300013094	Aquatic	Freshwater	freshwater		RAAP-2	RAAP-2	Acidimicrobiales	Acidimicrobiia	Actinobacteriota	Bacteria
3300013094_43	0.9758225991023158	33.3311327099404	0.0	3.1333029598091793	18.411026035216523	38.38973976931709	0.0	0.0	2.462834069558644	4.448323385667589	3300013094	Aquatic	Freshwater	freshwater		RAAP-2	RAAP-2	Acidimicrobiales	Acidimicrobiia	Actinobacteriota	Bacteria
3300028557_36	0.8945044329429782	21.766850501605234	0.0	7.463471270191727	6.298500679148367	28.55695853035544	0.0	1.93126238205266	5.27098894214451	9.719533006102736	3300028557	Aquatic	Freshwater	freshwater			Ilumatobacteraceae	Microtrichales	Acidimicrobiia	Actinobacteriota	Bacteria
3300013131_59	0.94572885041262	26.334076928904633	0.0	6.751697410238626	10.69112502550819	34.228165533058686	0.0	5.507420130318184	4.68353824458113	8.820677245291199	3300013131	Aquatic	Freshwater	freshwater			Ilumatobacteraceae	Microtrichales	Acidimicrobiia	Actinobacteriota	Bacteria
3300013126_52	0.947097340162438	26.314091384618767	0.0	6.682841063165582	10.414749827568516	34.17044506675883	0.0	5.899911266298757	4.691771420220894	8.704775119581615	3300013126	Aquatic	Freshwater	freshwater			Ilumatobacteraceae	Microtrichales	Acidimicrobiia	Actinobacteriota	Bacteria
3300013005_60	0.8221161389146009	30.526365326024923	0.4931417458907075	7.51809560485166	14.804864716124412	37.01637022932304	0.04375493596140734	6.522002336350129	5.14860540379257	9.736564340407947	3300013005	Aquatic	Freshwater	freshwater			Ilumatobacteraceae	Microtrichales	Acidimicrobiia	Actinobacteriota	Bacteria
3300017453_14	0.7846840976276475	27.192590125079526	0.0	7.113086866038424	11.870962559939064	34.09481167914264	0.0	3.9452885769031454	4.962297527624194	9.245040714274564	3300017453	Aquatic	Freshwater	freshwater			Ilumatobacteraceae	Microtrichales	Acidimicrobiia	Actinobacteriota	Bacteria
3300027730_37	0.916984468856784	25.92201625378646	0.0	7.618510948341474	11.214745219686233	32.907664323356954	0.0	2.0052896167759213	5.1680406179250316	9.939667944881567	3300027730	Aquatic	Freshwater	freshwater			Ilumatobacteraceae	Microtrichales	Acidimicrobiia	Actinobacteriota	Bacteria
3300013014_53	0.9258446376803608	23.69553637035771	0.0	6.945246434169484	7.989241013816507	28.53088101787444	0.0	0.0	4.982596695276479	8.942755940782627	3300013014	Aquatic	Freshwater	freshwater			Ilumatobacteraceae	Microtrichales	Acidimicrobiia	Actinobacteriota	Bacteria
3300013004_61	0.8091569137917805	29.1450379561239	0.0	7.450451650450804	14.158698451327464	35.30897478599985	0.0	4.956157556828491	5.136482328199088	9.68018725507703	3300013004	Aquatic	Freshwater	freshwater			Ilumatobacteraceae	Microtrichales	Acidimicrobiia	Actinobacteriota	Bacteria
3300024054_69	0.7645471053701535	33.40329717970157	0.0	7.918675355287276	20.206376824369258	41.533536121280754	0.0	5.293933168418095	5.2380713125153395	10.281424922168688	3300024054	Aquatic	Freshwater	freshwater		AG-120924-bin39	Ilumatobacteraceae	Microtrichales	Acidimicrobiia	Actinobacteriota	Bacteria
3300028557_55	0.8915877552893218	24.656207636245398	0.0	7.634643634270757	11.571801195449215	30.66198176033813	0.0	1.2973222897026275	5.217546339870187	9.877714711748979	3300028557	Aquatic	Freshwater	freshwater		AG-120924-bin39	Ilumatobacteraceae	Microtrichales	Acidimicrobiia	Actinobacteriota	Bacteria
3300028569_71	0.8966519944213708	25.78870583715893	0.0	7.375114346755809	11.998958069758473	31.643528017837937	0.0	0.33251254784044093	5.169286238236873	9.484836797007762	3300028569	Aquatic	Freshwater	freshwater		AG-120924-bin39	Ilumatobacteraceae	Microtrichales	Acidimicrobiia	Actinobacteriota	Bacteria
3300027728_51	0.9029479807268492	22.863100150044097	0.0	7.637141890141619	9.433032965193952	29.086941437691465	0.0	0.6675262327705855	5.213933682425371	9.974823973992272	3300027728	Aquatic	Freshwater	freshwater		AG-120924-bin39	Ilumatobacteraceae	Microtrichales	Acidimicrobiia	Actinobacteriota	Bacteria
3300017453_45	0.7823177846706562	33.85336428866116	0.0	8.14821917722369	19.978443093717942	38.27555957965181	0.0	3.4350004960774214	5.737772415579946	9.961218843278475	3300017453	Aquatic	Freshwater	freshwater		AG-120924-bin39	Ilumatobacteraceae	Microtrichales	Acidimicrobiia	Actinobacteriota	Bacteria
3300027977_58	0.8937274866169	24.952304031253725	0.0	7.557245247750716	11.804798547355379	30.71262226697128	0.0	2.058832267648051	5.257437977418422	9.809339308121881	3300027977	Aquatic	Freshwater	freshwater		AG-120924-bin39	Ilumatobacteraceae	Microtrichales	Acidimicrobiia	Actinobacteriota	Bacteria
3300028571_64	0.8979832559311924	23.348348142187753	0.0	7.552017269913054	10.33859825047525	29.78590582857311	0.0	2.2375543650914045	5.24183220357854	9.774163573369352	3300028571	Aquatic	Freshwater	freshwater		AG-120924-bin39	Ilumatobacteraceae	Microtrichales	Acidimicrobiia	Actinobacteriota	Bacteria
3300028559_50	0.8981794746794375	23.739040721378743	0.0	7.641896702621053	10.756553885875999	30.160940575625553	0.0	0.3849762201184088	5.2656351692175445	9.877757587362348	3300028559	Aquatic	Freshwater	freshwater		AG-120924-bin39	Ilumatobacteraceae	Microtrichales	Acidimicrobiia	Actinobacteriota	Bacteria
3300013138_131	0.772153992829085	28.968059968117952	0.0	7.907294722331262	12.965075156176738	35.87275264831398	0.0	3.2238538215989276	5.287377994985282	10.095191918144268	3300013138	Aquatic	Freshwater	freshwater		BACL27	Ilumatobacteraceae	Microtrichales	Acidimicrobiia	Actinobacteriota	Bacteria
3300013006_87	0.799043594080837	25.476498543513582	0.0	7.629151149763031	11.9550318571339	29.208719632347364	0.0	0.0	5.232240018463086	9.773202579401733	3300013006	Aquatic	Freshwater	freshwater		BACL27	Ilumatobacteraceae	Microtrichales	Acidimicrobiia	Actinobacteriota	Bacteria
3300017453_29	0.7326574775764584	29.06738994274433	0.0	7.970953831550148	12.231015406515883	35.24451500112263	0.0	3.02963018753972	5.415456859237043	10.266110940164138	3300017453	Aquatic	Freshwater	freshwater		BACL27	Ilumatobacteraceae	Microtrichales	Acidimicrobiia	Actinobacteriota	Bacteria
3300013004_58	0.8606818933836436	29.602761928263494	0.0	6.623930425045953	14.813516302964048	34.47472132551839	0.0	5.459614210092915	4.713850947798053	8.460918965824364	3300013004	Aquatic	Freshwater	freshwater		UBA2093	Ilumatobacteraceae	Microtrichales	Acidimicrobiia	Actinobacteriota	Bacteria
3300017788_70	0.8969250527885659	27.364531717555348	0.0	6.993900308602779	12.751241308813661	32.68341720450368	0.0	5.12335244695774	4.847918729862123	9.171211037856224	3300017788	Aquatic	Freshwater	freshwater		UBA2093	Ilumatobacteraceae	Microtrichales	Acidimicrobiia	Actinobacteriota	Bacteria
3300017788_86	0.8712130598605246	28.70023560051587	1.2792881015272894	7.199954098349107	14.490953732700373	34.16675150233718	0.2057601682766752	7.506774337610382	5.005638772760728	9.15859337916065	3300017788	Aquatic	Freshwater	freshwater		UBA2093	Ilumatobacteraceae	Microtrichales	Acidimicrobiia	Actinobacteriota	Bacteria
3300013014_66	0.8335732330258286	21.696701163512763	0.0	6.2333072871568875	8.257232251209125	26.36901645799803	0.0	0.0	4.7392281713798825	7.939107882773422	3300013014	Aquatic	Freshwater	freshwater		UBA2093	Ilumatobacteraceae	Microtrichales	Acidimicrobiia	Actinobacteriota	Bacteria
3300013131_87	0.9260037563272686	26.02602180937984	0.0	6.916533768933988	9.96108560271732	32.10857432771955	0.0	3.210090518555881	4.94037390147089	9.189227406219066	3300013131	Aquatic	Freshwater	freshwater		UBA2093	Ilumatobacteraceae	Microtrichales	Acidimicrobiia	Actinobacteriota	Bacteria
3300013126_99	0.8829748118898063	29.138565971372305	0.0	6.834533092959803	16.82342727947674	34.57983643176464	0.0	0.516179040059324	4.525158338576354	8.837184373807087	3300013126	Aquatic	Freshwater	freshwater		UBA3006	Ilumatobacteraceae	Microtrichales	Acidimicrobiia	Actinobacteriota	Bacteria
3300017423_21	0.8837507143614041	24.295361864232234	0.0	7.222215812652211	9.04058708477022	30.690067128143337	0.0	1.2462029810011455	4.7644411777360185	9.06102848434551	3300017423	Aquatic	Freshwater	freshwater		UBA3006	Ilumatobacteraceae	Microtrichales	Acidimicrobiia	Actinobacteriota	Bacteria
3300013132_133	0.8926300386224801	29.775392776141867	0.0	7.0400445520412385	16.918626275870647	35.38214660779571	0.0	2.6919342896394136	4.805974552547223	9.054381727198114	3300013132	Aquatic	Freshwater	freshwater		UBA3006	Ilumatobacteraceae	Microtrichales	Acidimicrobiia	Actinobacteriota	Bacteria
3300014720_63	0.8800426686611758	28.767744160663863	0.0	6.876198938651189	16.53065920614911	34.23399901956673	0.0	1.3679264857325144	4.658896298206248	8.884307864858227	3300014720	Aquatic	Freshwater	freshwater		UBA3006	Ilumatobacteraceae	Microtrichales	Acidimicrobiia	Actinobacteriota	Bacteria
3300013126_55	0.96836200092145	25.691385799316777	0.0	7.418844696321192	9.016726630612183	32.89607468183553	0.0	2.9156374350000993	5.305480996129807	9.711837610263473	3300013126	Aquatic	Freshwater	freshwater		UBA8979	Ilumatobacteraceae	Microtrichales	Acidimicrobiia	Actinobacteriota	Bacteria
3300013122_16	0.9768496305072164	25.026783035403053	0.0	7.434932386208214	8.63153519908909	32.08513772471329	0.0	3.639804653044033	5.323398462386892	9.813623455032829	3300013122	Aquatic	Freshwater	freshwater		UBA8979	Ilumatobacteraceae	Microtrichales	Acidimicrobiia	Actinobacteriota	Bacteria
3300013006_42	0.9070006100429848	22.451128531162674	0.0	7.323581192915088	9.34966090558483	28.089776133211874	0.0	1.3703351717248573	5.18297029154911	9.744243874737043	3300013006	Aquatic	Freshwater	freshwater		IMCC26207	Microtrichaceae	Microtrichales	Acidimicrobiia	Actinobacteriota	Bacteria
3300013014_35	0.8981004865730774	21.294129304875224	0.0	6.153207661289855	8.903254107069653	25.67438380440644	0.0	0.0	4.662441424690153	8.171550000790013	3300013014	Aquatic	Freshwater	freshwater		UBA8139	UBA8139	Microtrichales	Acidimicrobiia	Actinobacteriota	Bacteria
3300013006_46	0.8799423957767525	20.095353357574112	0.0	6.094495130440922	7.95401801014418	24.501045431191443	0.0	0.0	4.698185149188831	8.13547295410269	3300013006	Aquatic	Freshwater	freshwater		UBA8139	UBA8139	Microtrichales	Acidimicrobiia	Actinobacteriota	Bacteria
3300013004_97	0.8863706702865062	30.200854564739526	0.2818014405996303	6.577563288593377	14.871961613270514	35.31159037695798	0.10327969606047183	3.022347123763879	4.868937532939383	8.401090259043338	3300013004	Aquatic	Freshwater	freshwater		UBA8139	UBA8139	Microtrichales	Acidimicrobiia	Actinobacteriota	Bacteria
3300013014_65	0.992055876962508	28.221820906024345	0.4207654316864664	7.245361229914555	17.720916352366494	35.38975609154565	0.0	5.192557463654913	5.354843936243009	9.599786478499329	3300013014	Aquatic	Freshwater	freshwater			Microbacteriaceae	Actinomycetales	Actinobacteria	Actinobacteriota	Bacteria
3300013006_73	0.9929006502820396	27.76582387692379	0.012938112782657996	7.233854794259644	17.650178953625478	34.621808442994976	0.0	4.465376744918473	5.414686941885445	9.513708430807101	3300013006	Aquatic	Freshwater	freshwater			Microbacteriaceae	Actinomycetales	Actinobacteria	Actinobacteriota	Bacteria
3300013126_133	0.9920815698655068	32.71171900161833	0.0	8.060213503102853	17.99966858631831	39.60414082705305	0.0	3.332720144482426	6.125795278641914	10.18541153961948	3300013126	Aquatic	Freshwater	freshwater			Microbacteriaceae	Actinomycetales	Actinobacteria	Actinobacteriota	Bacteria
3300022743_11	0.995070019898145	31.603386276991685	0.0	6.395179874119629	20.378092343343052	38.6117183349761	0.0	1.0577969353893835	4.775632953762176	7.959768524182406	3300022743	Aquatic	Freshwater	freshwater		Aurantimicrobium	Microbacteriaceae	Actinomycetales	Actinobacteria	Actinobacteriota	Bacteria
3300028559_54	0.9926106834917104	30.733095491612954	1.064145930369241	8.561247022013376	17.473416387413785	39.581456018598374	0.0	7.233326360545331	6.174105499572865	10.74241849277834	3300028559	Aquatic	Freshwater	freshwater	BACL25 sp2	BACL25	Microbacteriaceae	Actinomycetales	Actinobacteria	Actinobacteriota	Bacteria
3300028557_62	0.9946622457478808	31.345872724879456	1.0528722939020168	8.281947773684248	18.672626812622692	39.612307000638516	0.0	6.855658698143172	5.944282923714535	10.394558014549396	3300028557	Aquatic	Freshwater	freshwater	BACL25 sp2	BACL25	Microbacteriaceae	Actinomycetales	Actinobacteria	Actinobacteriota	Bacteria
3300022744_11	0.9991810821289686	27.0961310364994	0.0	5.981746853946956	15.30441172889781	35.189038371524276	0.0	0.0	4.484308426918561	8.278733164180865	3300022744	Aquatic	Freshwater	freshwater		Rhodoluna	Microbacteriaceae	Actinomycetales	Actinobacteria	Actinobacteriota	Bacteria
3300022748_13	0.9992797833459308	26.5687253377668	0.0	5.655679999942864	15.429987514514487	34.777836655031685	0.0	0.0	4.203096247354041	7.949196782564445	3300022748	Aquatic	Freshwater	freshwater		Rhodoluna	Microbacteriaceae	Actinomycetales	Actinobacteria	Actinobacteriota	Bacteria
3300022746_14	0.9990102627178042	28.57957952523312	0.0	6.0836790251874655	16.936313101519332	36.2350053979895	0.0	0.0	4.572823224481393	8.309491008505896	3300022746	Aquatic	Freshwater	freshwater		Rhodoluna	Microbacteriaceae	Actinomycetales	Actinobacteria	Actinobacteriota	Bacteria
3300021952_7	0.9995797600872972	24.23358532234603	0.0	6.00353141502117	14.34531949970902	31.73160340849128	0.0	0.0	4.294383359604753	8.253441668081756	3300021952	Aquatic	Freshwater	freshwater		Rhodoluna	Microbacteriaceae	Actinomycetales	Actinobacteria	Actinobacteriota	Bacteria
3300028571_60	0.9929147350528192	29.891284306417173	0.0	8.165277207835206	14.20769516870051	37.9352742353527	0.0	2.629706870916401	6.455172963069027	10.011128127838907	3300028571	Aquatic	Freshwater	freshwater		Rhodoluna	Microbacteriaceae	Actinomycetales	Actinobacteria	Actinobacteriota	Bacteria
3300022743_9	0.9990618653406104	28.269692860508364	0.0	6.0777388178333664	16.85445697968091	36.295796568888996	0.0	0.02045310518363408	4.476005619363769	8.294370651431025	3300022743	Aquatic	Freshwater	freshwater		Rhodoluna	Microbacteriaceae	Actinomycetales	Actinobacteria	Actinobacteriota	Bacteria
3300021438_9	0.9994898326884936	22.946678137387135	0.0	5.950010302043847	12.334030367970975	30.353739939637073	0.0	0.0	4.418491896854432	8.20801400866242	3300021438	Aquatic	Freshwater	freshwater		Rhodoluna	Microbacteriaceae	Actinomycetales	Actinobacteria	Actinobacteriota	Bacteria
3300021579_3	0.999491812883381	22.784785215269682	0.0	5.961711514799807	12.334940028975645	30.230803450905086	0.0	0.0	4.396202618308824	8.238279340929626	3300021579	Aquatic	Freshwater	freshwater		Rhodoluna	Microbacteriaceae	Actinomycetales	Actinobacteria	Actinobacteriota	Bacteria
3300013005_106	0.9870562594313838	24.175715016291278	0.0	7.869326256320013	8.05824630965284	30.96800845112078	0.0	1.8552481861238395	6.327693773442291	9.868351818932346	3300013005	Aquatic	Freshwater	freshwater		Rhodoluna	Microbacteriaceae	Actinomycetales	Actinobacteria	Actinobacteriota	Bacteria
3300021440_6	0.9994682944379798	23.13869274508886	0.0	5.890153694310788	12.706254077973107	30.483529130643575	0.0	0.0	4.356554741754088	8.163187768091097	3300021440	Aquatic	Freshwater	freshwater		Rhodoluna	Microbacteriaceae	Actinomycetales	Actinobacteria	Actinobacteriota	Bacteria
3300013004_117	0.987298512891702	24.549805309638504	0.0	7.791652530132132	10.760645220476643	31.06421466336731	0.0	1.9280924068014533	6.091455377919219	9.81591230284374	3300013004	Aquatic	Freshwater	freshwater		Rhodoluna	Microbacteriaceae	Actinomycetales	Actinobacteria	Actinobacteriota	Bacteria
3300013004_22	0.9039863785963872	34.16491975932609	0.0	6.280570767474115	19.104562702579614	42.02810106621431	0.0	0.7109265589736271	4.348299363572637	8.418790168595654	3300013004	Aquatic	Freshwater	freshwater		Mycobacterium	Corynebacteriaceae	Corynebacteriales	Actinobacteria	Actinobacteriota	Bacteria
3300013093_17	0.9689732676015792	34.43611844264735	0.1129165240908172	5.786133898186124	20.497083410087853	42.281641905535054	0.0	3.481133041578497	3.543607722770256	7.917915968116371	3300013093	Aquatic	Freshwater	freshwater		Mycobacterium	Corynebacteriaceae	Corynebacteriales	Actinobacteria	Actinobacteriota	Bacteria
3300013005_22	0.9156022586036195	32.25488340305526	0.017994412385229808	6.595981836057908	17.487831380584954	39.982866234341834	0.0	1.6793265019115946	4.645414009526474	8.662655645417136	3300013005	Aquatic	Freshwater	freshwater		Mycobacterium	Corynebacteriaceae	Corynebacteriales	Actinobacteria	Actinobacteriota	Bacteria
3300027977_28	0.9498247776443068	26.324226911632145	0.0	6.504649828029775	13.102072191051828	33.76817163074719	0.0	0.44555930448244396	4.384524271650561	8.79867167485483	3300027977	Aquatic	Freshwater	freshwater	UBA8140	Mycobacterium	Corynebacteriaceae	Corynebacteriales	Actinobacteria	Actinobacteriota	Bacteria
3300028569_30	0.9197699466241208	28.95497785286733	0.0	6.346493221217053	15.747012034958082	36.31445337524219	0.0	0.0	4.411652424237812	8.488645885143553	3300028569	Aquatic	Freshwater	freshwater	UBA8140	Mycobacterium	Corynebacteriaceae	Corynebacteriales	Actinobacteria	Actinobacteriota	Bacteria
3300028559_40	0.9223152056164498	28.152116048697405	0.0	6.364473192571479	14.408895113912267	36.18271107867046	0.0	0.0	4.481068847912021	8.558883243157283	3300028559	Aquatic	Freshwater	freshwater	UBA8140	Mycobacterium	Corynebacteriaceae	Corynebacteriales	Actinobacteria	Actinobacteriota	Bacteria
3300028581_50	0.9369917796298696	26.148028389938553	0.0	6.504563865492288	13.15164563203531	33.80824698482798	0.0	0.0	4.523764318380658	8.730059993028153	3300028581	Aquatic	Freshwater	freshwater	UBA8140	Mycobacterium	Corynebacteriaceae	Corynebacteriales	Actinobacteria	Actinobacteriota	Bacteria
3300013006_40	0.6084696005333987	25.230060155858578	0.0	7.51454007317353	14.346233546889456	30.67610824127884	0.0	3.5645552217978986	5.374111881013457	10.323809289068759	3300013006	Aquatic	Freshwater	freshwater				Nanopelagicales	Actinobacteria	Actinobacteriota	Bacteria
3300028571_54	0.9548002856455255	32.70869735586692	0.03121452146809567	7.826855164030001	18.64616523159021	39.52831178864318	0.0	2.7190412657892535	5.564088032558025	9.705096382350483	3300028571	Aquatic	Freshwater	freshwater			AcAMD-5	Nanopelagicales	Actinobacteria	Actinobacteriota	Bacteria
3300028114_38	0.9705302411046748	32.203981876436075	0.0	7.940968710306266	18.944967505041227	39.04385260638485	0.0	3.100488084479279	5.652050504630033	9.955385019352988	3300028114	Aquatic	Freshwater	freshwater			AcAMD-5	Nanopelagicales	Actinobacteria	Actinobacteriota	Bacteria
3300027977_52	0.9731201444212246	36.20740195819242	0.0	7.897780787037006	22.26286743648719	42.900017288666994	0.0	3.254916718561799	5.395542273708324	9.813522039325019	3300027977	Aquatic	Freshwater	freshwater			AcAMD-5	Nanopelagicales	Actinobacteria	Actinobacteriota	Bacteria
3300028044_43	0.962137694232592	34.89312321702144	0.0	7.708379817585575	20.357944397837258	41.12011864896632	0.0	1.9784781132193903	5.480759063475008	9.559904929277442	3300028044	Aquatic	Freshwater	freshwater			AcAMD-5	Nanopelagicales	Actinobacteria	Actinobacteriota	Bacteria
3300028569_70	0.9628858686390996	33.703187316445245	0.0	7.97999435464969	20.14832415325362	40.49676990339745	0.0	2.1373380943934324	5.548655501631943	9.856105500631498	3300028569	Aquatic	Freshwater	freshwater			AcAMD-5	Nanopelagicales	Actinobacteria	Actinobacteriota	Bacteria
3300028553_46	0.9659241029322884	32.85537524390471	0.0	7.972718771949205	18.495418231365036	39.696841143791865	0.0	2.1357036253972943	5.650677490354059	9.81016020861117	3300028553	Aquatic	Freshwater	freshwater			AcAMD-5	Nanopelagicales	Actinobacteria	Actinobacteriota	Bacteria
3300027970_50	0.9696290496852789	34.88848719417802	0.0	8.060945535209543	20.987572036720824	41.50843071002263	0.0	3.229091863767634	5.619337430023517	9.947922154311913	3300027970	Aquatic	Freshwater	freshwater			AcAMD-5	Nanopelagicales	Actinobacteria	Actinobacteriota	Bacteria
3300028581_70	0.9705418248650748	31.392612250519814	0.0	7.942168874217604	17.788615891872517	37.59380241118262	0.0	1.1843882388377516	5.548104907914027	9.768431758890145	3300028581	Aquatic	Freshwater	freshwater			AcAMD-5	Nanopelagicales	Actinobacteria	Actinobacteriota	Bacteria
3300028557_54	0.9734583778003272	32.55678597887757	0.0	8.000061750216904	17.671454928662943	39.00805802951187	0.0	2.4238691756570345	5.680230360840806	10.021193491242453	3300028557	Aquatic	Freshwater	freshwater			AcAMD-5	Nanopelagicales	Actinobacteria	Actinobacteriota	Bacteria
3300027730_52	0.9611600289735444	33.07817601796765	0.0	8.035524120169264	18.966736947124108	39.9195480695094	0.0	3.192940505383932	5.640268531752769	9.865538349418697	3300027730	Aquatic	Freshwater	freshwater			AcAMD-5	Nanopelagicales	Actinobacteria	Actinobacteriota	Bacteria
3300027728_45	0.9630744208197546	33.720786071893976	0.0	7.911364760158253	19.574233208151856	40.218114086155914	0.0	1.7883505380412226	5.627785515983214	9.778443668932466	3300027728	Aquatic	Freshwater	freshwater			AcAMD-5	Nanopelagicales	Actinobacteria	Actinobacteriota	Bacteria
3300017788_102	0.9645060793173096	29.658455793714122	0.0	7.953056593217207	14.810394730243624	35.518514671402066	0.0	0.0	5.822974294383342	9.925685676192488	3300017788	Aquatic	Freshwater	freshwater		AcAMD-5	AcAMD-5	Nanopelagicales	Actinobacteria	Actinobacteriota	Bacteria
3300013094_62	0.9914415670437736	29.969036657026088	0.0	3.6641401741811013	16.41638359677291	36.64773036423308	0.0	0.0	2.6003367617259157	4.793319312669275	3300013094	Aquatic	Freshwater	freshwater			Nanopelagicaceae	Nanopelagicales	Actinobacteria	Actinobacteriota	Bacteria
3300014720_86	0.9560133376833212	31.643460013264995	0.27809171216804174	7.831350546781231	20.462472805668376	37.072953440401776	0.0	2.6777153441298243	5.764329264693038	10.139319815735035	3300014720	Aquatic	Freshwater	freshwater			Nanopelagicaceae	Nanopelagicales	Actinobacteria	Actinobacteriota	Bacteria
3300013004_109	0.93152344063889	29.749500533172938	1.0107352829383647	7.900851769191998	16.611553182032527	35.24671541888562	0.0	2.8913611267209323	5.899860701519844	10.190059347765265	3300013004	Aquatic	Freshwater	freshwater			Nanopelagicaceae	Nanopelagicales	Actinobacteria	Actinobacteriota	Bacteria
3300013093_63	0.9944855608276584	28.668012922563797	0.0	3.7887411799629542	14.97868020445869	35.713239030752035	0.0	0.0	2.7042833587567117	5.058132915739151	3300013093	Aquatic	Freshwater	freshwater			Nanopelagicaceae	Nanopelagicales	Actinobacteria	Actinobacteriota	Bacteria
3300017453_24	0.9682573687186248	26.430919276061587	0.0	7.48015561360902	14.497601179606741	32.62543995826489	0.0	0.0	5.105918328952213	9.642205288532654	3300017453	Aquatic	Freshwater	freshwater		IMCC26077	Nanopelagicaceae	Nanopelagicales	Actinobacteria	Actinobacteriota	Bacteria
3300028044_44	0.9639814578205528	25.10744817670356	0.0	7.498956182826559	9.861908280819465	30.826868740937275	0.0	0.15752490111892925	5.5460220520012395	9.571426632004325	3300028044	Aquatic	Freshwater	freshwater		MAG-120802	Nanopelagicaceae	Nanopelagicales	Actinobacteria	Actinobacteriota	Bacteria
3300028581_67	0.9672078668434666	26.550082867856155	0.0	7.507292403733757	10.870695157711049	32.29039930474518	0.0	0.612529472577819	5.541321735703077	9.50285237258404	3300028581	Aquatic	Freshwater	freshwater		MAG-120802	Nanopelagicaceae	Nanopelagicales	Actinobacteria	Actinobacteriota	Bacteria
3300013005_88	0.9350455444889214	31.726974856195174	0.7439175730559158	7.794556061152926	17.72863752642791	36.992279466552894	0.0	3.020714787300168	5.769733277585924	9.937975715304539	3300013005	Aquatic	Freshwater	freshwater		MAG-120802	Nanopelagicaceae	Nanopelagicales	Actinobacteria	Actinobacteriota	Bacteria
3300027970_51	0.9669921744209669	26.05354157047218	0.0	7.446130439102033	11.157678116062112	32.26382441853824	0.0	0.8555985827606403	5.535910772543033	9.439844887172296	3300027970	Aquatic	Freshwater	freshwater		MAG-120802	Nanopelagicaceae	Nanopelagicales	Actinobacteria	Actinobacteriota	Bacteria
3300028114_42	0.9678467862132488	26.723227461933885	0.0	7.564986394926622	11.490030827738373	32.58733253672399	0.0	1.0576582895137374	5.5691392083594815	9.491195065689652	3300028114	Aquatic	Freshwater	freshwater		MAG-120802	Nanopelagicaceae	Nanopelagicales	Actinobacteria	Actinobacteriota	Bacteria
3300028557_52	0.9652420882869948	25.420756544649926	0.0	7.4500305187202	9.438865840662856	31.29135631846315	0.0	0.649149958581992	5.523691535967846	9.507236120817169	3300028557	Aquatic	Freshwater	freshwater		MAG-120802	Nanopelagicaceae	Nanopelagicales	Actinobacteria	Actinobacteriota	Bacteria
3300027728_48	0.968334506114307	25.819381546255308	0.0	7.298902303024639	9.764611858041821	31.856385287003118	0.0	0.45997081748021884	5.348007629597859	9.19494235964065	3300027728	Aquatic	Freshwater	freshwater		MAG-120802	Nanopelagicaceae	Nanopelagicales	Actinobacteria	Actinobacteriota	Bacteria
3300013126_104	0.9339562023426836	28.294191865999956	0.0	7.320715424126812	13.340813986464212	34.40669546065604	0.0	2.295450233973794	5.439421505325981	9.484075284930388	3300013126	Aquatic	Freshwater	freshwater		MAG-120802	Nanopelagicaceae	Nanopelagicales	Actinobacteria	Actinobacteriota	Bacteria
3300028553_47	0.96480983459413	26.97746721330117	0.0	7.542039032680841	11.189123466955003	33.13683149470117	0.0	1.1179535134070449	5.5375954987128955	9.560682001126255	3300028553	Aquatic	Freshwater	freshwater		MAG-120802	Nanopelagicaceae	Nanopelagicales	Actinobacteria	Actinobacteriota	Bacteria
3300028571_61	0.9631804225267238	26.09037712704361	0.0	7.5187045472941305	10.229061379828423	32.23567708614562	0.0	1.0354543866279737	5.568673850681327	9.475103376059325	3300028571	Aquatic	Freshwater	freshwater		MAG-120802	Nanopelagicaceae	Nanopelagicales	Actinobacteria	Actinobacteriota	Bacteria
3300013004_84	0.967779841362138	27.94789532805423	0.0	7.112513336018786	14.831726418656258	34.093475716790415	0.0	0.0	5.281838169141602	9.020952265802007	3300013004	Aquatic	Freshwater	freshwater		MAG-120802	Nanopelagicaceae	Nanopelagicales	Actinobacteria	Actinobacteriota	Bacteria
3300013005_79	0.9709203305842558	25.71026392137363	0.0	7.269806404698092	12.068696092048786	31.66154047082184	0.0	0.0	5.380773331296228	9.319541176171118	3300013005	Aquatic	Freshwater	freshwater		MAG-120802	Nanopelagicaceae	Nanopelagicales	Actinobacteria	Actinobacteriota	Bacteria
3300013131_152	0.8909643670549559	33.119366352948	0.0	7.6675311835886495	20.867164187317297	39.10646841345657	0.0	1.5492146864644045	5.616693930104923	9.646769683972968	3300013131	Aquatic	Freshwater	freshwater		MAG-120802	Nanopelagicaceae	Nanopelagicales	Actinobacteria	Actinobacteriota	Bacteria
3300027977_51	0.9664388977368662	26.537928517743083	0.0	7.456398865275335	10.753517556620245	32.65930402245975	0.0	0.9376334841975424	5.4692995495408745	9.44957208430063	3300027977	Aquatic	Freshwater	freshwater		MAG-120802	Nanopelagicaceae	Nanopelagicales	Actinobacteria	Actinobacteriota	Bacteria
3300027730_53	0.962870124490676	26.552490382556265	0.0	7.585951486212714	11.649756196925614	32.54175791146501	0.0	0.7635946733875745	5.531853786666813	9.56527130777108	3300027730	Aquatic	Freshwater	freshwater		MAG-120802	Nanopelagicaceae	Nanopelagicales	Actinobacteria	Actinobacteriota	Bacteria
3300028559_48	0.9672402550339104	24.148936306523886	0.0	7.51609594222797	8.587820279229227	30.156247591983025	0.0	0.7055459548881498	5.555300426348045	9.531155186070109	3300028559	Aquatic	Freshwater	freshwater		MAG-120802	Nanopelagicaceae	Nanopelagicales	Actinobacteria	Actinobacteriota	Bacteria
3300023179_55	0.97628894583014	25.69853923348954	0.0	7.31416331628052	11.270321084753279	32.16664752842105	0.0	0.1573871490994705	5.33522233712616	9.364951532859141	3300023179	Aquatic	Freshwater	freshwater		MAG-120802	Nanopelagicaceae	Nanopelagicales	Actinobacteria	Actinobacteriota	Bacteria
3300028569_65	0.972182285029614	26.547478914738992	0.0	7.403067415727368	12.10983545227834	32.26562848982989	0.0	0.420966578502302	5.521887196110069	9.379420055190588	3300028569	Aquatic	Freshwater	freshwater		MAG-120802	Nanopelagicaceae	Nanopelagicales	Actinobacteria	Actinobacteriota	Bacteria
3300014720_72	0.9455130015604172	25.169921887875773	0.0	7.115445032888386	12.390772056774562	30.52802735605104	0.0	0.0	5.330283757537491	8.979941416099264	3300014720	Aquatic	Freshwater	freshwater		Nanopelagicus	Nanopelagicaceae	Nanopelagicales	Actinobacteria	Actinobacteriota	Bacteria
3300013132_147	0.9544028669698172	21.80872724410097	0.0	7.183597198175966	9.694786189490202	26.18027797137509	0.0	0.0	5.527143311918987	8.839921650419239	3300013132	Aquatic	Freshwater	freshwater		Nanopelagicus	Nanopelagicaceae	Nanopelagicales	Actinobacteria	Actinobacteriota	Bacteria
3300013014_67	0.9653073331327344	24.514646191641788	0.0	7.02264589942983	11.959618069535152	30.439834401999924	0.0	0.0	4.995806803458857	9.000985584044216	3300013014	Aquatic	Freshwater	freshwater		Planktophila	Nanopelagicaceae	Nanopelagicales	Actinobacteria	Actinobacteriota	Bacteria
3300028569_63	0.9762953746281984	26.268876393303685	0.0	6.603886336484995	11.660420910491379	31.736392570729187	0.0	0.0	4.9504799522000065	8.37854019361297	3300028569	Aquatic	Freshwater	freshwater		Planktophila	Nanopelagicaceae	Nanopelagicales	Actinobacteria	Actinobacteriota	Bacteria
3300028571_56	0.970723989301112	26.90321644688393	0.0	6.743921028173889	12.853712947458217	32.68201339978226	0.0	0.0	4.882785289585083	8.574854724703567	3300028571	Aquatic	Freshwater	freshwater		Planktophila	Nanopelagicaceae	Nanopelagicales	Actinobacteria	Actinobacteriota	Bacteria
3300017423_33	0.9797201437967876	23.00004401016826	0.0	6.324218565962261	7.649509860077561	29.572861415769474	0.0	0.5362460076869375	4.3603240164291845	7.946000518244253	3300017423	Aquatic	Freshwater	freshwater		Planktophila	Nanopelagicaceae	Nanopelagicales	Actinobacteria	Actinobacteriota	Bacteria
3300013093_38	0.9769104874377368	28.066403065695994	0.0	5.486862594808303	17.17743453346887	34.92968885782605	0.0	0.1968115919087623	3.4561617344123627	7.326307991764416	3300013093	Aquatic	Freshwater	freshwater			S36-B12	Nanopelagicales	Actinobacteria	Actinobacteriota	Bacteria
3300013132_75	0.7473160816724059	35.43536010887365	0.339501737163423	7.945262801995194	21.72287294360462	42.78654434573489	0.0	3.638428719692925	5.450329183923036	10.395314374339357	3300013132	Aquatic	Freshwater	freshwater			S36-B12	Nanopelagicales	Actinobacteria	Actinobacteriota	Bacteria
3300028044_29	0.9037758005381432	27.18626734857352	0.0	7.316904876211895	14.270568646771629	33.370592497991325	0.0	0.0	5.108446738807126	9.628190049261022	3300028044	Aquatic	Freshwater	freshwater		GCA-2737125	S36-B12	Nanopelagicales	Actinobacteria	Actinobacteriota	Bacteria
3300028553_28	0.9035040009231114	27.087818596670452	0.0	7.262942285582658	14.1262169171217	33.13235009362113	0.0	0.0	5.075883356096858	9.53942091755962	3300028553	Aquatic	Freshwater	freshwater		GCA-2737125	S36-B12	Nanopelagicales	Actinobacteria	Actinobacteriota	Bacteria
3300028569_40	0.8974443703808043	28.09738581638258	0.0	7.293330407736698	14.753451565244172	34.2683349875346	0.0	0.0	5.117407257032921	9.55608881896607	3300028569	Aquatic	Freshwater	freshwater		GCA-2737125	S36-B12	Nanopelagicales	Actinobacteria	Actinobacteriota	Bacteria
3300028559_35	0.9044267356858744	27.019410794796237	0.0	7.305089832969867	13.476741755190712	33.17391288833164	0.0	0.0	5.122620173142629	9.603065941531547	3300028559	Aquatic	Freshwater	freshwater		GCA-2737125	S36-B12	Nanopelagicales	Actinobacteria	Actinobacteriota	Bacteria
3300027977_32	0.8980514939479836	26.989709649677906	0.0	7.305043384831915	13.737818248850818	33.10228949477252	0.0	0.0	5.094869424316859	9.628299333194795	3300027977	Aquatic	Freshwater	freshwater		GCA-2737125	S36-B12	Nanopelagicales	Actinobacteria	Actinobacteriota	Bacteria
3300027728_27	0.902684666989089	27.057425390666303	0.0	7.291059817212473	13.872282610137951	32.98151476491982	0.0	0.0	5.102483001170677	9.559086784895808	3300027728	Aquatic	Freshwater	freshwater		GCA-2737125	S36-B12	Nanopelagicales	Actinobacteria	Actinobacteriota	Bacteria
3300027730_26	0.8961463130847263	26.65125501679081	0.0	7.2580442807565415	13.691550773305446	32.85587876998572	0.0	0.0	5.0809985768764285	9.610909800579996	3300027730	Aquatic	Freshwater	freshwater		GCA-2737125	S36-B12	Nanopelagicales	Actinobacteria	Actinobacteriota	Bacteria
3300028581_35	0.8966606634685782	26.242644719095246	0.0	7.402484802529774	13.475378801716754	32.24181433551909	0.0	0.0	5.173599658023941	9.71329085708197	3300028581	Aquatic	Freshwater	freshwater		GCA-2737125	S36-B12	Nanopelagicales	Actinobacteria	Actinobacteriota	Bacteria
3300027970_31	0.907375431456562	27.600554896971722	0.0	7.3241154227693	14.082803246083436	33.76443392823714	0.0	0.0	5.088147629788882	9.633769520323666	3300027970	Aquatic	Freshwater	freshwater		GCA-2737125	S36-B12	Nanopelagicales	Actinobacteria	Actinobacteriota	Bacteria
3300028571_35	0.8993483021421156	27.598853842190927	0.0	7.337072210453642	14.237535999627646	33.75559379960177	0.0	0.0	5.131828964073706	9.598257213333184	3300028571	Aquatic	Freshwater	freshwater		GCA-2737125	S36-B12	Nanopelagicales	Actinobacteria	Actinobacteriota	Bacteria
3300028114_23	0.8980335955903127	28.126138980922892	0.0	7.290523658963347	14.560682413924258	34.24046274833243	0.0	0.0	5.123607717486174	9.534611959888633	3300028114	Aquatic	Freshwater	freshwater		GCA-2737125	S36-B12	Nanopelagicales	Actinobacteria	Actinobacteriota	Bacteria
3300028557_33	0.8993785074237609	26.440800468941543	0.0	7.29740410869827	12.632143653947722	32.55899259357186	0.0	0.0	5.157457088479874	9.583643137971574	3300028557	Aquatic	Freshwater	freshwater		GCA-2737125	S36-B12	Nanopelagicales	Actinobacteria	Actinobacteriota	Bacteria
3300028114_26	0.926045829087156	24.179753350572213	0.0	6.96191587892271	9.941226772705964	30.13574683499116	0.0	2.366542623201642	4.971140258199631	9.270295162809916	3300028114	Aquatic	Freshwater	freshwater		UBA4592	S36-B12	Nanopelagicales	Actinobacteria	Actinobacteriota	Bacteria
3300028571_53	0.9158811130092191	24.37525354678542	0.0	7.105476507611393	11.178756307362905	29.908116186759038	0.0	1.7965822711061366	4.96797530864449	9.366766693324262	3300028571	Aquatic	Freshwater	freshwater		UBA4592	S36-B12	Nanopelagicales	Actinobacteria	Actinobacteriota	Bacteria
3300028559_39	0.9305162629503216	22.2016326573352	0.0	7.2067587085830835	8.739060756662825	27.838593501611808	0.0	2.4840823666630927	5.099182146454403	9.604525599211165	3300028559	Aquatic	Freshwater	freshwater		UBA4592	S36-B12	Nanopelagicales	Actinobacteria	Actinobacteriota	Bacteria
3300028581_45	0.9246429598828108	22.887807689530884	0.0	7.041037029493914	8.70179529687994	28.97727557605637	0.0	2.4991511246431095	5.005249928425524	9.413082728295063	3300028581	Aquatic	Freshwater	freshwater		UBA4592	S36-B12	Nanopelagicales	Actinobacteria	Actinobacteriota	Bacteria
3300027970_33	0.91819422609589	24.20482702456352	0.0	7.139203450096998	9.757806417739456	29.870885607038268	0.0	2.5555822876808714	5.0109966795921235	9.591722268200659	3300027970	Aquatic	Freshwater	freshwater		UBA4592	S36-B12	Nanopelagicales	Actinobacteria	Actinobacteriota	Bacteria
3300028557_32	0.9009665408393354	21.88391983228294	0.0	7.040950028514464	7.448647701812776	27.6238696033709	0.0	2.918041131866145	5.045752776362032	9.462187772271307	3300028557	Aquatic	Freshwater	freshwater		UBA4592	S36-B12	Nanopelagicales	Actinobacteria	Actinobacteriota	Bacteria
3300028569_56	0.9205202899185544	24.863157737119646	0.0	7.017714099221302	9.314328063875845	29.912359486756948	0.0	2.6483527080146807	4.957185046849079	9.353167727251398	3300028569	Aquatic	Freshwater	freshwater		UBA4592	S36-B12	Nanopelagicales	Actinobacteria	Actinobacteriota	Bacteria
3300027728_31	0.9207508695337924	24.721746921287625	0.0	7.025046247347103	9.929947581943566	30.567984125895027	0.0	2.5095597231253155	4.959915277767564	9.405113719841667	3300027728	Aquatic	Freshwater	freshwater		UBA4592	S36-B12	Nanopelagicales	Actinobacteria	Actinobacteriota	Bacteria
3300028044_32	0.9325035273024292	23.13476944063923	0.0	7.12769253185906	8.931287721512218	28.95457081802694	0.0	2.0981489447191253	5.057185401032193	9.509427575262515	3300028044	Aquatic	Freshwater	freshwater		UBA4592	S36-B12	Nanopelagicales	Actinobacteria	Actinobacteriota	Bacteria
3300028553_30	0.9285604027041076	22.39754428735247	0.0	7.218096854381277	8.092366186194182	28.136295462298534	0.0	2.8327325405517207	5.164320812448642	9.573029274276022	3300028553	Aquatic	Freshwater	freshwater		UBA4592	S36-B12	Nanopelagicales	Actinobacteria	Actinobacteriota	Bacteria
3300013014_72	0.9478618873408508	33.754496602077374	0.0	7.438978428023553	20.09254427276825	38.65629527668784	0.0	1.2756216617663174	5.261868759375261	9.573403726173632	3300013014	Aquatic	Freshwater	freshwater		UBA5976	UBA5976	Nanopelagicales	Actinobacteria	Actinobacteriota	Bacteria
3300013093_42	0.820203204453678	34.7699339255292	0.0	4.842438875790643	24.751008393698417	40.974400700370474	0.0	0.9301493209049809	3.0590240521997756	6.25112051820019	3300013093	Aquatic	Freshwater	freshwater		Ga0077560	Ga0077560	Ga0077560	Thermoleophilia	Actinobacteriota	Bacteria
3300013136_32	0.0773743297074666	35.82462103278235	0.45887656450180847	7.132601502319354	20.314071523749842	43.65593594832328	0.7822308811430163	3.0916160657565346	5.380182406956203	8.896573448825547	3300013136	Aquatic	Freshwater	freshwater			RBG-16-64-13	RBG-16-64-13	Thermoleophilia	Actinobacteriota	Bacteria
3300013138_41	0.06829679553435841	34.903777649937304	0.2555088211958463	7.132949853187686	19.86794369443911	42.824224825653964	0.46751145366562996	3.245484392909203	5.392574231222869	8.86073097437871	3300013138	Aquatic	Freshwater	freshwater			RBG-16-64-13	RBG-16-64-13	Thermoleophilia	Actinobacteriota	Bacteria
3300017451_17	0.0037292137116201607	37.624068437685736	0.0	7.306777162834217	21.151422149265425	46.99315715188763	0.0	0.5853435354726741	5.747973243976242	8.746133075332459	3300017451	Aquatic	Freshwater	freshwater				UBA1414	UBA1414	Actinobacteriota	Bacteria
3300017463_14	0.0038302068638828013	38.316919022054456	0.052405902732192366	7.282467311219849	21.686513074858468	48.0558011502263	0.0	2.2124765628682646	5.559186742756116	8.830169539471445	3300017463	Aquatic	Freshwater	freshwater				UBA1414	UBA1414	Actinobacteriota	Bacteria
3300017463_20	0.001038827365856032	51.53181897975223	0.037346307277019264	7.781832682435889	35.327197890085706	57.947108734404814	0.0	2.037819437572665	6.219703981715739	8.650646534530969	3300017463	Aquatic	Freshwater	freshwater		20-14-0-20-35-9	UBA7938	UBA1414	UBA1414	Actinobacteriota	Bacteria
3300013138_15	0.05258709079093238	50.52482044659868	0.9964659142763264	6.7700293610002795	28.735281554056872	58.414365867404875	1.5003463506920507	2.5974842618107044	5.183817061502943	8.98662835009188	3300013138	Aquatic	Freshwater	freshwater						Armatimonadota	Bacteria
3300013125_30	0.022567920681635156	49.004487757239595	2.1027367161500634	7.084932295731717	34.78544888360872	56.5148861470182	1.024878758663894	4.75953916478182	5.273702211825409	9.386973661448202	3300013125	Aquatic	Freshwater	freshwater				Chthonomonadales	Chthonomonadetes	Armatimonadota	Bacteria
3300013006_27	0.8468035181649405	30.36179711204098	0.0	7.8052210438045675	16.76556301047456	36.50957714704539	0.0	0.0	5.968711813655808	10.106178345723043	3300013006	Aquatic	Freshwater	freshwater			Fimbriimonadaceae	Fimbriimonadales	Fimbriimonadia	Armatimonadota	Bacteria
3300013094_10	0.8934130173565731	28.23753451078643	0.2692846105816198	6.246449673630694	13.98574167080483	34.974010762718656	0.0	3.5776398317388782	4.370408906816007	8.110330496920124	3300013094	Aquatic	Freshwater	freshwater		Fimbriimonas	Fimbriimonadaceae	Fimbriimonadales	Fimbriimonadia	Armatimonadota	Bacteria
3300022602_16	0.8775980956434923	28.2833100409745	0.0	6.244551405729247	14.897279340338253	34.9033660482912	0.0	3.0022421813995335	4.486910644637436	8.116291143485316	3300022602	Aquatic	Freshwater	freshwater		Fimbriimonas	Fimbriimonadaceae	Fimbriimonadales	Fimbriimonadia	Armatimonadota	Bacteria
3300013093_8	0.8756921071921431	28.06360225221995	0.0	6.322677926410965	14.101168810744001	34.63539563408827	0.0	3.308520321686106	4.458440011763109	8.176566016692801	3300013093	Aquatic	Freshwater	freshwater		Fimbriimonas	Fimbriimonadaceae	Fimbriimonadales	Fimbriimonadia	Armatimonadota	Bacteria
3300028569_46	0.7455997464706023	30.572154489930313	0.0	6.081160350448294	11.831186854780434	37.48085401663765	0.0	0.8880993739222358	4.647220776135824	8.101492125615113	3300028569	Aquatic	Freshwater	freshwater					Bacteroidia	Bacteroidota	Bacteria
3300013131_62	0.6992717514156236	27.34808493922786	0.0	6.104017644901687	9.60966126174774	33.25766734071384	0.0	0.100165090890453	4.863179981427908	8.348536938238087	3300013131	Aquatic	Freshwater	freshwater			GCA-2737665	AKYH767	Bacteroidia	Bacteroidota	Bacteria
3300013132_52	0.7219310366797026	28.665642682415697	0.0	6.1758764841829645	11.122742823953434	34.85656531398496	0.0	1.4815712071999823	4.922200651700089	8.283541056975961	3300013132	Aquatic	Freshwater	freshwater			GCA-2737665	AKYH767	Bacteroidia	Bacteroidota	Bacteria
3300014720_33	0.6561976627762747	27.205362556414514	0.0	6.3239391771423445	11.291263927163618	33.69677694070952	0.0	0.8304152198380326	4.955768138895014	8.599987975854145	3300014720	Aquatic	Freshwater	freshwater			GCA-2737665	AKYH767	Bacteroidia	Bacteroidota	Bacteria
3300013126_40	0.6881687554265217	27.75648834991267	0.0	5.959656811998058	10.477306864252174	33.5020429375195	0.0	0.44261868351292044	4.803377687032377	8.185624623131337	3300013126	Aquatic	Freshwater	freshwater			GCA-2737665	AKYH767	Bacteroidia	Bacteroidota	Bacteria
3300023208_20	0.45366988591907487	23.594630193153108	0.0	6.639138947351284	5.8851344804416605	29.135357333460544	0.0	0.22396271311291116	5.419888678913099	8.924502429410145	3300023208	Aquatic	Freshwater	freshwater			GCA-2737665	AKYH767	Bacteroidia	Bacteroidota	Bacteria
3300013136_52	0.6827292441176198	31.671988069168563	0.0	6.39886880303732	14.715317360082341	40.17779612709325	0.17569970968093118	0.593556187000372	5.166511077495789	8.094871576864008	3300013136	Aquatic	Freshwater	freshwater			UBA4408	AKYH767	Bacteroidia	Bacteroidota	Bacteria
3300024054_18	0.5603612170260116	20.77252908627659	0.0	6.0586503382693975	6.349146742370452	29.11809084044925	0.0	0.0	4.849458551267006	7.785080631310516	3300024054	Aquatic	Freshwater	freshwater		UBA4416	b-17BO	AKYH767	Bacteroidia	Bacteroidota	Bacteria
3300013123_45	0.2995205882776977	39.90122595210237	0.0	6.415342673721446	23.630287628448556	47.088640980243355	0.0	0.0	5.1518698934504705	8.288963791269401	3300013123	Aquatic	Freshwater	freshwater				Bacteroidales	Bacteroidia	Bacteroidota	Bacteria
3300028571_21	0.5476126897312479	34.534133472161365	0.0	6.459423860032048	16.9836667084408	41.889675643706035	0.0	0.0	5.003203350310874	8.244704458564879	3300028571	Aquatic	Freshwater	freshwater				Bacteroidales	Bacteroidia	Bacteroidota	Bacteria
3300013137_62	0.28498762674531297	40.73270779115927	0.0	6.294278770093357	24.015947128505225	47.89985771788048	0.0	0.19410276321264774	5.084303804932674	8.136059062037372	3300013137	Aquatic	Freshwater	freshwater				Bacteroidales	Bacteroidia	Bacteroidota	Bacteria
3300013138_79	0.3274435540081274	39.59993719522397	0.0	6.250861380478056	22.49691782804205	47.076762772091335	0.0	0.0	5.02301743314555	8.114221395371768	3300013138	Aquatic	Freshwater	freshwater				Bacteroidales	Bacteroidia	Bacteroidota	Bacteria
3300013136_61	0.3303037202733887	40.822124962001986	0.0	6.469617909434135	26.018379183446093	47.24313387005482	0.0	0.0	5.2812473267566284	7.965538755858175	3300013136	Aquatic	Freshwater	freshwater				Bacteroidales	Bacteroidia	Bacteroidota	Bacteria
3300013138_70	0.5272624069492164	27.00811100591873	0.0	6.745467912490822	10.343990307034877	33.49485248851821	0.0	1.2509972885006775	5.328767266477049	8.544630082755347	3300013138	Aquatic	Freshwater	freshwater				Bacteroidales	Bacteroidia	Bacteroidota	Bacteria
3300013122_7	0.27868315482562966	40.716595768457296	0.0	6.327335792700266	23.456575607846062	47.13597911897877	0.0	0.0	5.094750015533811	8.119636661281266	3300013122	Aquatic	Freshwater	freshwater				Bacteroidales	Bacteroidia	Bacteroidota	Bacteria
3300013125_56	0.36447296326831524	42.828020139406966	0.0	6.248862483832485	25.97924198866269	49.60761049069162	0.0	0.0	5.021611683706999	7.935866312427613	3300013125	Aquatic	Freshwater	freshwater				Bacteroidales	Bacteroidia	Bacteroidota	Bacteria
3300013136_51	0.3424922426208057	41.997540572564276	0.3731623893662577	6.4761440301251	26.801481480073186	48.72516172532711	0.0	0.8873001074396267	5.0111790260520035	8.200717416623242	3300013136	Aquatic	Freshwater	freshwater				Bacteroidales	Bacteroidia	Bacteroidota	Bacteria
3300013137_61	0.3502160149134689	39.19404388692819	0.0	6.282394329452228	21.7937577454392	45.62359582816795	0.0	0.0	5.103589835560469	7.993311341787953	3300013137	Aquatic	Freshwater	freshwater				Bacteroidales	Bacteroidia	Bacteroidota	Bacteria
3300013136_56	0.2920020879333375	42.83602666884303	0.0	6.491039758686073	25.651938197818872	51.069854511512496	0.0	1.199471789048431	5.136390059155117	8.207070916338225	3300013136	Aquatic	Freshwater	freshwater				Bacteroidales	Bacteroidia	Bacteroidota	Bacteria
3300017423_9	0.331137888125729	35.69346390413362	0.0	6.401482837317335	20.229292910928976	42.7290842589536	0.0	0.0	4.93440664025243	8.320083385243322	3300017423	Aquatic	Freshwater	freshwater				Bacteroidales	Bacteroidia	Bacteroidota	Bacteria
3300013138_50	0.3041900518562488	41.814205749962454	0.4792578438151138	6.543489158316714	25.213612171962275	48.908257432001015	0.0	1.1770656265286643	5.108134288437409	8.349260108601207	3300013138	Aquatic	Freshwater	freshwater				Bacteroidales	Bacteroidia	Bacteroidota	Bacteria
3300013126_41	0.29365397608967747	40.23617944861829	0.0	6.277928197502336	21.74044292323301	47.22436771145406	0.0	0.0	4.921172178896606	8.111362873707902	3300013126	Aquatic	Freshwater	freshwater				Bacteroidales	Bacteroidia	Bacteroidota	Bacteria
3300013125_58	0.3218833075326819	38.92582352327202	0.0	6.319005892829242	22.30097456505095	46.32656348811128	0.0	0.0	5.010191154285524	8.222432955804093	3300013125	Aquatic	Freshwater	freshwater				Bacteroidales	Bacteroidia	Bacteroidota	Bacteria
3300013122_14	0.26586750978944407	40.57633863480221	0.0	6.527483022799326	24.060767036924368	47.935766913007825	0.0	0.6421809692647678	5.128939118037296	8.463139269164477	3300013122	Aquatic	Freshwater	freshwater				Bacteroidales	Bacteroidia	Bacteroidota	Bacteria
3300013131_37	0.3055280643086642	39.56790225430064	0.0	6.4103725405995045	22.310420376415546	46.33215874478474	0.0	0.0	5.0424798372508	8.196359229117238	3300013131	Aquatic	Freshwater	freshwater				Bacteroidales	Bacteroidia	Bacteroidota	Bacteria
3300013136_60	0.4667754101981487	27.25227567876729	0.0	6.4934142128349155	11.405563119071545	33.293529602052075	0.0	0.8508357346235815	5.101074902774753	8.279522081275628	3300013136	Aquatic	Freshwater	freshwater			GWE2-29-8	Bacteroidales	Bacteroidia	Bacteroidota	Bacteria
3300013138_27	0.39624314317580744	31.791200478116345	0.0	6.507050239979223	12.595942722741873	38.77880680580638	0.0	0.0	5.141942050555417	8.667211964018621	3300013138	Aquatic	Freshwater	freshwater			Lentimicrobiaceae	Bacteroidales	Bacteroidia	Bacteroidota	Bacteria
3300013136_20	0.3892487806474948	31.380444091230732	0.0	6.622446076476676	12.48230826356879	38.264952407422065	0.0	0.0	5.2409101419818995	8.76762343348489	3300013136	Aquatic	Freshwater	freshwater			Lentimicrobiaceae	Bacteroidales	Bacteroidia	Bacteroidota	Bacteria
3300013125_66	0.445470923587981	39.75132249246692	0.0	6.862924040905115	21.121361831243615	48.69323407510575	0.0	2.100364648027833	5.543016605860445	8.659201152746896	3300013125	Aquatic	Freshwater	freshwater			Lentimicrobiaceae	Bacteroidales	Bacteroidia	Bacteroidota	Bacteria
3300028581_29	0.6492435314847366	29.264965806890434	0.0	6.246518667281822	10.905603727735324	36.877981265469415	0.0	0.0	4.855826418805556	8.278634485503385	3300028581	Aquatic	Freshwater	freshwater			Lentimicrobiaceae	Bacteroidales	Bacteroidia	Bacteroidota	Bacteria
3300017458_4	0.13832631516647786	40.3029502446027	0.0	7.042442812947748	23.438324576993836	48.01105533843108	0.0	0.0	5.53624729935823	9.180365952526735	3300017458	Aquatic	Freshwater	freshwater			Lentimicrobiaceae	Bacteroidales	Bacteroidia	Bacteroidota	Bacteria
3300017451_3	0.43590151484766926	39.3804503660661	0.0	7.218234817000499	20.39169818063293	49.08030251343203	0.0	2.9136931947480775	5.56757812825746	9.275680943183172	3300017451	Aquatic	Freshwater	freshwater			Lentimicrobiaceae	Bacteroidales	Bacteroidia	Bacteroidota	Bacteria
3300013137_54	0.3684551491819641	39.13464214663392	0.0	6.937260494983898	20.841514449565906	48.95716013385643	0.0	0.7336917128122327	5.368017459461177	9.00942445757288	3300013137	Aquatic	Freshwater	freshwater			Lentimicrobiaceae	Bacteroidales	Bacteroidia	Bacteroidota	Bacteria
3300024054_33	0.1509295994759441	40.9415038044659	0.0	6.7909651296656	23.223589895235683	48.43753534391164	0.0	0.0	5.200880176487402	8.96515747278661	3300024054	Aquatic	Freshwater	freshwater			Lentimicrobiaceae	Bacteroidales	Bacteroidia	Bacteroidota	Bacteria
3300013136_72	0.4336453693834549	38.12558133201624	0.0	6.8438438956478675	19.573764107941724	47.94261608591321	0.0	0.2674773562603878	5.496929069890205	8.793010526992857	3300013136	Aquatic	Freshwater	freshwater			Lentimicrobiaceae	Bacteroidales	Bacteroidia	Bacteroidota	Bacteria
3300013123_47	0.4312689463911721	39.72503590375946	0.0	7.0463806384803584	20.78248828533549	49.54931730536322	0.0	1.282975310507645	5.497009564811318	9.07737128329735	3300013123	Aquatic	Freshwater	freshwater			Lentimicrobiaceae	Bacteroidales	Bacteroidia	Bacteroidota	Bacteria
3300013126_49	0.3982937685708847	38.81549653974643	0.0	6.957650067906495	19.301145704823	48.581163865697114	0.0	1.7829139200595483	5.5284892360813425	8.998720787063583	3300013126	Aquatic	Freshwater	freshwater			Lentimicrobiaceae	Bacteroidales	Bacteroidia	Bacteroidota	Bacteria
3300013136_30	0.8714442023627114	26.043444621747433	0.0	6.584532286389481	9.063213635716853	35.01577178440622	0.0	1.1026285812128123	5.148472249824571	8.460417409993834	3300013136	Aquatic	Freshwater	freshwater		Lentimicrobium	Lentimicrobiaceae	Bacteroidales	Bacteroidia	Bacteroidota	Bacteria
3300013138_37	0.8668516501103035	25.949594270553348	0.0	6.5472703039853215	8.959022621034723	35.03125038554052	0.0	1.4364049650151465	5.085358215754877	8.439595044052322	3300013138	Aquatic	Freshwater	freshwater		Lentimicrobium	Lentimicrobiaceae	Bacteroidales	Bacteroidia	Bacteroidota	Bacteria
3300013123_27	0.8709055917330238	26.708775438871456	0.0	6.596867770982958	9.486163412696808	35.79420933051546	0.0	1.3472045952276464	5.155002026977578	8.483467940775045	3300013123	Aquatic	Freshwater	freshwater		Lentimicrobium	Lentimicrobiaceae	Bacteroidales	Bacteroidia	Bacteroidota	Bacteria
3300013137_37	0.8677563511026108	26.393391409988247	0.0	6.628532512755484	9.523190952669786	35.45364222383205	0.0	1.2657198610168567	5.176035555544086	8.557400082666378	3300013137	Aquatic	Freshwater	freshwater		Lentimicrobium	Lentimicrobiaceae	Bacteroidales	Bacteroidia	Bacteroidota	Bacteria
3300013126_34	0.86728429628728	26.847243122881352	0.0	6.620179894662136	9.874779607331782	36.0183859589542	0.0	1.1293604674964772	5.150695112971756	8.452787889853587	3300013126	Aquatic	Freshwater	freshwater		Lentimicrobium	Lentimicrobiaceae	Bacteroidales	Bacteroidia	Bacteroidota	Bacteria
3300013125_25	0.8622040312445372	26.510417243892192	0.0	6.616733871886156	9.573293010842717	35.59809352335211	0.0	1.1571350504608162	5.166651523833813	8.496827896723698	3300013125	Aquatic	Freshwater	freshwater		Lentimicrobium	Lentimicrobiaceae	Bacteroidales	Bacteroidia	Bacteroidota	Bacteria
3300013131_38	0.8603928998887928	26.159058805844303	0.0	6.717731736283173	9.251020027735185	35.10822865957562	0.0	1.201472511234977	5.238009792148144	8.6712781108911	3300013131	Aquatic	Freshwater	freshwater		Lentimicrobium	Lentimicrobiaceae	Bacteroidales	Bacteroidia	Bacteroidota	Bacteria
3300013126_21	0.9125365407686028	33.701364005912154	0.0	6.990233503971128	14.12192839053677	42.040806095104905	0.0	4.050539011990357	5.5183139029595525	8.916530468137127	3300013126	Aquatic	Freshwater	freshwater		UBA6024	Prolixibacteraceae	Bacteroidales	Bacteroidia	Bacteroidota	Bacteria
3300017451_8	0.20789296953770875	34.93699093908116	0.0	6.692583136911123	18.990490591877244	41.93882207152965	0.0	0.0	5.273083622241008	8.811288376864885	3300017451	Aquatic	Freshwater	freshwater			UBA12170	Bacteroidales	Bacteroidia	Bacteroidota	Bacteria
3300013123_57	0.28459990595150353	41.750126114381416	0.0	6.622548278553925	27.19947250829907	48.51416639552137	0.0	0.0	5.321989577003727	8.189608389148253	3300013123	Aquatic	Freshwater	freshwater			UBA12170	Bacteroidales	Bacteroidia	Bacteroidota	Bacteria
3300013122_18	0.4445152724637571	40.49640765961444	0.0	7.128349864793143	24.193625378442633	48.28794560701321	0.0	2.70746806820513	5.623357901040148	8.954139903569095	3300013122	Aquatic	Freshwater	freshwater		UBA12481	UBA12481	Bacteroidales	Bacteroidia	Bacteroidota	Bacteria
3300013136_77	0.4464665839906701	42.17220900707737	0.0	7.079368458114978	24.614927049517043	50.02506987605288	0.0	3.318294437316637	5.464837986288901	8.929671723429356	3300013136	Aquatic	Freshwater	freshwater		UBA12481	UBA12481	Bacteroidales	Bacteroidia	Bacteroidota	Bacteria
3300013138_77	0.6992230436643544	37.926988382418365	0.6722089225151642	7.090777146148739	19.037298999056596	47.19860487309749	0.0	4.488221673508696	5.7561889771562385	9.056574888277892	3300013138	Aquatic	Freshwater	freshwater		UBA12481	UBA12481	Bacteroidales	Bacteroidia	Bacteroidota	Bacteria
3300017451_6	0.37747121409599316	40.53124435269664	0.0	6.859611970811723	23.097038889001784	48.76897076905197	0.0	1.6752449535690337	5.383347140121149	8.77598603945961	3300017451	Aquatic	Freshwater	freshwater		UBA12481	UBA12481	Bacteroidales	Bacteroidia	Bacteroidota	Bacteria
3300013137_71	0.47101992568247786	42.11687296048483	0.0	7.0017484902837825	25.580572749672	49.79954182988504	0.0	3.47742397844386	5.532434671424035	8.793661479261448	3300013137	Aquatic	Freshwater	freshwater		UBA12481	UBA12481	Bacteroidales	Bacteroidia	Bacteroidota	Bacteria
3300013138_36	0.2044949270912968	36.13382979448712	0.24981321518401334	7.0459052076548945	19.79143665108124	44.71198765998308	0.0	2.8799113792958053	5.513475471664611	8.716622888519067	3300013138	Aquatic	Freshwater	freshwater		LD21	vadinHA17	Bacteroidales	Bacteroidia	Bacteroidota	Bacteria
3300013137_72	0.26259307486619754	32.340030582582145	0.0	6.725399969574006	14.570360425115013	40.6646900178277	0.0	1.1834716691871758	5.420374022255703	8.397720031224372	3300013137	Aquatic	Freshwater	freshwater		LD21	vadinHA17	Bacteroidales	Bacteroidia	Bacteroidota	Bacteria
3300013137_38	0.19871769222256463	35.939489614949956	0.0	6.996833133443654	19.646498296617985	44.39284592215541	0.0	2.1852574213830156	5.491210075340323	8.66455983258054	3300013137	Aquatic	Freshwater	freshwater		LD21	vadinHA17	Bacteroidales	Bacteroidia	Bacteroidota	Bacteria
3300013132_46	0.9754387998852172	32.455202747491604	0.0	7.087731781887582	15.583646138569403	39.97260050385659	0.0	0.7766745531574024	5.495906457768259	9.24200578032373	3300013132	Aquatic	Freshwater	freshwater			BACL12	Chitinophagales	Bacteroidia	Bacteroidota	Bacteria
3300013093_14	0.4810672623688732	21.11189292329782	0.0	4.9958356039504155	9.884579372420294	29.200535937525004	0.0	0.19071713527991285	3.600149312903863	6.404449694775338	3300013093	Aquatic	Freshwater	freshwater			Chitinophagaceae	Chitinophagales	Bacteroidia	Bacteroidota	Bacteria
3300013131_75	0.9821323973880698	29.636854030824953	0.0	7.589831519991425	15.057889776070631	39.280738977926035	0.0	4.738725761247672	5.249901362050581	9.56239892030138	3300013131	Aquatic	Freshwater	freshwater			Chitinophagaceae	Chitinophagales	Bacteroidia	Bacteroidota	Bacteria
3300013004_24	0.9267050525063264	32.108460101797874	0.0	6.995203490870883	14.819438414098855	40.935943093541354	0.0	3.110109804636364	5.0162668736145966	8.995595076039764	3300013004	Aquatic	Freshwater	freshwater			Chitinophagaceae	Chitinophagales	Bacteroidia	Bacteroidota	Bacteria
3300013094_18	0.49095977584409023	19.51180153661241	0.0	4.807725283867276	7.920230985147592	27.6149532560529	0.0	0.17517845255608044	3.495350130661614	6.163828896721771	3300013094	Aquatic	Freshwater	freshwater			Chitinophagaceae	Chitinophagales	Bacteroidia	Bacteroidota	Bacteria
3300013132_94	0.9830278735079618	29.63959801360772	0.0	7.604172642191028	14.978351588757963	39.35991914702403	0.0	4.671244609921328	5.229839029140065	9.653967718592321	3300013132	Aquatic	Freshwater	freshwater			Chitinophagaceae	Chitinophagales	Bacteroidia	Bacteroidota	Bacteria
3300017453_13	0.9780399104776916	30.329312216127306	0.0	7.446563774587383	15.488881796400563	39.846527210942675	0.0	2.844109106260402	5.253186344514567	9.197667259318171	3300017453	Aquatic	Freshwater	freshwater			Chitinophagaceae	Chitinophagales	Bacteroidia	Bacteroidota	Bacteria
3300013131_34	0.8242363965506165	32.625598437096045	1.7198319868995222	7.047910771902613	14.459583286346195	42.130747150828334	0.013845574968317065	5.850753233113674	5.117851425727831	9.18088612866395	3300013131	Aquatic	Freshwater	freshwater			Chitinophagaceae	Chitinophagales	Bacteroidia	Bacteroidota	Bacteria
3300017788_40	0.8568458969771717	30.6651641215862	1.7202277701636146	7.095656242634311	12.406472018438567	40.278973614908075	0.0	6.293012701047962	5.0735832651299955	9.225022555390536	3300017788	Aquatic	Freshwater	freshwater			Chitinophagaceae	Chitinophagales	Bacteroidia	Bacteroidota	Bacteria
3300013132_41	0.8526096431706884	32.0516438336965	1.733911580862439	7.12371222558986	14.244256879115753	41.81508146372333	0.0049249892960945285	6.393517154083044	5.1215869235469755	9.261502718568094	3300013132	Aquatic	Freshwater	freshwater			Chitinophagaceae	Chitinophagales	Bacteroidia	Bacteroidota	Bacteria
3300014720_50	0.98313998514899	28.804504494642504	0.0	7.536198766051718	13.836311116208268	38.30961607746242	0.0	4.483381737893578	5.208918478831324	9.515514594946824	3300014720	Aquatic	Freshwater	freshwater			Chitinophagaceae	Chitinophagales	Bacteroidia	Bacteroidota	Bacteria
3300023174_43	0.9810860484119678	25.714120052534255	0.0	6.767752256928896	8.002381618036365	35.16308240079609	0.0	2.534052089791196	4.986398991150022	8.709075160298598	3300023174	Aquatic	Freshwater	freshwater			Chitinophagaceae	Chitinophagales	Bacteroidia	Bacteroidota	Bacteria
3300017788_97	0.9618528953471798	32.04368443247948	0.0	7.275422608888165	16.729087023474605	40.58179718478258	0.0	3.8037817298434566	5.181469220506296	9.182615410971147	3300017788	Aquatic	Freshwater	freshwater			Chitinophagaceae	Chitinophagales	Bacteroidia	Bacteroidota	Bacteria
3300013093_19	0.9751890343955107	30.27269493570315	0.0	6.036515789218473	13.716381094466792	38.70075324165913	0.0	0.0	4.336788900841397	7.805568333136141	3300013093	Aquatic	Freshwater	freshwater		Hydrotalea	Chitinophagaceae	Chitinophagales	Bacteroidia	Bacteroidota	Bacteria
3300023208_21	0.7903461392869587	33.51276801504634	0.0	7.167070959490255	19.838015742354433	43.43275091540015	0.0	2.42977429418809	5.168712484159472	9.136132468718095	3300023208	Aquatic	Freshwater	freshwater		JJ008	Chitinophagaceae	Chitinophagales	Bacteroidia	Bacteroidota	Bacteria
3300013126_116	0.9357543402231708	29.397954475299883	0.0	7.802478203918601	16.260467210802	36.691671410541076	0.0	0.0	5.835868694229109	10.100340476994074	3300013126	Aquatic	Freshwater	freshwater		JJ008	Chitinophagaceae	Chitinophagales	Bacteroidia	Bacteroidota	Bacteria
3300014720_65	0.8089915741990673	32.956634549748856	0.0	8.105358535727053	20.985943987562152	42.70379242587341	0.0	1.6291445021300532	5.857255219007519	10.518299311683755	3300014720	Aquatic	Freshwater	freshwater		JJ008	Chitinophagaceae	Chitinophagales	Bacteroidia	Bacteroidota	Bacteria
3300017453_18	0.9464916621937474	29.89321541640713	0.0	8.0510553077953	16.009202973780326	38.052529118408266	0.0	0.9339484277484082	5.806062673967968	10.51558095951375	3300017453	Aquatic	Freshwater	freshwater		JJ008	Chitinophagaceae	Chitinophagales	Bacteroidia	Bacteroidota	Bacteria
3300013132_99	0.8446519406328603	33.78754689434355	0.0	7.993827838537076	22.50491166932691	43.504969765335176	0.0	1.2447093248779773	5.869856691036675	10.308718252256003	3300013132	Aquatic	Freshwater	freshwater		JJ008	Chitinophagaceae	Chitinophagales	Bacteroidia	Bacteroidota	Bacteria
3300017788_79	0.8315683276346789	34.51613806647988	0.0	7.931170313750945	23.263419432161136	44.14487332488349	0.0	0.9632151824910178	5.821873537854486	10.209911965694022	3300017788	Aquatic	Freshwater	freshwater		JJ008	Chitinophagaceae	Chitinophagales	Bacteroidia	Bacteroidota	Bacteria
3300028044_27	0.9221451172545964	33.06641376959926	0.0	7.3477849104255615	19.133491065671787	40.72065126516488	0.0	0.0	5.234152150385472	9.666340865232433	3300028044	Aquatic	Freshwater	freshwater		Sediminibacterium	Chitinophagaceae	Chitinophagales	Bacteroidia	Bacteroidota	Bacteria
3300013005_38	0.9789220088413576	25.040025446460113	0.0	7.078197829208396	9.378983279124363	32.64330950709158	0.0	0.0	4.945280015247469	9.317300261540455	3300013005	Aquatic	Freshwater	freshwater		Sediminibacterium	Chitinophagaceae	Chitinophagales	Bacteroidia	Bacteroidota	Bacteria
3300027977_31	0.93181405773792	33.20169115680783	0.0	7.185887215897772	18.908950518630753	41.18594588867206	0.0	0.0	5.15105550039044	9.498931372102907	3300027977	Aquatic	Freshwater	freshwater		Sediminibacterium	Chitinophagaceae	Chitinophagales	Bacteroidia	Bacteroidota	Bacteria
3300028557_29	0.9220552383603912	32.575209270441746	0.0	7.188089616652228	18.092408374337946	40.24674280141216	0.0	0.0	5.145807863020951	9.49869172118044	3300028557	Aquatic	Freshwater	freshwater		Sediminibacterium	Chitinophagaceae	Chitinophagales	Bacteroidia	Bacteroidota	Bacteria
3300027728_25	0.93075553520458	33.832839064832655	0.0	7.20040316019774	19.28277058828387	41.52323800975024	0.0	0.0	5.159715145761591	9.42876167438517	3300027728	Aquatic	Freshwater	freshwater		Sediminibacterium	Chitinophagaceae	Chitinophagales	Bacteroidia	Bacteroidota	Bacteria
3300013004_46	0.9768250625775652	26.301849788872666	0.0	6.9589113990527816	10.465729317756475	33.605511989359115	0.0	0.0	4.847192863217491	9.227571522215108	3300013004	Aquatic	Freshwater	freshwater		Sediminibacterium	Chitinophagaceae	Chitinophagales	Bacteroidia	Bacteroidota	Bacteria
3300028559_29	0.923941747330985	33.874053635809936	0.0	7.068028769916416	19.317284167487394	41.64656670973107	0.0	0.0	4.979486030368802	9.310631811934442	3300028559	Aquatic	Freshwater	freshwater		Sediminibacterium	Chitinophagaceae	Chitinophagales	Bacteroidia	Bacteroidota	Bacteria
3300028114_22	0.9203197653460328	34.253570654884655	0.0	7.336588740806669	20.381297267429762	41.900809340665226	0.0	0.0	5.246116284465453	9.59277002260705	3300028114	Aquatic	Freshwater	freshwater		Sediminibacterium	Chitinophagaceae	Chitinophagales	Bacteroidia	Bacteroidota	Bacteria
3300028553_27	0.9291625024428084	34.281739779181194	0.0	7.265280271345151	20.095266063447937	42.21250836345449	0.0	0.0	5.199291200365242	9.544067717878294	3300028553	Aquatic	Freshwater	freshwater		Sediminibacterium	Chitinophagaceae	Chitinophagales	Bacteroidia	Bacteroidota	Bacteria
3300027730_27	0.930311575349388	33.82173927466139	0.0	7.194462852457312	19.479950998998117	41.71657206912592	0.0	0.0	5.120175814767273	9.452047571020751	3300027730	Aquatic	Freshwater	freshwater		Sediminibacterium	Chitinophagaceae	Chitinophagales	Bacteroidia	Bacteroidota	Bacteria
3300027970_29	0.9270502225103509	33.6098430058694	0.0	7.192235911030134	19.250731695736363	41.290097469922706	0.0	0.0	5.105281372805448	9.423630843196038	3300027970	Aquatic	Freshwater	freshwater		Sediminibacterium	Chitinophagaceae	Chitinophagales	Bacteroidia	Bacteroidota	Bacteria
3300013093_26	0.9700513146608036	30.42865001368343	0.0	6.264833877254459	15.130226556001173	37.98708657072389	0.0	0.0	4.746007220121604	8.238306427342945	3300013093	Aquatic	Freshwater	freshwater		UBA1930	Chitinophagaceae	Chitinophagales	Bacteroidia	Bacteroidota	Bacteria
3300013094_16	0.9662125939451688	30.766173312971393	0.0	6.120176916410465	15.25338734971678	38.141997870468956	0.0	0.0	4.62118883816221	7.965347241471298	3300013094	Aquatic	Freshwater	freshwater		UBA1930	Chitinophagaceae	Chitinophagales	Bacteroidia	Bacteroidota	Bacteria
3300013094_11	0.8865377380578542	24.685700906743737	0.0	5.733346032164027	10.465431221057282	32.02193230747375	0.0	0.0	4.485186253918772	7.62228955853385	3300013094	Aquatic	Freshwater	freshwater		UBA1930	Chitinophagaceae	Chitinophagales	Bacteroidia	Bacteroidota	Bacteria
3300013094_26	0.9795678406844855	30.817541565452373	0.0	6.0612265391376	14.491699050952835	39.107928510620326	0.0	0.0	4.21973341471802	7.984914747470746	3300013094	Aquatic	Freshwater	freshwater		UBA1930	Chitinophagaceae	Chitinophagales	Bacteroidia	Bacteroidota	Bacteria
3300022602_27	0.9365775898643312	20.576802252612723	0.0	5.934243265257011	6.164283887894868	27.790279975181065	0.0	0.0	4.637157660822329	8.03836542022676	3300022602	Aquatic	Freshwater	freshwater		UBA1930	Chitinophagaceae	Chitinophagales	Bacteroidia	Bacteroidota	Bacteria
3300013093_7	0.9089805393348236	23.77469128470416	0.0	5.852987483276159	9.291698588076502	31.107091003720257	0.0	0.0	4.626536398401614	7.795937471654604	3300013093	Aquatic	Freshwater	freshwater		UBA1930	Chitinophagaceae	Chitinophagales	Bacteroidia	Bacteroidota	Bacteria
3300022602_23	0.7551494738718345	23.871320592087322	0.0	5.357680218460771	11.480727350601153	29.49116249045703	0.0	0.0	4.153767115306395	6.872026394975751	3300022602	Aquatic	Freshwater	freshwater		UBA1935	Chitinophagaceae	Chitinophagales	Bacteroidia	Bacteroidota	Bacteria
3300013093_27	0.288104949215616	27.23729483497798	0.0	5.1760681092572725	14.041688158439396	33.38484407772419	0.0	0.0	3.8978256528411457	6.6049574277743615	3300013093	Aquatic	Freshwater	freshwater		UBA1935	Chitinophagaceae	Chitinophagales	Bacteroidia	Bacteroidota	Bacteria
3300013094_12	0.2825134875814417	21.191476815144632	0.0	5.351397122871814	11.325906009852183	28.82761708754529	0.0	0.0	3.7033558174413623	6.689490394675412	3300013094	Aquatic	Freshwater	freshwater		UBA1935	Chitinophagaceae	Chitinophagales	Bacteroidia	Bacteroidota	Bacteria
3300013094_27	0.3804634606133639	25.60341425405096	0.0	5.336113944978649	13.848708496870678	32.00554555499757	0.0	0.0	3.861608690159927	6.825205323118308	3300013094	Aquatic	Freshwater	freshwater		UBA1935	Chitinophagaceae	Chitinophagales	Bacteroidia	Bacteroidota	Bacteria
3300013093_11	0.28114702316379114	22.00177096761001	0.0	5.399329169671605	12.632422792435925	29.693267015956078	0.0	0.0	3.8223934189978426	6.718437416840138	3300013093	Aquatic	Freshwater	freshwater		UBA1935	Chitinophagaceae	Chitinophagales	Bacteroidia	Bacteroidota	Bacteria
3300028571_29	0.924135859001304	33.632265300397194	0.0	7.164102222747418	19.285014027533116	41.39526457284832	0.0	0.0	5.18797488022883	9.4309301279453	3300028571	Aquatic	Freshwater	freshwater		UBA8137	Chitinophagaceae	Chitinophagales	Bacteroidia	Bacteroidota	Bacteria
3300028581_38	0.9292144077870568	33.94357951023616	0.0	7.166273411254579	20.219315361109718	41.91745392056715	0.0	0.0	5.1609394778433275	9.369662843823837	3300028581	Aquatic	Freshwater	freshwater		UBA8137	Chitinophagaceae	Chitinophagales	Bacteroidia	Bacteroidota	Bacteria
3300028569_32	0.9038686202191998	32.88782690443593	0.0	7.085866193204004	19.017113353757324	40.36419917276774	0.0	0.0	5.0197767192107845	9.289201604094135	3300028569	Aquatic	Freshwater	freshwater		UBA8137	Chitinophagaceae	Chitinophagales	Bacteroidia	Bacteroidota	Bacteria
3300013131_32	0.9919886121203126	29.32462573331763	0.0	7.4210474790745655	9.735975604997984	37.058582330239005	0.0	1.2719432031700428	5.42876667475801	9.690243948657049	3300013131	Aquatic	Freshwater	freshwater			Saprospiraceae	Chitinophagales	Bacteroidia	Bacteroidota	Bacteria
3300013132_66	0.963054971061721	31.554430816050726	0.0	7.616778771154267	15.429354914111864	40.4368718996459	0.0	0.8541042249156163	5.543061330466596	10.040715452681905	3300013132	Aquatic	Freshwater	freshwater			Saprospiraceae	Chitinophagales	Bacteroidia	Bacteroidota	Bacteria
3300017788_52	0.9610446382684368	31.612886141446758	0.0	7.543836949750706	15.401814577148086	40.456800311112964	0.0	2.073588534214622	5.576100554179382	9.728528250339139	3300017788	Aquatic	Freshwater	freshwater			Saprospiraceae	Chitinophagales	Bacteroidia	Bacteroidota	Bacteria
3300013126_26	0.9784568912699316	36.19680486589206	0.0	7.237395348412675	20.410863248915604	46.361885775862284	0.0	1.8530860483483824	5.483789663953368	9.488656185091578	3300013126	Aquatic	Freshwater	freshwater		Haliscomenobacter	Saprospiraceae	Chitinophagales	Bacteroidia	Bacteroidota	Bacteria
3300013131_52	0.979793686900036	36.26475107215155	0.0	7.163493815947774	19.26733857858111	46.08605454508893	0.0	2.635301455030267	5.512062821942207	9.250364207732124	3300013131	Aquatic	Freshwater	freshwater		Haliscomenobacter	Saprospiraceae	Chitinophagales	Bacteroidia	Bacteroidota	Bacteria
3300028581_20	0.8782537380798793	32.82687503827004	0.0	6.8545473029847575	16.756626137788476	40.87989563990623	0.0	0.0	5.511976689209606	9.065750073112984	3300028581	Aquatic	Freshwater	freshwater		UBA10441	Saprospiraceae	Chitinophagales	Bacteroidia	Bacteroidota	Bacteria
3300028114_13	0.8874786681390003	32.028542624999254	0.0	6.833268155340249	15.73908382607523	39.93843621156956	0.0	0.0	5.411503541617829	9.011245309031658	3300028114	Aquatic	Freshwater	freshwater		UBA10441	Saprospiraceae	Chitinophagales	Bacteroidia	Bacteroidota	Bacteria
3300027728_17	0.8529015442633299	32.880832475905414	0.0	6.783465427580542	16.414555552823078	40.811071278266304	0.0	0.0	5.548979333688847	8.936013393513386	3300027728	Aquatic	Freshwater	freshwater		UBA10441	Saprospiraceae	Chitinophagales	Bacteroidia	Bacteroidota	Bacteria
3300028571_20	0.8731900190055137	31.565198953621394	0.0	6.852195347329283	14.280336769159424	39.8707136039161	0.0	0.0	5.510562285205919	9.050216562863602	3300028571	Aquatic	Freshwater	freshwater		UBA10441	Saprospiraceae	Chitinophagales	Bacteroidia	Bacteroidota	Bacteria
3300013131_33	0.6469913831009875	34.30470219687334	0.18039415771863077	7.110064804402589	20.645177845472634	41.93081847190251	0.0	1.7586375291724865	5.549253093009183	9.590596240369244	3300013131	Aquatic	Freshwater	freshwater		UBA10441	Saprospiraceae	Chitinophagales	Bacteroidia	Bacteroidota	Bacteria
3300027730_21	0.8756417100947119	32.835388957675086	0.0	6.838534177778427	16.458472834173307	41.15671462130188	0.0	0.0	5.47133664981849	9.018428611398996	3300027730	Aquatic	Freshwater	freshwater		UBA10441	Saprospiraceae	Chitinophagales	Bacteroidia	Bacteroidota	Bacteria
3300017788_61	0.6249281042404432	34.67920912192528	0.0	6.967882410528935	19.386214287238996	41.902989596555685	0.0	0.44405092502178256	5.585955389106083	9.387754632499444	3300017788	Aquatic	Freshwater	freshwater		UBA10441	Saprospiraceae	Chitinophagales	Bacteroidia	Bacteroidota	Bacteria
3300027977_24	0.8495711407418823	31.108792771169874	0.0	6.7554757751671985	13.265769032956936	39.43522079074791	0.0	0.0	5.495602919077982	8.967210334534318	3300027977	Aquatic	Freshwater	freshwater		UBA10441	Saprospiraceae	Chitinophagales	Bacteroidia	Bacteroidota	Bacteria
3300028114_10	0.8940185505592002	29.192222885915342	0.0	7.1597545250183465	13.114978684232609	37.27611703723372	0.0	0.0	5.650819884898722	9.44727394995239	3300028114	Aquatic	Freshwater	freshwater		UBA10441	Saprospiraceae	Chitinophagales	Bacteroidia	Bacteroidota	Bacteria
3300028559_19	0.8915820797126555	32.47623086688365	0.0	6.73241005586831	15.589178543416395	40.87678883361059	0.0	0.0	5.427224287027854	8.88949559906077	3300028559	Aquatic	Freshwater	freshwater		UBA10441	Saprospiraceae	Chitinophagales	Bacteroidia	Bacteroidota	Bacteria
3300028044_16	0.8658772805954981	33.32544379518472	0.0	6.7891146295057805	17.006872769454077	41.41814327911133	0.0	0.0	5.465255895887323	9.022272465437167	3300028044	Aquatic	Freshwater	freshwater		UBA10441	Saprospiraceae	Chitinophagales	Bacteroidia	Bacteroidota	Bacteria
3300013132_37	0.6761045521176064	34.45447321673691	0.27897735665058665	7.102524258023054	20.112918726708294	42.38828904151817	0.0	2.4143601611453285	5.56121664655993	9.55093000035634	3300013132	Aquatic	Freshwater	freshwater		UBA10441	Saprospiraceae	Chitinophagales	Bacteroidia	Bacteroidota	Bacteria
3300028553_14	0.8941355935854001	32.726091686142944	0.0	6.896271258856284	16.12340169848531	41.17419072674022	0.0	0.0	5.510628398149684	9.122886798128826	3300028553	Aquatic	Freshwater	freshwater		UBA10441	Saprospiraceae	Chitinophagales	Bacteroidia	Bacteroidota	Bacteria
3300027970_24	0.9919967366547798	25.29915567605734	0.0	6.917267624607749	8.699020364220681	31.582482298192225	0.0	0.0	5.2768481130024965	8.650931465654661	3300027970	Aquatic	Freshwater	freshwater				Cytophagales	Bacteroidia	Bacteroidota	Bacteria
3300028571_30	0.9924800691975532	23.86417450309428	0.0	7.203182553535766	7.33824996121653	30.214862898727837	0.0	0.0	5.529831918785996	9.026314573537856	3300028571	Aquatic	Freshwater	freshwater				Cytophagales	Bacteroidia	Bacteroidota	Bacteria
3300028559_37	0.9930460604855124	25.069200548066156	0.0	7.184055875224206	8.727588677007631	31.21259445030393	0.0	0.0	5.395709570680048	9.123898125769314	3300028559	Aquatic	Freshwater	freshwater				Cytophagales	Bacteroidia	Bacteroidota	Bacteria
3300027977_21	0.9912665546444732	24.858628323528674	0.0	7.109397281414155	8.726500904552058	31.295603170126668	0.0	0.0	5.419072077794213	8.951602017196372	3300027977	Aquatic	Freshwater	freshwater				Cytophagales	Bacteroidia	Bacteroidota	Bacteria
3300027728_22	0.9908638172215464	24.670148954426743	0.0	7.011364139364348	7.47544853865084	31.031598954230915	0.0	0.05743414690595472	5.363962156721644	8.709984177050272	3300027728	Aquatic	Freshwater	freshwater				Cytophagales	Bacteroidia	Bacteroidota	Bacteria
3300028557_24	0.9910632594934996	26.947357339894495	0.0	7.120962843464023	9.745476181935977	33.18097290759397	0.0	0.0	5.45583606334461	9.007529108219241	3300028557	Aquatic	Freshwater	freshwater				Cytophagales	Bacteroidia	Bacteroidota	Bacteria
3300028569_25	0.9917930855436092	24.959903613474523	0.0	7.086539784328327	8.35712819102794	31.505365520232406	0.0	0.0	5.362925404342865	8.947248172080382	3300028569	Aquatic	Freshwater	freshwater				Cytophagales	Bacteroidia	Bacteroidota	Bacteria
3300027730_39	0.9885041824984448	27.662420143402088	0.0	6.852278789111673	12.017156249352322	33.31953102918155	0.0	0.0	5.321707558109002	8.683885455430183	3300027730	Aquatic	Freshwater	freshwater			Catalimonadaceae	Cytophagales	Bacteroidia	Bacteroidota	Bacteria
3300013006_31	0.9929788864462286	25.435000104050282	0.0	7.68823642605871	7.571633935758619	35.5064203943902	0.0	2.1696861227431725	5.927238687159836	9.475950839511665	3300013006	Aquatic	Freshwater	freshwater		Algoriphagus	Cyclobacteriaceae	Cytophagales	Bacteroidia	Bacteroidota	Bacteria
3300013014_28	0.9931049189672638	25.025607245078454	0.0	7.706366572378704	7.407945643955426	35.07847437532915	0.0	2.5685181322229944	5.919452754570788	9.503926996500866	3300013014	Aquatic	Freshwater	freshwater		Algoriphagus	Cyclobacteriaceae	Cytophagales	Bacteroidia	Bacteroidota	Bacteria
3300028571_14	0.9553761285335414	30.643839720873668	0.0	7.269102270423673	15.704332719245594	38.87546846831317	0.0	2.1566729158734503	5.483756910404377	9.135285286635686	3300028571	Aquatic	Freshwater	freshwater		Runella	Spirosomaceae	Cytophagales	Bacteroidia	Bacteroidota	Bacteria
3300013014_48	0.9952108101891788	29.913281660368188	0.0	7.059881725767197	12.911788859303652	39.5543355745188	0.0	2.7307963725493885	5.085148696082764	8.930153559658462	3300013014	Aquatic	Freshwater	freshwater		UBA6715	Spirosomaceae	Cytophagales	Bacteroidia	Bacteroidota	Bacteria
3300022743_8	0.9877816563740426	32.006653717351256	0.0	6.227195722537566	15.1869687383995	40.561111636951786	0.0	0.0	4.681726435304457	8.049176420338512	3300022743	Aquatic	Freshwater	freshwater		UBA6715	Spirosomaceae	Cytophagales	Bacteroidia	Bacteroidota	Bacteria
3300013006_43	0.9934615292740018	28.91217685586964	0.0	6.818477403339691	12.017185522658448	38.43656338648204	0.0	0.890148723795205	4.946883268665804	8.765907962616085	3300013006	Aquatic	Freshwater	freshwater		UBA6715	Spirosomaceae	Cytophagales	Bacteroidia	Bacteroidota	Bacteria
3300022744_8	0.9917970485015484	29.731551856308656	0.0	6.385997417851896	12.53089023447268	38.03632902079649	0.0	0.0	4.788644479084985	8.331837658449817	3300022744	Aquatic	Freshwater	freshwater		UBA6715	Spirosomaceae	Cytophagales	Bacteroidia	Bacteroidota	Bacteria
3300022752_37	0.9936798876016784	25.78692292483315	0.0	6.520941759560282	6.721321446712567	33.53262157676993	0.0	2.691387730387021	4.81079856731656	8.59021854654979	3300022752	Aquatic	Freshwater	freshwater				Flavobacteriales	Bacteroidia	Bacteroidota	Bacteria
3300013131_64	0.8766064413143558	28.15470990608789	0.0	5.603842644893824	11.471887507435722	34.65354343510016	0.0	0.03447659073042253	4.459642582493184	7.142724925025341	3300013131	Aquatic	Freshwater	freshwater			Crocinitomicaceae	Flavobacteriales	Bacteroidia	Bacteroidota	Bacteria
3300013126_51	0.8248884888873872	26.1008494944061	0.0	6.038778283242479	9.320268245148501	32.33598275531037	0.0	1.5267662803889497	4.926132494757288	7.806717193494463	3300013126	Aquatic	Freshwater	freshwater			Crocinitomicaceae	Flavobacteriales	Bacteroidia	Bacteroidota	Bacteria
3300013131_68	0.857849526295749	25.792594848835726	0.0	5.973550918031933	8.52546722299223	31.404603599020174	0.0	0.838413292514625	5.02092434177848	7.657489409896586	3300013131	Aquatic	Freshwater	freshwater			Crocinitomicaceae	Flavobacteriales	Bacteroidia	Bacteroidota	Bacteria
3300013132_61	0.8003341859845219	25.84139566109066	0.0	5.850871716243532	10.54727327337759	32.24451506453312	0.0	0.7205344406854763	4.87298274379296	7.47871823724196	3300013132	Aquatic	Freshwater	freshwater			Crocinitomicaceae	Flavobacteriales	Bacteroidia	Bacteroidota	Bacteria
3300028569_53	0.8954920189935215	23.35343579423473	0.0	6.024651377308497	7.335127845335819	28.354916325951947	0.0	0.23188453518881147	4.576225692869993	8.473586797577669	3300028569	Aquatic	Freshwater	freshwater		UBA952	Crocinitomicaceae	Flavobacteriales	Bacteroidia	Bacteroidota	Bacteria
3300022746_12	0.9107958513691558	23.84328694598269	0.0	6.0190852165996045	4.812123257222186	29.979692126058048	0.0	0.9367016834842676	4.849956351541002	7.65992091255359	3300022746	Aquatic	Freshwater	freshwater		UBA952	Crocinitomicaceae	Flavobacteriales	Bacteroidia	Bacteroidota	Bacteria
3300017453_23	0.9076936417652088	28.4800439254034	0.0	6.781485548634722	8.663574800894404	35.83102932775256	0.0	1.7119569464806066	4.888992329009531	8.97316553174948	3300017453	Aquatic	Freshwater	freshwater		UBA952	Crocinitomicaceae	Flavobacteriales	Bacteroidia	Bacteroidota	Bacteria
3300013006_49	0.9299547060582556	26.91481201759074	0.0	6.214525949380876	6.235050335023335	33.40860552571232	0.0	0.0	4.7607977617390755	8.166549039565233	3300013006	Aquatic	Freshwater	freshwater		UBA952	Crocinitomicaceae	Flavobacteriales	Bacteroidia	Bacteroidota	Bacteria
3300013132_123	0.9282837151503016	29.247037959182688	0.0	6.131205515017703	12.516472318677037	33.976410561798126	0.0	0.0	4.6036441215336446	8.601529695661913	3300013132	Aquatic	Freshwater	freshwater		UBA952	Crocinitomicaceae	Flavobacteriales	Bacteroidia	Bacteroidota	Bacteria
3300028559_31	0.9901274782964776	34.26304083457548	0.0	6.225304290077798	16.551296083637723	41.958990004329934	0.0	2.622359284330903	4.938530319259811	8.642603855763264	3300028559	Aquatic	Freshwater	freshwater			Cryomorphaceae	Flavobacteriales	Bacteroidia	Bacteroidota	Bacteria
3300028569_39	0.9889239412446936	35.17046046243449	0.0	6.184440180017716	17.582116145372076	42.821632194153246	0.0	2.519405425778128	4.95415006157132	8.595114225359541	3300028569	Aquatic	Freshwater	freshwater			Cryomorphaceae	Flavobacteriales	Bacteroidia	Bacteroidota	Bacteria
3300013004_73	0.998622413361768	32.06000010597624	0.0	7.004261369165129	15.78443710626646	41.52363914450269	0.0	3.6552889647775224	5.248107170595311	9.724581264082989	3300013004	Aquatic	Freshwater	freshwater			Cryomorphaceae	Flavobacteriales	Bacteroidia	Bacteroidota	Bacteria
3300013005_67	0.9990818059899482	31.587809578581286	0.0	6.594698800025223	15.301717869408208	41.546632982234065	0.0	3.6061395118969592	5.032975185065331	9.095000151062102	3300013005	Aquatic	Freshwater	freshwater			Cryomorphaceae	Flavobacteriales	Bacteroidia	Bacteroidota	Bacteria
3300028557_34	0.9897001318954666	32.992810550342504	0.0	6.164761412830378	15.762057068424381	40.801477814998314	0.0	2.848518602873927	4.876753657225892	8.580720287545654	3300028557	Aquatic	Freshwater	freshwater			Cryomorphaceae	Flavobacteriales	Bacteroidia	Bacteroidota	Bacteria
3300028571_32	0.9891788384131744	35.19670519702031	0.0	6.224098231710589	17.56930359548116	43.07053510835242	0.0	2.9332552258819824	4.93723626910439	8.644152033917731	3300028571	Aquatic	Freshwater	freshwater			Cryomorphaceae	Flavobacteriales	Bacteroidia	Bacteroidota	Bacteria
3300021952_6	0.9720167255084315	22.844985133653687	0.0	6.534022792815968	6.630965234342913	30.159632956650672	0.0	0.0	5.179548478780591	8.101749489176715	3300021952	Aquatic	Freshwater	freshwater		Flavobacterium	Flavobacteriaceae	Flavobacteriales	Bacteroidia	Bacteroidota	Bacteria
3300022744_9	0.92992066117807	28.313105462147174	0.0	6.625098108997453	10.962655063111105	36.543215039184986	0.0	1.6032956376436047	5.070246398732969	8.11692846574304	3300022744	Aquatic	Freshwater	freshwater		Flavobacterium	Flavobacteriaceae	Flavobacteriales	Bacteroidia	Bacteroidota	Bacteria
3300017788_96	0.997375731588176	36.35012664585867	0.0	8.778272209044813	20.2879020280971	43.82596562153775	0.0	2.7601741135795734	6.429175693189204	10.618775745357057	3300017788	Aquatic	Freshwater	freshwater		Flavobacterium	Flavobacteriaceae	Flavobacteriales	Bacteroidia	Bacteroidota	Bacteria
3300028569_37	0.9967539310212647	25.86795709053233	0.0	6.835666643939371	8.129788555949027	32.837270340745434	0.0	2.1435557070062465	4.990711593090762	9.025584359057058	3300028569	Aquatic	Freshwater	freshwater			GCA-002722245	Flavobacteriales	Bacteroidia	Bacteroidota	Bacteria
3300013005_49	0.9963698620524551	26.679812896585943	0.0	7.015882079690811	9.267273986986117	34.4964625341092	0.0	0.0	5.176367915135818	9.162394682883715	3300013005	Aquatic	Freshwater	freshwater			GCA-002722245	Flavobacteriales	Bacteroidia	Bacteroidota	Bacteria
3300017788_66	0.99668749048301	28.42235681123574	0.0	6.843942777910027	10.221108872051692	36.47490379286252	0.0	2.9257725886918227	5.1112937726752135	9.132676361199156	3300017788	Aquatic	Freshwater	freshwater			GCA-2400975	Flavobacteriales	Bacteroidia	Bacteroidota	Bacteria
3300017788_57	0.8327840494728692	22.30293807708734	1.508794692449003	6.629966206269248	3.0735506380044555	30.684668157277024	0.0	4.621687129986888	5.199453574730986	8.503597440302425	3300017788	Aquatic	Freshwater	freshwater			UA16	Flavobacteriales	Bacteroidia	Bacteroidota	Bacteria
3300013131_72	0.9382518322917428	28.623031058213076	0.0	5.57650997091671	10.177972019326079	35.677605695532144	0.0	2.1181759827849973	4.446883490294283	7.645002789902056	3300013131	Aquatic	Freshwater	freshwater			UA16	Flavobacteriales	Bacteroidia	Bacteroidota	Bacteria
3300013126_61	0.925571694602988	28.81069348580527	0.0	5.699471761256008	9.683352686797107	35.502659439775925	0.0	1.5651543743333143	4.550177697331604	7.792385815955707	3300013126	Aquatic	Freshwater	freshwater			UA16	Flavobacteriales	Bacteroidia	Bacteroidota	Bacteria
3300014720_60	0.9005136514855221	32.83058083022067	0.060527989559245654	5.30848701268126	12.249445487552784	41.369929249854266	0.3308705423782079	2.0746462848664535	4.463492767163283	7.518303150135473	3300014720	Aquatic	Freshwater	freshwater			UA16	Flavobacteriales	Bacteroidia	Bacteroidota	Bacteria
3300013132_81	0.9320226246295372	27.623490374034027	0.04806589000925143	5.90637695193301	9.234090076606353	34.789175197700075	0.0	1.9098506192357352	4.670233899252242	8.039092353961346	3300013132	Aquatic	Freshwater	freshwater			UA16	Flavobacteriales	Bacteroidia	Bacteroidota	Bacteria
3300013132_86	0.9344961938920072	30.670171629002073	0.0	5.77584938334381	12.484025987896661	38.84886392732754	0.0	1.551897125160849	4.683572948503563	8.096543081309086	3300013132	Aquatic	Freshwater	freshwater			UA16	Flavobacteriales	Bacteroidia	Bacteroidota	Bacteria
3300013131_70	0.9189362662608848	29.375804092982097	0.2553721723710627	6.679825281607222	11.943229174422314	35.63834797129413	0.0	3.182463414606781	4.9009243099811375	8.550214485385137	3300013131	Aquatic	Freshwater	freshwater			UA16	Flavobacteriales	Bacteroidia	Bacteroidota	Bacteria
3300017788_54	0.637157686339288	25.358199072707507	0.4442134030890612	6.267053563001319	8.347450873187794	33.02390890921219	0.0	4.26065019715734	4.710334814173944	8.355261711961335	3300017788	Aquatic	Freshwater	freshwater			UBA10329	Flavobacteriales	Bacteroidia	Bacteroidota	Bacteria
3300013131_51	0.8919062814141547	26.266199076301177	0.6963466070012316	6.622605201200407	10.793102188649847	33.457519918167904	0.17027283921898206	3.3689877988213848	5.055445497807119	8.610082057139351	3300013131	Aquatic	Freshwater	freshwater		UBA10329	UBA10329	Flavobacteriales	Bacteroidia	Bacteroidota	Bacteria
3300014720_36	0.9291577393625856	27.017135120708385	0.33053171486957433	6.736410481650533	11.593529812241828	34.10017956225461	0.0	4.124795545824284	5.096018580582297	8.845887546373115	3300014720	Aquatic	Freshwater	freshwater		UBA10329	UBA10329	Flavobacteriales	Bacteroidia	Bacteroidota	Bacteria
3300028571_43	0.9170051822564338	22.1851568322206	0.0	6.893378926240972	5.328826944232635	28.112539565705944	0.0	0.3817097822949229	5.293439519825439	8.841779028141985	3300028571	Aquatic	Freshwater	freshwater		UBA10329	UBA10329	Flavobacteriales	Bacteroidia	Bacteroidota	Bacteria
3300013126_38	0.9111819032153856	26.916682455765695	0.3930612509896143	6.47443493426771	11.188084913265012	34.149256341622156	0.0	3.2505916006538076	4.942772164206763	8.469858825149478	3300013126	Aquatic	Freshwater	freshwater		UBA10329	UBA10329	Flavobacteriales	Bacteroidia	Bacteroidota	Bacteria
3300027970_30	0.931936820422408	23.948213026469986	0.0	6.695284890607789	8.095947948226469	31.183637894655227	0.0	1.7697972174917282	5.036796500150504	8.728310941402976	3300027970	Aquatic	Freshwater	freshwater		UBA10329	UBA10329	Flavobacteriales	Bacteroidia	Bacteroidota	Bacteria
3300028553_26	0.9381914850747588	24.94798248282616	0.0	6.316047006306622	9.797763962088492	31.470188942298034	0.0	1.1402487619651662	4.81192830762612	8.223185116255541	3300028553	Aquatic	Freshwater	freshwater		UBA10329	UBA10329	Flavobacteriales	Bacteroidia	Bacteroidota	Bacteria
3300013005_45	0.8899990390112753	28.2638082769795	0.37609368859071823	6.583316650776201	12.758228951809652	37.206883242342954	0.0	3.2694852242938888	5.192414378090614	8.616700781757604	3300013005	Aquatic	Freshwater	freshwater			UBA955	NS11-12g	Bacteroidia	Bacteroidota	Bacteria
3300013004_49	0.9021715061847456	26.076390487602662	0.0	6.590328807315663	10.714598790698847	35.00244034761572	0.0	2.485407989423434	5.210562902414355	8.587566383216389	3300013004	Aquatic	Freshwater	freshwater			UBA955	NS11-12g	Bacteroidia	Bacteroidota	Bacteria
3300017788_72	0.8733694237224771	31.002157978812477	0.0	6.368503130425976	13.432831489505626	40.12220861408544	0.0	2.8555205420237044	4.938456354337649	8.285355172484524	3300017788	Aquatic	Freshwater	freshwater			UBA955	NS11-12g	Bacteroidia	Bacteroidota	Bacteria
3300013126_66	0.9657950916403718	27.917723725967225	0.0	6.17772009108071	12.422399655717104	35.31729415482391	0.0	0.28005525368207707	4.758939914004186	8.242569219231388	3300013126	Aquatic	Freshwater	freshwater		UBA955	UBA955	NS11-12g	Bacteroidia	Bacteroidota	Bacteria
3300014720_46	0.9661327784543998	26.908529120931135	0.0	6.193431170546084	11.340076293060864	34.03417549405901	0.0	0.2347366644442168	4.7512693684529435	8.227855608876839	3300014720	Aquatic	Freshwater	freshwater		UBA955	UBA955	NS11-12g	Bacteroidia	Bacteroidota	Bacteria
3300013131_71	0.9657346538414892	27.59835090668923	0.0	6.100924540786759	11.743231069053166	34.96142634884815	0.0	0.0	4.669715929395802	8.157052125765052	3300013131	Aquatic	Freshwater	freshwater		UBA955	UBA955	NS11-12g	Bacteroidia	Bacteroidota	Bacteria
3300013132_89	0.9642854931655108	26.176543458317514	0.0	6.2213488023714	10.868232926941767	33.69582355794303	0.0	0.630775673895771	4.739965815244793	8.287641931047006	3300013132	Aquatic	Freshwater	freshwater		UBA955	UBA955	NS11-12g	Bacteroidia	Bacteroidota	Bacteria
3300017788_71	0.9663695696272876	26.199594481704356	0.0	6.337958212832438	10.273926012845823	33.68751607582334	0.0	0.5874932239014914	4.834405143620119	8.48962762932954	3300017788	Aquatic	Freshwater	freshwater		UBA955	UBA955	NS11-12g	Bacteroidia	Bacteroidota	Bacteria
3300013094_17	0.9895402717058502	26.01643328469168	0.0	5.836313983979297	9.20513434334993	36.20085096292478	0.0	0.0	4.180083414616266	7.652531449335319	3300013094	Aquatic	Freshwater	freshwater		Mucilaginibacter	Sphingobacteriaceae	Sphingobacteriales	Bacteroidia	Bacteroidota	Bacteria
3300013093_13	0.9923048862385744	28.11797993056667	0.0	5.881914282749649	12.506537541185928	37.41139586498803	0.0	0.0	4.213191816199663	7.673242680596953	3300013093	Aquatic	Freshwater	freshwater		Mucilaginibacter	Sphingobacteriaceae	Sphingobacteriales	Bacteroidia	Bacteroidota	Bacteria
3300013094_14	0.9926442081809256	27.484812948551234	0.0	5.922531932535273	11.815517623855435	36.84655287106138	0.0	0.0	4.226501049006783	7.7176262184468225	3300013094	Aquatic	Freshwater	freshwater		Mucilaginibacter	Sphingobacteriaceae	Sphingobacteriales	Bacteroidia	Bacteroidota	Bacteria
3300028559_52	0.981727787646098	29.446059717077624	0.0	6.6609388541614605	14.245943338239728	36.92818126783162	0.0	1.002070870397894	5.188214752591361	9.062592583997137	3300028559	Aquatic	Freshwater	freshwater			UBA7662	UBA7662	Bacteroidia	Bacteroidota	Bacteria
3300017788_103	0.9874652314136518	29.897967806660567	0.0	7.6109089132682	12.868634072771345	39.40911205980905	0.0	2.2757664364925763	5.654119878076133	10.33728179254198	3300017788	Aquatic	Freshwater	freshwater			UBA7662	UBA7662	Bacteroidia	Bacteroidota	Bacteria
3300023179_35	0.9515378220445578	29.00387679834055	0.0	6.656176590794396	20.924927455370636	35.59232620775843	0.0	1.8711267160048086	4.409203376092392	8.402573704133449	3300023179	Aquatic	Freshwater	freshwater			UBA7662	UBA7662	Bacteroidia	Bacteroidota	Bacteria
3300027730_54	0.9780332203151358	28.512006539243245	0.0	6.934386219600461	13.50867182195693	36.32037193952788	0.0	1.3694758218307257	5.447329970847947	9.429054688144799	3300027730	Aquatic	Freshwater	freshwater			UBA7662	UBA7662	Bacteroidia	Bacteroidota	Bacteria
3300028557_46	0.9719980513808846	29.692185059608345	0.0	6.748356045259539	16.441574876720196	36.83337036974358	0.0	0.0	5.410428238055929	9.315306574929041	3300028557	Aquatic	Freshwater	freshwater			UBA7662	UBA7662	Bacteroidia	Bacteroidota	Bacteria
3300013137_63	0.1022127356757182	32.74971604346539	0.8497419951539005	6.910549292890056	15.649030870907062	39.21262535447236	0.3215667315862152	4.457955920097998	5.4019968811226	8.330353358145048	3300013137	Aquatic	Freshwater	freshwater		Chlorobaculum	Chlorobiaceae	Chlorobiales	Chlorobia	Bacteroidota	Bacteria
3300013123_41	0.09210601010596298	33.37723933539062	0.17419099802227755	6.693158814642122	16.19536010636458	39.327360816737574	0.00015562044670991426	3.5456685201799196	5.199895074735784	8.217530365963313	3300013123	Aquatic	Freshwater	freshwater		Chlorobaculum	Chlorobiaceae	Chlorobiales	Chlorobia	Bacteroidota	Bacteria
3300013125_48	0.11494193574828049	32.41970347580512	0.8716065867310232	6.759828120922654	15.43531272480455	38.85461591373686	0.41731703374063134	4.107633153735607	5.189215015631484	8.323160969786484	3300013125	Aquatic	Freshwater	freshwater		Chlorobaculum	Chlorobiaceae	Chlorobiales	Chlorobia	Bacteroidota	Bacteria
3300013126_85	0.056932406677209446	31.248045035037936	0.18894445255411885	6.604982505751225	13.088292251944203	37.96299672426112	0.0	2.859128668208305	5.0998876961999	8.164594686738312	3300013126	Aquatic	Freshwater	freshwater		Chlorobaculum	Chlorobiaceae	Chlorobiales	Chlorobia	Bacteroidota	Bacteria
3300013136_64	0.10538434252699502	32.104516886724674	0.5360389289663776	6.75937551315615	13.540821915557363	38.46707967951956	0.3622257032427234	4.731268243307246	5.214968613098838	8.24079281938395	3300013136	Aquatic	Freshwater	freshwater		Chlorobaculum	Chlorobiaceae	Chlorobiales	Chlorobia	Bacteroidota	Bacteria
3300014720_59	0.19854027218778492	33.705093548831655	0.0	6.82223943189244	18.54946551790593	40.04795398548657	0.8520609489745046	0.07801729653266065	5.1394863703063525	8.167817366964377	3300014720	Aquatic	Freshwater	freshwater	Chlorobium ferrooxidans	Chlorobium	Chlorobiaceae	Chlorobiales	Chlorobia	Bacteroidota	Bacteria
3300028114_30	0.25398602886562394	32.05854023471153	0.2003923686656801	6.579009584485491	14.06714044495656	39.41159869812457	0.0	2.6535559787787797	5.084714359683314	8.077939628285913	3300028114	Aquatic	Freshwater	freshwater	Chlorobium phaeoclathratiforme	Chlorobium	Chlorobiaceae	Chlorobiales	Chlorobia	Bacteroidota	Bacteria
3300028553_25	0.3290772011981993	29.159760829637605	0.6688266053801013	6.877281411038769	11.601153721331345	36.630641661412355	0.47607641966925884	4.122077311930608	5.316984912228837	8.404549734103208	3300028553	Aquatic	Freshwater	freshwater	Chlorobium phaeoclathratiforme	Chlorobium	Chlorobiaceae	Chlorobiales	Chlorobia	Bacteroidota	Bacteria
3300028581_33	0.3281501032539311	29.078746973442467	0.9317700786377685	6.749462118527823	11.468811966575007	36.878125743490735	0.6675731773162727	4.297189841494947	5.198914257405286	8.480616981140251	3300028581	Aquatic	Freshwater	freshwater	Chlorobium phaeoclathratiforme	Chlorobium	Chlorobiaceae	Chlorobiales	Chlorobia	Bacteroidota	Bacteria
3300013126_25	0.9482382769888272	31.119267111615862	0.16205333659295906	6.9596323022870985	11.268486359508852	39.408067249495005	0.0	3.1798383008600757	5.271367778125952	8.974395487130753	3300013126	Aquatic	Freshwater	freshwater				Ignavibacteriales	Ignavibacteria	Bacteroidota	Bacteria
3300013126_80	0.9639453462319708	31.31880806059278	0.9828161965703326	6.760779388264982	13.08118536311558	38.73386834885031	0.0	3.8219728808415585	5.340100542788823	8.25459551870155	3300013126	Aquatic	Freshwater	freshwater			Ignavibacteriaceae	Ignavibacteriales	Ignavibacteria	Bacteroidota	Bacteria
3300013138_124	0.961419350356024	30.43368151341808	0.8459842066236605	6.902842824988193	13.706769489814503	36.53050630654571	0.0	3.512960514187494	5.207937233909493	8.339433249272425	3300013138	Aquatic	Freshwater	freshwater			Ignavibacteriaceae	Ignavibacteriales	Ignavibacteria	Bacteroidota	Bacteria
3300013126_33	0.9542590521431396	30.386101660386156	0.8480716522290024	6.945664889947556	13.225226752449565	37.459885417656594	0.1554986678088628	2.05596561505929	5.6840336928268425	8.662178113438033	3300013126	Aquatic	Freshwater	freshwater		Ignavibacterium	Ignavibacteriaceae	Ignavibacteriales	Ignavibacteria	Bacteroidota	Bacteria
3300013123_43	0.9672037336501694	27.27038270384265	0.0	6.8079270091561614	8.418053894000899	35.53351142188793	0.0	0.697248999983195	5.385820981302102	8.638121970578538	3300013123	Aquatic	Freshwater	freshwater		UBA1563	Ignavibacteriaceae	Ignavibacteriales	Ignavibacteria	Bacteroidota	Bacteria
3300017463_12	0.05875421473358544	41.38085543374956	0.0	7.09936402891566	24.685771277089945	48.43687816859082	0.79096800068935	0.47186453231296	5.740180968787746	8.943119030536646	3300017463	Aquatic	Freshwater	freshwater				SJA-28	Ignavibacteria	Bacteroidota	Bacteria
3300017451_13	0.07812158152147697	36.78730457257893	0.06875367100884944	6.890738938461276	19.81955682931371	43.81311901391799	0.43200670093315785	0.0	5.637874475042289	8.929297322588312	3300017451	Aquatic	Freshwater	freshwater				SJA-28	Ignavibacteria	Bacteroidota	Bacteria
3300017453_12	0.2799132954452248	35.74956337988084	0.44378868599346344	6.661634172310734	22.32542944526277	41.214731496520585	0.15153819792217504	1.3484346421408908	5.054988661471987	8.616062175598678	3300017453	Aquatic	Freshwater	freshwater		UBA10438	Kapabacteriaceae	Kapabacteriales	Kapabacteria	Bacteroidota	Bacteria
3300013131_73	0.623767194195644	26.387430334737143	0.14395556702610168	7.339690774193991	11.347722466503912	32.70503896297156	1.088412565132464	0.7927570657493526	4.889602480632148	9.399665340766216	3300013131	Aquatic	Freshwater	freshwater		UBA961	UBA961	Kapabacteriales	Kapabacteria	Bacteroidota	Bacteria
3300013132_106	0.6152036475743802	25.5774094090849	0.3564393558912746	7.295133434583254	9.594301146801445	32.637017929088955	1.7910810819262946	0.0	4.895943380446983	9.242300328495638	3300013132	Aquatic	Freshwater	freshwater		UBA961	UBA961	Kapabacteriales	Kapabacteria	Bacteroidota	Bacteria
3300013131_106	0.5370267868784228	29.495806457133362	1.430766765932968	7.4282635513013355	13.873620173368106	35.86696835296991	2.0950392835827003	2.6139091497846803	4.7297306487553055	9.650280459523872	3300013131	Aquatic	Freshwater	freshwater		UBA961	UBA961	Kapabacteriales	Kapabacteria	Bacteroidota	Bacteria
3300013136_27	0.4610054843535599	36.41726843574142	0.9880938239940313	6.587052439584385	17.345366196189637	43.8282105830791	0.47294840057853027	2.8191264679192294	5.582483648548998	8.312441151697982	3300013136	Aquatic	Freshwater	freshwater			XYC2-FULL-35-21	Kapabacteriales	Kapabacteria	Bacteroidota	Bacteria
3300017788_73	0.9744552219507244	29.9187322007345	1.421944164217984	7.207585007345682	13.563479297693595	38.57173232387776	0.0	4.965816611979482	5.521816566922592	9.162980562554194	3300017788	Aquatic	Freshwater	freshwater			HLUCCA01	Balneolales	Rhodothermia	Bacteroidota	Bacteria
3300023208_9	0.9843571133181088	20.816539736631253	0.5736316758329876	7.210665835521809	1.2402430550857062	25.573078917833477	2.0556548945889066	4.327709045409153	5.690043503320819	9.168235420664663	3300023208	Aquatic	Freshwater	freshwater					UBA10030	Bacteroidota	Bacteria
3300024054_29	0.9835466996566924	20.612183539842604	0.45966186351394	7.228170763459562	0.6850888726529263	25.35270081652161	1.956480831770184	4.475459969646253	5.7219047693374865	9.214560972019994	3300024054	Aquatic	Freshwater	freshwater					UBA10030	Bacteroidota	Bacteria
3300017458_2	0.7876363258368893	32.4135999724501	0.26253709010322535	7.226729207351722	15.765679799139944	39.9153794256515	0.1461865789512593	2.871930747926136	5.626660355916605	9.298357888039606	3300017458	Aquatic	Freshwater	freshwater		UBA9647	UBA10030	UBA10030	UBA10030	Bacteroidota	Bacteria
3300017423_4	0.7937867655131087	32.353339784384765	0.3723953351818414	7.2461992453411845	15.586118850072232	40.032555311542104	0.06398786625396813	2.996383679242867	5.635921395873772	9.348078825118533	3300017423	Aquatic	Freshwater	freshwater		UBA9647	UBA10030	UBA10030	UBA10030	Bacteroidota	Bacteria
3300024341_8	0.6328722300517302	36.78403833608904	0.9221770419498752	7.204976978556709	20.329817051925943	44.505259141895046	0.40578151109594174	2.587389919408853	5.589097939810483	9.23108602422387	3300024341	Aquatic	Freshwater	freshwater		UBA9647	UBA10030	UBA10030	UBA10030	Bacteroidota	Bacteria
3300024300_5	0.6142871208336695	34.71622990152179	0.4741693581468045	7.272493591336682	18.375386913991697	42.24889189024818	0.29440614766017537	2.656638066571399	5.599460276029486	9.263076932281752	3300024300	Aquatic	Freshwater	freshwater		UBA9647	UBA10030	UBA10030	UBA10030	Bacteroidota	Bacteria
3300028569_23	0.7946451091623351	23.70932411117467	0.0	6.82493864995503	5.6561297312472565	31.53719449969804	0.0	1.2216215101920014	5.114442462660603	8.539291160042367	3300028569	Aquatic	Freshwater	freshwater					Bacteriovoracia	Bdellovibrionota	Bacteria
3300013132_48	0.9734120029948468	16.877857388027227	0.0	7.3981994690555215	0.9234501246475766	24.17766092448443	0.0	2.645963494685054	5.548653246105329	8.644758692850722	3300013132	Aquatic	Freshwater	freshwater		GWA2-49-15	Bacteriovoracaceae	Bacteriovoracales	Bacteriovoracia	Bdellovibrionota	Bacteria
3300013004_35	0.9344553868044868	22.353240590768376	0.0	7.298079662992161	4.593904995444678	30.039862900033512	0.0	1.1551128832121869	5.770218135411662	8.324820003341118	3300013004	Aquatic	Freshwater	freshwater		UBA4096	Bacteriovoracaceae	Bacteriovoracales	Bacteriovoracia	Bdellovibrionota	Bacteria
3300028569_36	0.843109901727851	21.864637640644915	0.0	7.131535474351493	3.4965750905849937	30.181707194053928	0.0	3.856605156379403	5.279925496390283	8.360090564138277	3300028569	Aquatic	Freshwater	freshwater		UBA4096	Bacteriovoracaceae	Bacteriovoracales	Bacteriovoracia	Bdellovibrionota	Bacteria
3300013005_32	0.9420752498105776	22.93047243015036	0.0	7.346130673036253	6.162259810509127	30.704207530701524	0.0	0.7438047749811005	5.718737849675385	8.346219095262166	3300013005	Aquatic	Freshwater	freshwater		UBA4096	Bacteriovoracaceae	Bacteriovoracales	Bacteriovoracia	Bdellovibrionota	Bacteria
3300028569_44	0.8517267939116927	23.7543619059077	0.0	7.178611399945815	8.768476972443509	32.21048202750076	0.0	0.2098116641766552	5.422740360270026	8.54105006439546	3300028569	Aquatic	Freshwater	freshwater				UBA1018	Bacteriovoracia	Bdellovibrionota	Bacteria
3300023179_29	0.8633772440445961	27.50577467647942	0.0	6.583790119639378	10.513471175659188	34.56529668515351	0.0	0.9186644476888777	5.260961201650915	7.951918872121315	3300023179	Aquatic	Freshwater	freshwater				UBA1018	Bacteriovoracia	Bdellovibrionota	Bacteria
3300023179_54	0.8002920352641372	29.252115403912168	0.0	6.401426453231596	12.241162476037216	37.10131487943016	0.0	0.0	4.84379924290546	7.752789049865572	3300023179	Aquatic	Freshwater	freshwater				UBA1018	Bacteriovoracia	Bdellovibrionota	Bacteria
3300013132_35	0.9194758369916488	24.31550244309864	0.2922163868723544	7.574121870204435	10.136167040979881	31.582537584624177	0.0	5.416236303624991	5.896014375645974	9.36096095402399	3300013132	Aquatic	Freshwater	freshwater			UBA1018	UBA1018	Bacteriovoracia	Bdellovibrionota	Bacteria
3300013094_32	0.9508613816113276	25.310563597990424	1.4335274204927004	7.085952610808933	5.192234383225639	31.24116151703793	0.0	7.325713746210174	4.829953131710216	8.168431734421002	3300013094	Aquatic	Freshwater	freshwater			UBA1018	UBA1018	Bacteriovoracia	Bdellovibrionota	Bacteria
3300013093_46	0.9394205826222276	21.79697898958533	2.992139834348916	7.0673964981027435	1.2368568560473197	29.16881314623126	0.0	10.452524056766133	4.883651369870007	7.954052291367035	3300013093	Aquatic	Freshwater	freshwater			UBA1018	UBA1018	Bacteriovoracia	Bdellovibrionota	Bacteria
3300013126_46	0.8909240713983366	31.841922602169976	0.0	6.809556052021079	17.68869603172908	38.465278814279735	0.0	2.48791550794909	5.125952890971738	8.128603497371238	3300013126	Aquatic	Freshwater	freshwater			UBA1018	UBA1018	Bacteriovoracia	Bdellovibrionota	Bacteria
3300013126_68	0.9325815059934828	25.616215710768923	0.0	6.61221821041533	6.976273836062456	30.80112217667047	0.0	0.0	5.253909916908572	7.436821083304974	3300013126	Aquatic	Freshwater	freshwater			Bdellovibrionaceae	Bdellovibrionales	Bdellovibrionia	Bdellovibrionota	Bacteria
3300028571_22	0.928362497863656	17.635467951322795	0.0	7.199598212003828	3.0054039089257447	23.613027440606672	0.0	0.0	5.6619430828010096	8.714321243162525	3300028571	Aquatic	Freshwater	freshwater			Bdellovibrionaceae	Bdellovibrionales	Bdellovibrionia	Bdellovibrionota	Bacteria
3300013005_30	0.9742636143495442	22.34243597079251	0.0	8.238507181077559	6.016280382242176	30.265368234954654	0.0	1.663911050495301	6.023747824388529	9.917437319510494	3300013005	Aquatic	Freshwater	freshwater		Ga0074139	Bdellovibrionaceae	Bdellovibrionales	Bdellovibrionia	Bdellovibrionota	Bacteria
3300013004_33	0.9642018203111008	23.533526607872375	0.0	8.298133522789048	8.180900087311457	30.87298319628276	0.0	0.43367623665933586	6.155678921967192	10.008442333355704	3300013004	Aquatic	Freshwater	freshwater		Ga0074139	Bdellovibrionaceae	Bdellovibrionales	Bdellovibrionia	Bdellovibrionota	Bacteria
3300023184_32	0.7573212749007587	20.861592733456398	0.0	6.442574204985984	5.6138206037957925	26.979825506609764	0.0	0.0	4.966721328789694	7.894436656700821	3300023184	Aquatic	Freshwater	freshwater				Oligoflexales	Oligoflexia	Bdellovibrionota	Bacteria
3300022752_51	0.6346664345792052	30.621198873925074	0.0	6.407366714770342	16.50897182747647	37.45721393815884	0.0	0.24532497550947596	4.876991350531682	7.864676163295814	3300022752	Aquatic	Freshwater	freshwater				Oligoflexales	Oligoflexia	Bdellovibrionota	Bacteria
3300023174_37	0.6343641872724176	26.278234583881467	0.0	6.118734225903036	11.076869048167415	32.354319319588626	0.0	0.0	4.710389352256476	7.638067548509767	3300023174	Aquatic	Freshwater	freshwater				Oligoflexales	Oligoflexia	Bdellovibrionota	Bacteria
3300028569_33	0.8208274002002431	21.3756536822005	0.0	6.535278214454101	6.733269688644025	27.824479397240033	0.0	0.0	5.0486738859667755	8.018303401044145	3300028569	Aquatic	Freshwater	freshwater				Oligoflexales	Oligoflexia	Bdellovibrionota	Bacteria
3300013126_87	0.7085929793435132	25.33960561947733	1.8769978205506401	6.7063380044116805	6.526940260831605	35.85992466840762	0.0	4.914374681819234	5.021191416641303	7.454242023960987	3300013126	Aquatic	Freshwater	freshwater			GCA-2711925	Oligoflexales	Oligoflexia	Bdellovibrionota	Bacteria
3300028569_42	0.9119089369806932	14.71924390017218	0.0	7.290219467229209	0.0	20.272887110837647	0.0	0.0	5.537960897737665	9.061061070107886	3300028569	Aquatic	Freshwater	freshwater			Silvanigrellaceae	Silvanigrellales	Oligoflexia	Bdellovibrionota	Bacteria
3300023179_21	0.9200845239093408	20.42010599943926	0.0	6.575977198541394	3.371414014860477	25.442164377241244	0.0	0.0	4.885511542712133	8.161836096366576	3300023179	Aquatic	Freshwater	freshwater			Silvanigrellaceae	Silvanigrellales	Oligoflexia	Bdellovibrionota	Bacteria
3300028581_34	0.1456157090661836	24.71740247243303	0.0	6.880552073620349	9.31776430449773	29.880520502688988	0.0	2.636171026912155	5.027290850593115	8.114350082222336	3300028581	Aquatic	Freshwater	freshwater					UBA2361	Bdellovibrionota	Bacteria
3300014720_54	0.43930249286351286	27.573835878461104	0.0	6.936771467100606	11.909407957248034	33.409902062976855	0.4276897111443969	0.21633068892833762	5.202563932373726	8.424683780623003	3300014720	Aquatic	Freshwater	freshwater				UBA2361	UBA2361	Bdellovibrionota	Bacteria
3300013132_72	0.16183565970756864	30.927010988463564	0.41646261714600286	7.1433072916263285	18.084556898600837	36.200361092320435	0.7989589585780674	1.9217997206062831	5.263953252946143	8.65224555879077	3300013132	Aquatic	Freshwater	freshwater				UBA2361	UBA2361	Bdellovibrionota	Bacteria
3300017788_38	0.068538252257629	29.40473112193898	0.661009276367766	7.318821492681952	16.729836896492955	34.25024986669236	0.5053062797021546	1.0450448565784036	5.261242656439319	8.848904508061223	3300017788	Aquatic	Freshwater	freshwater				UBA2361	UBA2361	Bdellovibrionota	Bacteria
3300023179_27	0.13926114435278447	29.51611069656428	0.0	6.504859719356841	15.516862586802016	33.53045670476058	0.0	0.0	4.6995811057544055	7.81868558488294	3300023179	Aquatic	Freshwater	freshwater				UBA2361	UBA2361	Bdellovibrionota	Bacteria
3300023174_31	0.29866149846680745	25.875236145221677	0.0	6.766943261662377	14.300015300838385	32.368680351424935	0.29552947913381633	0.0	4.952820340894259	8.387312949349411	3300023174	Aquatic	Freshwater	freshwater				UBA2361	UBA2361	Bdellovibrionota	Bacteria
3300027970_32	0.9223851507261244	25.09842467972929	0.0	6.938897434320236	8.955693046686797	33.12300252331064	0.0	0.10997912283344036	5.335626945688421	8.828733919576418	3300027970	Aquatic	Freshwater	freshwater			UBA2428	UBA2428	UBA2394	Bdellovibrionota	Bacteria
3300028569_43	0.9195121450162824	25.26593021619231	0.0	7.069863763586203	8.552634538925027	33.748167167183	0.0	2.9884533204104695	5.5142101382513315	8.733399507633791	3300028569	Aquatic	Freshwater	freshwater			UBA2428	UBA2428	UBA2394	Bdellovibrionota	Bacteria
3300028569_29	0.9369891260457164	26.549963929458766	0.0	6.774166353048761	10.324691430758618	34.7267128262896	0.0	0.0	5.330344196622657	8.618615318482702	3300028569	Aquatic	Freshwater	freshwater			UBA2428	UBA2428	UBA2394	Bdellovibrionota	Bacteria
3300027728_30	0.9309258495041304	26.992197856457807	0.0	6.8695435792889965	10.58532993537231	35.63817306484631	0.0	0.4980318486794264	5.35363248379975	8.699345256618338	3300027728	Aquatic	Freshwater	freshwater			UBA2428	UBA2428	UBA2394	Bdellovibrionota	Bacteria
3300028581_46	0.11776052916527191	37.44117414674164	1.8650800731117503	6.969745170837155	22.793601028722996	44.474486778384325	1.0224582024184736	6.960919257958611	5.388271426174384	9.02219893846779	3300028581	Aquatic	Freshwater	freshwater			UBA7950	UBA7950	Bipolaricaulia	Bipolaricaulota	Bacteria
3300017490_4	0.006768227534421634	56.98033040236244	0.0	7.63133586447703	39.29433001477184	64.6874002829006	0.0	0.6874426465160255	6.421505985102469	8.905718096332208	3300017490	Aquatic	Freshwater	freshwater		34-128	34-128	SB-45	JS1	Caldatribacteriota	Bacteria
3300013137_83	0.48331557502151723	39.58970266684691	0.0	7.269890978470589	25.90889240224366	47.645978514953896	0.0	0.0	5.402890550213088	8.97460733966495	3300013137	Aquatic	Freshwater	freshwater				Anaerolineales	Anaerolineae	Chloroflexota	Bacteria
3300013123_29	0.8023927152906212	38.00305113894041	0.0	7.16239624771997	24.287652904562098	45.16011549730574	0.0	0.0	5.290355308391159	9.113658940481953	3300013123	Aquatic	Freshwater	freshwater				Anaerolineales	Anaerolineae	Chloroflexota	Bacteria
3300013125_33	0.784750786499718	37.72448636579381	0.0	7.3197155336780115	24.57942835125866	45.66724664884749	0.0	0.0	5.329805091743011	9.217268193179867	3300013125	Aquatic	Freshwater	freshwater				Anaerolineales	Anaerolineae	Chloroflexota	Bacteria
3300013123_12	0.8451554849887868	39.179882686634194	0.0	7.431340207673485	23.55815925303501	48.23988556145754	0.0	0.0	5.58058083087783	9.688568583993554	3300013123	Aquatic	Freshwater	freshwater		Anaerolinea	Anaerolineaceae	Anaerolineales	Anaerolineae	Chloroflexota	Bacteria
3300023208_13	0.959506235127034	24.819911661350147	0.0	7.371131056214251	7.458488139826827	32.46966426904369	0.0	0.0	5.270695012430965	9.624362208274768	3300023208	Aquatic	Freshwater	freshwater			UBA11657	Anaerolineales	Anaerolineae	Chloroflexota	Bacteria
3300024054_32	0.9613409129023311	24.334885796400908	0.0	7.3564899553192395	7.164183503574694	31.971046060840813	0.0	0.0	5.255194782387016	9.61267478023689	3300024054	Aquatic	Freshwater	freshwater			UBA11657	Anaerolineales	Anaerolineae	Chloroflexota	Bacteria
3300013125_44	0.964607455916602	38.53680056301541	0.0	7.1298005701448	24.946021604584587	47.69272379007174	0.0	0.0	5.421224037746194	9.077497884331999	3300013125	Aquatic	Freshwater	freshwater			envOPS12	Anaerolineales	Anaerolineae	Chloroflexota	Bacteria
3300013136_44	0.9654352708729396	38.93193510802397	0.0	7.1789051155382255	24.516578595096075	47.87587557600468	0.0	0.0	5.421675863448618	9.152841415716347	3300013136	Aquatic	Freshwater	freshwater			envOPS12	Anaerolineales	Anaerolineae	Chloroflexota	Bacteria
3300013136_45	0.8474819325436167	40.876454287847835	0.0	7.168521843412137	23.504949853522888	48.57967375817329	0.0	0.0	5.428303019739613	9.063554807050604	3300013136	Aquatic	Freshwater	freshwater			envOPS12	Anaerolineales	Anaerolineae	Chloroflexota	Bacteria
3300013137_35	0.8141319810369159	40.718883951076386	0.0	7.335330022403479	23.92157185227661	48.18120545013457	0.0	0.0	5.497326333361951	9.236613623079794	3300013137	Aquatic	Freshwater	freshwater			envOPS12	Anaerolineales	Anaerolineae	Chloroflexota	Bacteria
3300013123_39	0.9634043095926684	39.8363282001325	0.0	7.007965567232156	26.100940205454634	48.77374088346992	0.0	0.0	5.361742603906746	8.894806262350414	3300013123	Aquatic	Freshwater	freshwater			envOPS12	Anaerolineales	Anaerolineae	Chloroflexota	Bacteria
3300013138_53	0.9631927781078008	39.3138002927026	0.0	7.148091196231278	25.634381043592157	48.168737830149105	0.0	0.0	5.382365107579313	9.108669526392491	3300013138	Aquatic	Freshwater	freshwater			envOPS12	Anaerolineales	Anaerolineae	Chloroflexota	Bacteria
3300013126_24	0.8834628128826533	35.29813104400966	0.0	7.296662201137654	18.231350867304748	42.843786810279674	0.0	0.0	5.617155528168331	9.153528785712366	3300013126	Aquatic	Freshwater	freshwater			envOPS12	Anaerolineales	Anaerolineae	Chloroflexota	Bacteria
3300013138_56	0.8017577205961735	39.82857506898128	0.0	7.23060233130491	23.191750086025863	47.53442831882576	0.0	0.0	5.518600505641225	9.0845653552942	3300013138	Aquatic	Freshwater	freshwater			envOPS12	Anaerolineales	Anaerolineae	Chloroflexota	Bacteria
3300017458_5	0.4255883848569326	49.190593251100765	0.0	7.38244799746526	31.057395062860152	57.98779038971145	0.0	1.102549701974901	5.723976457677882	9.343456815300007	3300017458	Aquatic	Freshwater	freshwater		CG2-30-58-95	envOPS12	Anaerolineales	Anaerolineae	Chloroflexota	Bacteria
3300013138_65	0.35401887454032777	40.07981587046241	0.0	6.9408976796051425	25.07113557622128	47.48018253968936	0.0	0.0	5.2880619563122275	9.132098055759489	3300013138	Aquatic	Freshwater	freshwater		CG2-30-58-95	envOPS12	Anaerolineales	Anaerolineae	Chloroflexota	Bacteria
3300013126_12	0.9148018435270558	38.57586984338937	0.07612291446514785	7.349677826916928	20.975972501190657	45.3828509992744	0.0	1.3365850475071142	5.471396078124764	9.312205441454212	3300013126	Aquatic	Freshwater	freshwater		OLB14	envOPS12	Anaerolineales	Anaerolineae	Chloroflexota	Bacteria
3300013126_35	0.9165699276635608	37.14226436144058	0.0	7.537548366617832	19.6771305469838	44.62965006780414	0.0	0.8837808141499757	5.577738039497817	9.558071142053493	3300013126	Aquatic	Freshwater	freshwater		OLB14	envOPS12	Anaerolineales	Anaerolineae	Chloroflexota	Bacteria
3300013123_30	0.8195060705345649	40.85143662062052	0.0	7.11402811204227	23.65303442909806	48.678481461002434	0.0	0.0	5.391632234271838	8.97413961700141	3300013123	Aquatic	Freshwater	freshwater		RBG-16-51-16	envOPS12	Anaerolineales	Anaerolineae	Chloroflexota	Bacteria
3300013125_37	0.8105997111930356	40.42240215502742	0.0	7.231544998027028	23.11124300350791	48.114085127520354	0.0	0.0	5.506160117022018	9.10877563215633	3300013125	Aquatic	Freshwater	freshwater		RBG-16-51-16	envOPS12	Anaerolineales	Anaerolineae	Chloroflexota	Bacteria
3300013138_112	0.6616208262759393	39.079549157744005	0.0	6.853051322766018	23.186139915277863	44.43758889469048	0.0	0.0	5.4625679948121295	8.313163130153015	3300013138	Aquatic	Freshwater	freshwater		UBA12087	envOPS12	Anaerolineales	Anaerolineae	Chloroflexota	Bacteria
3300013136_86	0.6618001936003403	38.46449174669983	0.0	6.792511696219332	22.899526418944614	43.60850289386357	0.0	0.0	5.466294356871876	8.2398434950039	3300013136	Aquatic	Freshwater	freshwater		UBA12087	envOPS12	Anaerolineales	Anaerolineae	Chloroflexota	Bacteria
3300013125_60	0.6333770280807929	37.779319540630226	0.0	6.9872658887443695	23.97929871569791	43.968055223333856	0.0	0.267047853285014	5.453279274074008	8.695721998932058	3300013125	Aquatic	Freshwater	freshwater		UBA12087	envOPS12	Anaerolineales	Anaerolineae	Chloroflexota	Bacteria
3300013123_81	0.6432474234529231	37.0799841813588	0.0	6.8244794278688445	21.898551582371248	42.31958273279355	0.0	0.0	5.485000916481342	8.278165676881937	3300013123	Aquatic	Freshwater	freshwater		UBA12087	envOPS12	Anaerolineales	Anaerolineae	Chloroflexota	Bacteria
3300013123_59	0.5962821797341201	36.85557949537059	0.0	7.031640431286412	27.125736110122414	41.015243117410904	0.0	0.0	5.322453817688776	8.582870728540362	3300013123	Aquatic	Freshwater	freshwater		UBA12087	envOPS12	Anaerolineales	Anaerolineae	Chloroflexota	Bacteria
3300013123_24	0.8509203120027334	33.69036141328219	0.0	7.124089479727078	21.98639556276543	39.823118113723346	0.0	0.0	5.304383409827486	9.065395624239862	3300013123	Aquatic	Freshwater	freshwater		UBA5195	envOPS12	Anaerolineales	Anaerolineae	Chloroflexota	Bacteria
3300013136_12	0.47971234220240566	44.514737650240605	0.0	7.256088243087574	28.184515585807073	52.99068052266569	0.0	0.4522602655430301	5.438293760082039	9.67264041177788	3300013136	Aquatic	Freshwater	freshwater			CG2-30-64-16	CG2-30-64-16	Anaerolineae	Chloroflexota	Bacteria
3300013138_11	0.459740887859454	45.03112448493185	0.0	7.262545763284089	28.48462660950544	53.67631243456797	0.0017872171036410478	0.9493668083112503	5.423102842506236	9.707446680807859	3300013138	Aquatic	Freshwater	freshwater			CG2-30-64-16	CG2-30-64-16	Anaerolineae	Chloroflexota	Bacteria
3300013125_8	0.5018005890833167	44.540673386759195	0.0	7.243906737965892	27.945583786432238	53.33711393159041	0.10697415304984337	1.1391361974788001	5.409004593510446	9.700887762923905	3300013125	Aquatic	Freshwater	freshwater			CG2-30-64-16	CG2-30-64-16	Anaerolineae	Chloroflexota	Bacteria
3300013137_12	0.4834095848060911	44.52746608130991	0.0	7.299352402464821	27.827622421938734	53.19150970068482	0.0	0.599768920644884	5.463517088405568	9.77140586080647	3300013137	Aquatic	Freshwater	freshwater			CG2-30-64-16	CG2-30-64-16	Anaerolineae	Chloroflexota	Bacteria
3300014720_40	0.9806309789472388	33.576831900461855	0.0	8.400784298846261	17.21351241235601	39.85661493358916	0.0	1.0530134341545647	6.074444327975483	10.657338549832957	3300014720	Aquatic	Freshwater	freshwater				SBR1031	Anaerolineae	Chloroflexota	Bacteria
3300013131_17	0.8877393163335492	34.36777461559196	0.0	7.577541612425241	17.801170354830383	40.55652956653772	0.0	0.6968756419110367	5.515161159937798	9.828230655822692	3300013131	Aquatic	Freshwater	freshwater			A4b	SBR1031	Anaerolineae	Chloroflexota	Bacteria
3300013131_67	0.9791385506035404	35.34396090944688	0.0	8.203983318898931	18.219438305499878	40.58227069536472	0.0	0.5634526506342699	5.955393347482477	10.340589218793575	3300013131	Aquatic	Freshwater	freshwater			A4b	SBR1031	Anaerolineae	Chloroflexota	Bacteria
3300013131_47	0.964151096589306	37.38443482187618	0.0	8.289346430220501	23.179258125265825	45.025545965399075	0.0	0.0	5.346599375727799	10.927137534833543	3300013131	Aquatic	Freshwater	freshwater		UBA965	Roseiflexaceae	Chloroflexales	Chloroflexia	Chloroflexota	Bacteria
3300013132_47	0.965670551625392	37.78852462462553	0.0	8.283369819372727	23.37007640367384	45.31706707355909	0.0	0.0	5.274314622659637	10.997623325623579	3300013132	Aquatic	Freshwater	freshwater		UBA965	Roseiflexaceae	Chloroflexales	Chloroflexia	Chloroflexota	Bacteria
3300022752_27	0.8869670050170841	30.402948527778594	0.0	7.737261017580865	17.411948250811662	36.99454856250982	0.0	0.0	5.3055423942349265	10.138799817322338	3300022752	Aquatic	Freshwater	freshwater		UBA965	Roseiflexaceae	Chloroflexales	Chloroflexia	Chloroflexota	Bacteria
3300014720_47	0.961993876546869	36.42997597463848	0.0	8.28427909273692	21.669140216283413	44.26203347569311	0.0	0.02434983949312297	5.337673601410076	11.00801999620515	3300014720	Aquatic	Freshwater	freshwater		UBA965	Roseiflexaceae	Chloroflexales	Chloroflexia	Chloroflexota	Bacteria
3300017477_14	0.002304652398511964	48.339238124229716	0.0	7.0901771383192305	32.10851353993546	54.80874395594866	0.0	0.047014712509296785	6.2517278424072025	8.955351586240681	3300017477	Aquatic	Freshwater	freshwater				Dehalococcoidales	Dehalococcoidia	Chloroflexota	Bacteria
3300013137_80	0.004753833793483819	41.695507839771054	0.0	7.175088375195887	24.849882949013146	49.789328209082434	0.0	0.0	6.043877296372472	8.8169394321638	3300013137	Aquatic	Freshwater	freshwater			UBA3254	Dehalococcoidales	Dehalococcoidia	Chloroflexota	Bacteria
3300017477_6	0.0011090398472007879	51.29286383196375	1.0683160702334775	7.133155027843349	32.85008415944364	59.07452451982006	0.0	4.303536297628408	6.061070815664901	8.590249162497182	3300017477	Aquatic	Freshwater	freshwater		GCA-2688105	UBA5760	Dehalococcoidales	Dehalococcoidia	Chloroflexota	Bacteria
3300024333_14	0.0017518104329944384	45.73921025871717	0.0	6.997115331091464	34.07034474269342	52.77144867263604	0.0	0.0	5.516969265028759	8.750246625175292	3300024333	Aquatic	Freshwater	freshwater		9FT-COMBO-48-23	UBA5620	GIF9	Dehalococcoidia	Chloroflexota	Bacteria
3300024341_14	0.0014291104014647615	44.66976371071699	0.0	7.191469167156184	32.30032374154413	52.02038084380221	0.0	0.0	5.655921305895758	8.986333238844775	3300024341	Aquatic	Freshwater	freshwater		9FT-COMBO-48-23	UBA5620	GIF9	Dehalococcoidia	Chloroflexota	Bacteria
3300017451_12	0.0017333139988991997	46.16150882163092	0.0	6.959244109470053	32.67673700579256	53.038394162651	0.0	0.0	5.691443160164412	8.805946615635923	3300017451	Aquatic	Freshwater	freshwater		9FT-COMBO-48-23	UBA5620	GIF9	Dehalococcoidia	Chloroflexota	Bacteria
3300017451_10	0.0008428622593807944	41.04745837943307	0.0	7.454989714333218	29.193917244778582	48.98870262694875	0.0	1.308228081136102	5.57302945802705	9.482382326030011	3300017451	Aquatic	Freshwater	freshwater		UBA1162	UBA5629	GIF9	Dehalococcoidia	Chloroflexota	Bacteria
3300017490_3	0.00144684116189997	45.56067934840359	0.0	6.811388242779224	31.806839552553694	53.09198766082714	0.0	0.0	5.156326074641212	9.061256643602523	3300017490	Aquatic	Freshwater	freshwater		UBA1162	UBA5629	GIF9	Dehalococcoidia	Chloroflexota	Bacteria
3300013125_70	0.0010362297780212026	43.66622895013941	0.08341687877730308	7.5345581170614455	30.058957272020592	51.886829548792605	0.0	2.326067091186945	5.6443105613706335	9.589491250528475	3300013125	Aquatic	Freshwater	freshwater		UBA1162	UBA5629	GIF9	Dehalococcoidia	Chloroflexota	Bacteria
3300013137_78	0.0011601132694881722	41.44621055642706	0.0	7.383551380801441	28.64110690786826	49.32686344675663	0.0	1.918551276033745	5.500666893215884	9.541933313909615	3300013137	Aquatic	Freshwater	freshwater		UBA1162	UBA5629	GIF9	Dehalococcoidia	Chloroflexota	Bacteria
3300013131_145	0.9180020058140412	31.745425097008873	0.10646473396835354	7.932167407335234	20.26147753153553	39.43137969052557	0.0	4.861033946168082	5.968195444845893	9.651700972135911	3300013131	Aquatic	Freshwater	freshwater		UBA10416	UBA10416	CSP1-4	Ellin6529	Chloroflexota	Bacteria
3300017453_36	0.9342616318578382	28.777877671598578	0.0	7.756031255262029	14.75487158753679	35.71712809103646	0.0	6.032439573437775	5.6026814461102425	9.789917283995603	3300017453	Aquatic	Freshwater	freshwater		UBA10416	UBA10416	CSP1-4	Ellin6529	Chloroflexota	Bacteria
3300013132_170	0.9180150495656944	30.591872261829756	0.871606507583933	7.913584570745153	16.06319133322405	38.014624977465054	0.0	7.513639811946181	6.135887035283263	9.675177236386398	3300013132	Aquatic	Freshwater	freshwater		UBA10416	UBA10416	CSP1-4	Ellin6529	Chloroflexota	Bacteria
3300014720_96	0.9217812780344892	32.11480422912201	0.634813183813149	8.00668469309851	19.85946866948461	39.76182150940719	0.0	6.1586656252586165	6.062328691134351	9.711194005597804	3300014720	Aquatic	Freshwater	freshwater		UBA10416	UBA10416	CSP1-4	Ellin6529	Chloroflexota	Bacteria
3300017788_114	0.9358913997816108	29.195387117442962	0.0	7.965797657774177	16.348848927005537	36.95456482361371	0.0	4.566941343796298	5.943954809980292	9.855467119140545	3300017788	Aquatic	Freshwater	freshwater		UBA10416	UBA10416	CSP1-4	Ellin6529	Chloroflexota	Bacteria
3300013126_122	0.9495725974409084	30.747235303616065	0.0	7.843041852475425	18.43490292024236	38.37250869708323	0.0	4.2324223872921305	5.848757456949276	9.707214136463655	3300013126	Aquatic	Freshwater	freshwater		UBA10416	UBA10416	CSP1-4	Ellin6529	Chloroflexota	Bacteria
3300023208_12	0.8789115371521153	29.566796778412588	0.0	7.216057605558401	16.08104007964143	37.40837905567824	0.0	0.2895653634768962	4.973540449841325	9.790009240062352	3300023208	Aquatic	Freshwater	freshwater			UBA12225	UBA12225	UBA2235	Chloroflexota	Bacteria
3300022752_28	0.9081046321971324	27.894597078084146	0.0	7.38574148714266	12.089807524586666	35.0488046013215	0.0	0.7667414214463868	5.277310479260122	9.694442616248448	3300022752	Aquatic	Freshwater	freshwater	UBA12225 sp1	UBA12225	UBA12225	UBA12225	UBA2235	Chloroflexota	Bacteria
3300023177_12	0.34661206183584314	48.89847589940748	0.0	7.8069834912577605	35.226341578877765	57.41864321159201	0.0	0.0	6.048939483275064	10.13333875176429	3300023177	Aquatic	Freshwater	freshwater					UBA6077	Chloroflexota	Bacteria
3300013138_83	0.48465200423443777	33.29230645796214	0.0	7.219405646799276	13.395280552501282	42.328988814907	0.0	0.0	5.827501178483751	9.385491696173705	3300013138	Aquatic	Freshwater	freshwater			Cloacimonadaceae	Cloacimonadales	Cloacimonadia	Cloacimonadota	Bacteria
3300013006_30	0.7738336505069906	31.882250728550776	0.0	7.946596778936164	20.698862896013388	36.773867293452554	0.0	0.0	6.02934531187569	9.83826969717261	3300013006	Aquatic	Freshwater	freshwater	LE011-02 sp1	LE011-02	Nostocaceae	Cyanobacteriales	Cyanobacteriia	Cyanobacteriota	Bacteria
3300013014_13	0.7757142364918604	32.06377891665282	0.0	7.680277667216499	21.70604438778505	36.63652240534739	0.0	0.0	5.799563018389982	9.60660168986539	3300013014	Aquatic	Freshwater	freshwater	LE011-02 sp1	LE011-02	Nostocaceae	Cyanobacteriales	Cyanobacteriia	Cyanobacteriota	Bacteria
3300013131_82	0.7360967075642435	39.4340314966256	0.0	7.997683035495063	29.110020414310277	45.09708022520032	0.0	0.0	5.937061740907989	9.987087982393714	3300013131	Aquatic	Freshwater	freshwater	Raphidiopsis raciborskii	Raphidiopsis	Nostocaceae	Cyanobacteriales	Cyanobacteriia	Cyanobacteriota	Bacteria
3300014720_28	0.6809141948192042	38.26594837209042	0.0	7.949583620295898	28.10477551447029	44.452033186629706	0.0	0.0	5.813957590816567	10.181083319599585	3300014720	Aquatic	Freshwater	freshwater	Raphidiopsis raciborskii	Raphidiopsis	Nostocaceae	Cyanobacteriales	Cyanobacteriia	Cyanobacteriota	Bacteria
3300013132_50	0.6900968940447563	38.60886913285731	0.0	7.998564668079544	28.398281292126157	44.70665363575523	0.0	0.0	5.812082988266525	10.2271198028495	3300013132	Aquatic	Freshwater	freshwater	Raphidiopsis raciborskii	Raphidiopsis	Nostocaceae	Cyanobacteriales	Cyanobacteriia	Cyanobacteriota	Bacteria
3300013004_34	0.7722540022963358	40.38787120115032	0.0	7.914919576654103	30.042470353175183	45.88077563775409	0.3935347733278689	0.0	6.263642099105194	9.853993991316358	3300013004	Aquatic	Freshwater	freshwater	GCA_001593825.1	UKL13-PB	Nostocaceae	Cyanobacteriales	Cyanobacteriia	Cyanobacteriota	Bacteria
3300013005_48	0.773171873052894	38.32950044568901	0.0	7.6508224404275875	28.85998279122084	43.77449203101181	0.0	0.0	6.120813751781436	9.402528130846274	3300013005	Aquatic	Freshwater	freshwater	GCA_001593825.1	UKL13-PB	Nostocaceae	Cyanobacteriales	Cyanobacteriia	Cyanobacteriota	Bacteria
3300013126_75	0.9347686123884696	35.149161442455046	0.0	8.204414298601698	24.697255819593373	41.4745153507977	0.0	0.0	5.44364929247151	9.954867585220708	3300013126	Aquatic	Freshwater	freshwater			Neosynechococcaceae	Neosynechococcales	Cyanobacteriia	Cyanobacteriota	Bacteria
3300014720_26	0.8995185337518984	39.52839268000804	0.8387775432444302	8.348612552922527	26.391903904784115	48.538205306555746	0.0	1.8700836567002561	6.115802583418075	10.21222893401021	3300014720	Aquatic	Freshwater	freshwater		Nodosilinea	Phormidesmiaceae	Phormidesmiales	Cyanobacteriia	Cyanobacteriota	Bacteria
3300013131_40	0.8956306888196262	39.87255909807668	0.885866624448925	8.420961402471736	26.198443125618912	49.25177975216784	0.0	2.0243586960571935	6.1132161162495455	10.288242227887944	3300013131	Aquatic	Freshwater	freshwater		Nodosilinea	Phormidesmiaceae	Phormidesmiales	Cyanobacteriia	Cyanobacteriota	Bacteria
3300013126_37	0.8992224533965386	40.689591895148354	0.8500478482488072	8.455497922500102	27.192510900227273	49.8504168855519	0.0	2.1703678239514623	6.130142534608501	10.376070060348994	3300013126	Aquatic	Freshwater	freshwater		Nodosilinea	Phormidesmiaceae	Phormidesmiales	Cyanobacteriia	Cyanobacteriota	Bacteria
3300013132_43	0.8920312280263021	41.05498702684416	1.374887294698869	8.370245104926873	27.659848960446162	50.47712775345846	0.14594245098128522	2.7886220018751944	6.070274932437053	10.243116657370155	3300013132	Aquatic	Freshwater	freshwater		Nodosilinea	Phormidesmiaceae	Phormidesmiales	Cyanobacteriia	Cyanobacteriota	Bacteria
3300013132_34	0.7302904849414731	33.124471982146495	0.0	8.003630846148724	22.670150788397855	39.240791522052824	0.0	0.0	5.957790833609572	9.851568401772727	3300013132	Aquatic	Freshwater	freshwater		Pseudanabaena	Pseudanabaenaceae	Pseudanabaenales	Cyanobacteriia	Cyanobacteriota	Bacteria
3300013126_16	0.7433693805414064	32.17862890455881	0.0	7.847398491517176	22.366751201782947	37.79590005690449	0.0	0.0	5.831232641092814	9.657617204210974	3300013126	Aquatic	Freshwater	freshwater		Pseudanabaena	Pseudanabaenaceae	Pseudanabaenales	Cyanobacteriia	Cyanobacteriota	Bacteria
3300013131_31	0.7338376772780171	32.6182923214423	0.0	7.901771317367653	22.40033756529364	38.21381748846295	0.0	0.0	5.8494569746001845	9.683970956811105	3300013131	Aquatic	Freshwater	freshwater		Pseudanabaena	Pseudanabaenaceae	Pseudanabaenales	Cyanobacteriia	Cyanobacteriota	Bacteria
3300027977_35	0.8575756940250734	29.686156166853504	0.0	7.899376583337829	21.097620304347668	34.86667360608178	0.0	0.0	5.668330911247932	9.89976656374432	3300027977	Aquatic	Freshwater	freshwater		Pseudanabaena	Pseudanabaenaceae	Pseudanabaenales	Cyanobacteriia	Cyanobacteriota	Bacteria
3300017788_39	0.7600345150075798	30.235171867580387	0.0	8.153112615320818	20.45874447849347	35.65263576297061	0.0	0.0	5.923972143740121	10.060619243404531	3300017788	Aquatic	Freshwater	freshwater		Pseudanabaena	Pseudanabaenaceae	Pseudanabaenales	Cyanobacteriia	Cyanobacteriota	Bacteria
3300014720_16	0.7315708179242099	31.740934189110938	0.0	8.003428993047578	21.857918245827427	37.1421061551603	0.0	0.0	5.844071588086894	9.907191839089478	3300014720	Aquatic	Freshwater	freshwater		Pseudanabaena	Pseudanabaenaceae	Pseudanabaenales	Cyanobacteriia	Cyanobacteriota	Bacteria
3300017453_27	0.8677315388899274	33.46872111589717	1.8784802310871989	7.971226434820233	17.924577478418346	41.1490236488674	0.01599697986862414	7.164516757637115	5.85361469069775	9.990045292353352	3300017453	Aquatic	Freshwater	freshwater		Cyanobium	Cyanobiaceae	Synechococcales_A	Cyanobacteriia	Cyanobacteriota	Bacteria
3300013132_91	0.9505015887994964	28.672771431969814	1.0720320799188867	8.163376486533119	13.069832592553464	36.81845700258478	0.0	6.759243640629855	5.496857528174258	10.570059264820896	3300013132	Aquatic	Freshwater	freshwater		Cyanobium	Cyanobiaceae	Synechococcales_A	Cyanobacteriia	Cyanobacteriota	Bacteria
3300017453_17	0.9228009790746862	26.037176129182825	0.14441892773994525	7.99737185999323	11.240765940996535	34.25777661656731	0.0	4.881050529930113	5.614750136923907	10.197496833229348	3300017453	Aquatic	Freshwater	freshwater		Cyanobium	Cyanobiaceae	Synechococcales_A	Cyanobacteriia	Cyanobacteriota	Bacteria
3300024054_60	0.8575796992877722	29.525767232213713	0.0	7.992922821550594	11.504757907756403	35.889977575719854	0.0	0.678875571910984	5.803696404305428	10.201375554829779	3300024054	Aquatic	Freshwater	freshwater		RCC307	Cyanobiaceae	Synechococcales_A	Cyanobacteriia	Cyanobacteriota	Bacteria
3300023174_51	0.979366801283959	27.420719927288516	0.0	7.778831718517349	9.88831044191745	34.83057963038746	0.0	2.7156032496024576	5.657072781368873	9.904818255708514	3300023174	Aquatic	Freshwater	freshwater		RCC307	Cyanobiaceae	Synechococcales_A	Cyanobacteriia	Cyanobacteriota	Bacteria
3300023179_34	0.954868464723456	25.328117528943128	0.0	7.8903611640273565	6.5147449368100645	32.083664879007415	0.0	2.3770999662791343	5.476413042384169	10.19579555923158	3300023179	Aquatic	Freshwater	freshwater	GCA_002006815.1	RCC307	Cyanobiaceae	Synechococcales_A	Cyanobacteriia	Cyanobacteriota	Bacteria
3300013006_78	0.9422042517157284	24.20671165205941	0.0	8.070656662688911	5.172803291739335	30.545916529140122	0.0	4.520402731566607	5.658535575746245	10.338351118667811	3300013006	Aquatic	Freshwater	freshwater	GCA_002006815.1	RCC307	Cyanobiaceae	Synechococcales_A	Cyanobacteriia	Cyanobacteriota	Bacteria
3300022752_41	0.9574574376098548	26.490015016501097	0.0	7.969233306305194	7.59340955643437	33.06685634822374	0.0	2.4106756685374062	5.589883156830545	10.331871330344955	3300022752	Aquatic	Freshwater	freshwater	GCA_002006815.1	RCC307	Cyanobiaceae	Synechococcales_A	Cyanobacteriia	Cyanobacteriota	Bacteria
3300023174_50	0.958597360292921	21.81518571204373	0.0	7.88624661204884	2.640966284083486	28.21287610708557	0.0	0.403990525215157	5.588690812421529	10.17254688461376	3300023174	Aquatic	Freshwater	freshwater	GCA_002006815.1	RCC307	Cyanobiaceae	Synechococcales_A	Cyanobacteriia	Cyanobacteriota	Bacteria
3300013014_68	0.9268784929152448	26.92229812045844	0.0	7.96616965372571	8.345304978755738	32.78437998185846	0.0	2.349831072873549	5.590979575408361	10.263738355348426	3300013014	Aquatic	Freshwater	freshwater	GCA_002006815.1	RCC307	Cyanobiaceae	Synechococcales_A	Cyanobacteriia	Cyanobacteriota	Bacteria
3300017788_95	0.9381366652756824	18.236664369739508	0.09279812632577666	7.175077895762402	2.0895091122933884	23.305446967175143	0.29611938725051634	0.9336715573218299	5.330893287253466	8.726570519030561	3300017788	Aquatic	Freshwater	freshwater				Caenarcaniphilales	Vampirovibrionia	Cyanobacteriota	Bacteria
3300013132_110	0.49733311872779074	29.43684193719901	2.2508936669482926	6.78800134367528	16.96123509183616	36.59722571794046	1.7743961997153717	1.7173129361278416	5.262279930748805	7.690946131006439	3300013132	Aquatic	Freshwater	freshwater				Caenarcaniphilales	Vampirovibrionia	Cyanobacteriota	Bacteria
3300013126_93	0.5471692388504084	30.270114125446497	2.6839508435635286	6.791885518808532	16.98047260845101	37.294928612355974	2.201185415385844	1.9372981218212733	5.238907004528888	7.745485107960848	3300013126	Aquatic	Freshwater	freshwater				Caenarcaniphilales	Vampirovibrionia	Cyanobacteriota	Bacteria
3300023177_9	0.3789171901427548	23.374424807299242	0.04419345153401544	6.675590726811145	8.407043624584098	30.207101137188264	0.0	0.7448938642873504	4.773562196573753	7.8445198008339245	3300023177	Aquatic	Freshwater	freshwater			Obscuribacteraceae	Obscuribacterales	Vampirovibrionia	Cyanobacteriota	Bacteria
3300013131_61	0.9787214873508582	27.808012462912064	1.5790236932755084	6.769156064930402	3.6906979620659204	34.2652164344212	0.0	8.876213701624192	5.321883201343796	9.004334072334082	3300013131	Aquatic	Freshwater	freshwater						Delongbacteria	Bacteria
3300013126_50	0.9759824538513384	27.827818084633748	1.9309953027974842	6.68992311388251	4.739939385989301	34.34573466732377	0.0	9.346725667873196	5.258549222125267	8.87623313062593	3300013126	Aquatic	Freshwater	freshwater						Delongbacteria	Bacteria
3300023174_75	0.16190948675725836	23.92909785035942	1.0171237287032109	6.503045325391296	11.57851931541599	34.98302244757859	0.0	0.0724094577268044	4.504556595568879	7.626757240900803	3300023174	Aquatic	Freshwater	freshwater			GCA-2401785	Babeliales	Babeliae	Dependentiae	Bacteria
3300023179_70	0.15511614501611204	26.5585661357513	0.0	6.3061301096847355	11.550397271693114	36.59600578966455	0.0	0.0	4.378596021945736	8.048448375002241	3300023179	Aquatic	Freshwater	freshwater			GCA-2401785	Babeliales	Babeliae	Dependentiae	Bacteria
3300023174_71	0.6355093094147224	31.92344683999929	0.0	7.25725466222959	20.35981022378082	39.09453781885507	0.14093286975355612	0.0	5.189369718811722	8.213841466456872	3300023174	Aquatic	Freshwater	freshwater			GCA-2401785	Babeliales	Babeliae	Dependentiae	Bacteria
3300028044_45	0.24353243324378926	31.729875127647055	0.0	6.325470961668887	15.30985520352904	40.56253667816646	0.0	0.0	4.37011641531744	7.462395537654725	3300028044	Aquatic	Freshwater	freshwater			GCA-2721975	Babeliales	Babeliae	Dependentiae	Bacteria
3300028553_57	0.2566798535167333	31.1392350176192	0.0	6.347479069678864	15.292680347766744	39.75207130188186	0.0	0.0	4.365070565195382	7.454031874972873	3300028553	Aquatic	Freshwater	freshwater			GCA-2721975	Babeliales	Babeliae	Dependentiae	Bacteria
3300027970_55	0.2009312922951978	32.33890147088191	0.0	6.259474669516558	16.512614302215916	40.812922203681595	0.0	0.0	4.305328280888468	7.310586475327613	3300027970	Aquatic	Freshwater	freshwater			GCA-2721975	Babeliales	Babeliae	Dependentiae	Bacteria
3300028581_72	0.21344504685656884	30.47342722844174	0.0	6.359957351713734	15.385265651600239	39.56510101583319	0.0	0.0	4.362365876574113	7.4787547410840975	3300028581	Aquatic	Freshwater	freshwater			GCA-2721975	Babeliales	Babeliae	Dependentiae	Bacteria
3300023179_71	0.21067947154818722	29.33122057242572	0.0	5.847495185407729	12.584273043799499	35.6650764920897	0.0	0.0	4.172462019932527	6.943014375174407	3300023179	Aquatic	Freshwater	freshwater			GCA-2721975	Babeliales	Babeliae	Dependentiae	Bacteria
3300023179_67	0.3348129926633141	35.83577698012167	0.649131719420422	6.572935597416124	17.406182736867024	45.31097391329804	0.0	0.6122383230782376	4.531895612165055	7.788374223790433	3300023179	Aquatic	Freshwater	freshwater			GWF2-32-72	Babeliales	Babeliae	Dependentiae	Bacteria
3300013138_135	0.4440004847515502	27.36434003220024	0.0	7.000282214870188	4.955458027931783	35.38927061927635	0.0	0.0	5.3515163138017074	7.846246728669489	3300013138	Aquatic	Freshwater	freshwater			RVW-14	Babeliales	Babeliae	Dependentiae	Bacteria
3300024054_58	0.006081706480261628	25.687510764273465	0.0	7.882966246607667	11.792097415512114	32.69748329489636	0.0	0.0	6.206926616011503	8.461947772255083	3300024054	Aquatic	Freshwater	freshwater			RVW-14	Babeliales	Babeliae	Dependentiae	Bacteria
3300013123_31	0.00205698111148922	41.48725125755257	0.03923168529012777	7.416807457236947	28.10936503072671	48.54981971336969	0.0	0.0	5.3125553146450155	9.125121543188012	3300013123	Aquatic	Freshwater	freshwater						Desulfobacterota	Bacteria
3300013137_34	0.0017155390710500429	40.3099558863568	0.0	7.33848492864817	26.309762815405737	47.07070159497127	0.19643638885360004	0.0	5.280086036846956	9.02174705601272	3300013137	Aquatic	Freshwater	freshwater					BSN033	Desulfobacterota	Bacteria
3300013136_26	0.0018573207617536003	40.5269475537642	0.0	7.3486543721507385	27.19208703460254	46.93650488904601	0.0	0.0	5.206970104208226	9.004783321390184	3300013136	Aquatic	Freshwater	freshwater					BSN033	Desulfobacterota	Bacteria
3300013125_23	0.0017246077368914259	40.10968926022311	0.0	7.493744992706754	25.944821877075398	46.52020491110917	0.20515253319724613	0.0	5.392751760813134	9.30164961727144	3300013125	Aquatic	Freshwater	freshwater					BSN033	Desulfobacterota	Bacteria
3300013138_35	0.0018792111882337537	40.93902781932377	0.14044952584392334	7.42156155882868	27.30787304145105	47.49174866140116	0.31448313409107187	0.0	5.340226877182767	9.138360104035156	3300013138	Aquatic	Freshwater	freshwater					BSN033	Desulfobacterota	Bacteria
3300013138_73	0.001674468932454598	54.326068301460225	0.0	7.013857939148951	35.4266981155814	61.69520397167025	0.0	0.3186839095847347	5.667384373946462	7.983398740289196	3300013138	Aquatic	Freshwater	freshwater			UBA1163	BSN033	BSN033	Desulfobacterota	Bacteria
3300013125_65	0.055950715739500834	41.59551645240743	0.0	6.3826747508014945	25.469799643797643	49.538135190202034	0.0	0.0	4.87870317669289	7.933450245582247	3300013125	Aquatic	Freshwater	freshwater		0-14-0-80-60-11	0-14-0-80-60-11	Desulfobaccales	Desulfobaccia	Desulfobacterota	Bacteria
3300013137_52	0.0043200281542677965	43.555478797167915	0.0	7.0307484228247255	25.26428130687453	51.84916405880476	0.0	1.8282452012133978	5.479603723416104	8.412331820378084	3300013137	Aquatic	Freshwater	freshwater			HGW-15	Desulfatiglanales	Desulfobacteria	Desulfobacterota	Bacteria
3300013138_89	0.0015218115989124037	42.09436268670734	0.62687583470254	7.004346377631607	25.720514096991586	48.42905606266028	0.45531653529984517	3.428846384860419	5.3440777837225	7.987761973077732	3300013138	Aquatic	Freshwater	freshwater			NaphS2	Desulfatiglanales	Desulfobacteria	Desulfobacterota	Bacteria
3300013137_92	0.05159935312067221	37.24825526953046	0.0	6.116895867797976	22.476168879867423	44.62300339509393	0.0	0.0	5.116534134811235	7.150920849662631	3300013137	Aquatic	Freshwater	freshwater			Desulfurivibrionaceae	Desulfobulbales	Desulfobulbia	Desulfobacterota	Bacteria
3300013137_77	0.15499823181417383	26.797508306163962	0.0	6.78582916841003	8.234715556300326	34.11991332641553	0.0	0.3748182056944991	5.172211186382077	8.037291344310269	3300013137	Aquatic	Freshwater	freshwater			Desulfurivibrionaceae	Desulfobulbales	Desulfobulbia	Desulfobacterota	Bacteria
3300013131_96	0.08224933583844285	31.96971753371361	0.0	6.083466369279033	14.493448617903383	38.98757632422716	0.0	0.0	5.0455305306225435	7.2820565856959885	3300013131	Aquatic	Freshwater	freshwater			Desulfurivibrionaceae	Desulfobulbales	Desulfobulbia	Desulfobacterota	Bacteria
3300013138_87	0.0454088472830908	32.25185461411042	0.0	6.7920763287260275	16.160954457282266	39.790781298848074	0.0	1.5546571466232493	5.525072263914494	8.14309129715512	3300013138	Aquatic	Freshwater	freshwater		UBA2262	Desulfurivibrionaceae	Desulfobulbales	Desulfobulbia	Desulfobacterota	Bacteria
3300013137_50	0.002308095968850621	39.45557550490819	0.0	6.5929953354563455	24.541734166361497	46.60513860034033	0.0	0.0	4.870969677921886	8.105521174459163	3300013137	Aquatic	Freshwater	freshwater			Desulfomonilaceae	Desulfomonilales	Desulfomonilia	Desulfobacterota	Bacteria
3300013138_12	0.004870004597334221	41.686567981721	0.7233470718821429	6.576148799550587	25.979452200522175	48.9872497594204	0.0	0.9787100418230956	4.975460912554268	8.161045630463551	3300013138	Aquatic	Freshwater	freshwater			Desulfomonilaceae	Desulfomonilales	Desulfomonilia	Desulfobacterota	Bacteria
3300013131_9	0.005445398812283231	40.42534631889871	0.6765853335352032	6.562081481714534	24.7440864229966	47.85837934607703	0.047372768109414265	0.7766099205021462	4.965842918059264	8.214820733688706	3300013131	Aquatic	Freshwater	freshwater			Desulfomonilaceae	Desulfomonilales	Desulfomonilia	Desulfobacterota	Bacteria
3300013122_2	0.00484534251122215	41.45160325667382	0.7480996985331778	6.541329240128469	25.826007780179793	48.90437038987344	0.11480840501905565	0.9613283917802384	4.949599041114038	8.198720069639714	3300013122	Aquatic	Freshwater	freshwater			Desulfomonilaceae	Desulfomonilales	Desulfomonilia	Desulfobacterota	Bacteria
3300013136_13	0.00576699012853743	41.10271263079435	0.8118414283454656	6.550893075662891	25.52287296354833	48.45902726157951	0.08528020834687688	1.130184831242122	4.974626700948688	8.184488023621121	3300013136	Aquatic	Freshwater	freshwater			Desulfomonilaceae	Desulfomonilales	Desulfomonilia	Desulfobacterota	Bacteria
3300013138_14	0.012516506708195596	39.40733554393342	0.9639030709635095	6.783982792746538	23.05115827886757	45.954792308403086	0.0	3.3745593835508902	5.058156068019322	8.529923366359279	3300013138	Aquatic	Freshwater	freshwater			Desulfomonilaceae	Desulfomonilales	Desulfomonilia	Desulfobacterota	Bacteria
3300013137_13	0.003968137962277574	40.88072168586888	0.7569163465549478	6.524794260177393	25.09713541217451	48.13939235113121	0.08346208442641756	0.7726322892651005	4.917168766834686	8.152280342754462	3300013137	Aquatic	Freshwater	freshwater			Desulfomonilaceae	Desulfomonilales	Desulfomonilia	Desulfobacterota	Bacteria
3300013125_11	0.0055046255158544	41.32178440389779	0.8354199005558645	6.548521750994373	25.934377646785727	48.71311902907722	0.07103275742617465	1.1271627900074286	4.979850350024554	8.178564165221992	3300013125	Aquatic	Freshwater	freshwater			Desulfomonilaceae	Desulfomonilales	Desulfomonilia	Desulfobacterota	Bacteria
3300013138_16	0.00473399282995135	38.98770434457995	0.6754442356212231	6.954525489916334	22.570417658308852	45.915983943388916	0.20238837363916296	1.7888330634565497	5.423548021104451	8.304502533824474	3300013138	Aquatic	Freshwater	freshwater			Desulfomonilaceae	Desulfomonilales	Desulfomonilia	Desulfobacterota	Bacteria
3300013125_24	0.002080260238931597	39.11450606376091	0.0	6.687677205906079	23.94706636538548	46.2978479527687	0.0	0.0	4.953837153328225	8.337784231909952	3300013125	Aquatic	Freshwater	freshwater			Desulfomonilaceae	Desulfomonilales	Desulfomonilia	Desulfobacterota	Bacteria
3300013123_11	0.005602813025946007	41.50792217967141	0.8036492086445071	6.566245357471004	25.78733467783833	48.911008956558774	0.0	0.9299913124333834	4.980712308862762	8.208714617891903	3300013123	Aquatic	Freshwater	freshwater			Desulfomonilaceae	Desulfomonilales	Desulfomonilia	Desulfobacterota	Bacteria
3300013122_9	0.0021506359698324484	38.38808888310016	0.0	6.533681984325929	22.911406686763215	45.87565378035377	0.0908708458215477	0.0	4.87013999211963	8.12250228863443	3300013122	Aquatic	Freshwater	freshwater			Desulfomonilaceae	Desulfomonilales	Desulfomonilia	Desulfobacterota	Bacteria
3300028581_23	0.12282476190165015	29.527628826393457	0.0	6.503969129277107	11.320299113840303	37.254179418513964	0.0	0.0	5.1444956035799745	8.011654859469113	3300028581	Aquatic	Freshwater	freshwater			Desulfovibrionaceae	Desulfovibrionales	Desulfovibrionia	Desulfobacterota	Bacteria
3300013138_111	0.027140023751052844	36.32980444421319	0.0	7.107965195649329	19.033888212269453	43.010801097354836	0.0	1.2478799098744524	5.621848319402935	8.4592516134705	3300013138	Aquatic	Freshwater	freshwater					Syntrophia	Desulfobacterota	Bacteria
3300023177_18	0.002534685487896371	42.183102988686635	0.0	7.193096659693756	25.594677587879524	48.651262775255745	0.0	0.8860386416649817	5.459979354253369	8.226729243327654	3300023177	Aquatic	Freshwater	freshwater			UBA2185	Syntrophales	Syntrophia	Desulfobacterota	Bacteria
3300024333_18	0.00229795271018296	41.589989052311424	0.0	6.974760030237665	23.697213252641625	48.623806880092204	0.0	3.5562204622727114	5.331905489371976	8.039285343786496	3300024333	Aquatic	Freshwater	freshwater			UBA2185	Syntrophales	Syntrophia	Desulfobacterota	Bacteria
3300013138_97	0.00643786411099756	42.320365016259615	0.0	6.474436041559942	22.610323725949478	50.224808460842596	0.0	0.0	5.094407266573384	7.81133236444196	3300013138	Aquatic	Freshwater	freshwater			UBA5619	Syntrophales	Syntrophia	Desulfobacterota	Bacteria
3300013122_19	0.010181065320840954	38.93270359112973	0.0	6.752619210545805	18.995741649579852	47.00562497905552	0.0	0.0	5.295296196347914	8.104668670091767	3300013122	Aquatic	Freshwater	freshwater			UBA5619	Syntrophales	Syntrophia	Desulfobacterota	Bacteria
3300013136_69	0.008125841595455374	39.753339954424604	0.0	6.6321905837365165	19.61262309199374	48.12299884262677	0.0	0.0	5.209120316650173	8.038727020504243	3300013136	Aquatic	Freshwater	freshwater			UBA5619	Syntrophales	Syntrophia	Desulfobacterota	Bacteria
3300013137_94	0.0057525015131080215	41.13656313489323	0.0	6.578206465930455	22.052933705583257	49.226617981285855	0.0	0.0	5.144384773776991	7.884509827585992	3300013137	Aquatic	Freshwater	freshwater			UBA5619	Syntrophales	Syntrophia	Desulfobacterota	Bacteria
3300013131_76	0.014044900839501828	36.72922660064369	0.0	6.499813425131782	16.426137616069727	44.03656545212772	0.0	0.0	5.186402377785408	8.065971348436253	3300013131	Aquatic	Freshwater	freshwater			UBA5619	Syntrophales	Syntrophia	Desulfobacterota	Bacteria
3300013123_48	0.00958208978021824	42.7403926449566	0.0	6.419485176170269	23.223029862881212	50.92588949011197	0.0	0.0	5.02658486513686	7.680190732294907	3300013123	Aquatic	Freshwater	freshwater			UBA5619	Syntrophales	Syntrophia	Desulfobacterota	Bacteria
3300024054_26	0.002997094643353848	40.03005052782012	0.0	7.109226820604541	22.504818420715743	47.3927804447781	0.0	0.0	5.528961926110015	8.537367027591312	3300024054	Aquatic	Freshwater	freshwater		UBA5619	UBA5619	Syntrophales	Syntrophia	Desulfobacterota	Bacteria
3300013137_47	0.003129450834108982	42.01472100765835	0.07965929601357402	7.006637500327475	23.120392603345223	49.75566827743687	0.07495155905559003	0.866274993608739	5.539999326540502	8.375708876553471	3300013137	Aquatic	Freshwater	freshwater		UBA5619	UBA5619	Syntrophales	Syntrophia	Desulfobacterota	Bacteria
3300013137_75	0.0018361028730019546	44.94086814959801	0.0	6.7971488736311185	24.261726465552723	52.22202523542656	0.09626372970483432	1.4574906041962237	5.342841109469921	8.180673065029719	3300013137	Aquatic	Freshwater	freshwater		UBA5619	UBA5619	Syntrophales	Syntrophia	Desulfobacterota	Bacteria
3300013125_40	0.0013744383116394143	45.52687623422799	0.0	6.9536938130928005	26.070517655050217	53.127017136791245	0.0	0.0	5.567447188227985	8.292251307022829	3300013125	Aquatic	Freshwater	freshwater		UBA5619	UBA5619	Syntrophales	Syntrophia	Desulfobacterota	Bacteria
3300013136_40	0.0013322870742435988	46.31075022641137	0.0	6.921179002400327	27.017475158520664	53.964866884258925	0.0	0.02803874184290045	5.5300989278723325	8.263109895442872	3300013136	Aquatic	Freshwater	freshwater		UBA5619	UBA5619	Syntrophales	Syntrophia	Desulfobacterota	Bacteria
3300013123_33	0.0015774373307934075	44.80894275724085	0.0	6.950000683116681	25.471752481603673	52.517002930066695	0.0	0.2065154728270251	5.568178667773959	8.311388577683198	3300013123	Aquatic	Freshwater	freshwater		UBA5619	UBA5619	Syntrophales	Syntrophia	Desulfobacterota	Bacteria
3300013137_60	0.001294445074041195	45.55889648713146	0.0	6.679790444774272	26.257560123015928	52.878979588697966	0.07908780777644187	0.0	5.389607074840912	8.018450737661098	3300013137	Aquatic	Freshwater	freshwater		UBA5619	UBA5619	Syntrophales	Syntrophia	Desulfobacterota	Bacteria
3300013138_49	0.0014417499262453504	44.95360121861841	0.0	6.83630640458804	25.79431300617521	52.41586948110685	0.0	0.0	5.4863043332590875	8.180729727607288	3300013138	Aquatic	Freshwater	freshwater		UBA5619	UBA5619	Syntrophales	Syntrophia	Desulfobacterota	Bacteria
3300013138_33	0.0036749584269015756	41.760883455195334	0.19605730261626775	6.927272849664752	22.838257698638166	49.47732442458215	0.08760298210199813	1.3068051913916214	5.416134381069063	8.34357162070889	3300013138	Aquatic	Freshwater	freshwater		UBA5619	UBA5619	Syntrophales	Syntrophia	Desulfobacterota	Bacteria
3300013126_56	0.04024054945972877	26.539847955516976	0.0	6.4343413766401545	10.242918846764802	32.71861094083211	0.0	0.0	5.208225675287642	7.612529968185048	3300013126	Aquatic	Freshwater	freshwater			Pelobacteraceae	Geobacterales	Desulfuromonadia	Desulfuromonadota	Bacteria
3300013126_27	0.027156777810179222	26.195678265806418	0.0	6.432910207418407	12.708284367726595	31.863675594374605	0.04121552795124761	0.0	5.081337188306723	7.6717486144654545	3300013126	Aquatic	Freshwater	freshwater		UBA8499	Pelobacteraceae	Geobacterales	Desulfuromonadia	Desulfuromonadota	Bacteria
3300028571_27	0.034955795500955844	23.33329645910142	0.0	6.933058601314789	7.8278717663769015	28.801403514514604	0.0	0.30944494401610356	5.578271447003834	8.244406116037869	3300028571	Aquatic	Freshwater	freshwater		UBA8499	Pelobacteraceae	Geobacterales	Desulfuromonadia	Desulfuromonadota	Bacteria
3300013131_57	0.02241483422340418	25.015861239188823	0.0	6.537527689205203	12.131663113067827	30.116716372063774	0.0	0.0	5.137450420692462	7.779370167874047	3300013131	Aquatic	Freshwater	freshwater		UBA8499	Pelobacteraceae	Geobacterales	Desulfuromonadia	Desulfuromonadota	Bacteria
3300028553_33	0.9375725713354328	26.895751165652072	0.0	7.38480307965082	6.420457635552481	34.97994254483815	0.0	0.0	5.9342326650475234	8.997733787759417	3300028553	Aquatic	Freshwater	freshwater				F11	Elusimicrobia	Elusimicrobiota	Bacteria
3300028581_40	0.9402237523693708	24.39851422329842	0.0	7.025150576220808	3.5142656050641605	32.32866431814618	0.0	0.29410396697571706	5.873698970111694	8.493537925740268	3300028581	Aquatic	Freshwater	freshwater				F11	Elusimicrobia	Elusimicrobiota	Bacteria
3300028581_82	0.10869518279161738	31.888426690587963	0.0	6.24412753524706	14.846630788157338	40.70907169181077	0.0	0.0	5.036313456627055	7.758787693779167	3300028581	Aquatic	Freshwater	freshwater				Endomicrobiales	Endomicrobia	Elusimicrobiota	Bacteria
3300028581_74	0.40767869362575226	35.28893556013521	0.0	8.402193848357427	20.36666122406663	44.881477676453116	0.11059284883961307	0.0	6.03586382883835	10.059404393093876	3300028581	Aquatic	Freshwater	freshwater		UBA2212	Erysipelotrichaceae	Erysipelotrichales	Bacilli	Firmicutes	Bacteria
3300013122_20	0.9064092988427254	36.50459879255268	4.568688623580446	8.382830847340562	18.758262212136763	47.679980447768884	1.8741388053899084	12.116352586913532	6.58477254221328	10.21029653423436	3300013122	Aquatic	Freshwater	freshwater		Exiguobacterium	Exiguobacteraceae	Exiguobacterales	Bacilli	Firmicutes	Bacteria
3300013137_95	0.10468004801129571	37.7642587010298	0.0	7.528143598988589	21.10739005755019	48.29636474671964	0.0	2.040347690291463	6.284201690131219	9.004425650020085	3300013137	Aquatic	Freshwater	freshwater			UBA5603	Izimaplasmatales	Bacilli	Firmicutes	Bacteria
3300013137_157	0.3517843308848789	34.742018217840254	0.0	8.338130696425132	16.668368111745593	44.3976398272474	0.0	4.779946755853695	6.245974605459214	9.940436991522464	3300013137	Aquatic	Freshwater	freshwater			UBA5603	Izimaplasmatales	Bacilli	Firmicutes	Bacteria
3300013122_25	0.11905891109336264	41.40032565653029	0.0	7.610932458857619	20.210353692967026	51.03681610947514	0.0	0.39249823626411917	6.086546682153992	9.38859458727435	3300013122	Aquatic	Freshwater	freshwater		UBA5603	UBA5603	Izimaplasmatales	Bacilli	Firmicutes	Bacteria
3300013137_90	0.10810657552730574	43.10394972679143	0.0	7.621367447639068	23.005368807394213	52.85489248335661	0.0	0.21752883995262806	6.04282420841461	9.461462924687913	3300013137	Aquatic	Freshwater	freshwater		UBA5603	UBA5603	Izimaplasmatales	Bacilli	Firmicutes	Bacteria
3300013137_178	0.49473653638188675	32.99096855833007	0.0	7.737023250760841	18.69483923564598	45.899325089248556	0.0	0.5673023242328643	6.054367358466185	9.324770547985139	3300013137	Aquatic	Freshwater	freshwater		UBA6120	CAG-826	RFN20	Bacilli	Firmicutes	Bacteria
3300013126_120	0.5177947663525009	30.27618389139524	0.0	7.8164357043111075	13.452040717733853	41.28271416633481	0.0	2.1468369294568683	6.236471122999278	9.366923326341936	3300013126	Aquatic	Freshwater	freshwater		UBA6120	CAG-826	RFN20	Bacilli	Firmicutes	Bacteria
3300013122_46	0.45915855404327166	29.203751264298603	0.0	7.735072143694484	15.244333323101525	41.06062858105792	0.0	0.0	6.172832465844274	9.317654338394483	3300013122	Aquatic	Freshwater	freshwater		UBA6120	CAG-826	RFN20	Bacilli	Firmicutes	Bacteria
3300013137_197	0.47104020934690705	31.918508767271803	0.0	7.988339852084019	14.074751221023508	42.091591258300966	0.0	0.9057836061712017	6.285283656155533	9.417872120112934	3300013137	Aquatic	Freshwater	freshwater		UBA6120	CAG-826	RFN20	Bacilli	Firmicutes	Bacteria
3300013131_160	0.9902640368549596	29.536249394242496	0.0	9.582168436975351	17.381043701411684	39.58784267511206	0.0	3.378758481087945	6.950242294785438	10.780849945721384	3300013131	Aquatic	Freshwater	freshwater		UBA970	CAG-826	RFN20	Bacilli	Firmicutes	Bacteria
3300013005_124	0.9823044377205428	27.725032640867585	0.0	9.267808622103034	16.05101807685233	38.426391422408585	0.0	1.022580583023995	6.551365307278766	10.615497955514696	3300013005	Aquatic	Freshwater	freshwater		UBA970	CAG-826	RFN20	Bacilli	Firmicutes	Bacteria
3300013004_118	0.9837703337830184	28.39889084069158	0.0	8.619076938863822	17.79536703960624	38.55310061029964	0.0	0.0	6.807964183989551	9.418721578090057	3300013004	Aquatic	Freshwater	freshwater		UBA970	CAG-826	RFN20	Bacilli	Firmicutes	Bacteria
3300014720_94	0.9840211441877292	35.13347060959303	0.0	9.632505933350597	25.90144318943218	45.1054421873893	0.0	1.1484778131687552	7.41891728648946	10.766377353129993	3300014720	Aquatic	Freshwater	freshwater		UBA970	CAG-826	RFN20	Bacilli	Firmicutes	Bacteria
3300028557_67	0.98542988468117	29.339287162095278	0.0	9.488576178906051	18.069883974868382	39.20720637191961	0.0	0.6415915583549534	7.444824129647797	10.521375081568667	3300028557	Aquatic	Freshwater	freshwater	GCA_002292805.1	UBA970	CAG-826	RFN20	Bacilli	Firmicutes	Bacteria
3300027970_59	0.9819618636127948	29.954358775757665	0.0	9.256548919185878	16.573879396963598	40.044172869831286	0.0	1.5916572845374848	7.309027805501155	10.085887745711297	3300027970	Aquatic	Freshwater	freshwater	GCA_002292805.1	UBA970	CAG-826	RFN20	Bacilli	Firmicutes	Bacteria
3300028569_72	0.9836618958021984	28.785628156853814	0.0	9.396225453831367	14.991909082288338	39.40184154025467	0.0	1.2273247845682835	7.2670199601138945	10.43271884639792	3300028569	Aquatic	Freshwater	freshwater	GCA_002292805.1	UBA970	CAG-826	RFN20	Bacilli	Firmicutes	Bacteria
3300027977_64	0.9884056861893356	30.38099889082151	0.0	9.636240593517439	15.668558159074436	41.2713728528649	0.0	1.4979149033321058	7.2284492068684765	10.835661760000995	3300027977	Aquatic	Freshwater	freshwater	GCA_002292805.1	UBA970	CAG-826	RFN20	Bacilli	Firmicutes	Bacteria
3300028559_57	0.9824083226057791	31.20718569441125	0.0	8.585299736678582	18.325871209909366	41.40047951316466	0.0	2.2052288792821955	6.677513539680484	9.340201708908396	3300028559	Aquatic	Freshwater	freshwater	GCA_002292805.1	UBA970	CAG-826	RFN20	Bacilli	Firmicutes	Bacteria
3300013136_114	0.0002579278012220243	39.13239619718111	0.0	7.335725392216916	22.175674624622747	49.45833793626844	0.0	5.427557078362184	5.548627024557996	9.24248214742076	3300013136	Aquatic	Freshwater	freshwater			Christensenellaceae	Christensenellales	Clostridia	Firmicutes_A	Bacteria
3300013138_93	0.0003227452550077503	38.741215727242164	0.0	7.325493018885726	22.475016798143077	48.66542192307196	0.0	4.175190389571044	5.514432619567086	8.956382614905994	3300013138	Aquatic	Freshwater	freshwater			Christensenellaceae	Christensenellales	Clostridia	Firmicutes_A	Bacteria
3300028581_68	0.003204202057232597	34.84127394589168	0.0	7.244689271112805	16.11957210734123	43.97653789159367	0.2901848861409897	2.2847939863529314	5.778726810806676	8.967337029211587	3300028581	Aquatic	Freshwater	freshwater		UBA5774	Anaerovoracaceae	Peptostreptococcales	Clostridia	Firmicutes_A	Bacteria
3300028571_47	0.02947844016878598	38.763343034669575	0.0885331546614152	3.7005819704722898	14.66307776839616	47.42752344040405	0.0	4.382537683304215	3.2733300140805204	5.914830861599901	3300028571	Aquatic	Freshwater	freshwater					Fusobacteriia	Fusobacteriota	Bacteria
3300014720_52	0.7736806671349653	35.14070644454473	0.0	7.646639358523267	17.459371841959094	43.177674073496554	0.0	3.0291500828562654	6.146370110800157	9.718296149255364	3300014720	Aquatic	Freshwater	freshwater			Gemmatimonadaceae	Gemmatimonadales	Gemmatimonadetes	Gemmatimonadota	Bacteria
3300013132_90	0.7574301469451821	35.00092832980477	0.0	7.819467576980636	17.719037129789207	43.05547994060608	0.0	3.24361628568243	6.28262696760362	9.899134017767851	3300013132	Aquatic	Freshwater	freshwater			Gemmatimonadaceae	Gemmatimonadales	Gemmatimonadetes	Gemmatimonadota	Bacteria
3300017788_88	0.7471271495247144	34.220183202622	0.0	7.857566342991231	16.57540393983666	41.9357042957909	0.0	2.7878140879149242	6.308596317816369	9.854969875193493	3300017788	Aquatic	Freshwater	freshwater			Gemmatimonadaceae	Gemmatimonadales	Gemmatimonadetes	Gemmatimonadota	Bacteria
3300023177_8	0.5754010911480585	41.70260334847694	1.11303495294109	7.213223932995392	21.248675733451893	49.92802520883289	0.0	6.656842516544372	5.384527938273327	9.288499447764826	3300023177	Aquatic	Freshwater	freshwater					UBA2214	KSB1	Bacteria
3300013138_39	0.7354141241614334	40.6968702974288	1.7476166042195325	7.29164521018816	19.957932194127896	49.420736721435475	0.3759695505252283	5.623754523808163	5.268486342091869	9.43862515343539	3300013138	Aquatic	Freshwater	freshwater			UBA2214	UBA2214	UBA2214	KSB1	Bacteria
3300013132_114	0.013822606671630044	40.921205108885644	0.0	6.375339593635293	26.24160363259417	47.958940920010505	0.0	0.0	5.211359647938791	7.518344366402969	3300013132	Aquatic	Freshwater	freshwater		CG2-30-66-27	MBNT15	MBNT15	MBNT15	MBNT15	Bacteria
3300013137_102	0.019010628246618366	42.85438555022069	0.0	6.496503154402018	24.93123402633742	49.89301071203903	0.0	0.1186159465693315	5.286271768263274	7.916081753155229	3300013137	Aquatic	Freshwater	freshwater		CG2-30-66-27	MBNT15	MBNT15	MBNT15	MBNT15	Bacteria
3300017423_14	0.014215778255365574	42.3302347468604	0.0	6.4414361221963405	26.110180865354145	49.25866759911603	0.0	0.0	5.283201160828952	7.755378138506135	3300017423	Aquatic	Freshwater	freshwater		CG2-30-66-27	MBNT15	MBNT15	MBNT15	MBNT15	Bacteria
3300013122_36	0.014033301032111978	40.28919861935563	0.0	6.5234868260169145	24.504623354667185	47.096164417104106	0.0	0.24347390774194722	5.305401174397286	7.768005490487632	3300013122	Aquatic	Freshwater	freshwater		CG2-30-66-27	MBNT15	MBNT15	MBNT15	MBNT15	Bacteria
3300013137_101	0.026956609423550826	42.302709859518544	0.0	7.166390339491807	27.472574434379773	51.91989657712517	0.0	2.3216606964651616	5.685082112259194	8.596565379487878	3300013137	Aquatic	Freshwater	freshwater					WOR-1	Margulisbacteria	Bacteria
3300013138_154	0.19192568914289432	51.01535120084853	0.0	6.837207436383783	31.97229056261273	59.361223055936904	0.7013302979486302	1.8383105240030204	5.346452280308899	8.499730154242432	3300013138	Aquatic	Freshwater	freshwater				O2-12-FULL-45-9	WOR-1	Margulisbacteria	Bacteria
3300024054_50	0.19902565263379135	43.95556635641531	0.0	7.52151028614893	31.41082730480813	49.75886546301058	0.0	0.0	6.220806972139871	9.260539429678762	3300024054	Aquatic	Freshwater	freshwater				O2-12-FULL-45-9	WOR-1	Margulisbacteria	Bacteria
3300023179_45	0.8186363875600526	30.968780047873707	0.0	5.151607193027417	16.19264487685631	37.55065688487132	0.0	0.0	3.5466665489547564	6.44845615578587	3300023179	Aquatic	Freshwater	freshwater					ZB3	Margulisbacteria	Bacteria
3300013131_77	0.9895464979223552	24.82024602349631	0.0	5.775068321871802	5.354490299911257	33.6230052136638	0.0	0.0	4.372173423665928	7.242955318695969	3300013131	Aquatic	Freshwater	freshwater					ZB3	Margulisbacteria	Bacteria
3300022752_43	0.6602779099123227	33.66974110323995	0.0	5.812639795746913	19.641595742884128	41.12893994082017	0.0	0.0	4.384107712378316	7.425899683884985	3300022752	Aquatic	Freshwater	freshwater					ZB3	Margulisbacteria	Bacteria
3300013132_139	0.9336707682336468	30.066135066606527	0.0	5.185563225718109	16.353587699424697	39.7498122500056	0.0	0.0	3.680327950477737	7.396338084535785	3300013132	Aquatic	Freshwater	freshwater				UBA6595	ZB3	Margulisbacteria	Bacteria
3300013132_118	0.9049178217469792	22.706772394483394	0.0	6.710189997004439	9.743739582619042	32.41622965693901	0.0	0.0	5.120974501604776	9.068493051479853	3300013132	Aquatic	Freshwater	freshwater				UBA6595	ZB3	Margulisbacteria	Bacteria
3300013131_99	0.9515383585110048	30.06347756906446	0.0	5.562623557889829	16.994301953981946	39.294498110461106	0.0	0.0	3.8476425840704236	7.441990077464	3300013131	Aquatic	Freshwater	freshwater				UBA6595	ZB3	Margulisbacteria	Bacteria
3300013138_72	0.25313783374889676	42.52128862958493	0.0	7.133927226774024	23.085386866197283	49.000047303314744	0.0	1.8897189612673122	6.057633104233592	8.92852418132584	3300013138	Aquatic	Freshwater	freshwater			UBA2242	UBA2242	UBA2242	Marinisomatota	Bacteria
3300013138_75	0.4259987829729994	37.73290660508474	0.002896714062641692	7.690455088854735	19.684335634730083	45.00126370894753	0.0	2.032478808853247	6.477656886512127	9.77880778163373	3300013138	Aquatic	Freshwater	freshwater			UBA2242	UBA2242	UBA2242	Marinisomatota	Bacteria
3300028569_13	0.0052324102370308045	36.33616500662906	0.0	6.8209025135550085	25.864723154377202	41.47619215547933	0.0	0.0	4.93610509012339	9.099093566254922	3300028569	Aquatic	Freshwater	freshwater			Ga0077539	Polyangiales	Polyangia	Myxococcota	Bacteria
3300013004_23	0.6024426042271671	29.34865761875211	0.0	6.426094808204873	18.266150032430648	35.730012931775526	0.0	0.0	4.519090136494134	8.102197762962179	3300013004	Aquatic	Freshwater	freshwater			Polyangiaceae	Polyangiales	Polyangia	Myxococcota	Bacteria
3300013137_25	0.000720420787549636	41.8453014968122	5.58499526618921	7.515150599333261	25.222125697456832	47.48030329495626	1.9480944501000548	9.094506626495916	5.89692598630275	9.568267053692665	3300013137	Aquatic	Freshwater	freshwater					UBA1671	Myxococcota	Bacteria
3300013014_12	0.07818105332054437	36.651203591893776	0.10548772555057795	7.448186863251069	24.330719143479378	42.29431666627324	0.47504942314850207	0.0	5.537909916179602	9.68393264171642	3300013014	Aquatic	Freshwater	freshwater			UBA1532	UBA7976	UBA4248	Myxococcota	Bacteria
3300013006_7	0.9179680249865162	28.298885978064728	0.0	6.6045295462429365	10.640302706641702	36.021987967090006	0.464021458033975	0.8168336288816427	5.354081654593519	9.083614658500396	3300013006	Aquatic	Freshwater	freshwater			UBA8465	UBA796	UBA796	Myxococcota	Bacteria
3300013136_22	0.0034861600095563716	41.921041022372535	2.0368128472060785	6.742046558582588	31.196909944530514	48.696996064924406	0.8720299203795735	1.4562750140138014	4.9507414725137995	9.045553492168478	3300013136	Aquatic	Freshwater	freshwater					UBA9042	Myxococcota	Bacteria
3300024054_35	0.019491400142988002	27.36999352064567	0.0	6.175679379555202	10.4536439962441	33.8035272099348	0.0	1.7106519347911053	4.878464523179378	7.709396062426415	3300024054	Aquatic	Freshwater	freshwater						Nitrospirota	Bacteria
3300024054_39	0.013108219448982439	35.07362982262765	0.0	6.564204151107301	18.153849265745343	41.05270854221182	1.01137728756159	0.0	5.20654224104264	8.008326364247436	3300024054	Aquatic	Freshwater	freshwater			SM23-35	Thermodesulfovibrionales	Thermodesulfovibrionia	Nitrospirota	Bacteria
3300013138_98	0.014140074869034791	38.1442278470596	0.0	7.138457681719411	24.79750223943505	47.03487258233141	0.0	0.19402914842497943	5.512228966871427	8.514609311610409	3300013138	Aquatic	Freshwater	freshwater			UBA1546	Thermodesulfovibrionales	Thermodesulfovibrionia	Nitrospirota	Bacteria
3300013122_24	0.010398781150590453	38.52931654984102	0.0	6.594453738509548	27.63615502402068	46.24469283568458	0.019739575617962357	0.0	5.132311440784305	7.738291929990068	3300013122	Aquatic	Freshwater	freshwater			UBA1546	Thermodesulfovibrionales	Thermodesulfovibrionia	Nitrospirota	Bacteria
3300013138_103	0.013157952734432765	37.97383026802706	0.0	6.303173249180826	27.9819133603622	45.15154892759975	0.3540194936471479	0.0	5.105881309587356	7.329401223627488	3300013138	Aquatic	Freshwater	freshwater			UBA1546	Thermodesulfovibrionales	Thermodesulfovibrionia	Nitrospirota	Bacteria
3300013136_66	0.012839500432982431	39.82126110822207	0.49665748914347096	6.81167851499909	25.801559602343335	47.83751547921335	0.37970731169947314	2.776001585672967	5.383711384632544	8.222566417718417	3300013136	Aquatic	Freshwater	freshwater			UBA1546	Thermodesulfovibrionales	Thermodesulfovibrionia	Nitrospirota	Bacteria
3300013138_99	0.014287952092647216	40.14833356558216	0.35968312117598744	6.765681159148775	27.998167396977554	48.394786415732014	0.0	1.297021401212593	5.32004617174983	8.21007449000952	3300013138	Aquatic	Freshwater	freshwater			UBA1546	Thermodesulfovibrionales	Thermodesulfovibrionia	Nitrospirota	Bacteria
3300013123_62	0.009703044558283191	37.922790704353844	0.0	6.230127156050627	27.555118861926157	45.10142062109598	0.44100060037078204	0.0	5.041071729404271	7.276819014471318	3300013123	Aquatic	Freshwater	freshwater			UBA1546	Thermodesulfovibrionales	Thermodesulfovibrionia	Nitrospirota	Bacteria
3300013125_75	0.01335228809620237	38.83056217979451	0.0	6.37015250626746	28.61733194519691	45.881891007643375	0.23559454468918184	0.0	5.2058423661054185	7.329394696892884	3300013125	Aquatic	Freshwater	freshwater			UBA1546	Thermodesulfovibrionales	Thermodesulfovibrionia	Nitrospirota	Bacteria
3300013136_59	0.020729748189752817	35.69092193058689	0.0	6.7928517565796325	23.55905589692219	43.884338465254515	0.0	0.0	5.308027458323116	8.01938783096647	3300013136	Aquatic	Freshwater	freshwater			UBA1546	Thermodesulfovibrionales	Thermodesulfovibrionia	Nitrospirota	Bacteria
3300013136_92	0.013642524036976633	40.21807042903705	0.0	6.443188055716542	28.6614523399557	47.67489144971185	0.0	0.0	5.080842729943816	7.496518599243794	3300013136	Aquatic	Freshwater	freshwater			UBA1546	Thermodesulfovibrionales	Thermodesulfovibrionia	Nitrospirota	Bacteria
3300024054_31	0.010742352101561825	30.61982552122557	0.23156639781864197	6.8659024956250585	15.821384141872393	37.441977481650525	0.23424509050136577	0.21299121344775784	5.473816714881112	8.215454101410872	3300024054	Aquatic	Freshwater	freshwater			UBA6898	Thermodesulfovibrionales	Thermodesulfovibrionia	Nitrospirota	Bacteria
3300013137_67	0.10470700687180456	42.44434987400692	0.0	7.387249837737736	22.699324777121078	50.200851708849385	0.0	1.7040314743075538	6.017855810265268	8.624208560174242	3300013137	Aquatic	Freshwater	freshwater			Omnitrophaceae	Omnitrophales	Omnitrophia	Omnitrophota	Bacteria
3300013137_79	0.20350839404446552	35.886767307895305	0.43391872104473306	6.972847511573409	16.606605643398353	45.16620810624266	0.0	0.8017924368557168	5.595481526288008	8.341592728333048	3300013137	Aquatic	Freshwater	freshwater				2-02-FULL-51-18	UBA9649	Omnitrophota	Bacteria
3300013136_55	0.005782665703021994	43.11189997890324	0.0	6.350252399600319	27.101028630404528	49.8180144410138	0.0	0.0	4.940618722176312	7.883462667092987	3300013136	Aquatic	Freshwater	freshwater				4484-171	koll11	Omnitrophota	Bacteria
3300013138_86	0.006241152216107548	44.41403195400308	0.0	6.35500233561396	27.83152622930626	51.276586100995786	0.0	0.0	4.949600175806907	7.85171269203977	3300013138	Aquatic	Freshwater	freshwater				4484-171	koll11	Omnitrophota	Bacteria
3300013136_68	0.013917803301038756	43.32800495496757	0.0	7.598196480782511	24.68087374901154	53.43088031763348	0.0	0.0	5.716983769880897	9.365697100214533	3300013136	Aquatic	Freshwater	freshwater			4484-171	4484-171	koll11	Omnitrophota	Bacteria
3300013125_103	0.005154996180783633	45.293128940690934	0.0	7.278345738350905	26.343485214815946	54.69511356180448	0.0	0.0	5.337732551848872	9.089190284141527	3300013125	Aquatic	Freshwater	freshwater			4484-171	4484-171	koll11	Omnitrophota	Bacteria
3300013137_158	0.01063087233686999	44.13990067121362	0.0	8.268197856405815	25.007121891745307	53.855364137157004	0.0	1.548704281949508	6.220504754471082	10.185645341166794	3300013137	Aquatic	Freshwater	freshwater			4484-171	4484-171	koll11	Omnitrophota	Bacteria
3300013138_167	0.01160466705948704	51.03851002068877	0.0	6.530303475558031	29.855546528701648	59.96907330606906	0.0	0.0	5.021225149695587	7.462807595366362	3300013138	Aquatic	Freshwater	freshwater			CG1-02-43-210	CG1-02-43-210	koll11	Omnitrophota	Bacteria
3300013136_130	0.009620420093733983	47.826364481641484	0.0	6.6469150654760725	25.733812619524382	57.478941661417835	0.0	0.013247389454255298	5.08680149307808	7.913139996104098	3300013136	Aquatic	Freshwater	freshwater			CG1-02-43-210	CG1-02-43-210	koll11	Omnitrophota	Bacteria
3300013131_112	0.0062084808625267884	51.75881243447721	0.0	6.481468394935466	33.27940088255385	60.99233957093958	0.0	0.0	4.956660025900577	7.61959394133522	3300013131	Aquatic	Freshwater	freshwater			CG1-02-43-210	CG1-02-43-210	koll11	Omnitrophota	Bacteria
3300013123_79	0.01156654935815904	50.483983056554166	0.0	6.775273245578589	30.781515350935788	59.25180154830059	0.0	0.0	5.200497273474622	7.8232462131788	3300013123	Aquatic	Freshwater	freshwater			CG1-02-43-210	CG1-02-43-210	koll11	Omnitrophota	Bacteria
3300013125_102	0.006524882174535174	48.74973345447823	0.0	6.464679758856624	27.94855485665179	58.62402357670844	0.0	0.3921581772661291	4.886860559714748	7.664828929435487	3300013125	Aquatic	Freshwater	freshwater			CG1-02-43-210	CG1-02-43-210	koll11	Omnitrophota	Bacteria
3300013137_175	0.04521296954395482	44.68787083324857	0.0	6.469037135621044	23.642722227091618	53.11822448656494	0.0	1.7815950409062147	5.162659965867727	7.548162732386038	3300013137	Aquatic	Freshwater	freshwater			CG1-02-43-210	CG1-02-43-210	koll11	Omnitrophota	Bacteria
3300013137_113	0.0031242310596647505	44.41754261533542	0.0	6.915088718042846	28.31380620986511	52.97637830588299	0.0	0.0	5.348769891981427	8.194942994874848	3300013137	Aquatic	Freshwater	freshwater			UBA6249	GIF10	koll11	Omnitrophota	Bacteria
3300013123_69	0.005672570883445971	42.430510859228626	0.0	6.871207532977332	26.856899079995344	51.19071571642253	0.0	0.0	5.362831966324423	8.114075598803726	3300013123	Aquatic	Freshwater	freshwater			UBA6249	GIF10	koll11	Omnitrophota	Bacteria
3300013136_91	0.0030995977657469753	43.780414484155614	0.0	6.921208129403958	27.998070826636727	52.373123195517394	0.0	0.0	5.3573675087482	8.169828812052014	3300013136	Aquatic	Freshwater	freshwater			UBA6249	GIF10	koll11	Omnitrophota	Bacteria
3300017458_9	0.011021529917880413	47.9703211234785	0.0	7.17065000625422	31.380998292349503	56.66655202707477	0.0	0.0	5.752712488598883	8.48239895703686	3300017458	Aquatic	Freshwater	freshwater			UBA6249	GIF10	koll11	Omnitrophota	Bacteria
3300013125_82	0.004158333494874822	43.41986925291086	0.0	6.969784214940405	27.326777436277332	51.88940958876059	0.0	0.0	5.405773335278977	8.259578363569469	3300013125	Aquatic	Freshwater	freshwater			UBA6249	GIF10	koll11	Omnitrophota	Bacteria
3300017458_7	0.010339893780135223	45.301799229045784	0.0	7.039666705685856	28.37658138815557	53.29128829404783	0.0	0.0	5.448866325731855	8.570874082561549	3300017458	Aquatic	Freshwater	freshwater			UBA6249	GIF10	koll11	Omnitrophota	Bacteria
3300013123_80	0.00854838614281439	37.472658174751714	0.0	7.069897810790015	17.79341444491032	47.06733530906995	0.0	0.0	5.4490932352066945	8.377304649524314	3300013123	Aquatic	Freshwater	freshwater		UBA6249	UBA6249	GIF10	koll11	Omnitrophota	Bacteria
3300013123_104	0.008968326513439151	39.6410593585602	0.0	7.358449437669532	23.942260093358364	48.562340461974465	0.0	0.0	5.48382535063209	8.81633448760506	3300013123	Aquatic	Freshwater	freshwater		UBA6249	UBA6249	GIF10	koll11	Omnitrophota	Bacteria
3300013125_127	0.010051124573191239	35.370283548190955	0.0	7.66632793510237	20.368529957803172	44.638570285537355	0.0	0.0	5.78554451476727	9.198909010535186	3300013125	Aquatic	Freshwater	freshwater		UBA6249	UBA6249	GIF10	koll11	Omnitrophota	Bacteria
3300013125_94	0.009505048272571814	37.58327817550985	0.0	7.250575345063615	18.779629744840847	46.99099553898093	0.0	0.0	5.567222106864252	8.635891230489728	3300013125	Aquatic	Freshwater	freshwater		UBA6249	UBA6249	GIF10	koll11	Omnitrophota	Bacteria
3300013136_123	0.034878642154956396	34.02058483778248	0.0	7.388655241625571	19.743672059670445	43.65285814506671	0.0	0.0	5.551882976496193	8.926249209706555	3300013136	Aquatic	Freshwater	freshwater		UBA6249	UBA6249	GIF10	koll11	Omnitrophota	Bacteria
3300028581_73	0.043936558607022946	44.25161171495599	0.0	6.464088182864451	24.95698237007227	51.26323146130375	0.0	0.0	5.0783139184748105	7.813017161178463	3300028581	Aquatic	Freshwater	freshwater		UBA6249	UBA6249	GIF10	koll11	Omnitrophota	Bacteria
3300013136_95	0.010255304803596377	38.01061255558061	0.0	7.255436983945535	18.400012079057777	47.91406271289546	0.0	0.0	5.603954090316517	8.635619804615533	3300013136	Aquatic	Freshwater	freshwater		UBA6249	UBA6249	GIF10	koll11	Omnitrophota	Bacteria
3300013137_201	0.009322858483407193	39.86442835325378	0.0	7.287679459177193	20.90397848366593	49.50513552464843	0.0	0.0	5.430295739294769	8.698199382243196	3300013137	Aquatic	Freshwater	freshwater		UBA6249	UBA6249	GIF10	koll11	Omnitrophota	Bacteria
3300013138_104	0.06013252339030639	47.92833462778362	0.0	6.304429239260422	31.606446781524838	54.45089260125525	0.0	0.0	4.796263337538704	7.472958916462338	3300013138	Aquatic	Freshwater	freshwater				UBA10015	koll11	Omnitrophota	Bacteria
3300013125_67	0.06716264513096437	46.75618875525394	0.0	6.511320087389441	30.210021435651377	53.8647087987397	0.0	0.0	5.020543533977468	7.64456063264474	3300013125	Aquatic	Freshwater	freshwater				UBA10015	koll11	Omnitrophota	Bacteria
3300013126_76	0.05813768173866041	41.75217131823717	0.0	6.660188750783622	23.359180818270804	48.96493077354241	0.0	0.0	4.953672404199802	8.122194208867244	3300013126	Aquatic	Freshwater	freshwater				UBA10015	koll11	Omnitrophota	Bacteria
3300013137_93	0.06534620829299043	44.531482781462145	0.0	6.634454118627844	26.203603408275228	51.79960445444434	0.0	0.0	4.997442780447479	8.028059551954039	3300013137	Aquatic	Freshwater	freshwater				UBA10015	koll11	Omnitrophota	Bacteria
3300013136_78	0.05577591067862575	46.7562963356421	0.0	6.618696206072643	29.654321473397193	53.651899032470084	0.0	0.0	5.040895191914369	7.838197202724347	3300013136	Aquatic	Freshwater	freshwater				UBA10015	koll11	Omnitrophota	Bacteria
3300013137_88	0.05972239995410822	41.6477698160721	0.0	6.690534465158988	23.720289960701052	49.124498884628125	0.0	0.0	5.06099591076593	8.016765247902267	3300013137	Aquatic	Freshwater	freshwater				UBA10015	koll11	Omnitrophota	Bacteria
3300013123_58	0.065682966973587	45.72318667629946	0.0	6.454719166439524	28.66368192363465	52.93929162763488	0.0	0.0	4.966990877064962	7.685343798510624	3300013123	Aquatic	Freshwater	freshwater				UBA10015	koll11	Omnitrophota	Bacteria
3300013137_96	0.004462993436309959	44.60853100430491	0.0	6.939479624305492	28.809076319933304	53.18626753319356	0.0	0.0	5.049051743151539	8.562818835677364	3300013137	Aquatic	Freshwater	freshwater			UBA10183	UBA10183	koll11	Omnitrophota	Bacteria
3300013138_143	0.0048248219583943985	44.64132320579101	0.0	7.083262484734137	28.09705021544492	53.094156201736865	0.0	0.0	5.273045609388331	8.580100454344185	3300013138	Aquatic	Freshwater	freshwater		UBA10183	UBA10183	UBA10183	koll11	Omnitrophota	Bacteria
3300013136_82	0.004342839113828045	47.82976726343342	0.0	6.651091060814501	29.4996294691964	55.22363763399103	0.21164133390556517	0.0	5.447985308736544	7.7104802272340685	3300013136	Aquatic	Freshwater	freshwater		UBA10183	UBA10183	UBA10183	koll11	Omnitrophota	Bacteria
3300013137_135	0.0017748082843231927	45.244041244746704	0.0	6.9589569469248715	25.035905707648386	54.450584719244524	0.0	0.0	5.001728633649326	8.363299976063038	3300013137	Aquatic	Freshwater	freshwater		UBA10183	UBA10183	UBA10183	koll11	Omnitrophota	Bacteria
3300013136_83	0.0036731521207727935	41.14902511905263	0.0	6.652051287704038	21.395706006052166	50.28675273656352	0.0	0.0	5.124661721396556	8.121613263003825	3300013136	Aquatic	Freshwater	freshwater		UBA10183	UBA10183	UBA10183	koll11	Omnitrophota	Bacteria
3300017477_4	0.0014831584628908212	48.57116606609155	2.777850981116013	8.028410487519531	30.896692471714154	57.10175779968688	0.17638446374417738	6.843502514265043	6.527727843187014	9.047873414182462	3300017477	Aquatic	Freshwater	freshwater				UBA1560	koll11	Omnitrophota	Bacteria
3300017477_9	0.001127323885875442	36.36996360331415	0.33791515717244813	6.901624750454781	14.338940768644465	43.96987840847308	0.0	3.470556224109462	6.154743228707253	7.8956822072612605	3300017477	Aquatic	Freshwater	freshwater				UBA1560	koll11	Omnitrophota	Bacteria
3300024054_53	0.003484745840267589	45.58781007206149	0.0	6.740005592696516	30.86847021585403	54.80496720098574	0.0	0.6530209878895921	5.089895360824745	8.149330461712658	3300024054	Aquatic	Freshwater	freshwater			2-01-FULL-45-10	UBA1560	koll11	Omnitrophota	Bacteria
3300013126_81	0.0035707642607404333	42.05112862771459	0.0	6.7848741480688135	21.4544254947327	51.19885396103369	0.0	0.0	5.237349017835296	8.228730126378105	3300013126	Aquatic	Freshwater	freshwater		UBA6210	UBA1572	UBA1572	koll11	Omnitrophota	Bacteria
3300013136_76	0.006523134356080762	39.81333659552308	0.0	6.82610889168571	18.792866910881752	48.843507781318294	0.0	0.0	5.3389845510457725	8.247792452725829	3300013136	Aquatic	Freshwater	freshwater		UBA6210	UBA1572	UBA1572	koll11	Omnitrophota	Bacteria
3300013137_110	0.00766236033699319	40.16069644203361	0.0	6.97501501776248	21.20111526368312	48.73134723602165	0.0	0.0	5.469417086804326	8.40895403164433	3300013137	Aquatic	Freshwater	freshwater		UBA6210	UBA1572	UBA1572	koll11	Omnitrophota	Bacteria
3300013137_108	0.003078456978858446	41.22790068288725	0.0	6.854779109972446	20.271118561934756	50.09915546631399	0.0	0.0	5.205747112782063	8.25953118498009	3300013137	Aquatic	Freshwater	freshwater		UBA6210	UBA1572	UBA1572	koll11	Omnitrophota	Bacteria
3300013123_96	0.16377887002005254	40.2048804163356	0.0	7.172958528858384	26.21707640838122	48.07562434836038	0.4213701052018217	0.0	5.611306969505847	8.518999532840688	3300013123	Aquatic	Freshwater	freshwater					ABY1	Patescibacteria	Bacteria
3300013136_117	0.162696998396067	39.25726602712273	0.0	7.185973024111782	25.202201303462722	47.23115933911813	0.5076382613389943	0.0	5.592783403639011	8.537279672348724	3300013136	Aquatic	Freshwater	freshwater					ABY1	Patescibacteria	Bacteria
3300013136_118	0.2511032133329547	39.65075761201753	0.6944249777181848	7.41638948652146	27.01760414163587	49.59612419477332	0.9091949564371424	1.7623149659464818	5.5511494174534795	8.832512907150443	3300013136	Aquatic	Freshwater	freshwater					ABY1	Patescibacteria	Bacteria
3300013125_104	0.16417397135310008	40.15299713889586	0.0	7.168303633353818	26.25297584935791	48.075479548068074	0.44239654164162867	0.0	5.610780282172403	8.50993126760528	3300013125	Aquatic	Freshwater	freshwater				Buchananbacterales	ABY1	Patescibacteria	Bacteria
3300013123_92	0.5908713012260876	49.055677132091304	0.5664688598091789	7.370140880615435	47.05809330607761	57.62996513384485	0.0	0.5009334093215152	5.1746349368309925	9.93179071643949	3300013123	Aquatic	Freshwater	freshwater				Buchananbacterales	ABY1	Patescibacteria	Bacteria
3300013138_147	0.582942653634373	48.28784045416145	1.1430465487293104	7.2133823798190795	41.735951532408635	57.907229968232116	0.6844443791654848	0.6088850860558388	5.189515342182265	9.431983064502402	3300013138	Aquatic	Freshwater	freshwater				Buchananbacterales	ABY1	Patescibacteria	Bacteria
3300013125_101	0.5748977693422449	48.901343557454624	0.2930102154500487	7.492263497026486	49.83715292106578	57.1677937856645	0.0	0.5301541373773677	5.1395251700583495	10.276220040927507	3300013125	Aquatic	Freshwater	freshwater				Buchananbacterales	ABY1	Patescibacteria	Bacteria
3300013136_116	0.5889359754475159	48.81105475757214	0.3339189053742926	7.482718838978472	49.7544699261038	57.072016077750924	0.0	0.5819957338287409	5.12725035432109	10.269707593751338	3300013136	Aquatic	Freshwater	freshwater				Buchananbacterales	ABY1	Patescibacteria	Bacteria
3300013137_225	0.6121038196783877	45.9836181214627	0.008400371987410615	7.392856590845698	48.87187376629128	53.1726283355227	0.0	0.0	5.16182991351445	10.41805580206522	3300013137	Aquatic	Freshwater	freshwater				Buchananbacterales	ABY1	Patescibacteria	Bacteria
3300013136_180	0.3438718403852422	41.229036330672095	0.0	6.776764103209123	35.184223643977305	49.821511570598986	0.0	0.0	5.0220133628826975	8.399723808074896	3300013136	Aquatic	Freshwater	freshwater			2-01-FULL-39-33	Buchananbacterales	ABY1	Patescibacteria	Bacteria
3300013138_196	0.3501855779496841	44.32205274015381	0.2641320518868504	6.699199844210414	37.23147561337147	53.943827180516486	0.08867837357221187	0.0	5.231385931689969	8.589978231373404	3300013138	Aquatic	Freshwater	freshwater			2-01-FULL-39-33	Buchananbacterales	ABY1	Patescibacteria	Bacteria
3300013136_149	0.3478140135261514	44.40523809743096	0.18392715003852622	6.727773190182233	36.998986239870504	53.87230159883231	0.025041387622053657	0.0	5.239901826721241	8.629585294064292	3300013136	Aquatic	Freshwater	freshwater			2-01-FULL-39-33	Buchananbacterales	ABY1	Patescibacteria	Bacteria
3300013138_219	0.4943313773558473	40.643528422620726	0.0	6.545008251615274	33.8916093299351	50.75860888681084	0.0	0.0	5.142770720607566	8.421052520829148	3300013138	Aquatic	Freshwater	freshwater			2-01-FULL-39-33	Buchananbacterales	ABY1	Patescibacteria	Bacteria
3300013125_107	0.5580255917875924	44.28811486714222	0.0	7.18978288495884	40.25890039290939	52.29411458089318	0.0	0.7026390447338091	5.433565183188702	9.40210327750795	3300013125	Aquatic	Freshwater	freshwater		GWC2-42-12	GWC2-42-12	Falkowbacterales	ABY1	Patescibacteria	Bacteria
3300024054_79	0.7997176518747733	43.06213391250129	0.0	7.09409095131026	33.9400841546594	52.48845967341232	0.0	1.1123485985938117	5.321250579812993	9.02886452572856	3300024054	Aquatic	Freshwater	freshwater			GWE2-39-37	Falkowbacterales	ABY1	Patescibacteria	Bacteria
3300013125_138	0.3643924150789912	51.14374423714808	1.4506891430369713	6.772911676305413	39.48160459012729	59.47175067225862	0.5171808957646682	0.0	5.213065884666893	8.180790055756257	3300013125	Aquatic	Freshwater	freshwater			GWE2-39-37	Falkowbacterales	ABY1	Patescibacteria	Bacteria
3300024054_86	0.36896390697504033	44.872491605513616	0.0	7.22603042568389	33.54354525013757	53.36408281334563	0.0	0.0	5.993851755212844	9.111542386671621	3300024054	Aquatic	Freshwater	freshwater			GWE2-39-37	Falkowbacterales	ABY1	Patescibacteria	Bacteria
3300013123_116	0.22828648647648486	50.54971196264309	0.9316771950357561	6.8848290457886865	37.31717910970309	58.9133432384838	0.3438101062141139	0.0	5.280828480805992	8.60398981333737	3300013123	Aquatic	Freshwater	freshwater			UBA12075	Falkowbacterales	ABY1	Patescibacteria	Bacteria
3300013137_208	0.27550688859232353	49.333546027858304	0.8528950515257865	6.791722826095263	34.62702213970526	57.11277021506841	0.3533582572030214	0.0	5.126414196829606	8.645001996862213	3300013137	Aquatic	Freshwater	freshwater			UBA12075	Falkowbacterales	ABY1	Patescibacteria	Bacteria
3300013138_197	0.5265828600877998	44.41111712750885	0.0	7.037049277346642	41.86300713433267	50.6864783861295	0.0	0.0	5.2916123746601835	9.221757179222257	3300013138	Aquatic	Freshwater	freshwater			UBA12465	Falkowbacterales	ABY1	Patescibacteria	Bacteria
3300013136_131	0.7709003909836095	45.59759686998067	0.0	5.92398374133847	38.46292870258041	55.37944114184215	0.0	0.0	4.50763715060547	8.168241779991892	3300013136	Aquatic	Freshwater	freshwater			UBA12465	Falkowbacterales	ABY1	Patescibacteria	Bacteria
3300013125_114	0.7671092303789757	45.62042428320316	0.0	5.880208262353602	38.54973287500934	55.30056993055216	0.0	0.0	4.435357917731095	8.174545624796243	3300013125	Aquatic	Freshwater	freshwater			UBA12465	Falkowbacterales	ABY1	Patescibacteria	Bacteria
3300013131_144	0.6392852679092611	45.154427140307114	0.0	7.203378728696031	39.692748140937056	52.233676857312545	0.0	0.0	5.969383120776499	8.840117474025416	3300013131	Aquatic	Freshwater	freshwater			UBA12465	Falkowbacterales	ABY1	Patescibacteria	Bacteria
3300013138_188	0.7080369627068196	50.494472355817884	0.0	7.240617278726119	50.18092959739117	56.65963314189833	0.0	1.290200358310118	5.528469542760823	9.789414503393333	3300013138	Aquatic	Freshwater	freshwater			UBA12465	Falkowbacterales	ABY1	Patescibacteria	Bacteria
3300013138_175	0.7666339937614339	45.61032194828108	0.0	5.9181344131746005	38.4040767487875	55.38060468134576	0.0	0.0	4.485212303328028	8.173463630435744	3300013138	Aquatic	Freshwater	freshwater			UBA12465	Falkowbacterales	ABY1	Patescibacteria	Bacteria
3300013137_162	0.7807149952837367	45.1878634812426	0.0	5.861701386569443	35.46864153970807	55.40752201801263	0.0	0.0	4.588803547592405	7.973766441385454	3300013137	Aquatic	Freshwater	freshwater			UBA12465	Falkowbacterales	ABY1	Patescibacteria	Bacteria
3300013125_175	0.600694405536421	46.24985806298654	0.0	7.49685741690001	45.836249700994316	51.60013277889265	0.0	0.0	6.0611926190914165	9.033133243495413	3300013125	Aquatic	Freshwater	freshwater			UBA12465	Falkowbacterales	ABY1	Patescibacteria	Bacteria
3300013122_71	0.8288415687554299	40.58086854216532	0.0	6.8419965781025	26.971781160773432	48.54520217144454	0.21579377633618457	0.0	5.980052051097039	8.300415553825731	3300013122	Aquatic	Freshwater	freshwater			UBA12465	Falkowbacterales	ABY1	Patescibacteria	Bacteria
3300013123_110	0.756633736905685	45.877022024750296	0.0	5.901853018900171	38.535170463330715	55.60398151653271	0.0	0.0	4.4738164071656366	8.146986291116667	3300013123	Aquatic	Freshwater	freshwater			UBA12465	Falkowbacterales	ABY1	Patescibacteria	Bacteria
3300013136_172	0.7585577200587926	48.558672941321134	0.0	7.174198795011626	49.99870868722544	54.6824256470928	0.0	0.0	5.256419977824855	9.926061567125105	3300013136	Aquatic	Freshwater	freshwater			UBA12465	Falkowbacterales	ABY1	Patescibacteria	Bacteria
3300013137_194	0.6447433914800538	47.12173717879734	0.0	7.0055336560966674	41.464725640505776	53.956061524579965	0.0	0.0	5.808765545965991	8.627507148719339	3300013137	Aquatic	Freshwater	freshwater			UBA12465	Falkowbacterales	ABY1	Patescibacteria	Bacteria
3300013125_116	0.6689074023434775	43.142217187679904	0.0	6.842977051981354	39.805376670034846	49.38960586578579	0.0	0.1197683757621526	4.94311798468182	9.155153475448426	3300013125	Aquatic	Freshwater	freshwater		CG1-02-41-21	UBA12465	Falkowbacterales	ABY1	Patescibacteria	Bacteria
3300013138_209	0.6720948435300049	42.76699006757208	0.0	6.705372479948424	40.54278699255741	49.132254680771126	0.0	0.187222606763644	4.900653655373273	8.810681376832488	3300013138	Aquatic	Freshwater	freshwater		CG1-02-41-21	UBA12465	Falkowbacterales	ABY1	Patescibacteria	Bacteria
3300013137_185	0.682468135847512	44.5572621321967	0.0	6.759576198997884	41.80757819048886	50.712501182578166	0.0	0.10470147505599847	4.858718626542776	9.020046307939399	3300013137	Aquatic	Freshwater	freshwater		CG1-02-41-21	UBA12465	Falkowbacterales	ABY1	Patescibacteria	Bacteria
3300013136_147	0.6485094436333381	44.94347470842606	0.0	6.764495343575916	40.87877432565995	51.624354488391006	0.0	0.7237220343303186	4.851890999461096	9.000000221593433	3300013136	Aquatic	Freshwater	freshwater		CG1-02-41-21	UBA12465	Falkowbacterales	ABY1	Patescibacteria	Bacteria
3300013132_177	0.8478244567956215	41.88959202413997	0.0	7.015084572112512	30.081955965441143	50.72709504950518	0.0	0.0	5.499525813114399	8.202533145116824	3300013132	Aquatic	Freshwater	freshwater		UBA12465	UBA12465	Falkowbacterales	ABY1	Patescibacteria	Bacteria
3300013138_269	0.8018378884611951	48.74178216473583	0.0	7.34460754091125	45.517952363782754	55.530909417549154	0.0	0.0	5.234329924155119	9.129764670706349	3300013138	Aquatic	Freshwater	freshwater		UBA12465	UBA12465	Falkowbacterales	ABY1	Patescibacteria	Bacteria
3300013122_67	0.7850449053548663	46.670796606370004	0.0	7.254158226064501	45.57527814355189	52.44890830868181	0.0	0.0	5.168437157037099	9.20880074793937	3300013122	Aquatic	Freshwater	freshwater		UBA12465	UBA12465	Falkowbacterales	ABY1	Patescibacteria	Bacteria
3300013125_171	0.922221329915977	41.77580403695928	0.0	6.595415325621359	37.15447668464125	52.274866967238495	0.0	0.0	4.765413155254432	9.437160857257725	3300013125	Aquatic	Freshwater	freshwater			UBA917	Falkowbacterales	ABY1	Patescibacteria	Bacteria
3300013136_150	0.9344672561826745	39.17008175111917	0.0	6.858867816984433	35.11770022458833	49.57727900594477	0.0	0.0	4.8112307452703185	9.898225813807583	3300013136	Aquatic	Freshwater	freshwater			UBA917	Falkowbacterales	ABY1	Patescibacteria	Bacteria
3300013123_132	0.6590841561751856	51.221505183539534	0.0	6.999559293419766	45.34694310662138	58.78323605479197	0.0	1.8631168510411547	5.289299364051012	9.376004578044135	3300013123	Aquatic	Freshwater	freshwater		1-14-0-10-43-11	XYC2-FULL-47-12	Falkowbacterales	ABY1	Patescibacteria	Bacteria
3300013131_138	0.6316383519119222	47.885160027347894	2.1858700840827296	7.3757197762959255	40.662048423836154	54.095666820884304	0.0	3.894575678576456	5.33242252644124	9.45370854888906	3300013131	Aquatic	Freshwater	freshwater			GWA2-46-9	GWA2-46-9	ABY1	Patescibacteria	Bacteria
3300013137_195	0.6517831096821202	49.72069547677458	2.4927359316981836	7.332416261841644	43.17571288830115	55.74494092454766	0.22592810631853677	3.6921668569397132	5.341471361664461	9.403565489576717	3300013137	Aquatic	Freshwater	freshwater			GWA2-46-9	GWA2-46-9	ABY1	Patescibacteria	Bacteria
3300013125_125	0.62721353301241	47.375815530623676	1.7196511202374358	7.270987973068442	39.87772062735144	53.11228964801296	0.0	2.570662649013472	5.358396084829216	9.257396496661592	3300013125	Aquatic	Freshwater	freshwater			GWA2-46-9	GWA2-46-9	ABY1	Patescibacteria	Bacteria
3300013123_117	0.6302832767908154	48.80434070543399	1.8794649655560254	7.249256480437657	41.21983397799961	54.70068766375984	0.0	2.7932750767132637	5.329339280027549	9.232991020786852	3300013123	Aquatic	Freshwater	freshwater			GWA2-46-9	GWA2-46-9	ABY1	Patescibacteria	Bacteria
3300013138_183	0.636845469861554	48.544614357754995	2.0822936167922483	7.196475562557651	41.21910493408265	54.75222728353984	0.0	3.587151001818686	5.298183465611185	9.15946638585153	3300013138	Aquatic	Freshwater	freshwater			GWA2-46-9	GWA2-46-9	ABY1	Patescibacteria	Bacteria
3300013136_127	0.7421895139077402	55.234458335783074	0.13684392835537018	6.501221523883334	46.04707283891632	61.541918019709755	0.0	4.01776377822471	4.828505896469331	8.560579172294071	3300013136	Aquatic	Freshwater	freshwater		GWC2-37-14	UBA922	Magasanikibacterales	ABY1	Patescibacteria	Bacteria
3300013137_172	0.47114162837699125	42.209175559554744	0.0	7.1244285453901615	23.385421142629347	48.46173482840005	0.0	0.0	6.123270497805183	8.553496139632447	3300013137	Aquatic	Freshwater	freshwater			UBA11705	UBA11705	ABY1	Patescibacteria	Bacteria
3300013137_246	0.19297879226764802	49.874330879089314	0.9823523994126457	8.16486042477038	36.77514687321083	59.145387264175326	0.6977789680780018	6.406826006980738	6.224459701412056	9.69843064857935	3300013137	Aquatic	Freshwater	freshwater		GWC2-39-14	UBA11705	UBA11705	ABY1	Patescibacteria	Bacteria
3300021357_15	0.27390360875263187	41.01264246844816	0.03301916336490063	7.563924709868991	25.768354495447284	47.31897694736423	0.25383740484194983	0.0	5.709673179019752	9.077917457841734	3300021357	Aquatic	Freshwater	freshwater				UBA1544	ABY1	Patescibacteria	Bacteria
3300013138_253	0.5144888876865051	48.492861236622964	1.0755016239517854	7.996732314877214	33.15508228552463	55.87597249283179	1.3426994313255431	6.567161836297452	6.060915200288373	9.456141943184345	3300013138	Aquatic	Freshwater	freshwater			UBA2169	UBA2169	ABY1	Patescibacteria	Bacteria
3300013125_170	0.5786883728537319	50.0606636939992	1.4793536762253998	7.310168312378279	36.74702791241831	57.70240543754441	1.2270927410363035	6.174498873304511	5.500969275459738	8.675508789893689	3300013125	Aquatic	Freshwater	freshwater			UBA2169	UBA2169	ABY1	Patescibacteria	Bacteria
3300013138_254	0.06679713546413157	61.6017439204957	0.9307610708486016	8.264548564576469	45.863852630558085	68.00131361507698	0.0	6.662539564487679	6.670997611650371	9.847453139738144	3300013138	Aquatic	Freshwater	freshwater			UBA6264	UBA2591	ABY1	Patescibacteria	Bacteria
3300013137_258	0.07426310446800644	58.97662209879567	0.46267685176510787	7.81203776432392	40.67404923676327	66.95344215966848	0.0	6.390890818334876	6.505060595379575	8.931710242561822	3300013137	Aquatic	Freshwater	freshwater			UBA6264	UBA2591	ABY1	Patescibacteria	Bacteria
3300017463_25	0.06818790431877819	59.76828971048157	0.0	7.783587157613842	51.43765726902206	65.97419958460357	0.0	0.0	5.9501919305683915	9.340565977787845	3300017463	Aquatic	Freshwater	freshwater			UBA6264	UBA2591	ABY1	Patescibacteria	Bacteria
3300017451_27	0.09303670948112597	61.95263015618765	0.0	7.629819654432304	52.44944135925967	68.08300491579308	0.0	1.089698616548894	5.889287439666427	9.18222129293278	3300017451	Aquatic	Freshwater	freshwater			UBA6264	UBA2591	ABY1	Patescibacteria	Bacteria
3300023179_97	0.5814765912897409	52.23212583194612	1.4772787036059678	6.510674797519622	39.697776150316585	59.75256030306631	0.5739276682614751	3.5024719179482293	4.774839966449543	8.055214464773236	3300023179	Aquatic	Freshwater	freshwater		21-14-all-47-17	2-12-FULL-60-25	Uhrbacterales	ABY1	Patescibacteria	Bacteria
3300024341_18	0.23010571554534875	48.37166348865985	0.0	6.622615022825915	39.46603770344797	56.05880908090434	0.0	0.0	5.091107533400082	8.927828635613837	3300024341	Aquatic	Freshwater	freshwater			GCA-002772895	Uhrbacterales	ABY1	Patescibacteria	Bacteria
3300024333_30	0.2651963935995485	43.83679781046455	0.0	6.689357948142957	32.43702932934417	52.804882091493795	0.0	0.0	5.1955210214232554	8.851758349409776	3300024333	Aquatic	Freshwater	freshwater			GCA-002772895	Uhrbacterales	ABY1	Patescibacteria	Bacteria
3300024300_17	0.46617493670502785	45.410366590362145	0.0	6.634601395043466	30.12134867135796	56.56940115830979	0.0	0.0	5.060660445950233	8.543480768567076	3300024300	Aquatic	Freshwater	freshwater			GCA-002772895	Uhrbacterales	ABY1	Patescibacteria	Bacteria
3300023208_40	0.428254257689449	47.91909564714541	2.729657266646493	7.039920923539031	35.43802785386602	56.41863577888357	2.638622774857719	6.712757899308235	5.304689199008169	9.003229483664494	3300023208	Aquatic	Freshwater	freshwater			GWF2-40-263	Uhrbacterales	ABY1	Patescibacteria	Bacteria
3300024054_75	0.4631957504701205	41.53192276734165	1.8007045878434265	6.690487177194409	31.33246142596597	49.2556388344506	0.0	8.427157779600755	5.562979142595732	8.88402441903868	3300024054	Aquatic	Freshwater	freshwater		UBA12403	GWF2-40-263	Uhrbacterales	ABY1	Patescibacteria	Bacteria
3300013137_231	0.6755462220880106	50.610310422861275	0.0	6.366507511584309	31.172453746683605	58.48772769739848	1.0808097467743638	2.543800099316069	4.65132636248083	7.967102909769212	3300013137	Aquatic	Freshwater	freshwater		XYB2-FULL-45-11	GWF2-40-263	Uhrbacterales	ABY1	Patescibacteria	Bacteria
3300013126_146	0.6908246737166546	41.558921808313784	0.17424566556014742	6.29345752196183	24.354290508151735	48.279361792949395	0.2805671893876809	1.2837532624293733	4.341672889529861	8.124232358955325	3300013126	Aquatic	Freshwater	freshwater		XYB2-FULL-45-11	GWF2-40-263	Uhrbacterales	ABY1	Patescibacteria	Bacteria
3300024054_70	0.14076763341542775	34.68225721283065	1.7231372612698923	7.795102503005417	25.63380266851478	40.69509608282268	0.0	9.83002304780866	5.746302192810189	10.323367972399925	3300024054	Aquatic	Freshwater	freshwater		UBA9934	UBA9934	Uhrbacterales	ABY1	Patescibacteria	Bacteria
3300013137_144	0.025497169730047564	36.688599603681425	0.749425046140245	6.490578031836648	20.908270688820977	45.32350556941523	1.4287560340559817	2.526383908773771	4.578457583806655	8.504691188294188	3300013137	Aquatic	Freshwater	freshwater				XYB2-FULL-38-15	ABY1	Patescibacteria	Bacteria
3300013138_251	0.37561502183987083	47.76968026599679	0.04434284755923823	7.239433471290639	38.73355499653859	55.71700357306401	0.15365762197325683	0.0	5.141000805542077	9.590394207832885	3300013138	Aquatic	Freshwater	freshwater				XYB2-FULL-38-15	ABY1	Patescibacteria	Bacteria
3300013125_174	0.7056377926177018	41.31941044215439	1.999587259356887	7.175404692345972	32.50087022513454	51.45704462131929	0.9834345856018952	3.9448647002393695	5.705945235123724	8.951902394452192	3300013125	Aquatic	Freshwater	freshwater			2-12-FULL-50-11	2-12-FULL-50-11	Berkelbacteria	Patescibacteria	Bacteria
3300013136_194	0.7789097043370686	41.08250720886758	1.9105707416382551	6.520471804243439	30.71189893330833	50.72101946735019	0.5751473328233956	4.215894857445763	5.269406174298633	8.216974848463458	3300013136	Aquatic	Freshwater	freshwater			2-12-FULL-50-11	2-12-FULL-50-11	Berkelbacteria	Patescibacteria	Bacteria
3300013138_282	0.7275931189447511	41.254682562598504	1.8260728624308662	6.85322854411049	32.7896484562677	50.52300413970619	0.9622214055827345	3.818692910692153	5.701978231332566	8.473709807630506	3300013138	Aquatic	Freshwater	freshwater			2-12-FULL-50-11	2-12-FULL-50-11	Berkelbacteria	Patescibacteria	Bacteria
3300013136_170	0.3591943820716865	35.285489602229	2.4000404748612287	7.151916107956294	32.76405829152988	44.7928192750734	0.6960417500387517	3.7859796848926672	5.650299151380071	8.933039396876628	3300013136	Aquatic	Freshwater	freshwater			UBA1384	UBA1384	Berkelbacteria	Patescibacteria	Bacteria
3300013125_155	0.3426075413319982	36.38155150401847	2.5004403920214004	7.209586782068329	34.009425869393596	46.11497311567608	0.5267033332975217	4.09104216836996	5.6313971369038	8.984354723564152	3300013125	Aquatic	Freshwater	freshwater			UBA1384	UBA1384	Berkelbacteria	Patescibacteria	Bacteria
3300013123_129	0.3738015866789657	35.91778801274618	2.775481432500068	7.056088042374415	32.9959548825597	45.781456840827204	0.681487735117311	4.4149294493304225	5.5758270910531635	8.812259022676292	3300013123	Aquatic	Freshwater	freshwater			UBA1384	UBA1384	Berkelbacteria	Patescibacteria	Bacteria
3300013138_232	0.36541578012996045	36.447637679525386	2.861246897299166	7.076227533047811	34.101519908041325	46.32350055622457	0.6975807498696702	4.441795036676735	5.564705230612175	8.79675783912591	3300013138	Aquatic	Freshwater	freshwater			UBA1384	UBA1384	Berkelbacteria	Patescibacteria	Bacteria
3300013125_115	0.4541464304570182	42.937999092367235	4.332545531631332	7.018149369178945	28.0874644015759	53.79321777286913	1.0792218528818451	8.223244124528712	5.680962188505046	7.942821702729639	3300013125	Aquatic	Freshwater	freshwater			XYA2-FULL-43-10	XYA2-FULL-43-10	Berkelbacteria	Patescibacteria	Bacteria
3300013136_113	0.706911245726486	44.142539368581154	3.6847337432932936	6.885866299307552	30.381876088128763	54.497645545118225	2.433814489400888	7.0225209663206	5.290227820470082	8.371396046064632	3300013136	Aquatic	Freshwater	freshwater			XYA2-FULL-43-10	XYA2-FULL-43-10	Berkelbacteria	Patescibacteria	Bacteria
3300013137_202	0.4222295236344369	43.162539681271284	4.442437733898623	7.0954433126423435	29.314292411593698	53.88776110501398	0.9843360933869282	6.943160412204026	5.693882901888671	7.907864806959804	3300013137	Aquatic	Freshwater	freshwater			XYA2-FULL-43-10	XYA2-FULL-43-10	Berkelbacteria	Patescibacteria	Bacteria
3300013138_145	0.6693336426592593	45.26970818483853	4.031634472109688	6.97463321744195	32.273880683334774	55.70050996963375	2.678122391740497	7.4756881782271405	5.301227154240456	8.447864925688819	3300013138	Aquatic	Freshwater	freshwater			XYA2-FULL-43-10	XYA2-FULL-43-10	Berkelbacteria	Patescibacteria	Bacteria
3300013138_199	0.4148548063372105	44.429535885252974	4.39416922566809	6.847518270535831	29.36086454181192	55.00310361902622	1.065796184515257	7.71652426063873	5.624163027916941	7.648404442066157	3300013138	Aquatic	Freshwater	freshwater			XYA2-FULL-43-10	XYA2-FULL-43-10	Berkelbacteria	Patescibacteria	Bacteria
3300013125_99	0.7319405647762242	44.645778073906385	3.90108566975951	6.8693333913711685	31.115636673879294	54.841000471913524	2.651168516919684	7.030404139692433	5.312683778866689	8.256244358988845	3300013125	Aquatic	Freshwater	freshwater			XYA2-FULL-43-10	XYA2-FULL-43-10	Berkelbacteria	Patescibacteria	Bacteria
3300013122_41	0.6873651819811062	44.52045940490254	3.8830018252511214	6.948360601566914	30.645200237001994	54.35011025043482	2.555502581353783	7.434379049787528	5.290837579256724	8.375638686296364	3300013122	Aquatic	Freshwater	freshwater			XYA2-FULL-43-10	XYA2-FULL-43-10	Berkelbacteria	Patescibacteria	Bacteria
3300013131_115	0.7196146489429269	43.76506746955438	3.7929712415237145	6.930277992190551	31.099685391332304	54.158276357783144	2.438616944456352	7.061976492260399	5.24630781958136	8.40730763697819	3300013131	Aquatic	Freshwater	freshwater			XYA2-FULL-43-10	XYA2-FULL-43-10	Berkelbacteria	Patescibacteria	Bacteria
3300013125_108	0.4960918489344983	43.521771031792	1.9850972177282786	6.664026506455739	35.50481765071333	53.714346437746926	2.115475658186944	0.6617858197780748	4.968683688305062	8.21179725603895	3300013125	Aquatic	Freshwater	freshwater			XYA2-FULL-43-10	XYA2-FULL-43-10	Berkelbacteria	Patescibacteria	Bacteria
3300013137_165	0.5405285980636134	44.697470467695034	1.9603630659229827	6.656189378831824	35.60974603615805	54.43337423026864	2.1088081734675694	1.5658874491573975	4.926869157631697	8.260840896507867	3300013137	Aquatic	Freshwater	freshwater			XYA2-FULL-43-10	XYA2-FULL-43-10	Berkelbacteria	Patescibacteria	Bacteria
3300013123_101	0.5661316443127767	46.20128893185361	2.5468059424292133	6.5693027468832375	37.215989791195526	56.531185627723	2.720795938793268	2.158249700198981	4.875046565675136	8.127499584239745	3300013123	Aquatic	Freshwater	freshwater			XYA2-FULL-43-10	XYA2-FULL-43-10	Berkelbacteria	Patescibacteria	Bacteria
3300013136_188	0.6578658844987456	40.97043877710937	6.5515633211303665	5.9412921238327865	26.640650445099133	51.20592028712337	3.173245109075377	10.893739984606489	4.399896119738271	6.710373509392585	3300013136	Aquatic	Freshwater	freshwater		1-14-0-10-43-13	XYA2-FULL-43-10	XYA2-FULL-43-10	Berkelbacteria	Patescibacteria	Bacteria
3300013123_152	0.5759611835404995	48.95809146134061	4.590452424044636	5.524453150035066	32.77901613433943	58.03127263194706	2.9327537999321622	9.939634336831807	4.093567870917842	6.205699761324432	3300013123	Aquatic	Freshwater	freshwater		1-14-0-10-43-13	XYA2-FULL-43-10	XYA2-FULL-43-10	Berkelbacteria	Patescibacteria	Bacteria
3300013137_234	0.5271947393500198	40.97430388361138	2.950001434405646	6.102710079682088	29.4706660695031	49.92706637111099	2.5362256080365833	5.8802122756426956	4.843263566186652	7.1719667388386314	3300013137	Aquatic	Freshwater	freshwater		1-14-0-10-43-13	XYA2-FULL-43-10	XYA2-FULL-43-10	Berkelbacteria	Patescibacteria	Bacteria
3300013125_173	0.4870660444534486	41.31050164050397	3.8314836466055917	5.862004451296348	27.667198845030704	50.69674794999938	2.0259992047452884	9.037168001653606	4.441016647855406	7.2105623308885995	3300013125	Aquatic	Freshwater	freshwater		1-14-0-10-43-13	XYA2-FULL-43-10	XYA2-FULL-43-10	Berkelbacteria	Patescibacteria	Bacteria
3300013125_152	0.12581773295821574	37.59675222427689	2.8755170784691693	6.687875496115462	21.29306867907138	46.559818457150314	1.5711655177219916	8.07943856654076	5.700279012905663	7.981658839533598	3300013125	Aquatic	Freshwater	freshwater				UBA1875	CPR2	Patescibacteria	Bacteria
3300013125_142	0.08178504608583581	43.298006670365346	2.775698077469582	6.567608723083067	29.175217545764838	52.70239625825373	1.977604160960626	9.62658624671728	5.668471589197258	8.100052781886392	3300013125	Aquatic	Freshwater	freshwater				UBA1875	CPR2	Patescibacteria	Bacteria
3300013136_171	0.06563702039087882	47.37625094766056	2.9534737653223857	6.72702756662085	33.34060592751444	56.50935584451197	2.3161845251699424	9.710586711492514	5.784854595735826	8.097253886175839	3300013136	Aquatic	Freshwater	freshwater				UBA1875	CPR2	Patescibacteria	Bacteria
3300013122_88	0.20526237314031703	35.14016030041325	1.3298422403222032	7.7207901507138335	25.52443979843844	41.99510469823174	1.6206247200599841	4.014557725927132	6.859934546866998	9.056965968391204	3300013122	Aquatic	Freshwater	freshwater				UBA1875	CPR2	Patescibacteria	Bacteria
3300013138_179	0.3419940489322242	46.01671483556545	0.0	7.537612502936761	34.706905145567134	52.731270793493536	0.0	0.0	6.117765395402074	8.980555395905238	3300013138	Aquatic	Freshwater	freshwater			OLB20	B142	Dojkabacteria	Patescibacteria	Bacteria
3300013137_141	0.335903497763302	48.85883895825005	0.7778363369250014	7.6699158360979425	35.2369361931892	55.715036205536144	0.0	3.250977332398058	6.17676434880706	9.046200285015955	3300013137	Aquatic	Freshwater	freshwater			OLB20	B142	Dojkabacteria	Patescibacteria	Bacteria
3300013136_145	0.9423960033060632	35.86881423414044	0.0	5.411496594657361	20.611907959194617	43.77879244547179	0.0	3.349224556374005	4.534933787511365	7.297157146671868	3300013136	Aquatic	Freshwater	freshwater			UBA920	UBA920	Doudnabacteria	Patescibacteria	Bacteria
3300013132_135	0.9816158404210382	29.41292424373233	0.0	7.291492502228911	22.785502012059005	35.66995024383308	0.0	0.0	5.929625930133524	8.566267337858564	3300013132	Aquatic	Freshwater	freshwater					Gracilibacteria	Patescibacteria	Bacteria
3300013126_119	0.33691458420593756	47.6742389537323	0.0	0.7824506144174173	17.6541907347993	64.89471726007974	0.0	0.73147744952084	0.5	0.5	3300013126	Aquatic	Freshwater	freshwater		UBA6263	X112	Absconditabacterales	Gracilibacteria	Patescibacteria	Bacteria
3300013125_121	0.0014524903842404457	30.204354909035636	0.0	6.445283603405807	28.380404458995734	38.03422270395147	4.143021800896879	0.0	3.1514416507913925	7.262714232506209	3300013125	Aquatic	Freshwater	freshwater		UBA9567	X112	Absconditabacterales	Gracilibacteria	Patescibacteria	Bacteria
3300013136_134	0.001645344356091205	24.231399474311516	0.0	6.049684303771455	25.528998992111465	32.24678050747232	5.323372113165028	0.0	2.7935460503125977	6.961765303877854	3300013136	Aquatic	Freshwater	freshwater		UBA9567	X112	Absconditabacterales	Gracilibacteria	Patescibacteria	Bacteria
3300013137_160	0.004982876147997195	21.98672567788375	0.0	5.482923471144163	6.986565064761191	29.19259680893238	0.0	0.0	3.207162531800674	5.82982286364682	3300013137	Aquatic	Freshwater	freshwater		um-filter-40-9	X112	Absconditabacterales	Gracilibacteria	Patescibacteria	Bacteria
3300027970_57	0.007076017338606966	39.151072785439254	2.1862332455415787	7.460819326547229	23.262213141647386	47.86217122876591	2.425671537610227	2.7999796220975792	5.866376289782338	7.991284415182489	3300027970	Aquatic	Freshwater	freshwater				BD1-5	Gracilibacteria	Patescibacteria	Bacteria
3300027728_49	0.007831172753693383	40.558128125861984	0.7100940111075702	7.204916966685064	23.824460267441058	47.801946871906864	3.5097207411304385	0.0	5.257124306670378	8.568146975803872	3300027728	Aquatic	Freshwater	freshwater				BD1-5	Gracilibacteria	Patescibacteria	Bacteria
3300028044_47	0.007044420860177203	39.83141992534922	0.8819676311070239	7.594124940419263	22.815429518571204	47.85533570530806	1.7232673494696555	0.7938806903483666	5.459589463842087	8.387170397100896	3300028044	Aquatic	Freshwater	freshwater				BD1-5	Gracilibacteria	Patescibacteria	Bacteria
3300027977_56	0.007546177050598013	43.173545400354016	3.022274713623391	7.525306402527461	24.49398874423718	51.887732653023384	3.0096581004312615	5.268231873335617	5.838089102912599	7.965261961173695	3300027977	Aquatic	Freshwater	freshwater				BD1-5	Gracilibacteria	Patescibacteria	Bacteria
3300028114_51	0.007089836322001997	42.060919070190536	1.0220127225593165	6.212804559071735	22.573076074569286	48.39805370622726	2.1364374215138815	0.0	4.537442856239229	6.4211771783045535	3300028114	Aquatic	Freshwater	freshwater				BD1-5	Gracilibacteria	Patescibacteria	Bacteria
3300027730_60	0.007064350997370794	47.13416728859636	1.270802263521623	7.256641345250591	27.805569599596506	55.42673372872333	2.0659348687631396	2.2440044700533157	5.539361756951172	7.77261958793638	3300027730	Aquatic	Freshwater	freshwater				BD1-5	Gracilibacteria	Patescibacteria	Bacteria
3300028553_61	0.008501479296466385	42.00369479071442	3.2028281530376335	7.581218105588251	23.431106843416863	51.26558337987799	2.9662483645913262	5.557875421638497	5.826557675074714	8.06370920304809	3300028553	Aquatic	Freshwater	freshwater				BD1-5	Gracilibacteria	Patescibacteria	Bacteria
3300013122_35	0.01065474378061404	29.455967525240418	0.0	8.150742104063465	8.865256242992913	31.465344297785677	2.320859458131948	0.0	7.165456453478724	6.782940731268451	3300013122	Aquatic	Freshwater	freshwater			UBA6164	BD1-5	Gracilibacteria	Patescibacteria	Bacteria
3300013132_130	0.011088874552293237	28.16944621386729	0.0	8.011217703427626	7.29106213987227	30.267812151928428	2.1427029059488296	0.0	6.977656829439742	6.583470925513154	3300013132	Aquatic	Freshwater	freshwater			UBA6164	BD1-5	Gracilibacteria	Patescibacteria	Bacteria
3300013123_77	0.01343293574854465	49.627668416153924	0.0	7.403118298329046	27.63366464741356	53.784449483673434	1.6132471926742176	0.0	4.574576907962936	8.246999454970329	3300013123	Aquatic	Freshwater	freshwater			UBA6164	BD1-5	Gracilibacteria	Patescibacteria	Bacteria
3300013125_89	0.013158882197443655	41.20166277414258	0.0	7.585240866241845	17.586244304201003	44.84038449842999	2.724024639393299	0.0	5.074225515906304	8.079559153458973	3300013125	Aquatic	Freshwater	freshwater			UBA6164	BD1-5	Gracilibacteria	Patescibacteria	Bacteria
3300013126_105	0.010887563436054348	41.83247791273622	0.0	7.911958804412856	17.614740317399793	45.09311733009088	2.0870718433545266	0.0	5.68980208424029	8.27344949225472	3300013126	Aquatic	Freshwater	freshwater			UBA6164	BD1-5	Gracilibacteria	Patescibacteria	Bacteria
3300013137_127	0.010070393284737356	27.177769020101678	0.0	8.105160921820413	6.2740724576742295	29.406783877794684	2.0281423877027507	0.0	7.176675116930708	6.744134906853469	3300013137	Aquatic	Freshwater	freshwater			UBA6164	BD1-5	Gracilibacteria	Patescibacteria	Bacteria
3300013131_108	0.013570398532708361	26.206438453939363	0.0	8.212917256314686	5.1470110270463785	28.40467864265838	2.0610507080170883	0.0	7.145540911976124	6.902358119204395	3300013131	Aquatic	Freshwater	freshwater			UBA6164	BD1-5	Gracilibacteria	Patescibacteria	Bacteria
3300013137_155	0.03327109283838681	39.68531112767876	2.075504312088528	7.148931241114716	22.307330183721312	49.807366960301266	0.34814474321595745	7.203618140193351	5.940787317803056	8.508413633855552	3300013137	Aquatic	Freshwater	freshwater				Peregrinibacterales	Gracilibacteria	Patescibacteria	Bacteria
3300013136_105	0.35972428798117817	38.787551074565016	1.443667832725759	6.2085707626719655	26.425509076638495	46.754451214842085	1.9466610645024465	2.735234313071105	4.795829444942617	7.776231328544549	3300013136	Aquatic	Freshwater	freshwater			LOWO2-01-FULL-3	Peregrinibacterales	Gracilibacteria	Patescibacteria	Bacteria
3300013125_87	0.024818236744823974	49.94901026592002	2.7593148867581005	6.428218293975664	36.74277860563046	57.40318537352453	2.3684265019201556	4.84562608156317	5.226372494391866	7.50972508025133	3300013125	Aquatic	Freshwater	freshwater			LOWO2-01-FULL-3	Peregrinibacterales	Gracilibacteria	Patescibacteria	Bacteria
3300013125_93	0.3756016407706395	38.96148506053526	1.5149265794101003	6.338631128100076	27.04136446889558	47.33095852273643	1.930980160975062	2.113257287080165	4.861145422097791	8.005318827004782	3300013125	Aquatic	Freshwater	freshwater			LOWO2-01-FULL-3	Peregrinibacterales	Gracilibacteria	Patescibacteria	Bacteria
3300013123_85	0.39028160273588286	38.766154536579926	1.5218365744050995	6.448582136928827	25.221888765940697	46.7938393219106	2.3207649218984514	3.274400647508082	5.006159027507096	8.1341275430357	3300013123	Aquatic	Freshwater	freshwater			LOWO2-01-FULL-3	Peregrinibacterales	Gracilibacteria	Patescibacteria	Bacteria
3300013123_90	0.12026107506940042	37.48819735401868	1.0820580207767296	6.916144043523429	18.869603576041367	45.851284140811416	2.950401741558549	3.3919908618809007	5.8497459376801935	7.919201772547424	3300013123	Aquatic	Freshwater	freshwater		Um-filter-38-24	LOWO2-01-FULL-3	Peregrinibacterales	Gracilibacteria	Patescibacteria	Bacteria
3300024054_65	0.21284916662148456	36.71394053991506	1.8220318743631032	6.744393493193909	22.151755145616228	44.72105357539381	2.8111601498036	5.429180272393346	4.901734052703711	8.00340443321342	3300024054	Aquatic	Freshwater	freshwater			UBA12463	Peregrinibacterales	Gracilibacteria	Patescibacteria	Bacteria
3300023208_36	0.1554593877906283	38.03260277649755	1.393582098084401	6.863669745937014	24.66280294454004	46.27508659226139	2.2901953425559376	3.8979678951191516	4.9536875702552745	8.230271169435499	3300023208	Aquatic	Freshwater	freshwater			UBA12463	Peregrinibacterales	Gracilibacteria	Patescibacteria	Bacteria
3300028581_60	0.03206642275406557	45.56808608337232	5.307234413693119	6.971328936047842	28.242409447619636	53.123280838129716	3.036768022957546	7.834697598261787	5.2113184800543335	8.384802770445772	3300028581	Aquatic	Freshwater	freshwater			Peribacteraceae	Peribacterales	Gracilibacteria	Patescibacteria	Bacteria
3300021357_16	0.05474840634468481	51.9655821254883	5.516194802163349	7.805289421305929	36.61143659932659	60.184479118707074	2.871682718509828	7.735871007410589	6.046608745429548	8.819610558545136	3300021357	Aquatic	Freshwater	freshwater			Peribacteraceae	Peribacterales	Gracilibacteria	Patescibacteria	Bacteria
3300013137_220	0.3406230236882267	43.74055573713147	1.7147790553734952	7.432015204030863	35.27365613413613	52.671150018592016	0.0	1.5522031172525654	5.764745217248993	8.945351571364949	3300013137	Aquatic	Freshwater	freshwater			Woesebacteraceae	GWA2-44-7	Microgenomatia	Patescibacteria	Bacteria
3300013138_157	0.4171025119483942	52.759080678627114	0.0	7.42915438634453	38.24070630339269	60.08388996201502	0.0	0.0	5.896265854984732	8.261932073638572	3300013138	Aquatic	Freshwater	freshwater		GWC2-37-13	GWC2-37-13	Roizmanbacterales	Microgenomatia	Patescibacteria	Bacteria
3300013138_151	0.3058387061837555	45.52898985446842	0.0	7.483831457183039	31.581848149567286	53.2867028758221	0.0	0.0	5.6769925799417935	8.638154899458891	3300013138	Aquatic	Freshwater	freshwater		Um-filter-34-12	GWC2-37-13	Roizmanbacterales	Microgenomatia	Patescibacteria	Bacteria
3300013136_129	0.22123790980661362	42.24090746917562	0.0	6.532275288729423	26.55425147701452	52.374139587380455	0.0	0.0	4.83649754968347	7.782821549258429	3300013136	Aquatic	Freshwater	freshwater		um-filter-33-9	GWC2-37-13	Roizmanbacterales	Microgenomatia	Patescibacteria	Bacteria
3300013138_203	0.18107270740816472	44.63996990240222	0.0	6.626816509836049	29.695147607883186	55.12260965416061	0.0	0.0	4.9277724647953765	7.577912894477442	3300013138	Aquatic	Freshwater	freshwater		um-filter-33-9	GWC2-37-13	Roizmanbacterales	Microgenomatia	Patescibacteria	Bacteria
3300013125_110	0.2003361227616428	44.16508109361588	0.0	6.389645961421213	29.605087514828828	54.05431445253244	0.0	0.0	4.733220049149791	7.735217071179004	3300013125	Aquatic	Freshwater	freshwater		um-filter-33-9	GWC2-37-13	Roizmanbacterales	Microgenomatia	Patescibacteria	Bacteria
3300013136_153	0.8865132305745184	44.27528190870411	0.0	7.236529665294769	31.402826483593927	51.104898465795	0.0	0.0	6.013747447164407	8.432953416658297	3300013136	Aquatic	Freshwater	freshwater		UBA1406	UBA1406	Roizmanbacterales	Microgenomatia	Patescibacteria	Bacteria
3300013138_212	0.8803057706029164	44.190247962934066	0.0	7.264520734529578	31.972324569153002	50.9729464260125	0.0	0.0	6.105814269868127	8.471554289737995	3300013138	Aquatic	Freshwater	freshwater		UBA1406	UBA1406	Roizmanbacterales	Microgenomatia	Patescibacteria	Bacteria
3300013125_126	0.8693987295145966	44.55949440532392	0.0	7.490076636138937	31.72436553158136	51.414790305930524	0.0	0.0	6.169625802252781	8.778659926687475	3300013125	Aquatic	Freshwater	freshwater		UBA1406	UBA1406	Roizmanbacterales	Microgenomatia	Patescibacteria	Bacteria
3300013122_60	0.8701432644261723	45.925175766600205	0.0	7.257948566087796	32.702818805101344	52.62268763171827	0.0	0.0	6.021231823526708	8.43960477627057	3300013122	Aquatic	Freshwater	freshwater		UBA1406	UBA1406	Roizmanbacterales	Microgenomatia	Patescibacteria	Bacteria
3300013123_123	0.862572551600489	41.93939479888411	0.0	7.659432552827994	30.447832739632368	48.51726557624052	0.0	0.0	6.37719813909067	9.076653596850731	3300013123	Aquatic	Freshwater	freshwater		UBA1406	UBA1406	Roizmanbacterales	Microgenomatia	Patescibacteria	Bacteria
3300013137_209	0.8991808357142784	43.69220789797446	0.0	7.310790634749756	30.669942110892055	50.050867158887606	0.0	0.0	6.176455642368749	8.521309559025063	3300013137	Aquatic	Freshwater	freshwater		UBA1406	UBA1406	Roizmanbacterales	Microgenomatia	Patescibacteria	Bacteria
3300013137_196	0.3083563429133962	36.626037890078436	0.0	7.0937716646404345	29.02276048525974	41.66169264731886	0.0	0.0	5.239911549830646	8.250672432740012	3300013137	Aquatic	Freshwater	freshwater			UBA12405	Shapirobacterales	Microgenomatia	Patescibacteria	Bacteria
3300013137_190	0.3964751757218514	44.69749830610439	0.9316121153765695	7.26647924364048	30.83186419018581	51.36758124886413	0.0	2.1916161281240543	4.92057930392507	8.823746556924444	3300013137	Aquatic	Freshwater	freshwater		UBA1435	UBA12405	Shapirobacterales	Microgenomatia	Patescibacteria	Bacteria
3300013138_190	0.0759271117676672	42.84447896018124	0.5277383646848723	7.407029859988303	40.20170354797827	48.95135362154324	0.0	0.0	5.66638723881218	8.891092611283588	3300013138	Aquatic	Freshwater	freshwater			UBA927	UBA10105	Microgenomatia	Patescibacteria	Bacteria
3300013138_169	0.3454527500903073	43.57823425474865	0.0	6.672057059995123	31.39854391736732	51.19594953383905	0.0	0.0	4.701483789402285	8.018011793755589	3300013138	Aquatic	Freshwater	freshwater			UBA927	UBA10105	Microgenomatia	Patescibacteria	Bacteria
3300013125_111	0.10419939442358861	43.29435355490013	0.025186627581513577	7.673419066846599	36.77246420709599	49.64836634315583	0.19305865489660445	0.0	5.821017009065276	9.260517067616977	3300013125	Aquatic	Freshwater	freshwater			UBA927	UBA10105	Microgenomatia	Patescibacteria	Bacteria
3300013123_108	0.11755236345973508	42.47875683297507	0.7545074305078576	7.660619455859807	37.92854406977749	48.45441403062276	0.2888894949135985	0.0	5.8407058170459445	9.311091824400938	3300013123	Aquatic	Freshwater	freshwater			UBA927	UBA10105	Microgenomatia	Patescibacteria	Bacteria
3300013137_156	0.2451485467298875	33.032264233116	0.0	7.760909504902047	19.729739470819787	41.695010195031514	0.0	0.3095317907115902	6.005867591485597	9.282850045315366	3300013137	Aquatic	Freshwater	freshwater			UBA927	UBA10105	Microgenomatia	Patescibacteria	Bacteria
3300028581_77	0.10319831275732094	43.69827777905082	0.0	6.864141475977395	29.286545919559423	48.82775568264121	0.0	0.0	5.6332572592848145	7.666392134865573	3300028581	Aquatic	Freshwater	freshwater		UBA10108	UBA927	UBA10105	Microgenomatia	Patescibacteria	Bacteria
3300013137_131	0.7559271214401726	35.8776845060778	0.0	6.910613934886104	25.85803218526075	44.0839091736936	0.0	0.0	5.056019107624212	8.307882511882124	3300013137	Aquatic	Freshwater	freshwater		UBA927	UBA927	UBA10105	Microgenomatia	Patescibacteria	Bacteria
3300013137_120	0.654616554537815	43.22607027001101	1.3952687444764535	6.526199440040846	31.530460052477103	52.167467891325856	0.0	1.2507493427520178	4.961558236557425	8.128168583674572	3300013137	Aquatic	Freshwater	freshwater		UBA927	UBA927	UBA10105	Microgenomatia	Patescibacteria	Bacteria
3300013136_138	0.9802334992369732	33.73055088231389	0.0	8.022429739145448	20.025549944173655	43.00197224132207	0.0	0.0	5.996952720674487	9.409973016689717	3300013136	Aquatic	Freshwater	freshwater			Pacebacteraceae	UBA1400	Microgenomatia	Patescibacteria	Bacteria
3300013125_129	0.9810884659684396	32.46062541092991	0.0	8.06071832419109	20.445296484797932	41.74572038368011	0.0	0.0	6.054800297076401	9.364485430505576	3300013125	Aquatic	Freshwater	freshwater			Pacebacteraceae	UBA1400	Microgenomatia	Patescibacteria	Bacteria
3300013138_191	0.9749731458528488	31.056088540398694	0.0	8.087710471980946	16.550112195413043	40.67059311720883	0.0	0.7100752597983515	6.079997648149194	9.52175255406526	3300013138	Aquatic	Freshwater	freshwater			Pacebacteraceae	UBA1400	Microgenomatia	Patescibacteria	Bacteria
3300013137_183	0.9753478032386538	32.90521863273043	0.0	8.268820772674175	19.5594244365422	41.73097293355646	0.0	1.1105491267678271	6.149284274588754	9.643464824747298	3300013137	Aquatic	Freshwater	freshwater			Pacebacteraceae	UBA1400	Microgenomatia	Patescibacteria	Bacteria
3300013122_55	0.9837573609153244	34.64673698529939	0.0	8.144179363449867	20.287857588654816	44.34410846577079	0.0	2.1377988783780637	5.9762795795651495	9.687073127389757	3300013122	Aquatic	Freshwater	freshwater			Pacebacteraceae	UBA1400	Microgenomatia	Patescibacteria	Bacteria
3300013137_206	0.6510387457798599	44.26127748702122	0.0	6.479449970503966	24.138552542932743	53.08295711071092	0.0	1.744168872213792	5.402483978976966	7.764182716050671	3300013137	Aquatic	Freshwater	freshwater			UBA12108	UBA1400	Microgenomatia	Patescibacteria	Bacteria
3300013138_217	0.5178428887333497	48.12233937428552	3.955765112438268	6.883998349815385	34.257478309834376	58.3758322883821	1.3906532750665925	9.549360862100768	5.295590228508484	8.210606177181887	3300013138	Aquatic	Freshwater	freshwater		UBA12108	UBA12108	UBA1400	Microgenomatia	Patescibacteria	Bacteria
3300013137_224	0.42992664679112225	48.05855231511339	2.4778682690877973	6.1367543694778	34.32073659934675	57.27447618522747	0.7454614731459255	7.364768437752304	5.0217102210214675	7.198018306657258	3300013137	Aquatic	Freshwater	freshwater		UBA12108	UBA12108	UBA1400	Microgenomatia	Patescibacteria	Bacteria
3300013136_185	0.49858332630836066	47.52186659391731	1.610396097818239	6.790741855454052	36.92596117793613	56.582462381126135	0.0	6.6842073650315745	5.397963733484306	8.101764283246148	3300013136	Aquatic	Freshwater	freshwater		UBA12108	UBA12108	UBA1400	Microgenomatia	Patescibacteria	Bacteria
3300024054_93	0.5720972830658071	40.535649878952924	0.09747420102533777	7.597226923224039	29.444675513765155	49.68330247517646	0.0	0.0	5.412067791445872	9.411154587650287	3300024054	Aquatic	Freshwater	freshwater		UBA12108	UBA12108	UBA1400	Microgenomatia	Patescibacteria	Bacteria
3300013123_122	0.47615823292312753	50.54063871139396	2.3384184998668864	6.671528511811982	38.608784194709635	59.54067537567969	0.15792303066443414	7.7058567333513155	5.316149063439162	7.846376191124926	3300013123	Aquatic	Freshwater	freshwater		UBA12108	UBA12108	UBA1400	Microgenomatia	Patescibacteria	Bacteria
3300013138_152	0.3706729597755326	41.991512737723326	3.3677815260557096	7.087757997052254	31.23342105132396	48.92208147767629	0.0	8.00071813761693	5.006422256870612	9.351244000084964	3300013138	Aquatic	Freshwater	freshwater					Paceibacteria	Patescibacteria	Bacteria
3300013138_204	0.46435890640343525	44.56943569006192	1.3897293176317769	6.139125419237642	32.961388023770766	53.90993714423047	0.0	5.754467565445832	4.617162731312094	8.764373929893646	3300013138	Aquatic	Freshwater	freshwater					Paceibacteria	Patescibacteria	Bacteria
3300013138_149	0.34151429625245755	45.46441078945607	2.7456799617120744	6.737038347680592	32.84324725297238	55.39636449840684	1.7684987001060293	6.076205602290754	5.094421233563928	9.055972163707617	3300013138	Aquatic	Freshwater	freshwater					Paceibacteria	Patescibacteria	Bacteria
3300027977_68	0.8676609498180831	35.52782906058604	0.0	8.925353961743667	31.349505770810854	42.32126052116472	0.0	0.46460693685165033	6.74957872091858	10.843631641800918	3300027977	Aquatic	Freshwater	freshwater				2-01-FULL-47-10	Paceibacteria	Patescibacteria	Bacteria
3300028569_79	0.8712400087245136	36.709692264069716	0.0	8.29216743522554	29.78839485535868	42.90498794496166	0.0	3.2916579101688512	6.344610005313248	9.865218569716692	3300028569	Aquatic	Freshwater	freshwater				2-01-FULL-47-10	Paceibacteria	Patescibacteria	Bacteria
3300028114_55	0.8463627709701829	37.81450572636204	0.0	7.96240136494942	32.21590252610422	43.58605719075255	0.0	0.0	6.248157043795879	9.695076753596238	3300028114	Aquatic	Freshwater	freshwater				2-01-FULL-47-10	Paceibacteria	Patescibacteria	Bacteria
3300027730_64	0.8706906621268944	36.776345155182305	0.0	8.45568205025742	31.80629842393746	42.440326477139934	0.0	2.3361419179290337	6.460915181905975	10.093749954184805	3300027730	Aquatic	Freshwater	freshwater				2-01-FULL-47-10	Paceibacteria	Patescibacteria	Bacteria
3300028044_53	0.8142876363386701	37.090769315422605	0.0	8.013135775459276	29.996023529649122	43.17069916176266	0.0	0.0	6.243834173963014	9.821447925880683	3300028044	Aquatic	Freshwater	freshwater				2-01-FULL-47-10	Paceibacteria	Patescibacteria	Bacteria
3300028557_63	0.8642883240888938	38.144624818149055	0.0	8.40283357824515	32.67539040057132	44.02246371967275	0.0	3.2054828760879808	6.340050890385531	10.022617348438695	3300028557	Aquatic	Freshwater	freshwater				2-01-FULL-47-10	Paceibacteria	Patescibacteria	Bacteria
3300028553_67	0.83563603907078	41.644262364492135	0.0	7.847217803577264	33.95964823182772	48.51824207289536	0.0	2.170341436016167	6.074661593667209	9.27024847120807	3300028553	Aquatic	Freshwater	freshwater				2-01-FULL-47-10	Paceibacteria	Patescibacteria	Bacteria
3300028581_93	0.8798870279297399	37.54497570929252	0.0	8.329822890644438	31.74888175770088	42.52929276558568	0.0	2.747947635826163	6.404168291721373	9.810668761070135	3300028581	Aquatic	Freshwater	freshwater				2-01-FULL-47-10	Paceibacteria	Patescibacteria	Bacteria
3300028559_62	0.8764661575348954	37.04545785340555	0.0	8.135925879156485	29.801665598454527	42.976923103482996	0.0	0.7082402524741482	6.368875178993019	9.487293114132367	3300028559	Aquatic	Freshwater	freshwater				2-01-FULL-47-10	Paceibacteria	Patescibacteria	Bacteria
3300023179_86	0.8710170754140165	41.08703017582843	0.0	8.123103566815812	32.34605971390797	48.505675485314406	0.0	0.0	6.577772157419148	9.329237821527782	3300023179	Aquatic	Freshwater	freshwater				2-01-FULL-47-10	Paceibacteria	Patescibacteria	Bacteria
3300017788_125	0.8602134280974035	40.720351962952925	0.0	8.222425328146194	34.288407929955845	47.84468220468217	0.0	0.0	6.953663511772188	9.17347079409983	3300017788	Aquatic	Freshwater	freshwater				2-01-FULL-47-10	Paceibacteria	Patescibacteria	Bacteria
3300028571_75	0.880024539460514	35.52940641372607	0.0	8.253539683337516	27.839464679372693	41.93950741329748	0.0	1.943266135887896	6.457057468151305	9.776156425054038	3300028571	Aquatic	Freshwater	freshwater				2-01-FULL-47-10	Paceibacteria	Patescibacteria	Bacteria
3300013122_53	0.5290251316707143	49.835973158995486	2.3926454830510413	7.149379983398671	34.229938212216204	59.624669210004726	0.7348986313597854	6.877768679722392	5.7149975167513904	8.101733269401487	3300013122	Aquatic	Freshwater	freshwater			GWC2-37-73	Moranbacterales	Paceibacteria	Patescibacteria	Bacteria
3300013137_212	0.6511672151064843	52.921214637347035	0.9673929328448856	6.7695992696582765	41.59906027107467	61.718869167866885	0.6805445213951256	4.212929085361397	5.3554831498107625	8.114771469177615	3300013137	Aquatic	Freshwater	freshwater			UBA11712	Moranbacterales	Paceibacteria	Patescibacteria	Bacteria
3300013125_136	0.6595323916219771	52.17140028896145	1.548563449252887	6.819721066981531	41.53159191953566	61.644290863869045	1.1692658622354382	3.8281423584533663	5.334042474238456	8.289212888587185	3300013125	Aquatic	Freshwater	freshwater			UBA11712	Moranbacterales	Paceibacteria	Patescibacteria	Bacteria
3300013122_33	0.31769398840683216	48.56117924869384	1.4710026018469802	6.5786505785916	39.866347211010265	56.18704047780966	0.0	3.2250054629102562	4.814198856217845	8.364444996428544	3300013122	Aquatic	Freshwater	freshwater			UBA11712	Moranbacterales	Paceibacteria	Patescibacteria	Bacteria
3300013138_220	0.6555336314298534	53.22583784284595	0.6158686161755917	6.744006159079518	42.25384609090194	62.07702617155549	0.7701753157399409	2.9792290060616846	5.346484888681834	8.093558355749845	3300013138	Aquatic	Freshwater	freshwater			UBA11712	Moranbacterales	Paceibacteria	Patescibacteria	Bacteria
3300013137_117	0.21810012181523775	48.565386252644196	1.5262625880732772	6.396570008257093	40.60304297560953	55.92685600510329	0.0	2.9417943740429893	4.607471019272877	8.25099922921263	3300013137	Aquatic	Freshwater	freshwater			UBA11712	Moranbacterales	Paceibacteria	Patescibacteria	Bacteria
3300024054_73	0.5684852062088339	43.55528691698427	0.10198148680088082	7.121717294986925	33.736269833852454	53.43846297534509	0.0	4.043548160625584	5.409543760163236	8.715482061951118	3300024054	Aquatic	Freshwater	freshwater			UBA11712	Moranbacterales	Paceibacteria	Patescibacteria	Bacteria
3300023208_44	0.5901239416770812	44.96286034837472	0.09576320105257707	7.463383623003228	35.966129913595736	55.58039020974249	0.0	2.499269385826598	5.729062117636694	8.78570578072803	3300023208	Aquatic	Freshwater	freshwater			UBA11712	Moranbacterales	Paceibacteria	Patescibacteria	Bacteria
3300013136_148	0.6041931426291286	52.37386105089091	1.3478437651107624	6.665594125305141	42.262744803439766	61.78227503242029	0.77228891087103	4.030400702539754	5.2211026451329365	8.14750575883348	3300013136	Aquatic	Freshwater	freshwater			UBA11712	Moranbacterales	Paceibacteria	Patescibacteria	Bacteria
3300013122_78	0.607166909331071	53.010515928118465	0.8690123315038374	6.576037489015485	43.320563926535954	61.73067343662804	1.1626403604393685	3.8617500559171916	5.284844766605949	7.930231447871658	3300013122	Aquatic	Freshwater	freshwater			UBA11712	Moranbacterales	Paceibacteria	Patescibacteria	Bacteria
3300013125_131	0.5664593388122624	31.23762482219769	0.19926678918318608	6.983298307523198	15.681413911180034	40.24103189385331	0.0	5.241258270345597	5.1327137108177014	8.799843579799395	3300013125	Aquatic	Freshwater	freshwater			UBA1568	Moranbacterales	Paceibacteria	Patescibacteria	Bacteria
3300014720_87	0.4989250419488358	35.672616001041774	0.39665890551982974	7.010295588725411	22.42046601318037	44.47590375825757	0.5659764132012681	4.583042920401885	5.14307038850285	8.702232632623028	3300014720	Aquatic	Freshwater	freshwater			UBA1568	Moranbacterales	Paceibacteria	Patescibacteria	Bacteria
3300013131_136	0.4768656560535247	33.03600058708189	0.08746027720814631	7.064088080015377	18.437530044440464	41.57798068117321	0.2150885543172365	4.7454636201140215	5.142664624429962	8.817599409577573	3300013131	Aquatic	Freshwater	freshwater			UBA1568	Moranbacterales	Paceibacteria	Patescibacteria	Bacteria
3300013123_124	0.41912090165438887	31.853980155802134	0.3219240639805818	6.918603708741166	16.09736143373123	40.76700647837687	0.7869331712159544	3.731674871111795	5.10278280868928	8.491326241198431	3300013123	Aquatic	Freshwater	freshwater			UBA1568	Moranbacterales	Paceibacteria	Patescibacteria	Bacteria
3300013132_158	0.5042360577055871	34.66225689850051	1.1377846228833843	7.0490085185889475	23.556535591163865	43.2775274377637	0.2498791762127579	6.131647018146188	5.111960632963238	8.843548972476603	3300013132	Aquatic	Freshwater	freshwater			UBA1568	Moranbacterales	Paceibacteria	Patescibacteria	Bacteria
3300013136_165	0.41571257660546346	32.25689632184443	0.0	6.823210215572634	16.561561623946897	41.40743995199122	0.0	3.710298244615113	5.028551813361183	8.586865714538472	3300013136	Aquatic	Freshwater	freshwater			UBA1568	Moranbacterales	Paceibacteria	Patescibacteria	Bacteria
3300013137_173	0.5196739329228836	32.885667806298684	0.17094819994697463	7.113305986560725	18.645031009837233	41.698234072950655	0.41669629828571386	4.6970343741624845	5.1821289495948895	8.884513281707015	3300013137	Aquatic	Freshwater	freshwater			UBA1568	Moranbacterales	Paceibacteria	Patescibacteria	Bacteria
3300013137_169	0.38436676673083703	55.9013556801999	1.5334950561614051	7.519152601592625	43.429339737156184	63.65568438872961	1.0522783943411131	3.967954675295113	6.217356099863149	8.339410097413722	3300013137	Aquatic	Freshwater	freshwater			UBA2206	Moranbacterales	Paceibacteria	Patescibacteria	Bacteria
3300013122_51	0.25692327604760656	50.93993717086326	0.0	7.49925395686229	43.78261615172567	57.17582659948648	0.0	0.0	5.6809713519091805	9.360968218810864	3300013122	Aquatic	Freshwater	freshwater			UBA2206	Moranbacterales	Paceibacteria	Patescibacteria	Bacteria
3300013136_159	0.1720803313944792	53.079229746913946	0.0	7.087756968533547	46.1608629247858	58.663935336873706	0.0	0.0	5.477379258121735	8.94440914691993	3300013136	Aquatic	Freshwater	freshwater			UBA2206	Moranbacterales	Paceibacteria	Patescibacteria	Bacteria
3300013123_115	0.36722308589869335	47.06480020454616	3.4468326208268483	7.586721068046299	33.82791714922129	57.96717627158921	0.8629961511866415	8.274464147095502	5.7250565843249	9.157358348185612	3300013123	Aquatic	Freshwater	freshwater		um-filter-42-9	UBA2206	Moranbacterales	Paceibacteria	Patescibacteria	Bacteria
3300013137_167	0.35253036646707403	48.56676139114179	2.7266427128272928	7.641329125863472	37.03585401649919	59.070192245534855	0.7074968938286501	6.676147330436314	5.916837199262347	8.929093307322603	3300013137	Aquatic	Freshwater	freshwater		um-filter-42-9	UBA2206	Moranbacterales	Paceibacteria	Patescibacteria	Bacteria
3300013122_57	0.27405072070176206	50.55847925599022	3.1078147800813185	6.992778897232176	40.444768257392326	61.06886086218389	0.4751985090145918	8.169155789389217	5.206700644418388	8.589033650412532	3300013122	Aquatic	Freshwater	freshwater		um-filter-42-9	UBA2206	Moranbacterales	Paceibacteria	Patescibacteria	Bacteria
3300013126_130	0.34050614248866506	47.200708052014534	3.0136049077195377	7.566031842669882	34.90165714489326	58.07301319198413	0.5649061401312012	7.956461594159847	5.804437540544828	9.098083422554156	3300013126	Aquatic	Freshwater	freshwater		um-filter-42-9	UBA2206	Moranbacterales	Paceibacteria	Patescibacteria	Bacteria
3300013136_146	0.3710708539670139	46.84430060388215	3.171179653128803	7.715767941992471	34.47831275880296	57.83931559724926	0.483926408531248	8.036894219916615	5.768962076920527	9.180080115305556	3300013136	Aquatic	Freshwater	freshwater		um-filter-42-9	UBA2206	Moranbacterales	Paceibacteria	Patescibacteria	Bacteria
3300013131_141	0.3656973412664204	48.195236735908765	3.31464681462852	7.554836606843193	35.39784132398604	59.370719595120825	0.5589347799629794	8.030723763571158	5.71291291581406	9.02022118108077	3300013131	Aquatic	Freshwater	freshwater		um-filter-42-9	UBA2206	Moranbacterales	Paceibacteria	Patescibacteria	Bacteria
3300013138_195	0.32776398374048443	47.721339634126466	2.543451148827584	7.497922872792954	35.96199794064462	58.67068049272598	0.5818009470881209	6.976438948407701	5.744562764625241	8.989008757679636	3300013138	Aquatic	Freshwater	freshwater		um-filter-42-9	UBA2206	Moranbacterales	Paceibacteria	Patescibacteria	Bacteria
3300013137_281	0.0422709647875108	55.61635876480092	0.0	7.9704910668406885	50.196362687419104	63.4656360485498	0.0	4.586683173722085	6.179849563635069	9.949530919872943	3300013137	Aquatic	Freshwater	freshwater			RBG-13-42-11	Paceibacterales	Paceibacteria	Patescibacteria	Bacteria
3300024341_29	0.11956653514282178	60.50662977808582	0.0	7.808687048990471	56.34845653830985	68.01679014529023	0.0	0.0	5.898459731698335	9.908924793375196	3300024341	Aquatic	Freshwater	freshwater			RBG-13-42-11	Paceibacterales	Paceibacteria	Patescibacteria	Bacteria
3300013137_217	0.10489938088931106	45.91240996026883	0.6604468164129309	6.047381262893339	43.26370175286317	50.77870373017622	0.0	5.851455872020482	4.985893128857802	8.568069101695963	3300013137	Aquatic	Freshwater	freshwater		XYB1-FULL-32-11	Staskawiczbacteraceae	Paceibacterales	Paceibacteria	Patescibacteria	Bacteria
3300017463_28	0.07471913247374562	49.75703286788991	0.0	7.256630720629438	44.794069912223534	58.016455328990084	0.0	0.0	6.107715696634607	9.241214150649789	3300017463	Aquatic	Freshwater	freshwater			UBA5738	Paceibacterales	Paceibacteria	Patescibacteria	Bacteria
3300013132_169	0.6423982652336296	44.105214416419344	0.0	6.3383620873498705	39.01943954095513	51.78353899034119	0.0	0.0	4.870985268740899	8.529565022030855	3300013132	Aquatic	Freshwater	freshwater			GWB1-42-6	Portnoybacterales	Paceibacteria	Patescibacteria	Bacteria
3300013131_172	0.6622331649698601	42.456585830089686	0.0	6.186233415375566	35.39298105224563	51.14167106574176	0.0	0.0	4.5043079526499525	8.35151581551024	3300013131	Aquatic	Freshwater	freshwater			GWB1-42-6	Portnoybacterales	Paceibacteria	Patescibacteria	Bacteria
3300013137_205	0.47396777485766095	40.31306316871572	0.14886220714459775	6.013684247132934	28.225518790117217	47.44279914189845	0.0	2.74050501534078	4.286403068719208	7.981323028929278	3300013137	Aquatic	Freshwater	freshwater			GWA2-47-10b	Ryanbacterales	Paceibacteria	Patescibacteria	Bacteria
3300024054_91	0.40812572568972505	37.90696609074301	0.0	6.419215510640815	28.26459524510141	47.571072685985826	0.0	0.5454078370064668	4.916316349063708	8.033637270179236	3300024054	Aquatic	Freshwater	freshwater		2-02-FULL-52-23	HO2-52-23	Sungbacterales	Paceibacteria	Patescibacteria	Bacteria
3300023208_45	0.4093107562758158	37.23975911342863	0.0	6.463785286785023	27.152388240170076	46.88815900321933	0.0	0.7521485938079966	4.962666407589899	8.123316572504056	3300023208	Aquatic	Freshwater	freshwater		2-02-FULL-52-23	HO2-52-23	Sungbacterales	Paceibacteria	Patescibacteria	Bacteria
3300013138_234	0.6296559736328812	38.75930820583919	0.3324355867681281	5.653006966247096	19.864597941885243	48.361269436172286	0.0	4.465583706252607	4.312454721272347	7.000342560692399	3300013138	Aquatic	Freshwater	freshwater				UBA6257	Paceibacteria	Patescibacteria	Bacteria
3300023177_45	0.4979361063717609	39.06618079039969	3.282962267425712	7.7605404363388235	26.59430404600086	49.15837152583333	0.0	10.720862107977656	6.177831583441615	9.407746639075961	3300023177	Aquatic	Freshwater	freshwater		1-14-0-10-42-22	Colwellbacteraceae	UBA6257	Paceibacteria	Patescibacteria	Bacteria
3300013125_176	0.611279030265647	45.82027102750457	0.47310147222874877	6.135692810725096	31.554001991884466	53.70061426026592	0.0	2.698541713350643	4.881432480293746	7.984331800329909	3300013125	Aquatic	Freshwater	freshwater			Jorgensenbacteraceae	UBA6257	Paceibacteria	Patescibacteria	Bacteria
3300017458_12	0.7371216160622349	48.45574704227988	0.0	5.505339949206759	36.5399078537726	56.35267961746602	0.0	2.66783755121509	3.923702608297536	7.583765798402602	3300017458	Aquatic	Freshwater	freshwater			Jorgensenbacteraceae	UBA6257	Paceibacteria	Patescibacteria	Bacteria
3300013137_203	0.336278103648884	45.72377259271575	0.0	6.201651197379535	23.25542858650606	53.24785344099856	1.1395836694045236	6.030566208742861	5.1048668221580655	8.19514588342099	3300013137	Aquatic	Freshwater	freshwater		GWA2-45-9	Jorgensenbacteraceae	UBA6257	Paceibacteria	Patescibacteria	Bacteria
3300013131_148	0.35050765634536507	48.410534718662376	0.4413041130044908	5.999018341384417	27.058864666081483	55.820435852238376	1.0855529175259802	4.504773877969047	4.845391657478581	7.8289644210922305	3300013131	Aquatic	Freshwater	freshwater		GWA2-45-9	Jorgensenbacteraceae	UBA6257	Paceibacteria	Patescibacteria	Bacteria
3300013126_170	0.9243972303763058	39.12090266092951	0.0	6.206640899255277	27.25461812033801	49.01976712185575	0.0	0.0	5.052533942330619	7.89308242575844	3300013126	Aquatic	Freshwater	freshwater			Wolfebacteraceae	UBA6257	Paceibacteria	Patescibacteria	Bacteria
3300017458_13	0.8167105154665026	41.48042588663663	0.0	6.064860108139807	29.000391812363308	49.707749289755995	0.0	2.080428921872671	5.023092183907424	7.707927571553333	3300017458	Aquatic	Freshwater	freshwater		um-filter-39-64	Wolfebacteraceae	UBA6257	Paceibacteria	Patescibacteria	Bacteria
3300028553_102	0.3477228053105642	43.17700867767864	0.0	6.2530933957825585	37.2912442283689	49.210701647193616	0.0	6.3566942537102396	4.8004261442154075	7.507399476046102	3300028553	Aquatic	Freshwater	freshwater			GWA1-40-21	UBA9983	Paceibacteria	Patescibacteria	Bacteria
3300027730_44	0.637461874967697	29.79322550581989	1.1990011863372256	7.6910868315892875	21.29559581959118	37.97246908184161	1.7759570766311994	6.53020066950596	6.372149724209834	8.949802876257216	3300027730	Aquatic	Freshwater	freshwater			GWA1-40-21	UBA9983	Paceibacteria	Patescibacteria	Bacteria
3300013137_227	0.8098297892403673	37.28876661532563	0.0	4.57093297992525	24.00332392805038	45.4654372109849	0.0	0.0	3.6988466812879404	6.418593427822403	3300013137	Aquatic	Freshwater	freshwater			Kaiserbacteraceae	UBA9983	Paceibacteria	Patescibacteria	Bacteria
3300022745_15	0.8498225715313867	29.89556673164919	1.4943601793104815	5.510619901738691	17.600158299728164	37.05091132508805	0.6438526821766755	3.546995141784765	3.956393084564734	7.137512151894134	3300022745	Aquatic	Freshwater	freshwater			Kaiserbacteraceae	UBA9983	Paceibacteria	Patescibacteria	Bacteria
3300023179_78	0.5681486931218982	43.4270158392222	0.8334811395093751	5.699157211387015	33.33253648834621	51.27293541241367	0.12861571148040096	2.565545156391577	4.210429452338985	7.4938630650335964	3300023179	Aquatic	Freshwater	freshwater			Kaiserbacteraceae	UBA9983	Paceibacteria	Patescibacteria	Bacteria
3300013132_178	0.805986668994369	39.59246207712023	2.5316755022397643	7.700826025637325	27.81557443909162	49.379621172603194	1.5612695270088235	6.02534016721126	6.07418405829929	9.447123222147633	3300013132	Aquatic	Freshwater	freshwater		C7867-001	Kaiserbacteraceae	UBA9983	Paceibacteria	Patescibacteria	Bacteria
3300014720_103	0.8375854981424666	35.90212979885701	2.8127356111548973	7.703463141245373	24.081479333032252	45.69449453908973	1.5552796281409205	6.521944302007832	6.136270006370916	9.434129531867	3300014720	Aquatic	Freshwater	freshwater		C7867-001	Kaiserbacteraceae	UBA9983	Paceibacteria	Patescibacteria	Bacteria
3300013126_156	0.8224125387781503	34.74340130921281	2.1610208594961344	7.6575287276030295	22.22991179809869	44.22768877703121	1.047826568875229	5.350862633830923	6.087796314214017	9.402124761225629	3300013126	Aquatic	Freshwater	freshwater		C7867-001	Kaiserbacteraceae	UBA9983	Paceibacteria	Patescibacteria	Bacteria
3300013122_68	0.8471603768153881	35.9325021761818	2.364680267890435	7.545429633992678	23.47153321927753	45.155954375370726	1.4554998282239129	4.607985711201678	6.136544138099028	9.233364739337027	3300013122	Aquatic	Freshwater	freshwater		C7867-001	Kaiserbacteraceae	UBA9983	Paceibacteria	Patescibacteria	Bacteria
3300013131_164	0.835898578307932	36.524133728848746	2.813647591046694	7.625415332780182	24.017662875957114	46.218877567102616	1.5881207556785861	5.966860417444591	6.053877428532996	9.343693001583771	3300013131	Aquatic	Freshwater	freshwater		C7867-001	Kaiserbacteraceae	UBA9983	Paceibacteria	Patescibacteria	Bacteria
3300023208_41	0.8895059608836148	38.43471006545828	1.5387884823213263	5.483077490176875	30.630963265676748	50.26939212269955	0.0	4.63554184988826	4.149847073378714	7.50591887886781	3300023208	Aquatic	Freshwater	freshwater		UBA10103	Kaiserbacteraceae	UBA9983	Paceibacteria	Patescibacteria	Bacteria
3300024054_89	0.8901413718965961	40.43282663908945	1.60979289839503	5.102411135234179	32.49013674039189	52.183514196409824	0.08307253191187303	4.593620756595286	3.831838799645601	7.046061777857428	3300024054	Aquatic	Freshwater	freshwater		UBA10103	Kaiserbacteraceae	UBA9983	Paceibacteria	Patescibacteria	Bacteria
3300028581_62	0.2442306363302158	38.539147693940336	0.0	6.28340536960615	23.914031480244585	46.65288802894788	0.0	1.3069604175939844	5.047607696051431	8.221474667675125	3300028581	Aquatic	Freshwater	freshwater			Lloydbacteraceae	UBA9983	Paceibacteria	Patescibacteria	Bacteria
3300027970_75	0.890352547097092	39.03411701856561	4.599043686024352	7.652297019765779	24.326332761533884	45.42741740059367	1.585288503377724	14.185616107166563	5.826246689018553	9.49521673174312	3300027970	Aquatic	Freshwater	freshwater			Nomurabacteraceae	UBA9983	Paceibacteria	Patescibacteria	Bacteria
3300028553_76	0.8945451537263536	41.35884165118087	3.550255815903574	7.838192266904881	28.023649632205867	47.60367304511425	1.4690185860991365	12.73365031398042	6.055241588051801	9.598569665497882	3300028553	Aquatic	Freshwater	freshwater			Nomurabacteraceae	UBA9983	Paceibacteria	Patescibacteria	Bacteria
3300013126_161	0.5759253332456328	37.23534522714997	1.8558604359908601	5.735980755207873	24.77466848578385	44.79347965641692	1.049439622504151	8.25176759463001	5.147297861895252	6.323139129247732	3300013126	Aquatic	Freshwater	freshwater		UBA8515	Nomurabacteraceae	UBA9983	Paceibacteria	Patescibacteria	Bacteria
3300013136_169	0.7225393982899256	36.33842417792305	0.0	6.796070701342124	20.96362269456043	44.92648708168004	0.0	2.6864770474491415	5.139686764119148	8.334579903933308	3300013136	Aquatic	Freshwater	freshwater		UBA9973	Nomurabacteraceae	UBA9983	Paceibacteria	Patescibacteria	Bacteria
3300013136_178	0.13772363413313826	41.76397364894365	0.0	5.830507450318446	27.500094245780637	49.71980454868755	0.0	2.585905156189881	4.533598949262744	7.146252367464258	3300013136	Aquatic	Freshwater	freshwater		UBA9973	Nomurabacteraceae	UBA9983	Paceibacteria	Patescibacteria	Bacteria
3300013137_226	0.11807517914182952	39.75607429531356	0.28425262946800167	5.812655287184599	26.333915967870883	47.484364658449145	0.0	3.849190936398557	4.596754180692835	6.971268107366889	3300013137	Aquatic	Freshwater	freshwater		UBA9973	Nomurabacteraceae	UBA9983	Paceibacteria	Patescibacteria	Bacteria
3300013123_163	0.7676682869636265	32.576845573970985	0.0	6.347627814499185	17.27373012470282	39.292037041720135	0.0	0.9014897987849739	5.118575102557284	7.844832004270453	3300013123	Aquatic	Freshwater	freshwater		UBA9973	Nomurabacteraceae	UBA9983	Paceibacteria	Patescibacteria	Bacteria
3300013123_172	0.8445292085484113	37.5872712496967	0.0	5.674777120192598	26.05718356478601	42.45009791828198	0.0	0.6933938288619643	4.3783694949162415	7.034830420673538	3300013123	Aquatic	Freshwater	freshwater		UBA9973	Nomurabacteraceae	UBA9983	Paceibacteria	Patescibacteria	Bacteria
3300013136_250	0.8276918659326812	43.49877975898446	0.0	5.764966808146891	33.64717193293994	49.711254915205906	0.0	5.137518584009952	4.198186093538659	7.142670243788969	3300013136	Aquatic	Freshwater	freshwater		UBA9973	Nomurabacteraceae	UBA9983	Paceibacteria	Patescibacteria	Bacteria
3300013125_184	0.7595595985883624	32.08848861636195	0.0	6.279486503342053	19.6563513447457	39.48769884020493	0.0	0.0	4.924103538094194	7.408123743053011	3300013125	Aquatic	Freshwater	freshwater		UBA9973	Nomurabacteraceae	UBA9983	Paceibacteria	Patescibacteria	Bacteria
3300013125_157	0.12802973474101065	41.89161732389178	0.0	5.746676287812948	27.15955298886884	49.77119144598197	0.0	2.926801185970721	4.524612907955343	7.092756542765428	3300013125	Aquatic	Freshwater	freshwater		UBA9973	Nomurabacteraceae	UBA9983	Paceibacteria	Patescibacteria	Bacteria
3300013123_133	0.12979266581368276	41.530750809251856	0.0	5.554458609759421	27.075972119564547	49.285273685740556	0.0	2.598996070880184	4.442782532395678	6.8796779644587875	3300013123	Aquatic	Freshwater	freshwater		UBA9973	Nomurabacteraceae	UBA9983	Paceibacteria	Patescibacteria	Bacteria
3300023208_49	0.7605050236851366	38.245109268158906	0.36470677890151215	7.038026152694567	27.401480552586953	45.53206661564554	1.014460358528617	4.613781926844594	5.441303003797087	8.558229634369827	3300023208	Aquatic	Freshwater	freshwater			Taylorbacteraceae	UBA9983	Paceibacteria	Patescibacteria	Bacteria
3300023208_38	0.6312021400686771	37.320302803316615	0.8844025814787284	6.896673019209816	23.410268308020864	46.98052320639104	0.042764831986905394	4.315577258454365	5.382917556673956	8.349693920151752	3300023208	Aquatic	Freshwater	freshwater			Taylorbacteraceae	UBA9983	Paceibacteria	Patescibacteria	Bacteria
3300013132_183	0.8283634728178234	36.99929117098162	0.8594289172764888	5.74752716030081	27.446875585165976	44.76104019562732	1.6059604725692964	3.303872701105769	4.274736659218616	6.967121766323103	3300013132	Aquatic	Freshwater	freshwater			Taylorbacteraceae	UBA9983	Paceibacteria	Patescibacteria	Bacteria
3300013126_157	0.8487563468052298	34.532344617444586	0.3960067081783407	5.573299584558834	24.530905440931228	42.15292636150974	0.8563840823496753	2.7270299646973655	4.224362450384453	6.7528299391925115	3300013126	Aquatic	Freshwater	freshwater			Taylorbacteraceae	UBA9983	Paceibacteria	Patescibacteria	Bacteria
3300024054_96	0.6963282316042999	40.247992879827855	0.0	6.301679704093847	29.179287020156455	48.25254741551679	0.0	0.6146077642709713	5.074368943821409	8.243336011122839	3300024054	Aquatic	Freshwater	freshwater		2-02-FULL-48-16	Taylorbacteraceae	UBA9983	Paceibacteria	Patescibacteria	Bacteria
3300013125_139	0.2880323020865586	35.6182462172534	2.460637176983624	7.967753890682421	27.08267853929129	44.13153565958637	0.5893827699494736	8.54100748882865	5.809842953858455	9.943315214794984	3300013125	Aquatic	Freshwater	freshwater			UBA1006	UBA9983	Paceibacteria	Patescibacteria	Bacteria
3300013138_182	0.4175932932019748	35.9264937642588	3.0620000292462226	7.820719157689489	27.74730342766543	43.80578242477699	0.5339429231218686	8.254813121547315	5.654731787946569	9.719867042083381	3300013138	Aquatic	Freshwater	freshwater			UBA1006	UBA9983	Paceibacteria	Patescibacteria	Bacteria
3300024333_28	0.20257544186213883	33.34417821789826	0.5609104003847962	6.557561204266487	26.66053909340598	38.46368028715635	0.0	2.9079394896080606	5.418699341561251	7.914831327202822	3300024333	Aquatic	Freshwater	freshwater			UBA2135	UBA9983	Paceibacteria	Patescibacteria	Bacteria
3300024300_20	0.15671217545748695	32.6331784525418	0.0	5.255316672130796	26.851106126648627	37.67419573366027	0.0	0.0	4.433317689423036	6.383800078232076	3300024300	Aquatic	Freshwater	freshwater			UBA2135	UBA9983	Paceibacteria	Patescibacteria	Bacteria
3300024341_20	0.18104071228611307	33.498000068207666	0.0	5.347296637429931	28.039850220709212	38.718404836701225	0.0	0.0	4.54353755891633	6.838091191553685	3300024341	Aquatic	Freshwater	freshwater			UBA2135	UBA9983	Paceibacteria	Patescibacteria	Bacteria
3300013137_248	0.7717143158138202	44.29897486832121	0.9325685727351725	6.95435900201512	33.33067656372495	52.610562108412125	0.0	8.049725994058788	5.627058597602942	8.64011516605606	3300013137	Aquatic	Freshwater	freshwater			Vogelbacteraceae	UBA9983	Paceibacteria	Patescibacteria	Bacteria
3300013132_232	0.8881614271834212	44.124180096655365	1.8732040887732184	8.41369966168387	33.43899601858581	53.108440706933514	1.2185695738765723	7.506633639230065	6.329871125889834	10.162213849514627	3300013132	Aquatic	Freshwater	freshwater		UBA5004	Zambryskibacteraceae	UBA9983	Paceibacteria	Patescibacteria	Bacteria
3300013131_246	0.8749762867657404	45.91363461555906	0.4448586177892109	7.87163369140576	37.42034551339685	53.92216487284273	0.0743567260342155	4.769280964562035	5.946918186018201	9.679579978295344	3300013131	Aquatic	Freshwater	freshwater		UBA5004	Zambryskibacteraceae	UBA9983	Paceibacteria	Patescibacteria	Bacteria
3300013123_145	0.7179180209500615	45.9351122561325	0.7308500453532609	7.446284187259223	34.37054522447746	53.04702766895604	0.0	7.547846466707256	5.69425313506686	9.043396185739917	3300013123	Aquatic	Freshwater	freshwater		WO2-35-19	Zambryskibacteraceae	UBA9983	Paceibacteria	Patescibacteria	Bacteria
3300013014_116	0.8225073703613788	34.244778174038544	2.123820313610076	7.6236723035748835	29.355199882545442	43.78147041786438	0.3710277682738139	5.72629240314905	5.20156070872365	9.220008342365196	3300013014	Aquatic	Freshwater	freshwater					Saccharimonadia	Patescibacteria	Bacteria
3300022745_17	0.9713594117251002	30.642330060252693	0.0	5.806062485278281	19.056570282567215	39.1788077619048	0.7042691265011582	0.0	4.708867840187549	7.3656311688829135	3300022745	Aquatic	Freshwater	freshwater				Saccharimonadales	Saccharimonadia	Patescibacteria	Bacteria
3300013132_345	0.9486644761652696	34.38892772512077	5.990666796350218	7.868840184964616	24.899317358167462	44.60314650513255	1.7112503303576572	13.718861890422547	5.721201272541242	9.975449020849645	3300013132	Aquatic	Freshwater	freshwater			Saccharimonadaceae	Saccharimonadales	Saccharimonadia	Patescibacteria	Bacteria
3300013137_401	0.949596756406028	34.33202265983779	6.042301289740438	7.930107808403372	24.83709980403917	44.58064932078432	1.684294601598901	13.921451353877945	5.748869194644619	10.05035455607183	3300013137	Aquatic	Freshwater	freshwater			Saccharimonadaceae	Saccharimonadales	Saccharimonadia	Patescibacteria	Bacteria
3300014720_84	0.9485917246303556	34.32158933496366	6.0570202946174465	7.937579459323112	24.68960770591715	44.5230634410043	1.6874902890799905	13.947792602016134	5.751408467655263	10.06119105531944	3300014720	Aquatic	Freshwater	freshwater			Saccharimonadaceae	Saccharimonadales	Saccharimonadia	Patescibacteria	Bacteria
3300013137_289	0.9176029632336068	28.458940174394534	1.7072816680363387	6.341330631966498	20.343231912636508	40.54204690763497	0.0	5.847790711323805	4.846163299374838	8.422965755004672	3300013137	Aquatic	Freshwater	freshwater		UBA1547	Saccharimonadaceae	Saccharimonadales	Saccharimonadia	Patescibacteria	Bacteria
3300013125_137	0.8704578877483891	26.489513809622952	0.6052351334214272	7.355544323371015	21.339037317241733	35.99523744292241	0.0	0.8276412042506873	5.678464883094812	8.824906473105873	3300013125	Aquatic	Freshwater	freshwater		UBA1547	Saccharimonadaceae	Saccharimonadales	Saccharimonadia	Patescibacteria	Bacteria
3300013137_251	0.9374425937464196	36.142501184051355	2.713348295728264	6.366078616078294	37.57308688444776	44.05770613858714	0.0	7.0613687852116644	4.543581912238222	8.124457365024966	3300013137	Aquatic	Freshwater	freshwater		UBA1547	Saccharimonadaceae	Saccharimonadales	Saccharimonadia	Patescibacteria	Bacteria
3300013131_174	0.9556989689988146	31.981767296236747	2.6897685819875674	7.314628385827097	33.66252229045065	39.46393584757752	0.0	8.034933421402373	5.133210054026699	8.971221608888676	3300013131	Aquatic	Freshwater	freshwater		UBA1547	Saccharimonadaceae	Saccharimonadales	Saccharimonadia	Patescibacteria	Bacteria
3300013123_125	0.8625252589181233	26.73443279042378	0.03714800521651895	7.201966604326877	22.344056841750255	37.1562354498489	0.0	0.05427664554640188	5.3991792924432795	9.090200422649481	3300013123	Aquatic	Freshwater	freshwater		UBA1547	Saccharimonadaceae	Saccharimonadales	Saccharimonadia	Patescibacteria	Bacteria
3300013136_163	0.8726225981849524	26.460216951612946	0.0	7.281312822198345	22.44334141390981	35.91789241391518	0.0	0.0	5.632120481829018	8.957569108505247	3300013136	Aquatic	Freshwater	freshwater		UBA1547	Saccharimonadaceae	Saccharimonadales	Saccharimonadia	Patescibacteria	Bacteria
3300013138_230	0.898440622567388	32.018613886321965	1.9792229272494337	5.831027204835949	22.518578785682443	40.64186888845119	1.3208405688266185	1.7986663143326167	4.82291343569255	7.193230518357437	3300013138	Aquatic	Freshwater	freshwater			UBA10212	Saccharimonadales	Saccharimonadia	Patescibacteria	Bacteria
3300013123_142	0.8962926579476086	30.595965688707114	1.5311431607076922	5.71346158940698	21.04954355021281	39.333103894466454	0.7459482216297308	1.9182630506060745	4.814780901370729	6.832526823760553	3300013123	Aquatic	Freshwater	freshwater			UBA10212	Saccharimonadales	Saccharimonadia	Patescibacteria	Bacteria
3300013136_183	0.9011755586804256	35.674004002995616	0.7290011951014677	5.119410800119744	25.855326354545824	43.52645827078148	0.5142613016738486	0.0	4.485110821931496	5.996815989366687	3300013136	Aquatic	Freshwater	freshwater			UBA10212	Saccharimonadales	Saccharimonadia	Patescibacteria	Bacteria
3300013137_207	0.8381717928377437	36.686034623382156	1.4907053979722886	5.461099236325673	26.878886048705063	45.361513109273055	0.5294824405826883	3.279503622719824	4.3785942097721735	6.556546280906596	3300013137	Aquatic	Freshwater	freshwater			UBA10212	Saccharimonadales	Saccharimonadia	Patescibacteria	Bacteria
3300013126_152	0.9085750850034252	38.61713525676504	0.7368165497142796	8.144102078795115	34.74311415484708	47.77721118103483	0.04679485968611696	7.678791455436564	5.264733917673171	9.76850019659739	3300013126	Aquatic	Freshwater	freshwater			UBA4665	Saccharimonadales	Saccharimonadia	Patescibacteria	Bacteria
3300028569_78	0.9471387277188328	26.981667186640735	0.9319509774010739	8.228649203791985	20.469359144211218	36.7206022596536	0.0	2.2976720613209283	5.904452573099945	9.814151295875085	3300028569	Aquatic	Freshwater	freshwater			UBA4665	Saccharimonadales	Saccharimonadia	Patescibacteria	Bacteria
3300028571_74	0.9457593211067788	27.649988480029144	0.9386978675290019	8.163289539211128	21.070121246388076	37.57900930556433	0.0	2.451872460858059	5.834989547249257	9.776527046834126	3300028571	Aquatic	Freshwater	freshwater			UBA4665	Saccharimonadales	Saccharimonadia	Patescibacteria	Bacteria
3300023184_106	0.9185103665389436	43.05260384442037	2.276476849394945	4.753279484074046	35.561546821561095	50.568875796572414	0.0	8.022945789506167	3.60222438312171	5.161765862895575	3300023184	Aquatic	Freshwater	freshwater			UBA4665	Saccharimonadales	Saccharimonadia	Patescibacteria	Bacteria
3300024054_80	0.6361622266799472	33.216607818038824	0.0	6.951199368303989	18.204714857302346	41.33900326422149	0.0	0.0	5.095765848874612	8.501648989960563	3300024054	Aquatic	Freshwater	freshwater					WWE3	Patescibacteria	Bacteria
3300013136_187	0.32765305821104707	34.47797838591596	0.0	7.323039457113021	19.8005965897586	42.760438968649844	0.0	0.0	5.478695871533341	8.246673526902649	3300013136	Aquatic	Freshwater	freshwater			0-14-0-20-40-13	0-14-0-20-40-13	WWE3	Patescibacteria	Bacteria
3300013136_189	0.7474334118849699	34.822614972167294	0.8118728931429526	7.236777237270469	21.492310777020183	42.38117329426515	0.0	0.0	5.594237231879136	8.837722205818283	3300013136	Aquatic	Freshwater	freshwater				CG2-30-40-12	WWE3	Patescibacteria	Bacteria
3300013126_131	0.3830399854407637	32.98461263623941	2.024118759931125	7.16293255226651	22.262002994729738	41.27646281282941	0.0	1.3058628014677538	5.703658364358741	8.078312786657666	3300013126	Aquatic	Freshwater	freshwater			UBA10185	UBA101185	WWE3	Patescibacteria	Bacteria
3300013123_120	0.19505889306409263	38.64244947359564	1.3386087052676054	6.579415203589812	26.98839124940622	46.18149687668739	0.0	1.199179362529879	5.026672690600384	7.103983754646519	3300013123	Aquatic	Freshwater	freshwater			UBA10185	UBA101185	WWE3	Patescibacteria	Bacteria
3300013136_162	0.19611260446612788	40.13707950399306	1.2919389893215518	6.407564213122809	26.763975600491026	47.290257651636495	0.26860199575258537	0.35887697438875676	4.904892113074451	6.805085725827687	3300013136	Aquatic	Freshwater	freshwater			UBA10185	UBA101185	WWE3	Patescibacteria	Bacteria
3300013138_206	0.13474948740753	36.818834898021464	1.1832163531893807	6.8302991146903524	24.499459953831536	45.29763350935727	1.311739170783226	0.0	5.253178960499484	8.014025388204567	3300013138	Aquatic	Freshwater	freshwater			UBA10185	UBA101185	WWE3	Patescibacteria	Bacteria
3300013125_133	0.16801376006489677	40.68272349417451	2.6481948484092475	6.350473552729734	27.409839029292566	48.35798814890495	1.2790970637212749	2.642858240335257	4.799484271189334	6.6580318441630215	3300013125	Aquatic	Freshwater	freshwater			UBA10185	UBA101185	WWE3	Patescibacteria	Bacteria
3300024054_34	0.9058302659876462	21.610305366933524	0.0	6.182316704067501	3.8165761830570304	26.408053134321595	0.0	0.3108854499899252	4.7409069097298815	7.835262039599515	3300024054	Aquatic	Freshwater	freshwater				GCA-002687715	GCA-002687715	Planctomycetota	Bacteria
3300017788_82	0.4065610723048776	34.10004420183258	0.18522024691922567	7.1430213394415185	17.048915140739236	40.479013285474	0.0	6.427310274682449	5.394304244533543	9.297339163118162	3300017788	Aquatic	Freshwater	freshwater			SM1A02	Phycisphaerales	Phycisphaerae	Planctomycetota	Bacteria
3300017453_11	0.16505617976259768	27.678519979582227	0.0	7.5314365874597025	14.602504519585107	32.90644225063842	0.0	2.0127685896544802	5.212823966758817	9.995309817297114	3300017453	Aquatic	Freshwater	freshwater			SM1A02	Phycisphaerales	Phycisphaerae	Planctomycetota	Bacteria
3300013005_40	0.5574264881175272	22.65248308283277	0.30340046786514163	7.327294529312182	8.183559860421225	28.298504429568176	0.0	2.3690524941359765	5.59842573584188	9.560681516558919	3300013005	Aquatic	Freshwater	freshwater			SM1A02	Phycisphaerales	Phycisphaerae	Planctomycetota	Bacteria
3300017453_10	0.28904707276417096	26.161892351043193	0.0	7.192002057858691	11.933305463424535	32.523783669063555	0.0	2.522930419132914	5.137747130360358	9.661977694413974	3300017453	Aquatic	Freshwater	freshwater			SM1A02	Phycisphaerales	Phycisphaerae	Planctomycetota	Bacteria
3300013126_62	0.20110835168334473	27.279651844842533	0.0	7.280753894612665	13.162704718292993	32.403005937675886	0.0	0.8910178525118653	5.163789711626256	9.718978543006545	3300013126	Aquatic	Freshwater	freshwater			SM1A02	Phycisphaerales	Phycisphaerae	Planctomycetota	Bacteria
3300013131_88	0.1620477827284652	27.915046107850525	0.0	7.469240403569901	13.165950601046722	32.559425157934655	0.0	1.7627338343457577	5.286929381084781	9.797913628650749	3300013131	Aquatic	Freshwater	freshwater			SM1A02	Phycisphaerales	Phycisphaerae	Planctomycetota	Bacteria
3300013132_77	0.48761184103358557	23.23950412135335	0.0	7.210353156076952	7.67319435387803	29.0884151853232	0.0	2.7263145557287576	5.389882456315058	9.285804683111566	3300013132	Aquatic	Freshwater	freshwater			SM1A02	Phycisphaerales	Phycisphaerae	Planctomycetota	Bacteria
3300028571_38	0.3411560224186567	25.671137021436856	0.0	6.950123761793457	11.585358154943115	32.0937032185751	0.0	0.0	4.975354156922894	9.321872995129345	3300028571	Aquatic	Freshwater	freshwater		UBA966	SM1A02	Phycisphaerales	Phycisphaerae	Planctomycetota	Bacteria
3300027728_40	0.2803601507412534	26.231057572654727	0.0	6.651274412428156	13.789114828160226	31.40880519636555	0.0	0.0	4.884774486160808	8.972157352060885	3300027728	Aquatic	Freshwater	freshwater		UBA966	SM1A02	Phycisphaerales	Phycisphaerae	Planctomycetota	Bacteria
3300028559_28	0.36685594658358633	25.19810151265954	0.0	7.118125900533445	12.320982930558133	31.493728655080048	0.0	0.0047829735238149595	5.005458502144389	9.652853002018858	3300028559	Aquatic	Freshwater	freshwater		UBA966	SM1A02	Phycisphaerales	Phycisphaerae	Planctomycetota	Bacteria
3300028557_28	0.35641920651607195	26.145036286694147	0.0	7.122709992716846	12.011015890528807	32.53439312083705	0.0	0.1175564552015338	5.053175478855803	9.63464409617709	3300028557	Aquatic	Freshwater	freshwater		UBA966	SM1A02	Phycisphaerales	Phycisphaerae	Planctomycetota	Bacteria
3300028114_21	0.35035467543911847	25.430283083151814	0.0	7.008729865534529	11.810246172614455	32.1504461528945	0.0	0.0	5.0233647492708196	9.412184393414838	3300028114	Aquatic	Freshwater	freshwater		UBA966	SM1A02	Phycisphaerales	Phycisphaerae	Planctomycetota	Bacteria
3300027977_30	0.35732131110579823	25.319298395764307	0.0	7.028302294650807	11.291620461799015	31.670057313523166	0.0	0.0	4.977350056745608	9.528922724851284	3300027977	Aquatic	Freshwater	freshwater		UBA966	SM1A02	Phycisphaerales	Phycisphaerae	Planctomycetota	Bacteria
3300028581_37	0.309290805326802	24.574691935063342	0.0	7.02795638752224	11.078093159732878	30.98660435000687	0.0	0.0	4.975714110867628	9.437358849278121	3300028581	Aquatic	Freshwater	freshwater		UBA966	SM1A02	Phycisphaerales	Phycisphaerae	Planctomycetota	Bacteria
3300028553_31	0.31343397662316874	27.736682086020338	0.0	6.869122440039581	13.36659241863494	33.835693462670626	0.0	0.0	4.985045669927918	9.16022954981184	3300028553	Aquatic	Freshwater	freshwater		UBA966	SM1A02	Phycisphaerales	Phycisphaerae	Planctomycetota	Bacteria
3300028569_35	0.36088141651690875	25.607877109971724	0.0	7.083932553373549	13.230506645283512	31.857483510773225	0.0	0.0	4.991798359494297	9.604367875328066	3300028569	Aquatic	Freshwater	freshwater		UBA966	SM1A02	Phycisphaerales	Phycisphaerae	Planctomycetota	Bacteria
3300027970_27	0.3166526581661748	25.762346854439294	0.0	7.085010188363424	12.404966135245937	31.992298345316698	0.0	0.0	4.9910969321057825	9.626358727899342	3300027970	Aquatic	Freshwater	freshwater		UBA966	SM1A02	Phycisphaerales	Phycisphaerae	Planctomycetota	Bacteria
3300027730_29	0.33980890869384883	25.879154322022796	0.0	7.028684500927639	12.52455956145477	32.16632516395357	0.0	0.0	4.972896421674311	9.534058227085321	3300027730	Aquatic	Freshwater	freshwater		UBA966	SM1A02	Phycisphaerales	Phycisphaerae	Planctomycetota	Bacteria
3300017788_33	0.9333245733590836	27.236456145317554	0.0	7.348200748443511	12.292695744511596	34.43847469876323	0.0	3.6618257121618942	5.4763581163931425	9.156410844625324	3300017788	Aquatic	Freshwater	freshwater			Gemmataceae	Gemmatales	Planctomycetes	Planctomycetota	Bacteria
3300017788_19	0.8646042413057798	25.98538186475895	0.08734700796989436	6.859666867551815	11.450455245288312	34.478815595427456	0.6248248095021127	0.0	5.302222511747769	8.429017593354246	3300017788	Aquatic	Freshwater	freshwater			Gemmataceae	Gemmatales	Planctomycetes	Planctomycetota	Bacteria
3300014720_25	0.9136228915217056	21.576795418669626	0.0	6.937046935620741	8.679452811101584	28.60391943270178	0.0	2.774366700092827	4.958616750625462	8.885383638196302	3300014720	Aquatic	Freshwater	freshwater			Gemmataceae	Gemmatales	Planctomycetes	Planctomycetota	Bacteria
3300017788_17	0.725908330258342	32.097634548423876	0.0	6.689791026907633	17.359283078462713	41.241886305414084	0.900062956351537	0.0	5.097186160459013	8.62758592633865	3300017788	Aquatic	Freshwater	freshwater		Gemmata	Gemmataceae	Gemmatales	Planctomycetes	Planctomycetota	Bacteria
3300023184_27	0.9175436364076588	19.26229982065614	0.0	6.990476246053815	6.88754014545075	25.116318011396217	0.0	0.0	5.057692236995326	8.244309526865802	3300023184	Aquatic	Freshwater	freshwater		UBA969	Gemmataceae	Gemmatales	Planctomycetes	Planctomycetota	Bacteria
3300014720_17	0.7811314938707624	32.35696798467075	0.0	7.326158192075909	16.82579027158754	38.69918338834325	0.0	1.3577369288608985	5.455265794420907	9.070485984295166	3300014720	Aquatic	Freshwater	freshwater				Isosphaerales	Planctomycetes	Planctomycetota	Bacteria
3300017788_43	0.7712764218109417	35.08775173424354	1.8186238190037018	7.169125679600733	20.01960026240211	42.677493001481196	0.6493087094871317	3.517946146826098	5.392549709496452	8.96222695090628	3300017788	Aquatic	Freshwater	freshwater				Pirellulales	Planctomycetes	Planctomycetota	Bacteria
3300017788_30	0.7850291218225337	28.755608566437825	0.8908935492272003	8.100102054996178	14.38074498450133	34.789194900480176	0.0	3.9057305742982518	6.298910066795495	10.136543222291188	3300017788	Aquatic	Freshwater	freshwater			Pirellulaceae	Pirellulales	Planctomycetes	Planctomycetota	Bacteria
3300013004_12	0.8887146743783215	31.808169262915605	1.284570918686689	8.098099260382158	16.512655759439753	37.36022722740011	0.4377005897923125	5.316043927217204	6.240225986375319	10.253445529803042	3300013004	Aquatic	Freshwater	freshwater			Pirellulaceae	Pirellulales	Planctomycetes	Planctomycetota	Bacteria
3300017788_60	0.687568137117574	36.73483553736115	1.5164678134821186	7.935386402130364	20.895603027701554	42.55650042837148	0.065526661460104	5.761048507462686	5.870158796023639	9.783478372500907	3300017788	Aquatic	Freshwater	freshwater			Pirellulaceae	Pirellulales	Planctomycetes	Planctomycetota	Bacteria
3300017788_18	0.7039010178192917	31.94772138334909	0.7672540514956636	8.159401967039605	16.933939942888287	36.952739256158864	0.0	4.141266587342393	5.964298017726974	10.096906403730937	3300017788	Aquatic	Freshwater	freshwater		Pirellula	Pirellulaceae	Pirellulales	Planctomycetes	Planctomycetota	Bacteria
3300013132_18	0.8432412851956596	30.917211443359758	1.3816810781989113	8.125903625157259	18.611015919212456	36.460123447179164	0.3483550711186263	5.2264665997259945	5.77845707507676	10.02783048371958	3300013132	Aquatic	Freshwater	freshwater		Pirellula	Pirellulaceae	Pirellulales	Planctomycetes	Planctomycetota	Bacteria
3300013131_18	0.8648772249705043	30.34103735605263	1.541948808675837	8.147558157827364	18.570336791636656	35.56319388536306	0.568709379580606	4.357657365019845	5.80845475146017	10.096651186298702	3300013131	Aquatic	Freshwater	freshwater		Pirellula	Pirellulaceae	Pirellulales	Planctomycetes	Planctomycetota	Bacteria
3300028571_19	0.584970727942921	28.748731586353376	0.3632978520530856	7.310148588017275	14.567188764044154	33.24878573808891	0.0	3.5426466833997736	5.178585920166668	9.195063969302097	3300028571	Aquatic	Freshwater	freshwater		Pirellula	Pirellulaceae	Pirellulales	Planctomycetes	Planctomycetota	Bacteria
3300013006_20	0.9043419541134734	17.27777884305283	0.0	7.403749886527609	4.53826368782496	24.042346015599435	0.0	1.2191637119349483	5.690177705366018	9.659605432407226	3300013006	Aquatic	Freshwater	freshwater		UBA10506	UBA1268	Pirellulales	Planctomycetes	Planctomycetota	Bacteria
3300023184_22	0.648733235740008	26.203591545250813	0.0	6.856561166046692	13.394879263349118	32.59878963075756	0.0	0.6427827404562976	5.139639177170876	8.771306382776196	3300023184	Aquatic	Freshwater	freshwater		UBA10506	UBA1268	Pirellulales	Planctomycetes	Planctomycetota	Bacteria
3300013004_15	0.7530304182379954	29.52725945559329	0.0	7.245074645185011	14.957686748817531	35.841449952352484	0.0	0.5508387688776182	5.412864837256243	8.957431756007445	3300013004	Aquatic	Freshwater	freshwater		UBA10506	UBA1268	Pirellulales	Planctomycetes	Planctomycetota	Bacteria
3300013006_16	0.8363064219001812	27.271956303080355	0.0	7.20329270058842	12.015233268996383	33.967625698483445	0.0	0.26991454996050024	5.3620237798402215	8.976146544964617	3300013006	Aquatic	Freshwater	freshwater		UBA10506	UBA1268	Pirellulales	Planctomycetes	Planctomycetota	Bacteria
3300013006_26	0.5299753322162476	32.500649548973115	0.0	7.080063237609361	18.974286999325372	39.22766333240152	0.0	0.02261305456649687	5.279436544452775	8.941495424124291	3300013006	Aquatic	Freshwater	freshwater		UBA4655	UBA1268	Pirellulales	Planctomycetes	Planctomycetota	Bacteria
3300013005_15	0.784910202888056	27.835379585977318	0.0	7.326756851310966	13.430521261203255	33.766204411601834	0.0	1.2343735525426158	5.431288999922677	9.037246903933235	3300013005	Aquatic	Freshwater	freshwater		UBA4655	UBA1268	Pirellulales	Planctomycetes	Planctomycetota	Bacteria
3300013006_57	0.622587363490804	28.830920425665852	0.5287561010121014	7.072193482122715	14.963051866458354	35.45101896251887	0.0	2.097295384405414	5.234450720964113	8.881093486552366	3300013006	Aquatic	Freshwater	freshwater		UBA4655	UBA1268	Pirellulales	Planctomycetes	Planctomycetota	Bacteria
3300013014_29	0.502580592493158	32.20542873144392	0.0	7.2935540521749695	19.071769942715406	38.85579312820489	0.0	0.0	5.418218722781191	9.36131067615597	3300013014	Aquatic	Freshwater	freshwater		UBA4655	UBA1268	Pirellulales	Planctomycetes	Planctomycetota	Bacteria
3300014720_15	0.8621602727903082	24.82970606050632	3.3030661653101188	7.456811006410344	8.987562355000863	30.536577348563007	1.4006281900638318	5.286790088408917	5.659363983231125	8.918487849731687	3300014720	Aquatic	Freshwater	freshwater			Planctomycetaceae	Planctomycetales	Planctomycetes	Planctomycetota	Bacteria
3300014720_12	0.9794198206520758	18.395887508574937	2.413977487561637	6.951141032166343	3.69614599257746	24.259441152542045	1.1694695350858377	4.778486983944937	5.186126545989982	8.412271891590601	3300014720	Aquatic	Freshwater	freshwater			Planctomycetaceae	Planctomycetales	Planctomycetes	Planctomycetota	Bacteria
3300013132_21	0.9763804909799456	19.12252388440783	2.5973338061878266	7.014340084880906	4.909464296150283	25.44224982042271	1.4169250762176855	4.80921508625377	5.293499471664555	8.494873349431586	3300013132	Aquatic	Freshwater	freshwater			Planctomycetaceae	Planctomycetales	Planctomycetes	Planctomycetota	Bacteria
3300013132_23	0.5706392115886187	25.68805392251491	1.446856390385463	7.9504750497601355	9.29141530558756	30.828672192345078	0.700291896520201	3.9239440609077576	5.675869889315728	9.704257423893111	3300013132	Aquatic	Freshwater	freshwater		UBA10327	Planctomycetaceae	Planctomycetales	Planctomycetes	Planctomycetota	Bacteria
3300017453_2	0.45916620532081764	27.90409257082213	0.20569969510749608	8.120520368422707	13.459978881779055	32.34741487382418	0.0	2.6134730800124313	5.915429676180392	10.039286050532976	3300017453	Aquatic	Freshwater	freshwater		UBA10327	Planctomycetaceae	Planctomycetales	Planctomycetes	Planctomycetota	Bacteria
3300013131_36	0.7642129759802836	34.18795794009303	0.8068788603511887	7.211618100007035	17.554832355481388	40.9643128179755	0.0	5.654554246073901	5.611967555043448	9.318407709107774	3300013131	Aquatic	Freshwater	freshwater			GCA-002686595	UBA1135	UBA1135	Planctomycetota	Bacteria
3300014720_34	0.7952534699994395	35.79620146332696	1.5018077087179869	7.230225608509899	18.03611926504971	42.78740821280954	0.0	6.746425002825375	5.573319540585662	9.252375805279206	3300014720	Aquatic	Freshwater	freshwater			GCA-002686595	UBA1135	UBA1135	Planctomycetota	Bacteria
3300028569_52	0.7826500953954701	25.316758207366043	0.0	6.724042306756909	12.75000186508924	30.740308424449683	0.0	0.0	4.976900951243072	8.040954812503589	3300028569	Aquatic	Freshwater	freshwater					Alphaproteobacteria	Proteobacteria	Bacteria
3300028571_42	0.7566726971864032	28.16937631110244	0.4730873177997088	6.450590340628733	12.972947703111966	37.241565150823476	0.05259460523693682	1.869514167619264	4.7962987727189805	8.064633176829629	3300028571	Aquatic	Freshwater	freshwater					Alphaproteobacteria	Proteobacteria	Bacteria
3300028114_29	0.783830617829048	25.55840763506341	0.0	6.706779900693222	13.065949922017545	30.91283331461525	0.0	0.0	4.970005892977952	8.028163855854798	3300028114	Aquatic	Freshwater	freshwater					Alphaproteobacteria	Proteobacteria	Bacteria
3300013004_120	0.8336691713178582	24.273812048804587	0.4849068090381081	5.849161293155893	4.144536844665275	32.44261316569338	0.5350584429182901	0.0	4.563279233746799	6.988316112995118	3300013004	Aquatic	Freshwater	freshwater					Alphaproteobacteria	Proteobacteria	Bacteria
3300028553_32	0.7806404705335338	25.321596712026185	0.0	6.7255610556600125	12.738861491326356	30.7293618664155	0.0	0.0	4.975615390973415	8.04189012541083	3300028553	Aquatic	Freshwater	freshwater					Alphaproteobacteria	Proteobacteria	Bacteria
3300028581_52	0.7806936015719603	25.34831085335945	0.0	6.725524854566951	12.770734490896574	30.756226836125563	0.0	0.0	4.976085457934957	8.041957828766737	3300028581	Aquatic	Freshwater	freshwater					Alphaproteobacteria	Proteobacteria	Bacteria
3300027730_41	0.7842448660045944	25.65458401349869	0.0	6.70057822846486	12.952467850408357	30.96953004061685	0.0	0.0	4.958963089728092	8.023392884136634	3300027730	Aquatic	Freshwater	freshwater					Alphaproteobacteria	Proteobacteria	Bacteria
3300028571_44	0.7805989381490462	25.322133798751082	0.0	6.725752669966299	12.738048766239812	30.729178580332736	0.0	0.0	4.97614627291432	8.042038593036864	3300028571	Aquatic	Freshwater	freshwater					Alphaproteobacteria	Proteobacteria	Bacteria
3300027728_33	0.7811281557927838	25.32016961550935	0.0	6.72537505583233	12.734345466606438	30.72695184524149	0.0	0.0	4.976016274791468	8.041817256127242	3300027728	Aquatic	Freshwater	freshwater					Alphaproteobacteria	Proteobacteria	Bacteria
3300027970_36	0.781455004020018	25.374142979398403	0.0	6.722369902046321	12.792377968909836	30.802987686006176	0.0	0.0	4.972490637523752	8.037667894864672	3300027970	Aquatic	Freshwater	freshwater					Alphaproteobacteria	Proteobacteria	Bacteria
3300027977_40	0.7812310365309936	25.428744567120987	0.0	6.720953037820777	12.85142634101101	30.852451806733335	0.0	0.0	4.971494625522835	8.035451985458192	3300027977	Aquatic	Freshwater	freshwater					Alphaproteobacteria	Proteobacteria	Bacteria
3300028569_51	0.7595178023271668	27.911764516871855	0.4735603933515673	6.452376831034449	12.749793728554401	36.99747868630949	0.02445697575309258	1.902382469004313	4.79687709683546	8.066238710337483	3300028569	Aquatic	Freshwater	freshwater					Alphaproteobacteria	Proteobacteria	Bacteria
3300028044_33	0.7800231523236355	25.3466079120578	0.0	6.72462431517682	12.76491459509275	30.753935509486574	0.0	0.0	4.975992772413848	8.040539277852456	3300028044	Aquatic	Freshwater	freshwater					Alphaproteobacteria	Proteobacteria	Bacteria
3300013094_7	0.893195800509151	23.928226898917767	0.0	6.830468429906702	5.932166842330112	33.380588388431754	0.0	0.7026881956056563	4.81295529608834	9.130683729931231	3300013094	Aquatic	Freshwater	freshwater		70-18	Acetobacteraceae	Acetobacterales	Alphaproteobacteria	Proteobacteria	Bacteria
3300014720_31	0.8703033488126138	30.957573170504045	0.16431072435860816	7.851647493467317	10.677274392138166	39.371534251577316	0.0	2.017934476215438	5.858787455318283	9.95856897636959	3300014720	Aquatic	Freshwater	freshwater		Ga0074136	Acetobacteraceae	Acetobacterales	Alphaproteobacteria	Proteobacteria	Bacteria
3300013131_49	0.8575387484841999	32.04633628924415	0.14834838628255653	7.874894526253809	11.401722167203843	40.26119934365677	0.0	2.2559995237792485	5.898814405079483	10.018665470199435	3300013131	Aquatic	Freshwater	freshwater		Ga0074136	Acetobacteraceae	Acetobacterales	Alphaproteobacteria	Proteobacteria	Bacteria
3300013132_54	0.8706601765413005	30.841234756225145	0.3289153654447814	7.88850825106626	10.400537600029196	39.12171164007304	0.0	2.7733671183799764	5.87534656006326	10.024088507333772	3300013132	Aquatic	Freshwater	freshwater		Ga0074136	Acetobacteraceae	Acetobacterales	Alphaproteobacteria	Proteobacteria	Bacteria
3300022752_22	0.9224755171064276	23.14744304828489	0.0	7.967306303728446	3.638714396366405	31.91027338818538	0.0	1.5491511420800474	5.93153367237043	10.197838591394852	3300022752	Aquatic	Freshwater	freshwater		Rubritepida	Acetobacteraceae	Acetobacterales	Alphaproteobacteria	Proteobacteria	Bacteria
3300023179_30	0.9247465334526956	26.568837443629484	0.0	7.641798186896937	8.218787720106574	34.93107559169093	0.0	1.348628602927075	5.791595164860966	9.787839453528907	3300023179	Aquatic	Freshwater	freshwater		Rubritepida	Acetobacteraceae	Acetobacterales	Alphaproteobacteria	Proteobacteria	Bacteria
3300013126_19	0.5352029220098188	27.158063839942294	0.0	6.9925596037744215	10.438656766997305	33.448526840518674	0.0	0.30843367508040487	5.6266213247853445	8.738653964412427	3300013126	Aquatic	Freshwater	freshwater				Azospirillales	Alphaproteobacteria	Proteobacteria	Bacteria
3300023184_34	0.9221972539553256	26.385310145212635	0.0	6.72074956269818	9.327818025714787	35.122138092261316	0.0	0.3113566510778938	4.932771387957499	8.695807755994558	3300023184	Aquatic	Freshwater	freshwater			Caulobacteraceae	Caulobacterales	Alphaproteobacteria	Proteobacteria	Bacteria
3300023208_15	0.9733768546178432	25.347473267598296	0.37197715298860423	7.047971260970398	9.412238895485807	35.6996544568139	0.19840935192476228	2.0783561753487927	5.483653931148757	9.07808823119382	3300023208	Aquatic	Freshwater	freshwater		Asticcacaulis	Caulobacteraceae	Caulobacterales	Alphaproteobacteria	Proteobacteria	Bacteria
3300013122_12	0.9798044117256444	30.57254937427344	1.6131170963462855	7.289869733510431	13.742457308015027	40.92433647444653	0.13528484694593002	5.174139790580535	5.694266761664014	9.603594474624169	3300013122	Aquatic	Freshwater	freshwater	Brevundimonas diminuta	Brevundimonas	Caulobacteraceae	Caulobacterales	Alphaproteobacteria	Proteobacteria	Bacteria
3300013006_21	0.946062839829335	27.10594706713595	0.0	7.593571093741591	11.138092945497473	36.238475070398614	0.0	2.10562142360293	5.622047935465916	9.82735249786795	3300013006	Aquatic	Freshwater	freshwater		Caulobacter	Caulobacteraceae	Caulobacterales	Alphaproteobacteria	Proteobacteria	Bacteria
3300013014_18	0.9467478640192144	27.20910532200957	0.0	7.609880886770393	11.276197033486888	36.3269574141835	0.0	2.0572959602078997	5.634856607200979	9.860528256681167	3300013014	Aquatic	Freshwater	freshwater		Caulobacter	Caulobacteraceae	Caulobacterales	Alphaproteobacteria	Proteobacteria	Bacteria
3300023174_39	0.9291923872966475	26.07816076455436	0.0	6.691488511364756	9.436766368607145	34.369452717673525	0.0	0.09604272389658775	4.881510236572703	8.597055992347235	3300023174	Aquatic	Freshwater	freshwater		UBA5005	Caulobacteraceae	Caulobacterales	Alphaproteobacteria	Proteobacteria	Bacteria
3300027730_33	0.9234160506952888	31.193196065743862	0.0	7.281086984772245	16.350373084824575	40.000394578230654	0.0	0.0	5.2963814618630405	9.436656220712146	3300027730	Aquatic	Freshwater	freshwater			Hyphomonadaceae	Caulobacterales	Alphaproteobacteria	Proteobacteria	Bacteria
3300028557_26	0.9185183491384092	31.317243502176115	0.0	7.1031924255675065	16.413676310661042	40.23085396979386	0.0	0.1504942785502319	5.106682253227839	9.23196716150659	3300028557	Aquatic	Freshwater	freshwater			Hyphomonadaceae	Caulobacterales	Alphaproteobacteria	Proteobacteria	Bacteria
3300028559_23	0.9198205068664886	31.26808641893241	0.0	7.173646645655382	16.238168726875024	40.099247487151246	0.0	0.25299789254513705	5.126709119465402	9.32618995134722	3300028559	Aquatic	Freshwater	freshwater			Hyphomonadaceae	Caulobacterales	Alphaproteobacteria	Proteobacteria	Bacteria
3300028569_34	0.9240322819455578	29.891572680607734	0.0	7.002365309506516	15.574775748942255	38.5093934232454	0.0	0.0	5.123186824252166	9.057928534505395	3300028569	Aquatic	Freshwater	freshwater			Hyphomonadaceae	Caulobacterales	Alphaproteobacteria	Proteobacteria	Bacteria
3300013131_48	0.8750493201137362	31.358893377852514	1.6524340830409754	7.493350516862054	16.35078716103196	40.548925236923175	0.1826094378766041	4.53750012275137	5.812255152160461	9.691348857389682	3300013131	Aquatic	Freshwater	freshwater		UBA7672	Hyphomonadaceae	Caulobacterales	Alphaproteobacteria	Proteobacteria	Bacteria
3300017788_45	0.7025228313389664	28.818464578338528	0.0	7.356709239115487	13.632772281644009	36.63827738854158	0.0	2.525744700777654	5.660739840132001	9.41061735942524	3300017788	Aquatic	Freshwater	freshwater		UBA7672	Hyphomonadaceae	Caulobacterales	Alphaproteobacteria	Proteobacteria	Bacteria
3300028571_37	0.8732628356048597	32.23805194405707	0.0	6.328104250614368	13.78092316593478	39.247225761633224	0.0	5.259853445094516	5.009662835845048	8.04320238088332	3300028571	Aquatic	Freshwater	freshwater			Micavibrionaceae	Micavibrionales	Alphaproteobacteria	Proteobacteria	Bacteria
3300028569_47	0.8710680866612698	32.43951094724593	0.0	6.3048651280785455	14.010390893121702	39.46066602887171	0.0	5.216541547138993	4.981938701187584	8.026576792091168	3300028569	Aquatic	Freshwater	freshwater			Micavibrionaceae	Micavibrionales	Alphaproteobacteria	Proteobacteria	Bacteria
3300014720_44	0.6015964653312924	29.846856026068227	0.6298257810805419	6.743782504260524	13.077751140059945	37.66707208464591	0.0	1.2312533651515771	5.035126637523589	7.752790776527503	3300014720	Aquatic	Freshwater	freshwater				Paracaedibacterales	Alphaproteobacteria	Proteobacteria	Bacteria
3300013132_98	0.6858146543261998	30.954192749204392	1.686206410163924	7.101520610650608	12.692763882117772	39.61174686117496	0.0	4.106487349692542	5.248335217317461	8.369872110833331	3300013132	Aquatic	Freshwater	freshwater				Paracaedibacterales	Alphaproteobacteria	Proteobacteria	Bacteria
3300013131_103	0.9512461541822472	20.864813541948067	1.4266387303685866	6.408749452468101	1.3120830831411698	30.163870201120563	0.2280702319040624	2.4345810623492525	4.578429934105651	7.4734992313955875	3300013131	Aquatic	Freshwater	freshwater			UBA11393	Paracaedibacterales	Alphaproteobacteria	Proteobacteria	Bacteria
3300013122_3	0.7356712643885716	39.3266385479795	0.7506503393220951	6.762858478060921	22.304635148972224	49.431801746583155	0.0	4.050437054333932	4.826594999230025	8.88625472329129	3300013122	Aquatic	Freshwater	freshwater		Enhydrobacter_A	Reyranellaceae	Reyranellales	Alphaproteobacteria	Proteobacteria	Bacteria
3300013126_29	0.6834449866109797	38.532698890257464	0.11528255313143987	6.801748195551002	21.774839055456535	48.53390751273467	0.0	2.8531044810211768	4.798251684505595	8.905942659095901	3300013126	Aquatic	Freshwater	freshwater		Enhydrobacter_A	Reyranellaceae	Reyranellales	Alphaproteobacteria	Proteobacteria	Bacteria
3300013131_19	0.7241394978408741	38.84747427101475	0.40611546741613935	6.7650046092050236	22.235780955682877	48.99432673919016	0.0	3.4414115570098396	4.7910823050989775	8.904154131530532	3300013131	Aquatic	Freshwater	freshwater		Reyranella	Reyranellaceae	Reyranellales	Alphaproteobacteria	Proteobacteria	Bacteria
3300013004_16	0.8554044226234366	25.665527060112783	0.9201584688449986	8.17638205653475	9.91103772703947	34.226787009852146	0.0	3.1205971372534576	5.800218255147444	10.441228754556104	3300013004	Aquatic	Freshwater	freshwater			Beijerinckiaceae	Rhizobiales	Alphaproteobacteria	Proteobacteria	Bacteria
3300022602_17	0.7858930982162678	30.680733022543485	0.0	6.891408919831912	13.24102568432943	39.10363378752044	0.0	2.425875096959393	4.830004776772267	8.707656295553637	3300022602	Aquatic	Freshwater	freshwater			Beijerinckiaceae	Rhizobiales	Alphaproteobacteria	Proteobacteria	Bacteria
3300022752_35	0.7974401680198497	34.36115542670725	0.0	6.911285323572772	16.77613336782136	43.55583836969402	0.0	1.2028531116836323	4.833032296400449	8.828164637686163	3300022752	Aquatic	Freshwater	freshwater			Beijerinckiaceae	Rhizobiales	Alphaproteobacteria	Proteobacteria	Bacteria
3300013093_28	0.9749016478514144	29.412260409061403	0.2197673283213213	6.149025938787229	12.410683060141524	37.30697379089585	0.21859010436941206	3.9623923377756203	3.6698479085699374	7.693495595898796	3300013093	Aquatic	Freshwater	freshwater			Beijerinckiaceae	Rhizobiales	Alphaproteobacteria	Proteobacteria	Bacteria
3300022602_34	0.9786065409992348	28.213216029762535	0.4455350995900087	6.001084661766074	10.81000369751141	35.86835517289975	0.47481430860006646	4.045912239217463	3.6183262763228683	7.467684318917288	3300022602	Aquatic	Freshwater	freshwater			Beijerinckiaceae	Rhizobiales	Alphaproteobacteria	Proteobacteria	Bacteria
3300013093_33	0.9472851071327608	26.05332099453549	0.8882386817367207	6.591464585870158	10.761343818087973	35.72159198107076	0.8058930289547708	3.419455390828218	4.536048888152895	8.444033876954036	3300013093	Aquatic	Freshwater	freshwater			Beijerinckiaceae	Rhizobiales	Alphaproteobacteria	Proteobacteria	Bacteria
3300013094_28	0.9725873390188018	30.46976245147347	0.2005152010166098	5.968331117837826	13.14031726152453	38.05974151798701	0.20298594939904846	3.540466771770439	3.5726197386765275	7.4379489506214815	3300013094	Aquatic	Freshwater	freshwater			Beijerinckiaceae	Rhizobiales	Alphaproteobacteria	Proteobacteria	Bacteria
3300013094_8	0.7648272208450305	29.667348918260803	0.4365091699041077	6.894963116319442	16.29911099125587	38.19474591516968	0.0	1.4203041923790405	5.136807038748661	8.849663687339598	3300013094	Aquatic	Freshwater	freshwater		Methylobacterium	Beijerinckiaceae	Rhizobiales	Alphaproteobacteria	Proteobacteria	Bacteria
3300013093_6	0.7623874783112871	29.863148950032425	0.42900085583474734	6.839417438028011	16.20860113916757	38.40021564470953	0.0	1.5351370703262859	5.093380200656851	8.778704101929344	3300013093	Aquatic	Freshwater	freshwater		Methylobacterium	Beijerinckiaceae	Rhizobiales	Alphaproteobacteria	Proteobacteria	Bacteria
3300013122_5	0.9434773367480568	27.57184311663668	1.1673051915880581	7.367400008307949	9.759693573958774	36.5773682094266	0.0	5.211740793927154	5.16908228021514	9.462628846574198	3300013122	Aquatic	Freshwater	freshwater	Agrobacterium sp5	Agrobacterium	Rhizobiaceae	Rhizobiales	Alphaproteobacteria	Proteobacteria	Bacteria
3300013131_45	0.9592469485127698	24.05568277003944	0.0	7.2493516310527255	4.561650287990407	34.49511344078568	0.0	3.4866317610210844	5.321929800004732	9.246256430786378	3300013131	Aquatic	Freshwater	freshwater			Rhodobacteraceae	Rhodobacterales	Alphaproteobacteria	Proteobacteria	Bacteria
3300013132_84	0.8569550471645399	32.16394236439077	0.0	7.79189797536167	15.247986455173832	41.558953183615955	0.0	2.040474576495537	5.789755569567833	10.02114478124931	3300013132	Aquatic	Freshwater	freshwater		Gemmobacter_A	Rhodobacteraceae	Rhodobacterales	Alphaproteobacteria	Proteobacteria	Bacteria
3300019756_3	0.8491049073618425	29.2490629715191	1.9752314475016188	7.719248359804987	10.916911595631285	35.871198470193924	0.022800326122304204	8.388382617772807	5.473554290354821	9.716168339115823	3300019756	Aquatic	Freshwater	freshwater	UBA8355	HIMB11	Rhodobacteraceae	Rhodobacterales	Alphaproteobacteria	Proteobacteria	Bacteria
3300019937_2	0.8207604672044752	29.608938910889005	2.4035732249119786	7.77996050646096	10.749876144714953	37.7761385023802	0.21100874864075414	8.754024170615262	5.316708338402824	9.725301366940316	3300019937	Aquatic	Freshwater	freshwater	UBA8355	HIMB11	Rhodobacteraceae	Rhodobacterales	Alphaproteobacteria	Proteobacteria	Bacteria
3300019765_3	0.8143696479381947	29.56223880675367	1.9326694927725465	7.606529525005212	10.661471036869404	37.054148192430226	0.13811003023872148	8.419599217472806	5.299694395777944	9.423343027853948	3300019765	Aquatic	Freshwater	freshwater	UBA8355	HIMB11	Rhodobacteraceae	Rhodobacterales	Alphaproteobacteria	Proteobacteria	Bacteria
3300013126_36	0.8990686970105494	27.153216965718492	0.0	7.401110145938381	8.873030262057759	36.07383288354467	0.0	0.2725038495888086	5.35427441476518	9.573768411301495	3300013126	Aquatic	Freshwater	freshwater		Pseudorhodobacter	Rhodobacteraceae	Rhodobacterales	Alphaproteobacteria	Proteobacteria	Bacteria
3300013138_52	0.8966230330446597	26.53582770608417	0.0	7.359705818119146	7.964128412507739	35.666000783628704	0.0	0.0	5.322771234755432	9.527485368894999	3300013138	Aquatic	Freshwater	freshwater		Pseudorhodobacter	Rhodobacteraceae	Rhodobacterales	Alphaproteobacteria	Proteobacteria	Bacteria
3300013122_11	0.8914391923435843	25.880720195592755	0.0	7.388706357439134	7.4965582339636185	35.02382753418307	0.0	0.0	5.2913423934925605	9.54225391987677	3300013122	Aquatic	Freshwater	freshwater		Pseudorhodobacter	Rhodobacteraceae	Rhodobacterales	Alphaproteobacteria	Proteobacteria	Bacteria
3300013004_48	0.8549408581417797	26.418621137056054	0.0	8.083621164299363	8.165333499255448	35.36016391807961	0.0	0.0	5.863377494571154	10.312358794631956	3300013004	Aquatic	Freshwater	freshwater		Pseudorhodobacter	Rhodobacteraceae	Rhodobacterales	Alphaproteobacteria	Proteobacteria	Bacteria
3300013123_37	0.8932161568901263	25.880338289881585	0.0	7.3777409550139685	7.536850030648434	35.09154193605377	0.0	0.0	5.287156505243675	9.528459355466518	3300013123	Aquatic	Freshwater	freshwater		Pseudorhodobacter	Rhodobacteraceae	Rhodobacterales	Alphaproteobacteria	Proteobacteria	Bacteria
3300013137_109	0.8563684773505768	28.491535985117288	0.0	7.418191660358961	10.494939231107775	38.042776994959326	0.0	0.0	5.487997509239156	9.41941983517939	3300013137	Aquatic	Freshwater	freshwater		Pseudorhodobacter	Rhodobacteraceae	Rhodobacterales	Alphaproteobacteria	Proteobacteria	Bacteria
3300013136_62	0.8667177802275683	29.46672589517375	0.0	7.396546332467168	10.037737252268817	38.254337693237304	0.0	1.7206109074608502	5.347224963334736	9.528686468759366	3300013136	Aquatic	Freshwater	freshwater		Pseudorhodobacter	Rhodobacteraceae	Rhodobacterales	Alphaproteobacteria	Proteobacteria	Bacteria
3300013125_34	0.9046624635940174	27.008935677208772	0.0	7.362870284536357	8.433879329755701	36.03187556465137	0.0	0.0	5.330567269156179	9.526212558626689	3300013125	Aquatic	Freshwater	freshwater		Pseudorhodobacter	Rhodobacteraceae	Rhodobacterales	Alphaproteobacteria	Proteobacteria	Bacteria
3300022747_7	0.9456129273957032	24.962427771444183	0.0	7.176294796714144	7.582301536994166	35.015200137191435	0.0	1.4766377350728899	5.127472511396578	9.341390975244293	3300022747	Aquatic	Freshwater	freshwater		Pseudorhodobacter_A	Rhodobacteraceae	Rhodobacterales	Alphaproteobacteria	Proteobacteria	Bacteria
3300022746_11	0.9575930838692372	26.52190381850357	0.0	7.075644092534853	7.802270257261993	35.94620519323169	0.0	2.2079792306827404	5.079568437118718	9.273893131550302	3300022746	Aquatic	Freshwater	freshwater		Pseudorhodobacter_A	Rhodobacteraceae	Rhodobacterales	Alphaproteobacteria	Proteobacteria	Bacteria
3300022745_4	0.8932954496987849	26.41877113184382	1.0566013816186732	6.536186036457537	9.381588946440273	34.13011507929514	0.6988034588100263	3.980460565086668	4.8101240261286575	8.091534604398614	3300022745	Aquatic	Freshwater	freshwater			Magnetospirillaceae	Rhodospirillales	Alphaproteobacteria	Proteobacteria	Bacteria
3300013131_54	0.7350891769244265	29.642379433900132	0.46888677994061423	6.844197201337284	13.04141972268425	38.9587372821958	0.0027613277412610326	2.8483669517872565	5.164265294216817	8.476520686591828	3300013131	Aquatic	Freshwater	freshwater		Magnetospirillum	Magnetospirillaceae	Rhodospirillales	Alphaproteobacteria	Proteobacteria	Bacteria
3300028553_51	0.019986286708789547	32.75917409268965	0.06841669620676605	6.433296730147222	19.44987754326634	36.3864867336165	0.0	1.9168341959845758	4.4176195522429325	7.49209930028303	3300028553	Aquatic	Freshwater	freshwater			Midichloriaceae	Rickettsiales	Alphaproteobacteria	Proteobacteria	Bacteria
3300028581_80	0.01502931760232784	32.892318444748234	0.628332984860303	6.353107522973136	20.54731428614532	37.153319949510625	0.0	2.463561054777376	4.39389070277695	7.353265057280013	3300028581	Aquatic	Freshwater	freshwater			Midichloriaceae	Rickettsiales	Alphaproteobacteria	Proteobacteria	Bacteria
3300028571_71	0.02189579048599044	36.194142502490685	1.8955624232699075	6.829159083099915	25.025183103545764	40.94901389720472	0.29628965982815836	4.27844111007142	4.83779796359866	8.05675407961586	3300028571	Aquatic	Freshwater	freshwater			Midichloriaceae	Rickettsiales	Alphaproteobacteria	Proteobacteria	Bacteria
3300027970_52	0.02256667493469977	32.278532907688806	0.0	6.545584079127079	18.464016490313444	35.922452998298766	0.0	2.203798456624577	4.629573750827633	7.606710277615188	3300027970	Aquatic	Freshwater	freshwater			Midichloriaceae	Rickettsiales	Alphaproteobacteria	Proteobacteria	Bacteria
3300023174_68	0.3450512065915743	24.662372112293344	0.0	6.642509835581576	8.417939618741954	31.789784969600717	0.0	0.0	4.407487753614376	7.8546488863626305	3300023174	Aquatic	Freshwater	freshwater			Rickettsiaceae	Rickettsiales	Alphaproteobacteria	Proteobacteria	Bacteria
3300013131_110	0.36646646385990533	39.80926383311363	2.4567572338047006	6.705683040832821	23.480551245161223	46.47901535561945	0.6385725832765845	3.6194343261015227	5.1730020268777555	7.336705507932954	3300013131	Aquatic	Freshwater	freshwater		GCA-2402195	Rickettsiaceae	Rickettsiales	Alphaproteobacteria	Proteobacteria	Bacteria
3300023174_57	0.9789814003650944	21.70405116154204	0.0	7.134529890157773	5.542596043646629	28.681748095724625	0.0	0.0	5.3802629131311885	7.295260217582263	3300023174	Aquatic	Freshwater	freshwater			UBA1997	Rickettsiales	Alphaproteobacteria	Proteobacteria	Bacteria
3300023184_63	0.9924925702704328	22.319240819869233	0.0	6.931418940633031	4.379094781150592	28.540927800249463	0.0	0.0	4.958425449932977	7.768817569916393	3300023184	Aquatic	Freshwater	freshwater			UBA1997	Rickettsiales	Alphaproteobacteria	Proteobacteria	Bacteria
3300028557_51	0.9826442317172526	23.18557284057762	0.0	6.591762664294302	6.640354187162169	29.536127374896033	0.0	0.0	4.474544351309129	7.369683321443354	3300028557	Aquatic	Freshwater	freshwater			UBA1997	Rickettsiales	Alphaproteobacteria	Proteobacteria	Bacteria
3300028559_49	0.9852301223645792	21.919169551747483	0.0	6.564546309611483	5.007854378686286	28.34881847532531	0.0	0.0	4.4955851958329065	7.343153458585259	3300028559	Aquatic	Freshwater	freshwater			UBA1997	Rickettsiales	Alphaproteobacteria	Proteobacteria	Bacteria
3300013014_57	0.809847262100533	30.65031536246474	0.0	6.655846219570226	14.762027828784152	37.584531694949675	0.0	0.0	4.88029095674046	7.9591438547590165	3300013014	Aquatic	Freshwater	freshwater		UBA2645	UBA1997	Rickettsiales	Alphaproteobacteria	Proteobacteria	Bacteria
3300013006_64	0.8215673478991393	30.52501260585391	0.0	6.6849139094289605	14.37536657469579	37.38637240742318	0.0	0.0	4.861351160639118	8.08854802174237	3300013006	Aquatic	Freshwater	freshwater		UBA2645	UBA1997	Rickettsiales	Alphaproteobacteria	Proteobacteria	Bacteria
3300023184_62	0.3122616125756368	25.888368461839512	0.880336531585427	6.298513747269432	3.0094819770265104	32.51366884533311	0.0	3.3260230595739566	4.856779740732986	7.589489360454924	3300023184	Aquatic	Freshwater	freshwater			UBA4311	Rickettsiales	Alphaproteobacteria	Proteobacteria	Bacteria
3300023174_88	0.22738355787625686	20.262614487379835	0.0	6.185488987902121	6.323794089714891	27.059691333845414	0.0	0.0	3.905927637043796	6.911373763782288	3300023174	Aquatic	Freshwater	freshwater			UBA4311	Rickettsiales	Alphaproteobacteria	Proteobacteria	Bacteria
3300019765_2	0.9623946337346396	24.858742295285182	3.6745411353022663	8.207073676305274	8.666955974017721	34.09354285577458	1.3457380270181083	9.171516651710538	6.207086684345086	10.808760941981953	3300019765	Aquatic	Freshwater	freshwater		Erythrobacter	Sphingomonadaceae	Sphingomonadales	Alphaproteobacteria	Proteobacteria	Bacteria
3300028569_48	0.9585084886053734	28.754874762952802	0.0	7.461563722161333	12.77458138162094	37.5492020661327	0.0	1.8510433697345823	5.275395697241316	10.043881345641957	3300028569	Aquatic	Freshwater	freshwater		Ga0077559	Sphingomonadaceae	Sphingomonadales	Alphaproteobacteria	Proteobacteria	Bacteria
3300013004_53	0.9712082073804976	30.657896724227076	0.0	7.29109127903397	13.904322005081688	39.32954995040547	0.0	1.555913676437834	5.149370273676264	9.64360962101995	3300013004	Aquatic	Freshwater	freshwater	GCA_002299895.1	Ga0077559	Sphingomonadaceae	Sphingomonadales	Alphaproteobacteria	Proteobacteria	Bacteria
3300013005_47	0.970608833873842	28.292035916041527	0.03730442328412131	7.446666948218855	11.909683947338664	37.34184377683919	0.0	1.8377150875907278	5.285890789948751	9.840022195730354	3300013005	Aquatic	Freshwater	freshwater	GCA_002299895.1	Ga0077559	Sphingomonadaceae	Sphingomonadales	Alphaproteobacteria	Proteobacteria	Bacteria
3300013093_12	0.9962514746493476	25.611220014854805	0.0	5.599445824236612	10.238769673269166	35.903714722760014	0.0	0.0	3.8236744999481926	7.7484178075678924	3300013093	Aquatic	Freshwater	freshwater		Novosphingobium	Sphingomonadaceae	Sphingomonadales	Alphaproteobacteria	Proteobacteria	Bacteria
3300013094_13	0.9961273595858278	26.3480487870752	0.0	5.660406529802766	11.011660213074009	36.63877267120556	0.0	0.0	3.870813878130825	7.819470149669023	3300013094	Aquatic	Freshwater	freshwater		Novosphingobium	Sphingomonadaceae	Sphingomonadales	Alphaproteobacteria	Proteobacteria	Bacteria
3300013004_29	0.9636496408694148	27.205155622765435	0.3765844862851999	7.565124003317477	11.55169243080043	37.093768896387864	0.0	1.8358419907607741	5.64192401024657	10.067628469578384	3300013004	Aquatic	Freshwater	freshwater		Porphyrobacter	Sphingomonadaceae	Sphingomonadales	Alphaproteobacteria	Proteobacteria	Bacteria
3300013006_39	0.99135977448201										3300013006	Aquatic	Freshwater	freshwater		Sandarakinorhabdus	Sphingomonadaceae	Sphingomonadales	Alphaproteobacteria	Proteobacteria	Bacteria
3300013005_33	0.9888155793242202	25.16530359171405	0.0	7.498255733640179	10.479319402542423	34.61359580910357	0.0	0.6939252985298641	5.178131218206378	9.894666791042132	3300013005	Aquatic	Freshwater	freshwater		Sandarakinorhabdus	Sphingomonadaceae	Sphingomonadales	Alphaproteobacteria	Proteobacteria	Bacteria
3300013014_26	0.9947069239440518	21.059993817945923	0.0	7.675901497011533	7.095283198694393	30.813685013281482	0.0	0.0	5.233269911876546	10.340336777580124	3300013014	Aquatic	Freshwater	freshwater		Sandarakinorhabdus	Sphingomonadaceae	Sphingomonadales	Alphaproteobacteria	Proteobacteria	Bacteria
3300013006_35	0.9958154882618272	19.04257547138973	0.0	7.551729677023183	5.349601195180059	28.429986177198508	0.0	0.0	5.16779144685292	10.18572563291933	3300013006	Aquatic	Freshwater	freshwater		Sandarakinorhabdus	Sphingomonadaceae	Sphingomonadales	Alphaproteobacteria	Proteobacteria	Bacteria
3300013004_38	0.9871715732064944	24.376420584065578	0.0	7.5115617082294905	9.838158332430265	33.46612842289347	0.0	0.0	5.206550270162969	9.933970227509775	3300013004	Aquatic	Freshwater	freshwater		Sandarakinorhabdus	Sphingomonadaceae	Sphingomonadales	Alphaproteobacteria	Proteobacteria	Bacteria
3300023174_46	0.9873450725719328	25.35735386608126	0.0	7.298174845393095	10.21193276376008	34.276943740029054	0.0	0.437760527168896	5.078118912533773	9.660059661291994	3300023174	Aquatic	Freshwater	freshwater	Sandarakinorhabdus limnophila	Sandarakinorhabdus	Sphingomonadaceae	Sphingomonadales	Alphaproteobacteria	Proteobacteria	Bacteria
3300013126_44	0.9842239023497136	29.901832395219454	0.27629115570978513	6.416775297964854	11.266536151867001	39.33054285069336	0.0	2.291242748961845	4.6577943153852726	8.76863058300889	3300013126	Aquatic	Freshwater	freshwater		Sphingobium	Sphingomonadaceae	Sphingomonadales	Alphaproteobacteria	Proteobacteria	Bacteria
3300013122_13	0.9713716186220908	25.686825448845894	1.8462497382510126	7.544105085034687	8.895840100953702	35.3674508770702	0.33218485471348624	5.680618121143278	5.548221699126998	10.075900184754227	3300013122	Aquatic	Freshwater	freshwater		Sphingomonas	Sphingomonadaceae	Sphingomonadales	Alphaproteobacteria	Proteobacteria	Bacteria
3300013006_53	0.9480312364354434	28.799815743734467	0.0	6.543618631450114	10.917299405739069	37.450500737541624	0.05878494875960483	2.1288208969756557	4.583882306234793	8.948293853787572	3300013006	Aquatic	Freshwater	freshwater		UBA1936	Sphingomonadaceae	Sphingomonadales	Alphaproteobacteria	Proteobacteria	Bacteria
3300013014_41	0.9629072263121096	25.838110398782582	0.0	6.944336318190816	9.588039907335562	34.290641565504664	0.0	1.563068795517303	4.943180919641914	9.360747453593913	3300013014	Aquatic	Freshwater	freshwater		UBA1936	Sphingomonadaceae	Sphingomonadales	Alphaproteobacteria	Proteobacteria	Bacteria
3300013132_51	0.8388022568685574	30.42893775341414	0.0	7.465965536519141	15.261023820302272	37.7288637210719	0.0	2.219108311847294	5.484781225509618	9.580217111017651	3300013132	Aquatic	Freshwater	freshwater			UBA1301	UBA1301	Alphaproteobacteria	Proteobacteria	Bacteria
3300013131_41	0.8007267168194618	30.294284294493398	0.0	7.522208106039199	15.054939546524642	37.718561604896294	0.0	2.2941470655802956	5.516207465302931	9.62924234260111	3300013131	Aquatic	Freshwater	freshwater			UBA1301	UBA1301	Alphaproteobacteria	Proteobacteria	Bacteria
3300013131_122	0.8004668740333483	27.140104739335424	0.0	8.634911293852968	10.934675679369395	34.438905383961156	0.0	1.1580717412615176	6.254343217434183	9.719279303608763	3300013131	Aquatic	Freshwater	freshwater		UBA6184	UBA6184	UBA6184	Alphaproteobacteria	Proteobacteria	Bacteria
3300013132_140	0.7614078760766508	26.76244488825766	0.0	8.662469857985641	10.788413102229548	33.49553177763401	0.0	0.31587639760856234	6.2348552207852315	9.650900090351026	3300013132	Aquatic	Freshwater	freshwater		UBA6184	UBA6184	UBA6184	Alphaproteobacteria	Proteobacteria	Bacteria
3300013131_86	0.5875618234400388	26.067754118583878	0.09979131004982111	7.257095119824089	10.973274119330364	35.411774851291426	0.0	0.0	5.548007098044511	8.431866624196644	3300013131	Aquatic	Freshwater	freshwater		UBA9655	UBA9655	UBA9655	Alphaproteobacteria	Proteobacteria	Bacteria
3300023179_36	0.7896609588123877	29.17824444584006	2.515539401411589	6.288165298431894	12.034788533539722	36.927528413894755	1.6539105141833477	3.3642330449099873	4.754724268519351	7.235424862560812	3300023179	Aquatic	Freshwater	freshwater			UBA3002	UBA998	Alphaproteobacteria	Proteobacteria	Bacteria
3300023174_65	0.7668404087047054	24.64678371574521	0.5887999962893553	7.074631485853635	6.335932198292783	32.798952478852186	0.0	1.3801262493644995	5.442337152109247	8.924029700592413	3300023174	Aquatic	Freshwater	freshwater		UBA6189	UBA3002	UBA998	Alphaproteobacteria	Proteobacteria	Bacteria
3300013131_65	0.9984992189307952	32.65987937632486	0.3294100516830816	6.892803496043338	13.708992435554018	42.23448931617346	0.0	4.049385465150744	4.694671436170049	9.161391719744644	3300013131	Aquatic	Freshwater	freshwater			Burkholderiaceae	Betaproteobacteriales	Gammaproteobacteria	Proteobacteria	Bacteria
3300017453_8	0.9772312767500412	34.29491380300767	0.0	7.377010818846825	17.8527893276722	42.58379079372606	0.0	2.7046269711389614	5.387264697012057	9.655652310292194	3300017453	Aquatic	Freshwater	freshwater			Burkholderiaceae	Betaproteobacteriales	Gammaproteobacteria	Proteobacteria	Bacteria
3300023184_33	0.9385448981485768	27.370837269707973	0.0	7.006420790595045	13.738262229396609	33.861109509526486	0.0	1.8626023332054107	4.911448787240952	8.717625476847038	3300023184	Aquatic	Freshwater	freshwater			Burkholderiaceae	Betaproteobacteriales	Gammaproteobacteria	Proteobacteria	Bacteria
3300013006_34	0.946379997674832	25.94767371915811	0.2275349547033887	7.005693633854093	11.281182422842853	33.972405514841704	0.30101055540946864	1.7654524408568086	5.0231501188959085	8.686447740342368	3300013006	Aquatic	Freshwater	freshwater			Burkholderiaceae	Betaproteobacteriales	Gammaproteobacteria	Proteobacteria	Bacteria
3300013014_38	0.9559060942936128	25.38280636234859	0.8377072299950528	6.820030024413226	10.109202155397927	33.410639687610455	0.6398598214994942	2.8612005363021655	4.885860616319595	8.43985281390196	3300013014	Aquatic	Freshwater	freshwater			Burkholderiaceae	Betaproteobacteriales	Gammaproteobacteria	Proteobacteria	Bacteria
3300013093_52	0.9952883269593668	25.947651589230023	0.0	6.752993962857697	8.73746959101996	34.82433143025749	0.0	2.711714832993456	4.761280187798439	8.786747009506934	3300013093	Aquatic	Freshwater	freshwater		Curvibacter	Burkholderiaceae	Betaproteobacteriales	Gammaproteobacteria	Proteobacteria	Bacteria
3300013094_35	0.9963704186443764	25.623672851930667	0.0	6.672829125994736	8.596088862934415	34.581424719335715	0.0	1.124373619393852	4.712830203414447	8.744045986307565	3300013094	Aquatic	Freshwater	freshwater		Curvibacter	Burkholderiaceae	Betaproteobacteriales	Gammaproteobacteria	Proteobacteria	Bacteria
3300022602_38	0.9965030827566472	26.493958527747758	0.0	6.336002267230489	8.888852006639699	35.89895255911806	0.0	2.4989141591898507	4.50390161111725	8.271048995640916	3300022602	Aquatic	Freshwater	freshwater		Curvibacter	Burkholderiaceae	Betaproteobacteriales	Gammaproteobacteria	Proteobacteria	Bacteria
3300014720_41	0.9546662183543188	23.963476799777794	0.3251082056634189	7.76451159947817	5.716800758290722	32.11707822723139	0.0	3.4378746525208452	5.804118880746142	9.869596972278371	3300014720	Aquatic	Freshwater	freshwater	GCA_002473065.1	Limnobacter	Burkholderiaceae	Betaproteobacteriales	Gammaproteobacteria	Proteobacteria	Bacteria
3300013132_45	0.9560502671412078	23.121919360749313	0.32671628259804386	7.649112524854138	6.121466096450339	31.10001485126479	0.0	3.323181771212644	5.723885402447772	9.757456184869318	3300013132	Aquatic	Freshwater	freshwater	GCA_002473065.1	Limnobacter	Burkholderiaceae	Betaproteobacteriales	Gammaproteobacteria	Proteobacteria	Bacteria
3300013094_41	0.9067606348826256	19.69190190247166	0.0	7.330036649684071	5.454372103146845	26.807138164232505	0.0	0.0	5.300911926135903	9.077416999190477	3300013094	Aquatic	Freshwater	freshwater		Limnohabitans	Burkholderiaceae	Betaproteobacteriales	Gammaproteobacteria	Proteobacteria	Bacteria
3300022745_7	0.9877499326231528	25.208804894690395	0.0	6.330940196193052	6.550635094993204	34.08345718816821	0.0	0.0	4.623214392649082	8.313446887278017	3300022745	Aquatic	Freshwater	freshwater		Limnohabitans	Burkholderiaceae	Betaproteobacteriales	Gammaproteobacteria	Proteobacteria	Bacteria
3300023184_36	0.9645666811889412	29.161273476206723	0.0	7.740654540347723	12.106281960735211	36.56176538582929	0.0	0.0	5.274698182771887	9.465493634400302	3300023184	Aquatic	Freshwater	freshwater		Limnohabitans	Burkholderiaceae	Betaproteobacteriales	Gammaproteobacteria	Proteobacteria	Bacteria
3300013093_25	0.9869723950925946	25.622113684549724	0.0	6.666325885634205	7.679722790285853	32.56118881795	0.0	0.2794573873564197	4.658698018180845	8.353095783328007	3300013093	Aquatic	Freshwater	freshwater		Limnohabitans	Burkholderiaceae	Betaproteobacteriales	Gammaproteobacteria	Proteobacteria	Bacteria
3300013093_32	0.9321963800852512	20.130234931904003	0.0	7.064590578115392	5.146063237006061	27.514695800870307	0.0	0.0	5.106102563003634	8.872745035924503	3300013093	Aquatic	Freshwater	freshwater		Limnohabitans	Burkholderiaceae	Betaproteobacteriales	Gammaproteobacteria	Proteobacteria	Bacteria
3300013005_56	0.9952981024141246	24.051832974670965	0.0	6.982165687335287	5.322415934142825	33.10549870917778	0.0	1.95131055711823	4.765610645511923	8.997413106647127	3300013005	Aquatic	Freshwater	freshwater		Limnohabitans	Burkholderiaceae	Betaproteobacteriales	Gammaproteobacteria	Proteobacteria	Bacteria
3300013014_34	0.9400011267640788	26.77141263057509	0.0	7.310691859570395	9.061834382364674	36.04344052183811	0.0	0.0	5.170382910716589	9.218256580752932	3300013014	Aquatic	Freshwater	freshwater		Polaromonas	Burkholderiaceae	Betaproteobacteriales	Gammaproteobacteria	Proteobacteria	Bacteria
3300013093_54	0.9745960774067104	29.478708216858593	0.0	7.071063327605637	12.693281657546757	36.81162503841364	0.0	2.987737684792206	4.669361673672416	8.652304350256019	3300013093	Aquatic	Freshwater	freshwater		Polynucleobacter	Burkholderiaceae	Betaproteobacteriales	Gammaproteobacteria	Proteobacteria	Bacteria
3300013094_47	0.971887817244602	28.62273303851037	0.0	6.979692557678769	12.1932898234199	36.672678029498	0.0	1.5200189106936577	4.6261795143748925	8.764259520123082	3300013094	Aquatic	Freshwater	freshwater		Polynucleobacter	Burkholderiaceae	Betaproteobacteriales	Gammaproteobacteria	Proteobacteria	Bacteria
3300028581_42	0.8947513288568585	32.25694489834452	0.0	5.778839291873413	16.46953714702227	39.23500630508221	0.0	0.0	4.102510186907631	7.633326280536803	3300028581	Aquatic	Freshwater	freshwater		Polynucleobacter	Burkholderiaceae	Betaproteobacteriales	Gammaproteobacteria	Proteobacteria	Bacteria
3300013006_60	0.9484604390841352	25.17738965281019	0.9835677339574964	7.056767161675171	8.886661844644046	33.191789102758136	0.04146809921064709	2.7296863281940285	5.158614462779444	8.803406784447484	3300013006	Aquatic	Freshwater	freshwater		Polynucleobacter	Burkholderiaceae	Betaproteobacteriales	Gammaproteobacteria	Proteobacteria	Bacteria
3300027977_38	0.901639638616201	30.79902632579895	0.0	5.983953806796011	14.512585317348218	38.204699622353935	0.0	0.0	4.206052445033864	7.791577114939443	3300027977	Aquatic	Freshwater	freshwater		Polynucleobacter	Burkholderiaceae	Betaproteobacteriales	Gammaproteobacteria	Proteobacteria	Bacteria
3300027970_39	0.8962090085898716	32.9905134944695	0.0	5.765522103379477	17.526342200926052	39.69134068201117	0.0	0.0	3.939529474447369	7.612636242626934	3300027970	Aquatic	Freshwater	freshwater		Polynucleobacter	Burkholderiaceae	Betaproteobacteriales	Gammaproteobacteria	Proteobacteria	Bacteria
3300028571_40	0.9018723457129127	31.433934337206978	0.0	5.901402598076038	15.77718553404438	38.519725030322405	0.0	0.0	4.153377927869126	7.681064924479649	3300028571	Aquatic	Freshwater	freshwater		Polynucleobacter	Burkholderiaceae	Betaproteobacteriales	Gammaproteobacteria	Proteobacteria	Bacteria
3300027728_21	0.9159483762287408	30.538649764009616	0.0	5.890463179629616	14.61349999497233	37.09843946813284	0.0	0.0	4.123872759442721	7.936845121028023	3300027728	Aquatic	Freshwater	freshwater		Polynucleobacter	Burkholderiaceae	Betaproteobacteriales	Gammaproteobacteria	Proteobacteria	Bacteria
3300028114_24	0.8847986695976989	31.702240317303254	0.0	5.750162187095887	16.57219373038803	39.36073233590521	0.0	0.0	4.062767875756096	7.515052963915631	3300028114	Aquatic	Freshwater	freshwater		Polynucleobacter	Burkholderiaceae	Betaproteobacteriales	Gammaproteobacteria	Proteobacteria	Bacteria
3300028569_57	0.8902806468014031	32.31788325611774	0.0	5.88402182020048	16.448700361679414	39.379278122493446	0.0	0.0	4.071271579161978	7.726435631549384	3300028569	Aquatic	Freshwater	freshwater		Polynucleobacter	Burkholderiaceae	Betaproteobacteriales	Gammaproteobacteria	Proteobacteria	Bacteria
3300013006_59	0.9277540211545792	31.86113590130372	0.0	7.040805656755408	16.266242564025177	37.244869728055185	0.0	0.0	5.101838063742308	8.379032835649436	3300013006	Aquatic	Freshwater	freshwater		Polynucleobacter	Burkholderiaceae	Betaproteobacteriales	Gammaproteobacteria	Proteobacteria	Bacteria
3300027730_43	0.8942302387318505	30.67224886798894	0.0	5.905439442851149	14.037215007757592	37.92813318299481	0.0	0.0	4.1824331561059385	7.70473032702667	3300027730	Aquatic	Freshwater	freshwater		Polynucleobacter	Burkholderiaceae	Betaproteobacteriales	Gammaproteobacteria	Proteobacteria	Bacteria
3300028557_31	0.9508513058833058	25.149144640374335	0.0	6.991556866919167	9.448683111477735	33.88089913160405	0.0	0.7764734584170334	4.9707732690821	9.10826925075922	3300028557	Aquatic	Freshwater	freshwater		Rhizobacter	Burkholderiaceae	Betaproteobacteriales	Gammaproteobacteria	Proteobacteria	Bacteria
3300013006_38	0.9716997959978044	24.55091911533966	0.0	6.8904507986933	8.042856381068063	33.37329777452776	0.0	0.0	5.041256678642005	9.008757404467667	3300013006	Aquatic	Freshwater	freshwater		Rhizobacter	Burkholderiaceae	Betaproteobacteriales	Gammaproteobacteria	Proteobacteria	Bacteria
3300028559_30	0.9515988568503536	25.32369542522315	0.0	6.9939965383979565	9.671942734020133	33.98450493238106	0.0	0.6902080413315943	5.018684226923196	9.1200856288578	3300028559	Aquatic	Freshwater	freshwater		Rhizobacter	Burkholderiaceae	Betaproteobacteriales	Gammaproteobacteria	Proteobacteria	Bacteria
3300027970_19	0.9549950118809084	28.962488441709908	0.0	7.3217329514982	11.068687053447036	38.28847051607424	0.0	2.952749472235369	5.025581263718009	9.446572013934562	3300027970	Aquatic	Freshwater	freshwater		Rhodoferax	Burkholderiaceae	Betaproteobacteriales	Gammaproteobacteria	Proteobacteria	Bacteria
3300013006_29	0.9858308776568028	20.970608815884564	0.0	6.8430850741684335	5.136102731928714	31.05801002010172	0.0	0.24288136080120992	4.795628608599646	9.096350322096995	3300013006	Aquatic	Freshwater	freshwater		Rhodoferax	Burkholderiaceae	Betaproteobacteriales	Gammaproteobacteria	Proteobacteria	Bacteria
3300013123_46	0.9570090393049804	24.714678048910546	0.0	6.901757683349469	7.1703721111936005	33.67104730598609	0.0	0.25177751175698226	5.09052566540417	8.67087295753494	3300013123	Aquatic	Freshwater	freshwater		Rhodoferax	Burkholderiaceae	Betaproteobacteriales	Gammaproteobacteria	Proteobacteria	Bacteria
3300017423_7	0.9320817829030598	24.061961536580974	0.0	6.988713005971191	7.951730104182703	33.16036877963314	0.0	0.9838707195195617	5.072724026338315	8.975973694001022	3300017423	Aquatic	Freshwater	freshwater		Rhodoferax	Burkholderiaceae	Betaproteobacteriales	Gammaproteobacteria	Proteobacteria	Bacteria
3300028557_22	0.9517525616294698	28.90703371313583	0.0	7.360493392365138	11.805126691360403	38.15726046435488	0.0	1.805262765285545	5.063551567234861	9.451144364456287	3300028557	Aquatic	Freshwater	freshwater		Rhodoferax	Burkholderiaceae	Betaproteobacteriales	Gammaproteobacteria	Proteobacteria	Bacteria
3300028559_17	0.9431614561030428	28.742487602640743	0.0	7.4632573970973235	11.436075451497317	37.7560173037326	0.0	2.0689362701962484	5.095984446653718	9.56059675174323	3300028559	Aquatic	Freshwater	freshwater		Rhodoferax	Burkholderiaceae	Betaproteobacteriales	Gammaproteobacteria	Proteobacteria	Bacteria
3300013136_49	0.9592346570765644	26.43249840144022	0.0	6.86971998957764	9.141226306285233	35.51901723397672	0.0	0.0	5.160399186581053	8.656580119979154	3300013136	Aquatic	Freshwater	freshwater		Rhodoferax	Burkholderiaceae	Betaproteobacteriales	Gammaproteobacteria	Proteobacteria	Bacteria
3300028553_23	0.8716782242494114	27.524726281166053	0.0	7.220667381671083	9.769407953880915	35.243289002754494	0.0	0.0	5.154837127944559	9.030021745275075	3300028553	Aquatic	Freshwater	freshwater		SCGC-AAA027-K21	Burkholderiaceae	Betaproteobacteriales	Gammaproteobacteria	Proteobacteria	Bacteria
3300027728_24	0.8686939624370107	28.184509238274252	0.0	7.177598686713445	10.16625728473597	35.96317986054972	0.0	0.0	5.104083646278012	8.993146658551026	3300027728	Aquatic	Freshwater	freshwater		SCGC-AAA027-K21	Burkholderiaceae	Betaproteobacteriales	Gammaproteobacteria	Proteobacteria	Bacteria
3300028581_31	0.8757804234194765	29.21962380079873	0.0	7.051299231382636	11.689415346592034	37.00491260824819	0.0	0.0	5.074251548964096	8.810546079916508	3300028581	Aquatic	Freshwater	freshwater		SCGC-AAA027-K21	Burkholderiaceae	Betaproteobacteriales	Gammaproteobacteria	Proteobacteria	Bacteria
3300028559_36	0.8915412200436789	27.312876188126555	0.0	7.2502272219035575	9.476837263684114	35.12913819576378	0.0	0.0	5.2253885178760875	9.187279076800003	3300028559	Aquatic	Freshwater	freshwater		SCGC-AAA027-K21	Burkholderiaceae	Betaproteobacteriales	Gammaproteobacteria	Proteobacteria	Bacteria
3300013094_25	0.8998351195291353	28.072846734643107	0.0	6.740699251314092	11.270886833432641	35.48367871041688	0.0	0.0	4.7377824879073005	8.424060439766912	3300013094	Aquatic	Freshwater	freshwater		SCGC-AAA027-K21	Burkholderiaceae	Betaproteobacteriales	Gammaproteobacteria	Proteobacteria	Bacteria
3300028557_27	0.8751392066774611	29.002342119285615	0.0	7.2145522349029605	11.143363462670901	36.99683477373068	0.0	0.0	5.138786895962956	9.013176926953575	3300028557	Aquatic	Freshwater	freshwater		SCGC-AAA027-K21	Burkholderiaceae	Betaproteobacteriales	Gammaproteobacteria	Proteobacteria	Bacteria
3300013005_26	0.858174950194473	29.4349464453125	0.0	7.183879091881461	10.95880157014033	37.188889445932624	0.0	0.0	5.1029162701849415	8.983833894453308	3300013005	Aquatic	Freshwater	freshwater		SCGC-AAA027-K21	Burkholderiaceae	Betaproteobacteriales	Gammaproteobacteria	Proteobacteria	Bacteria
3300027977_29	0.8699531434319521	27.947816459159167	0.0	7.238509694009493	10.10534449553526	35.73055392031834	0.0	0.0	5.137364935827697	9.066931046629858	3300027977	Aquatic	Freshwater	freshwater		SCGC-AAA027-K21	Burkholderiaceae	Betaproteobacteriales	Gammaproteobacteria	Proteobacteria	Bacteria
3300013004_39	0.8194960256968399	31.964354468963673	0.0	6.8926599563851605	14.367931255116595	39.622786352106544	0.0	0.0	4.957306599599311	8.672899915232863	3300013004	Aquatic	Freshwater	freshwater		SCGC-AAA027-K21	Burkholderiaceae	Betaproteobacteriales	Gammaproteobacteria	Proteobacteria	Bacteria
3300013093_22	0.8967629789763214	28.131674205229622	0.0	6.759622050396837	11.261316606018099	35.76432660188418	0.0	0.0	4.745386578295935	8.448782829070238	3300013093	Aquatic	Freshwater	freshwater		SCGC-AAA027-K21	Burkholderiaceae	Betaproteobacteriales	Gammaproteobacteria	Proteobacteria	Bacteria
3300013004_36	0.8644154871565422	29.942645901486937	0.0	7.268305202466783	11.187182232232423	37.710443534216495	0.0	0.0	5.180135069106259	9.061793608963974	3300013004	Aquatic	Freshwater	freshwater		SCGC-AAA027-K21	Burkholderiaceae	Betaproteobacteriales	Gammaproteobacteria	Proteobacteria	Bacteria
3300028044_24	0.882531766572442	27.754385999583057	0.0	7.156295053330515	9.346303033633896	35.458846290806235	0.0	0.0	5.101774062087103	8.964292217622802	3300028044	Aquatic	Freshwater	freshwater		SCGC-AAA027-K21	Burkholderiaceae	Betaproteobacteriales	Gammaproteobacteria	Proteobacteria	Bacteria
3300027970_26	0.8822411724331681	28.332374379136404	0.0	7.090771126667415	10.186217658814938	36.00815801052069	0.0	0.0	5.021780328165718	8.893424339929524	3300027970	Aquatic	Freshwater	freshwater		SCGC-AAA027-K21	Burkholderiaceae	Betaproteobacteriales	Gammaproteobacteria	Proteobacteria	Bacteria
3300027730_28	0.8792169080391695	27.997504887108246	0.0	7.134074636989673	10.38993198355834	35.64694462840555	0.0	0.0	5.12744494097715	9.00271123144504	3300027730	Aquatic	Freshwater	freshwater		SCGC-AAA027-K21	Burkholderiaceae	Betaproteobacteriales	Gammaproteobacteria	Proteobacteria	Bacteria
3300017453_20	0.893465558600083	31.53879806609345	1.2013214537707118	7.459196652997268	15.166575373589389	39.03367613771449	0.0	4.439517885892347	5.632871218259743	9.2037483456592	3300017453	Aquatic	Freshwater	freshwater		UBA2463	Burkholderiaceae	Betaproteobacteriales	Gammaproteobacteria	Proteobacteria	Bacteria
3300013132_134	0.9193700846042252	31.02973355874627	0.0	7.830002569027853	13.818741009146676	40.00995795187717	0.0	0.459802123046245	5.452661226695212	9.922275045940056	3300013132	Aquatic	Freshwater	freshwater		UBA2463	Burkholderiaceae	Betaproteobacteriales	Gammaproteobacteria	Proteobacteria	Bacteria
3300013126_92	0.892466622297686	30.619001585280888	0.5234438301935747	7.434256081146836	14.553529091576838	37.92624452200389	0.0	2.7375258336329837	5.664459937124526	9.140181243220695	3300013126	Aquatic	Freshwater	freshwater		UBA2463	Burkholderiaceae	Betaproteobacteriales	Gammaproteobacteria	Proteobacteria	Bacteria
3300013131_123	0.8567413612617821	32.638274196536415	0.9224568213284412	7.318169602456501	16.377793226758932	39.68621836415268	0.0	3.3195622510569143	5.56658106653536	8.918465723474954	3300013131	Aquatic	Freshwater	freshwater		UBA2463	Burkholderiaceae	Betaproteobacteriales	Gammaproteobacteria	Proteobacteria	Bacteria
3300017453_9	0.8522087565177139	33.10536221171079	0.5788441591660085	7.883588471434129	15.725257639471995	40.710787495443704	0.0	4.597407118822089	5.696570609931159	10.01867879756335	3300017453	Aquatic	Freshwater	freshwater		UBA3064	Burkholderiaceae	Betaproteobacteriales	Gammaproteobacteria	Proteobacteria	Bacteria
3300017788_63	0.9748096315499072	30.338370300347872	0.0	7.862193406616285	14.071467258614254	38.529845529136296	0.0	3.2575055547056238	5.179742388889321	10.182705207600838	3300017788	Aquatic	Freshwater	freshwater		UBA3064	Burkholderiaceae	Betaproteobacteriales	Gammaproteobacteria	Proteobacteria	Bacteria
3300013132_92	0.8971370436628149	32.325633578780895	1.1987292041109918	8.322126248934644	14.869288826976538	39.94170966806897	0.0	7.113507140011855	6.001162511666621	10.526151936401938	3300013132	Aquatic	Freshwater	freshwater		UBA3064	Burkholderiaceae	Betaproteobacteriales	Gammaproteobacteria	Proteobacteria	Bacteria
3300017453_32	0.8357408194844222	37.57527655158853	0.36454007798233334	6.980734342563817	19.692006079506527	44.95241291519382	0.0	4.861765524614103	5.074070047172008	8.431344856535405	3300017453	Aquatic	Freshwater	freshwater		UBA954	Burkholderiaceae	Betaproteobacteriales	Gammaproteobacteria	Proteobacteria	Bacteria
3300013131_80	0.7412294130499218	33.34094801462838	0.2957673177166704	7.649593033619827	19.622738744743423	40.647950509528876	0.0	2.1411386806050796	5.486907178605893	9.370843532269499	3300013131	Aquatic	Freshwater	freshwater		UBA954	Burkholderiaceae	Betaproteobacteriales	Gammaproteobacteria	Proteobacteria	Bacteria
3300013132_111	0.7662788478970679	33.77889326627793	1.1162529020787408	7.92992696121183	19.84549501555772	41.115977881330934	0.0	3.190193012311198	5.731046271493706	9.747239687236108	3300013132	Aquatic	Freshwater	freshwater		UBA954	Burkholderiaceae	Betaproteobacteriales	Gammaproteobacteria	Proteobacteria	Bacteria
3300014720_48	0.7813853650070043	32.3192736564823	0.15639264605660763	7.59068518022125	18.874189431271255	39.65144029494444	0.0	1.3325852710299948	5.475613965903815	9.496126745475213	3300014720	Aquatic	Freshwater	freshwater		UBA954	Burkholderiaceae	Betaproteobacteriales	Gammaproteobacteria	Proteobacteria	Bacteria
3300028581_76	0.8177243475590023	33.65578236816371	0.41472513370520936	7.4003409131019335	16.48601632641698	41.061317628363824	0.0	2.0022606881340224	5.376124174828124	9.116095060794475	3300028581	Aquatic	Freshwater	freshwater	GCA_002293155.1	UBA954	Burkholderiaceae	Betaproteobacteriales	Gammaproteobacteria	Proteobacteria	Bacteria
3300027977_44	0.83566921404121	33.244493978581545	0.9497886494759715	7.548663150318807	18.360118046491277	40.51559687430674	0.0	3.273021182541421	5.50154591329154	9.125623784509465	3300027977	Aquatic	Freshwater	freshwater	GCA_002293155.1	UBA954	Burkholderiaceae	Betaproteobacteriales	Gammaproteobacteria	Proteobacteria	Bacteria
3300028559_45	0.8203304303590208	33.121324698589945	0.9079071862953514	7.635431872367128	17.73908457314188	40.580901631687	0.0	3.5060111837391723	5.562094687197773	9.312743251796386	3300028559	Aquatic	Freshwater	freshwater	GCA_002293155.1	UBA954	Burkholderiaceae	Betaproteobacteriales	Gammaproteobacteria	Proteobacteria	Bacteria
3300027730_48	0.7998700397033828	33.19394629678875	0.6495921097703095	7.752993954184819	17.758511874461746	40.578422628085335	0.0	2.854480709470719	5.602384377453624	9.37850378963504	3300027730	Aquatic	Freshwater	freshwater	GCA_002293155.1	UBA954	Burkholderiaceae	Betaproteobacteriales	Gammaproteobacteria	Proteobacteria	Bacteria
3300028571_55	0.8360094316531143	32.26278209794259	0.49445934468411723	7.370235773146291	17.047939759255602	39.91329490921759	0.0	3.2417325075397914	5.36660019201648	8.987831366966978	3300028571	Aquatic	Freshwater	freshwater	GCA_002293155.1	UBA954	Burkholderiaceae	Betaproteobacteriales	Gammaproteobacteria	Proteobacteria	Bacteria
3300027728_44	0.8121013117336586	33.117248874230086	0.9564980252139956	7.294795418795275	17.469918969176454	40.09447937449999	0.05323248146977111	2.687279470561368	5.381612079448094	8.81474413700569	3300027728	Aquatic	Freshwater	freshwater	GCA_002293155.1	UBA954	Burkholderiaceae	Betaproteobacteriales	Gammaproteobacteria	Proteobacteria	Bacteria
3300028557_48	0.8284611051157917	34.74105403809912	0.8305174877930463	7.536763195047891	19.509482878566068	42.318758064083255	0.0	3.2371877311291035	5.453337916501964	9.20131140645807	3300028557	Aquatic	Freshwater	freshwater	GCA_002293155.1	UBA954	Burkholderiaceae	Betaproteobacteriales	Gammaproteobacteria	Proteobacteria	Bacteria
3300028569_59	0.8026313269598384	33.806589962496375	0.8171250999248922	7.4950737796570674	18.338732619698654	41.090636090110685	0.015928922829002268	2.9088747515995603	5.471388566966263	9.137985605627746	3300028569	Aquatic	Freshwater	freshwater	GCA_002293155.1	UBA954	Burkholderiaceae	Betaproteobacteriales	Gammaproteobacteria	Proteobacteria	Bacteria
3300028114_41	0.7889198673964476	33.598223179169054	1.388458739833927	7.506338695227666	16.70760714749549	41.62137793880237	0.5170777539486682	4.40372957837463	5.501748200791291	9.17484521033661	3300028114	Aquatic	Freshwater	freshwater	GCA_002293155.1	UBA954	Burkholderiaceae	Betaproteobacteriales	Gammaproteobacteria	Proteobacteria	Bacteria
3300027970_45	0.8361948206234554	32.786019116228786	1.005528120586586	7.551276846380841	17.240086539818485	40.283291390231746	0.2142026084854376	3.33315371466795	5.498473383820658	9.20237736382832	3300027970	Aquatic	Freshwater	freshwater	GCA_002293155.1	UBA954	Burkholderiaceae	Betaproteobacteriales	Gammaproteobacteria	Proteobacteria	Bacteria
3300028553_42	0.775746838859895	32.16987578604315	1.455924495349953	7.73952351050138	17.5249277223522	40.06374028548527	0.28484840861382144	3.8368639438170424	5.560243901456268	9.354316545022325	3300028553	Aquatic	Freshwater	freshwater	GCA_002293155.1	UBA954	Burkholderiaceae	Betaproteobacteriales	Gammaproteobacteria	Proteobacteria	Bacteria
3300028044_41	0.8121889145979961	33.63500448240195	1.1684384156297258	7.54840050776721	19.59287305841806	41.774047919889625	0.2559516591217954	1.9787011460862338	5.397924535961516	9.297984504149246	3300028044	Aquatic	Freshwater	freshwater	GCA_002293155.1	UBA954	Burkholderiaceae	Betaproteobacteriales	Gammaproteobacteria	Proteobacteria	Bacteria
3300013132_112	0.9640049413170432	25.697484793378987	0.0	5.283831519336872	8.053654608028229	33.768055507899234	0.0	0.0	3.9057950822226317	6.772654928122035	3300013132	Aquatic	Freshwater	freshwater		Gallionella	Gallionellaceae	Betaproteobacteriales	Gammaproteobacteria	Proteobacteria	Bacteria
3300013131_78	0.9591890207754572	25.4986036882919	0.0	5.356770181217238	8.133830759334586	34.25085528841755	0.0	0.0	4.084675256714442	6.769830285512786	3300013131	Aquatic	Freshwater	freshwater		Gallionella	Gallionellaceae	Betaproteobacteriales	Gammaproteobacteria	Proteobacteria	Bacteria
3300013126_74	0.961468582884621	26.1821440786326	0.0	5.337876671531541	8.169876781713558	35.11868546088729	0.0	0.0	4.044387248775694	6.834355236484709	3300013126	Aquatic	Freshwater	freshwater		Gallionella	Gallionellaceae	Betaproteobacteriales	Gammaproteobacteria	Proteobacteria	Bacteria
3300014720_66	0.9304932091923246	32.28216895994694	0.301571898130518	5.8475718551628475	14.86929491627065	40.25181930406967	0.3792373263983271	1.4874100159200374	4.622589662535626	7.060884281345922	3300014720	Aquatic	Freshwater	freshwater		Sideroxydans	Gallionellaceae	Betaproteobacteriales	Gammaproteobacteria	Proteobacteria	Bacteria
3300013132_128	0.9258056869089344	28.01902933517914	0.0	5.810985633696944	8.97009422148093	35.790425258722294	0.42006156230024194	0.7341667543293706	4.748705052748427	7.105011462954474	3300013132	Aquatic	Freshwater	freshwater		Sideroxydans	Gallionellaceae	Betaproteobacteriales	Gammaproteobacteria	Proteobacteria	Bacteria
3300023177_23	0.9032797148067364	34.14377542035655	1.7846350010018233	6.110443657948543	16.360007575634086	42.23752176694746	1.2123214588625078	4.478043452346181	4.746817838500179	7.516469027382576	3300023177	Aquatic	Freshwater	freshwater			Hydrogenophilaceae	Betaproteobacteriales	Gammaproteobacteria	Proteobacteria	Bacteria
3300024300_13	0.9161615059799516	31.846305880425934	1.3081300812830339	5.7074617277179165	12.715947570413725	40.13378383499177	0.6968425440004371	3.8118338358072386	4.4891649510671225	7.001513131242944	3300024300	Aquatic	Freshwater	freshwater		UBA3361	Hydrogenophilaceae	Betaproteobacteriales	Gammaproteobacteria	Proteobacteria	Bacteria
3300023208_16	0.9196348187467328	33.02537503560247	0.0	6.174366691324459	13.921135502407374	42.21715284931157	0.0	1.1737748551685332	4.768305556245933	7.835404710760149	3300023208	Aquatic	Freshwater	freshwater		UBA3361	Hydrogenophilaceae	Betaproteobacteriales	Gammaproteobacteria	Proteobacteria	Bacteria
3300017423_23	0.9528058506254444	27.48186552225374	0.0	6.0667567372269815	10.816733219613711	35.864591650465094	0.0	1.2384958859569863	4.661920927729905	7.473817548538131	3300017423	Aquatic	Freshwater	freshwater		UBA3361	Hydrogenophilaceae	Betaproteobacteriales	Gammaproteobacteria	Proteobacteria	Bacteria
3300024341_13	0.9135872154695376	32.09802078968335	1.0955601146431926	5.889559608281518	13.628867799594754	40.43240132989666	0.7910108545825516	3.013478609586185	4.559512731700677	7.210065834114345	3300024341	Aquatic	Freshwater	freshwater		UBA3361	Hydrogenophilaceae	Betaproteobacteriales	Gammaproteobacteria	Proteobacteria	Bacteria
3300024333_17	0.9042645042569608	31.53340139065994	0.9022737131903122	6.064230430147422	13.298613351405985	39.72149280811275	0.3882849880997734	3.8099024718699015	4.698497573773526	7.428983957435239	3300024333	Aquatic	Freshwater	freshwater		UBA3361	Hydrogenophilaceae	Betaproteobacteriales	Gammaproteobacteria	Proteobacteria	Bacteria
3300023208_28	0.9094300047481378	31.849650724230607	0.9317134115704331	5.800646057843748	11.829253779848322	40.158757489217905	0.4077730300381357	3.3873776168620484	4.582524034295603	7.086972142299462	3300023208	Aquatic	Freshwater	freshwater		UBA3361	Hydrogenophilaceae	Betaproteobacteriales	Gammaproteobacteria	Proteobacteria	Bacteria
3300017423_22	0.9386709922262988	25.42518300817904	0.0	5.741242854362444	6.083602853925097	33.754029756362556	0.0	0.0	4.432567896596865	7.367935326619598	3300017423	Aquatic	Freshwater	freshwater			Methylophilaceae	Betaproteobacteriales	Gammaproteobacteria	Proteobacteria	Bacteria
3300023208_25	0.9541503663610632	29.9811302627829	1.160107886477852	6.503653227407015	13.2779248686365	38.62488831480014	0.0	3.9113480714705258	4.873204776739987	7.886157969157812	3300023208	Aquatic	Freshwater	freshwater		Methylophilus	Methylophilaceae	Betaproteobacteriales	Gammaproteobacteria	Proteobacteria	Bacteria
3300024054_44	0.9569683058062104	30.75082547546663	0.8689498576631056	6.5800440812810175	13.357020362874982	39.31450805405159	0.0	3.9693481949025387	4.804960534922609	8.09037190458799	3300024054	Aquatic	Freshwater	freshwater		Methylophilus	Methylophilaceae	Betaproteobacteriales	Gammaproteobacteria	Proteobacteria	Bacteria
3300013131_93	0.9659544922261334	34.931875350006294	2.1152116032311086	6.753257539029212	20.79752508528066	44.37799527198861	1.290961445425936	2.8530767872508953	4.76015635377496	7.9649288987360025	3300013131	Aquatic	Freshwater	freshwater		Methylopumilus	Methylophilaceae	Betaproteobacteriales	Gammaproteobacteria	Proteobacteria	Bacteria
3300013132_120	0.967347287844004	35.03136829421174	2.100386136765971	6.6599429702150825	21.119761386843578	45.02277200511598	0.7644432285594416	2.791471234717103	4.404232731184534	8.223653790740237	3300013132	Aquatic	Freshwater	freshwater		Methylopumilus	Methylophilaceae	Betaproteobacteriales	Gammaproteobacteria	Proteobacteria	Bacteria
3300013093_61	0.9494835235806246	32.54548791849003	0.3136052237398168	5.625981875590313	14.404784360874435	40.5262425996833	0.4133622054138404	1.9379210592068663	3.852496499039743	7.276209975507969	3300013093	Aquatic	Freshwater	freshwater		Methylopumilus_A	Methylophilaceae	Betaproteobacteriales	Gammaproteobacteria	Proteobacteria	Bacteria
3300017423_35	0.9478483291484664	28.519420317293722	0.8379019178737113	6.468318766032787	7.321641135621853	37.41623515735365	0.0	3.2674411468094977	4.696498354788928	7.863006912395673	3300017423	Aquatic	Freshwater	freshwater		Methylopumilus_A	Methylophilaceae	Betaproteobacteriales	Gammaproteobacteria	Proteobacteria	Bacteria
3300013126_71	0.9846306479452468	27.27756080400337	0.3155788295489712	6.2099819156720875	9.715721917097563	35.158368802915255	0.3758471441987645	1.2177731075861935	4.706918611058711	7.802139875352944	3300013126	Aquatic	Freshwater	freshwater		Methylotenera	Methylophilaceae	Betaproteobacteriales	Gammaproteobacteria	Proteobacteria	Bacteria
3300013131_74	0.9835464711487896	28.201165777007056	0.2773359252703713	6.114343603738589	10.746222908268546	36.199277549515784	0.3353321448858726	1.7691399267762975	4.595657990920095	7.671178859848974	3300013131	Aquatic	Freshwater	freshwater		Methylotenera	Methylophilaceae	Betaproteobacteriales	Gammaproteobacteria	Proteobacteria	Bacteria
3300028569_60	0.9761103995207429	23.29138532360738	0.0	6.756944270192057	7.037988122231585	29.961144412810572	0.0	0.2029767763852579	5.100770313141001	8.368842632944396	3300028569	Aquatic	Freshwater	freshwater		Methylotenera_A	Methylophilaceae	Betaproteobacteriales	Gammaproteobacteria	Proteobacteria	Bacteria
3300027977_42	0.977617152181732	23.060742587424446	0.0	6.854796438555609	6.847361957824001	29.913952227008224	0.0	0.0	5.14484694706938	8.461571884925057	3300027977	Aquatic	Freshwater	freshwater		Methylotenera_A	Methylophilaceae	Betaproteobacteriales	Gammaproteobacteria	Proteobacteria	Bacteria
3300028559_32	0.9809699750015076	21.482810016747358	0.0	6.8595775493512585	5.080721247097454	28.655359140233774	0.0	0.5271744030421708	5.302894195779198	8.32566328089917	3300028559	Aquatic	Freshwater	freshwater		Methylotenera_A	Methylophilaceae	Betaproteobacteriales	Gammaproteobacteria	Proteobacteria	Bacteria
3300022745_9	0.8259317270369794	33.35580996837402	0.0	5.86314803829473	15.220908899531718	41.50733680373425	0.0	0.0	4.2778135153305215	7.85802395001633	3300022745	Aquatic	Freshwater	freshwater			Rhodocyclaceae	Betaproteobacteriales	Gammaproteobacteria	Proteobacteria	Bacteria
3300022602_45	0.8029325993707108	28.780682257041637	0.0	5.989711633562461	10.893015617094221	37.17346214003722	0.0	0.12538988243724702	4.335754307539743	7.931185504466154	3300022602	Aquatic	Freshwater	freshwater			Rhodocyclaceae	Betaproteobacteriales	Gammaproteobacteria	Proteobacteria	Bacteria
3300013136_36	0.55387697912523	33.838960187940614	0.0	6.811194672316894	16.243069643578508	43.02101482005866	0.0	0.4692085142645581	5.071811383818937	8.76387449791425	3300013136	Aquatic	Freshwater	freshwater		2-12-FULL-64-23	SG8-39	Betaproteobacteriales	Gammaproteobacteria	Proteobacteria	Bacteria
3300013125_39	0.5231914095530705	33.13528920090219	0.0	6.793867838592317	15.345885512998024	42.22715565511091	0.0	0.05706981620649998	5.062565294761603	8.735348041687681	3300013125	Aquatic	Freshwater	freshwater		2-12-FULL-64-23	SG8-39	Betaproteobacteriales	Gammaproteobacteria	Proteobacteria	Bacteria
3300013123_36	0.5198304856431472	33.440572930413765	0.0	6.831497637255936	15.840475408191487	42.49292699195199	0.0	0.15134952336069674	5.055461437100554	8.770262405820061	3300013123	Aquatic	Freshwater	freshwater		2-12-FULL-64-23	SG8-39	Betaproteobacteriales	Gammaproteobacteria	Proteobacteria	Bacteria
3300013131_35	0.739733589589222	33.92316810810516	0.0	6.437614450156208	16.876284663223252	42.05887776598366	0.0	2.1497705307127886	4.792176307496173	8.119847977739148	3300013131	Aquatic	Freshwater	freshwater		Ga0077527	SG8-41	Betaproteobacteriales	Gammaproteobacteria	Proteobacteria	Bacteria
3300023184_45	0.7795337210877118	30.708897573356516	0.0	6.91896563225974	15.475056609703831	37.219234938983305	0.0	0.0	4.88404589856718	8.368343713318865	3300023184	Aquatic	Freshwater	freshwater		Ga0077527	SG8-41	Betaproteobacteriales	Gammaproteobacteria	Proteobacteria	Bacteria
3300023184_46	0.864293687356231	24.75437823009595	0.0	4.9239213948820755	6.9280692374574855	31.242797685125865	0.0	0.0	3.4981645909747066	6.773318684131047	3300023184	Aquatic	Freshwater	freshwater		UBA11063	UBA11063	Betaproteobacteriales	Gammaproteobacteria	Proteobacteria	Bacteria
3300013126_98	0.8546493713026853	32.545844776020765	1.346081362080036	6.70849492373333	16.175990206594747	40.50913081956428	0.1414928989726929	3.6119528007001227	5.220428200758943	8.411084780997292	3300013126	Aquatic	Freshwater	freshwater		UBA3065	UBA3065	Betaproteobacteriales	Gammaproteobacteria	Proteobacteria	Bacteria
3300013132_103	0.8215451424767689	33.22451956211742	1.2288056886583907	6.891053645335749	17.323509195063934	41.40240663629348	0.3273590889596689	3.7753776160309958	5.273978604284188	8.633101184114162	3300013132	Aquatic	Freshwater	freshwater		UBA3065	UBA3065	Betaproteobacteriales	Gammaproteobacteria	Proteobacteria	Bacteria
3300013131_97	0.8177181390374627	34.3144172238627	1.9271846909650847	6.792496608004078	18.30368079791547	42.749795980570575	0.8440655453766955	3.724842371361369	5.202375835909288	8.61601390291694	3300013131	Aquatic	Freshwater	freshwater		UBA3065	UBA3065	Betaproteobacteriales	Gammaproteobacteria	Proteobacteria	Bacteria
3300017788_46	0.9968551935944048	23.89926979720807	0.0	8.392374476010682	9.63217080650352	33.38041606048229	0.0	0.4459868436804051	5.978737103723361	10.688830697580086	3300017788	Aquatic	Freshwater	freshwater		Rheinheimera_A	Alteromonadaceae	Enterobacterales	Gammaproteobacteria	Proteobacteria	Bacteria
3300014720_38	0.8753133522170026	28.070160853943175	2.3844561874285826	6.894223124909246	11.353639534661706	34.53653352234806	1.534395756014156	4.2999317127341925	5.489715946433858	8.3233017373039	3300014720	Aquatic	Freshwater	freshwater			Methylococcaceae	Methylococcales	Gammaproteobacteria	Proteobacteria	Bacteria
3300013132_83	0.8707408864114473	28.70001427882518	1.575817922025771	6.232120667804805	11.444857807758988	34.9136967893633	1.7225498000655741	2.4194056142482676	5.131291983259007	7.4925202893809075	3300013132	Aquatic	Freshwater	freshwater			Methylococcaceae	Methylococcales	Gammaproteobacteria	Proteobacteria	Bacteria
3300013094_24	0.8958640721993862	23.303204286116937	0.2310960758094147	6.208495903983388	6.060693609827647	30.82597869455884	0.0	1.8219215606575974	4.693338539925637	7.49061509145345	3300013094	Aquatic	Freshwater	freshwater			Methylococcaceae	Methylococcales	Gammaproteobacteria	Proteobacteria	Bacteria
3300013123_52	0.8903527705105905	29.77242329909183	1.5401227460391191	6.612304677845426	12.848278811958064	36.822094370817894	1.4488989939523607	2.333340798862838	5.243927547331952	8.205993266997519	3300013123	Aquatic	Freshwater	freshwater			Methylococcaceae	Methylococcales	Gammaproteobacteria	Proteobacteria	Bacteria
3300013132_31	0.8305542574138237	32.15697954779536	1.551711363557093	6.826887693695646	14.456764669450202	39.60363432784385	0.21500094715111273	3.4652100643664383	5.284252140948617	8.6777979943087	3300013132	Aquatic	Freshwater	freshwater			Methylococcaceae	Methylococcales	Gammaproteobacteria	Proteobacteria	Bacteria
3300013093_24	0.9058753898792338	23.77309906557118	0.0	6.364796667012603	6.141644738736263	31.024815434035666	0.0	1.851688479292342	4.805682475355409	7.722093350999094	3300013093	Aquatic	Freshwater	freshwater			Methylococcaceae	Methylococcales	Gammaproteobacteria	Proteobacteria	Bacteria
3300013126_14	0.7855192370762805	32.31845378141507	0.9738574227294237	6.648949030870016	14.473443453713728	39.750665190226265	0.0	3.959590460018566	5.159946371079731	8.469450230860375	3300013126	Aquatic	Freshwater	freshwater		UBA6136	Methylococcaceae	Methylococcales	Gammaproteobacteria	Proteobacteria	Bacteria
3300013131_30	0.8222357485045365	31.379567589520946	0.9324465079389648	6.6908208782686565	13.580668638516283	39.40566121760835	0.0	3.411028156834438	5.217483641744244	8.49099522948472	3300013131	Aquatic	Freshwater	freshwater		UBA6136	Methylococcaceae	Methylococcales	Gammaproteobacteria	Proteobacteria	Bacteria
3300024054_28	0.949064616641202	24.625923189401572	0.2998017497910874	6.871734673291127	9.736265249451604	30.698864767603073	0.0	0.9591202888107517	5.049885100763471	8.358945025965763	3300024054	Aquatic	Freshwater	freshwater			Methylomonadaceae	Methylococcales	Gammaproteobacteria	Proteobacteria	Bacteria
3300023208_8	0.9517869611420208	24.20010132463377	0.0	6.773561196055673	8.96503752612928	30.17960268542067	0.0	0.0	4.9716078728518704	8.212617594282108	3300023208	Aquatic	Freshwater	freshwater			Methylomonadaceae	Methylococcales	Gammaproteobacteria	Proteobacteria	Bacteria
3300017423_17	0.903617291552775	23.341102286049644	0.6964117191072612	6.850564610004098	6.358733030186988	30.970867055960284	0.5584979849909182	1.043893493301919	5.191462420515249	8.545452879170213	3300017423	Aquatic	Freshwater	freshwater			Methylomonadaceae	Methylococcales	Gammaproteobacteria	Proteobacteria	Bacteria
3300028569_28	0.9814229212030324	21.802988765046017	0.013257283799473996	6.67740448170155	5.094325426794802	28.09334144622668	0.10813784966925599	0.48672409010704243	5.020443801742073	8.319064070825602	3300028569	Aquatic	Freshwater	freshwater		Methylovulum	Methylomonadaceae	Methylococcales	Gammaproteobacteria	Proteobacteria	Bacteria
3300027728_18	0.9702410907002664	24.110332014260052	0.3812462624304809	6.780429296538128	8.850546198564272	30.023008691934894	0.4377904648184563	2.6407982535273566	5.119577714515999	8.229132416278174	3300027728	Aquatic	Freshwater	freshwater		Methylovulum	Methylomonadaceae	Methylococcales	Gammaproteobacteria	Proteobacteria	Bacteria
3300028557_37	0.9631525240322054	24.249320624133595	0.6075221182317403	6.819718305833046	9.154980195734407	29.946664671046783	0.5210415415798626	2.42702176955002	5.194076944646404	8.388801795150076	3300028557	Aquatic	Freshwater	freshwater		Methylovulum	Methylomonadaceae	Methylococcales	Gammaproteobacteria	Proteobacteria	Bacteria
3300013131_43	0.9390077073202286	24.337578032043524	0.864926054923334	6.472532990829124	8.136405084519467	30.886354013379567	0.7779226407664381	0.11992888876328855	4.927769771373099	8.092625116260912	3300013131	Aquatic	Freshwater	freshwater		Methylovulum	Methylomonadaceae	Methylococcales	Gammaproteobacteria	Proteobacteria	Bacteria
3300028044_19	0.9694568996164956	26.137040120457982	0.2807341298583079	6.811936605670893	10.575276766270058	32.05710083835611	0.36762133539683806	2.5302554225229255	5.106615729831309	8.31689887257384	3300028044	Aquatic	Freshwater	freshwater		Methylovulum	Methylomonadaceae	Methylococcales	Gammaproteobacteria	Proteobacteria	Bacteria
3300028114_16	0.9723280993588792	24.89201111639575	0.11988998311260879	6.772777024495852	9.632981577352757	30.83178970673792	0.22083462626040573	2.097654241202627	5.07615093101406	8.229750567917428	3300028114	Aquatic	Freshwater	freshwater		Methylovulum	Methylomonadaceae	Methylococcales	Gammaproteobacteria	Proteobacteria	Bacteria
3300013132_42	0.9413915493820856	25.3252627096775	0.2266537991895543	6.468712716443981	10.705681553429656	31.593653965505972	0.04065173850929793	0.3530080896873642	4.936765858601899	7.994842850648155	3300013132	Aquatic	Freshwater	freshwater		Methylovulum	Methylomonadaceae	Methylococcales	Gammaproteobacteria	Proteobacteria	Bacteria
3300028571_24	0.9821000809766424	21.914248420222258	0.08225888467549858	6.682883643174682	5.143957349839583	28.184683266689866	0.10388816846315696	0.6606032141119904	5.022372092711329	8.298886099681509	3300028571	Aquatic	Freshwater	freshwater		Methylovulum	Methylomonadaceae	Methylococcales	Gammaproteobacteria	Proteobacteria	Bacteria
3300028581_43	0.9609384704045772	20.460553361922084	0.7551040177673141	6.230960408066562	4.340931618051277	24.390605793460487	1.3713773590747067	2.2245368597646342	5.046593341501942	7.614568239787641	3300028581	Aquatic	Freshwater	freshwater		UBA10906	Methylomonadaceae	Methylococcales	Gammaproteobacteria	Proteobacteria	Bacteria
3300013126_43	0.9797963804227888	23.586105454600133	1.6326522633670684	6.338881026954804	4.137103169425316	28.045448302374144	1.6091919495169835	3.7152979247908444	5.015106207943308	7.737280173613647	3300013126	Aquatic	Freshwater	freshwater		UBA10906	Methylomonadaceae	Methylococcales	Gammaproteobacteria	Proteobacteria	Bacteria
3300013131_56	0.9795964525363412	22.94851342338226	1.6472831013716918	6.230151783398034	3.4517576891708632	27.466256628072273	1.7159493099699774	3.5734717102734317	4.902303284081392	7.613684985272716	3300013131	Aquatic	Freshwater	freshwater		UBA10906	Methylomonadaceae	Methylococcales	Gammaproteobacteria	Proteobacteria	Bacteria
3300013123_42	0.9802364120646996	21.39920034693661	2.190209998346476	6.399397210867127	1.661840714973538	26.444726875311694	1.7342186318660002	4.387900115197261	5.048868031160867	7.712734559240304	3300013123	Aquatic	Freshwater	freshwater		UBA10906	Methylomonadaceae	Methylococcales	Gammaproteobacteria	Proteobacteria	Bacteria
3300013137_45	0.979870681599046	22.499724998964105	2.0300339286448805	6.288574228833056	3.370871306974786	27.005810281583592	1.647487959606112	4.009179979997957	4.973141280727026	7.650386186427535	3300013137	Aquatic	Freshwater	freshwater		UBA10906	Methylomonadaceae	Methylococcales	Gammaproteobacteria	Proteobacteria	Bacteria
3300013006_19	0.9892687720927604	26.102497948350894	0.0	5.5055941615385	9.847567411628738	34.67237393098583	0.0	0.12574717455269813	3.7190142637996138	7.390715472998709	3300013006	Aquatic	Freshwater	freshwater			Moraxellaceae	Pseudomonadales	Gammaproteobacteria	Proteobacteria	Bacteria
3300013125_47	0.986075475209646	38.337449453927654	0.6730116156153292	7.798915525849837	21.760393649020028	47.811469058788845	0.0	5.963925396548177	5.225663475224865	9.945297246501806	3300013125	Aquatic	Freshwater	freshwater	Acinetobacter indicus	Acinetobacter	Moraxellaceae	Pseudomonadales	Gammaproteobacteria	Proteobacteria	Bacteria
3300013132_87	0.9870369674358304	38.04117908965323	0.7453626310290162	7.818515307491815	21.374043188291434	47.70692933062806	0.0	5.529180120417497	5.35168885612266	9.923073604419924	3300013132	Aquatic	Freshwater	freshwater	Acinetobacter indicus	Acinetobacter	Moraxellaceae	Pseudomonadales	Gammaproteobacteria	Proteobacteria	Bacteria
3300017788_53	0.93111333350048	24.14791756805488	1.9701314053745569	8.258153203369663	5.299606148941134	31.265347501901502	0.0	6.329093504468573	6.226360434010208	10.05343462760602	3300017788	Aquatic	Freshwater	freshwater		Pseudohongiella	Pseudohongiellaceae	Pseudomonadales	Gammaproteobacteria	Proteobacteria	Bacteria
3300017423_5	0.9448412487527644	30.27168517312932	3.696883672216166	7.437020629586626	9.520089910221733	40.521570838720855	0.5419058994534633	9.06522212426483	5.707916460828642	9.411250419800664	3300017423	Aquatic	Freshwater	freshwater		Pseudomonas_A	Pseudomonadaceae	Pseudomonadales	Gammaproteobacteria	Proteobacteria	Bacteria
3300013126_15	0.9431741166621428	30.96199365199555	3.6437890605925056	7.537036076447406	10.765193358864229	41.6862381507774	0.3718807135368978	9.890408750764745	5.770908323743884	9.557916618361116	3300013126	Aquatic	Freshwater	freshwater	Pseudomonas_A stutzeri	Pseudomonas_A	Pseudomonadaceae	Pseudomonadales	Gammaproteobacteria	Proteobacteria	Bacteria
3300013137_30	0.9417801795664548	30.39701210683935	3.4559013118626543	7.649606629770089	9.92321987491406	41.04292562253158	0.09336558996764466	9.736672074418118	5.836835178510526	9.726556468215524	3300013137	Aquatic	Freshwater	freshwater	Pseudomonas_A stutzeri	Pseudomonas_A	Pseudomonadaceae	Pseudomonadales	Gammaproteobacteria	Proteobacteria	Bacteria
3300028559_21	0.9870182230077136	29.189934259326485	1.9575739758924326	7.447816016465487	9.299259911577545	40.01852753166967	0.0	7.548211460820275	5.556386381080323	9.667939156266003	3300028559	Aquatic	Freshwater	freshwater		Pseudomonas_E	Pseudomonadaceae	Pseudomonadales	Gammaproteobacteria	Proteobacteria	Bacteria
