## Supplementary Data 5 for "Predicting microbial growth conditions from amino acid composition" (part 3 of 3)

genome_id	oxygen	temperature_optimum	salinity_optimum	ph_optimum	temperature_min	temperature_max	salinity_min	salinity_max	ph_min	ph_max	metagenome_id	ecosystem_category	ecosystem_type	habitat	species	genus	family	order	class	phylum	domain
3300013122_6	0.9795023062566932	30.316457924476815	2.808543800720171	7.486573256715404	9.993217117475778	40.91040502972272	0.0	8.635565510906211	5.752769481425571	9.698742279524671	3300013122	Aquatic	Freshwater	freshwater	GCF_002803095.1	Pseudomonas_E	Pseudomonadaceae	Pseudomonadales	Gammaproteobacteria	Proteobacteria	Bacteria
3300013093_29	0.9512735422155548	31.292751366784316	0.4772205171001209	6.243547537620056	18.661095610637123	40.945239712696726	0.0	2.5256044373489104	4.288096724966352	8.18757611614378	3300013093	Aquatic	Freshwater	freshwater			Steroidobacteraceae	Steroidobacterales	Gammaproteobacteria	Proteobacteria	Bacteria
3300013093_50	0.9935898194372592	30.734720874559258	0.8412498909668296	6.413839159370023	16.18629758177936	39.462014771688395	0.0	4.383865259366826	4.226433349696741	8.300934652732874	3300013093	Aquatic	Freshwater	freshwater			Steroidobacteraceae	Steroidobacterales	Gammaproteobacteria	Proteobacteria	Bacteria
3300013093_18	0.9015687854861064	32.289659818343026	1.084579957143386	6.346464909066929	17.832095352300243	42.18897546363195	0.0	3.8327790081566366	4.546528969860843	8.282635648513688	3300013093	Aquatic	Freshwater	freshwater			Steroidobacteraceae	Steroidobacterales	Gammaproteobacteria	Proteobacteria	Bacteria
3300013094_38	0.992296423097372	31.22545809489871	1.0552421095913553	6.572940195763142	17.287954434707185	40.01442716733867	0.0	4.968595571560756	4.358655707695164	8.458874792835056	3300013094	Aquatic	Freshwater	freshwater			Steroidobacteraceae	Steroidobacterales	Gammaproteobacteria	Proteobacteria	Bacteria
3300013014_45	0.9631231579679842	28.237040754960816	0.0	7.341882451716018	11.502465595577018	36.96767732100776	0.0	1.253617418250231	5.365919893929534	9.576691826698896	3300013014	Aquatic	Freshwater	freshwater			Steroidobacteraceae	Steroidobacterales	Gammaproteobacteria	Proteobacteria	Bacteria
3300013005_37	0.8680247887725696	31.351617136991948	0.7139575432566998	8.261051051745572	16.53109118537678	38.98732119006845	0.18423069692765393	2.6178261176812914	6.211304369716326	10.569074411617281	3300013005	Aquatic	Freshwater	freshwater		UBA964	Steroidobacteraceae	Steroidobacterales	Gammaproteobacteria	Proteobacteria	Bacteria
3300013131_89	0.7424330711379333	31.256406973175373	1.1619602268055416	8.821866673770701	17.284724050037227	39.603999043429916	0.0	3.925711871296336	6.81200983932251	11.002102987750186	3300013131	Aquatic	Freshwater	freshwater		UBA964	Steroidobacteraceae	Steroidobacterales	Gammaproteobacteria	Proteobacteria	Bacteria
3300013126_64	0.7611911645566332	32.83277615336272	1.4236734928831933	8.517947333102299	18.366378293271538	41.01274354556268	0.36279389182299693	3.775167441060793	6.549344111504952	10.734863744520423	3300013126	Aquatic	Freshwater	freshwater		UBA964	Steroidobacteraceae	Steroidobacterales	Gammaproteobacteria	Proteobacteria	Bacteria
3300013132_100	0.7188260323405509	31.22360283387993	1.0715805747625717	8.656839904389408	17.06903814877902	39.48252057532026	0.10312130227853245	3.1654265661631733	6.698543954809564	10.84570111055033	3300013132	Aquatic	Freshwater	freshwater		UBA964	Steroidobacteraceae	Steroidobacterales	Gammaproteobacteria	Proteobacteria	Bacteria
3300013004_45	0.8679107499432368	31.818604119458833	0.3878842669299143	8.282625832188725	17.360731076987587	39.317888459007456	0.0	1.8413663516243544	6.331849016245239	10.603659202120243	3300013004	Aquatic	Freshwater	freshwater		UBA964	Steroidobacteraceae	Steroidobacterales	Gammaproteobacteria	Proteobacteria	Bacteria
3300024054_47	0.8808173555739084	34.57830362581916	0.0	5.428973312054682	16.764102795231807	43.30359543826037	0.0	0.0	3.790097044234147	7.240009719693045	3300024054	Aquatic	Freshwater	freshwater			UBA1113	UBA1113	Gammaproteobacteria	Proteobacteria	Bacteria
3300017788_109	0.8720919255141476	32.156362379792014	0.0	6.757506216137061	18.105115140707802	38.002864900206035	0.0	0.0	4.08102022580787	8.137260638895953	3300017788	Aquatic	Freshwater	freshwater			UBA1515	UBA7916	Gammaproteobacteria	Proteobacteria	Bacteria
3300013126_96	0.4185630228785887	36.86745289813822	2.1216938849148015	5.80904572388131	21.515025621434045	42.43872462691766	1.4909051344860735	3.432421235615289	4.435399129917926	6.542687427613174	3300013126	Aquatic	Freshwater	freshwater			UBA9339	UBA9339	Gammaproteobacteria	Proteobacteria	Bacteria
3300017788_59	0.9671046256310024	33.80404377728921	0.0	7.2345189814606945	15.945632264710664	40.943486117013926	0.0	0.0	5.5683954456319285	8.987480809518201	3300017788	Aquatic	Freshwater	freshwater			Leptospiraceae	Leptospirales	Leptospirae	Spirochaetota	Bacteria
3300013123_49	0.2968900768239695	34.61688352158834	0.0	6.722954594472033	15.5827143138863	43.49100822833126	0.0	0.24358803827162845	4.861574046248478	8.753968704107205	3300013123	Aquatic	Freshwater	freshwater			UBA8932	Treponematales	Spirochaetia	Spirochaetota	Bacteria
3300013137_55	0.16444446274493774	31.165573603416767	0.0	6.943672758112536	11.542274334721604	40.11287634963883	0.0	0.0	5.186636789228359	8.71269367091094	3300013137	Aquatic	Freshwater	freshwater		UBA11090	UBA8932	Treponematales	Spirochaetia	Spirochaetota	Bacteria
3300013138_92	0.19192452588363373	31.82349210497218	0.0	6.917115040863657	11.3334760799622	40.961511140523044	0.0	0.0	5.096179461364645	8.628009396789789	3300013138	Aquatic	Freshwater	freshwater		UBA11090	UBA8932	Treponematales	Spirochaetia	Spirochaetota	Bacteria
3300013125_52	0.29055980533392844	35.41871774842817	0.0	6.793928277286428	16.70024633286345	44.52928554756801	0.0	0.7127329300425167	4.942011377602421	8.790372644752615	3300013125	Aquatic	Freshwater	freshwater		UBA8932	UBA8932	Treponematales	Spirochaetia	Spirochaetota	Bacteria
3300013138_81	0.3114562892817957	36.11339579916735	0.0	6.873248356228969	17.94126333515958	45.22802790330006	0.0	0.7829413039279984	5.001004635695761	8.897137894525168	3300013138	Aquatic	Freshwater	freshwater		UBA8932	UBA8932	Treponematales	Spirochaetia	Spirochaetota	Bacteria
3300013136_54	0.31129688171376957	35.54689947382235	0.0	6.688991543674476	16.838737361451585	44.61760363612177	0.0	1.0078101620705606	4.85157367416375	8.747169537307075	3300013136	Aquatic	Freshwater	freshwater		UBA8932	UBA8932	Treponematales	Spirochaetia	Spirochaetota	Bacteria
3300013137_76	0.30066082598042	34.851908275981124	0.0	6.959707173942487	16.65599555885535	43.763758833944614	0.0	1.3228840703296054	5.0846952615960905	8.910988603819657	3300013137	Aquatic	Freshwater	freshwater		UBA8932	UBA8932	Treponematales	Spirochaetia	Spirochaetota	Bacteria
3300013138_181	0.04330714533020297	39.398684952959414	1.183780030322417	7.081765005164818	26.5088879154476	48.02953105483334	1.2812346122800646	3.157426386900111	5.230917558451991	9.160289354253619	3300013138	Aquatic	Freshwater	freshwater			1-14-0-20-49-13	GCA-002796325	UBA10199	UBA10199	Bacteria
3300013138_84	0.020994849370084	34.75157477812756	0.0	6.324054746584233	18.4518850784289	40.3846747730383	0.0	0.0	4.614287329441682	8.804413053335164	3300013138	Aquatic	Freshwater	freshwater				UBA3054	UBA3054	UBA3054	Bacteria
3300013138_28	0.05988577194411315	36.4008685864326	1.0560814938058694	6.717073310295472	26.850557575229914	42.408172726861544	0.20232563979292562	2.0240360143432383	4.926128949738592	9.08827516925597	3300013138	Aquatic	Freshwater	freshwater			UBA1149	UBA1149	GR-WP33-30	UBP10	Bacteria
3300013122_4	0.04620367585923024	35.03772095228876	0.6347540345900362	6.656988549739918	26.417584748781685	40.66321061502531	0.0	1.7705095841372636	4.9406321863335805	9.037001237656813	3300013122	Aquatic	Freshwater	freshwater			UBA1149	UBA1149	GR-WP33-30	UBP10	Bacteria
3300013137_26	0.06162330172138997	36.12611782547903	0.7761984301315739	6.550756815974517	26.271194726776415	42.256707717567245	0.0	1.5880006089619148	4.851836175859345	8.887812203421198	3300013137	Aquatic	Freshwater	freshwater			UBA1149	UBA1149	GR-WP33-30	UBP10	Bacteria
3300013126_109	0.3019803947330958	38.62744581832038	0.9397706784897712	7.217810557680491	17.345281695579587	49.80101924577172	0.7748838196534034	7.550378483141829	4.949018407299711	8.316539925414084	3300013126	Aquatic	Freshwater	freshwater				2-12-FULL-49-11	Chlamydiia	Verrucomicrobiota	Bacteria
3300023179_48	0.1311234005385168	41.57208888729525	0.0	7.346194799955428	30.235932558952452	49.920256250199074	0.0	2.4658878926935994	5.0401333927524	8.69682513925252	3300023179	Aquatic	Freshwater	freshwater				Chlamydiales	Chlamydiia	Verrucomicrobiota	Bacteria
3300028581_58	0.2273449006697852	32.27080150812831	2.297986413845152	7.359329664125891	17.93310034203688	42.433416771593876	0.19613187156625145	4.7697704455849035	5.407557466115041	8.351183192429449	3300028581	Aquatic	Freshwater	freshwater			Ga0074140	Parachlamydiales	Chlamydiia	Verrucomicrobiota	Bacteria
3300017788_69	0.694845534626235	38.023707805068625	0.0	6.492894443452853	22.455418209347847	47.546369330918	0.0	1.0802647332040163	4.4966544791468515	8.067272580271776	3300017788	Aquatic	Freshwater	freshwater			SM23-39	Parachlamydiales	Chlamydiia	Verrucomicrobiota	Bacteria
3300014720_61	0.7126203756561845	24.760019103193734	0.0	7.842546015367718	6.8323506357678845	33.85890926240581	0.0	1.1633963540163368	5.240110612853521	9.197406080524324	3300014720	Aquatic	Freshwater	freshwater			Simkaniaceae	Parachlamydiales	Chlamydiia	Verrucomicrobiota	Bacteria
3300013131_109	0.615418104783926	26.640167457373796	0.0	7.954546933844229	10.098904143502697	37.80486109231419	0.0	0.28001967457509025	5.12925848821639	9.307856228016199	3300013131	Aquatic	Freshwater	freshwater			Simkaniaceae	Parachlamydiales	Chlamydiia	Verrucomicrobiota	Bacteria
3300013132_109	0.6519766152020459	26.57169669550198	0.0	8.121108793294821	9.935050926359686	36.78640125975795	0.0	2.768354304875757	5.301819526998774	9.454691788742684	3300013132	Aquatic	Freshwater	freshwater			Simkaniaceae	Parachlamydiales	Chlamydiia	Verrucomicrobiota	Bacteria
3300013138_82	0.013333484145453434	42.75693238140006	0.0	6.718726634998536	26.210050716718335	50.96611273650897	0.0	0.0	4.873568292150367	9.135096199650278	3300013138	Aquatic	Freshwater	freshwater					Kiritimatiellae	Verrucomicrobiota	Bacteria
3300028553_24	0.2091428433942928	33.830350774856996	0.0	6.864465523148655	14.586935515149909	40.18691793836961	0.0	2.0028927180001492	5.442406366880945	8.821932116162625	3300028553	Aquatic	Freshwater	freshwater			UBA1859	Kiritimatiellales	Kiritimatiellae	Verrucomicrobiota	Bacteria
3300013137_64	0.0035241283796152434	30.80275302288709	0.0	6.961725700795836	14.267237970921	35.805600583886665	0.0	0.7049562548339807	5.187910906905864	8.947364487530365	3300013137	Aquatic	Freshwater	freshwater				UBA8416	Kiritimatiellae	Verrucomicrobiota	Bacteria
3300013137_5	0.11001136497361874	42.61007779573025	0.508125781749178	7.496488820546866	24.33471563397871	50.05168732673559	0.0	2.0121064174478542	5.572840145202411	10.013218418446883	3300013137	Aquatic	Freshwater	freshwater			YB12-FULL-65-16	Victivallales	Lentisphaeria	Verrucomicrobiota	Bacteria
3300013122_10	0.22725906401710383	41.88176514979284	1.5099352428535533	6.96111317686925	29.070653617221687	50.61397862926042	0.8761048200360053	1.745442785074511	5.3611130419519775	8.9639720931292	3300013122	Aquatic	Freshwater	freshwater					Verrucomicrobiae	Verrucomicrobiota	Bacteria
3300013132_64	0.968120687971755	33.66186452896322	0.16921572033411714	7.2913420530029125	14.503642484634502	42.54328738053543	0.0	2.650371741394407	5.441272292191219	9.59293429627101	3300013132	Aquatic	Freshwater	freshwater				Chthoniobacterales	Verrucomicrobiae	Verrucomicrobiota	Bacteria
3300017453_7	0.919625840415855	31.529393931730493	0.06244436045436963	7.259803696164044	14.25852554337753	40.193532249961635	0.0	2.6573206982942255	5.569479612621367	9.518298777041936	3300017453	Aquatic	Freshwater	freshwater				Chthoniobacterales	Verrucomicrobiae	Verrucomicrobiota	Bacteria
3300027977_39	0.6530717353503331	29.246876719575948	0.0	7.263873804032239	13.315109932192925	36.17298749219816	0.0	0.0	5.558771454171325	9.269276677895228	3300027977	Aquatic	Freshwater	freshwater			Terrimicrobiaceae	Chthoniobacterales	Verrucomicrobiae	Verrucomicrobiota	Bacteria
3300027970_35	0.7067738871986026	29.52071928305113	0.0	7.177013796241866	13.40158305212551	36.634730993337826	0.0	0.0	5.4614722874788475	9.226764646939696	3300027970	Aquatic	Freshwater	freshwater			Terrimicrobiaceae	Chthoniobacterales	Verrucomicrobiae	Verrucomicrobiota	Bacteria
3300017423_15	0.6412149848601865	34.492330020857466	0.0	6.732830806236226	18.611557212367547	43.477980088640024	0.0	0.20796720057754214	4.911136749277815	8.677213437744824	3300017423	Aquatic	Freshwater	freshwater			Terrimicrobiaceae	Chthoniobacterales	Verrucomicrobiae	Verrucomicrobiota	Bacteria
3300028581_51	0.7025882703574331	29.290425761400545	0.0	7.475698770962964	12.733390976475444	36.024013881279394	0.0	0.0	5.716747785768263	9.600220888954206	3300028581	Aquatic	Freshwater	freshwater			Terrimicrobiaceae	Chthoniobacterales	Verrucomicrobiae	Verrucomicrobiota	Bacteria
3300028557_40	0.7020819520948695	29.739567780912548	0.0	7.300948270609424	13.670563359440436	36.77486580276507	0.0	0.0	5.495316725742688	9.434566239222939	3300028557	Aquatic	Freshwater	freshwater			Terrimicrobiaceae	Chthoniobacterales	Verrucomicrobiae	Verrucomicrobiota	Bacteria
3300013005_52	0.7354816080557546	26.313667665906074	0.0	7.265571189801389	8.810287661317128	33.90689762890048	0.0	0.0	5.283475857673432	9.236175604045377	3300013005	Aquatic	Freshwater	freshwater		UBA967	Terrimicrobiaceae	Chthoniobacterales	Verrucomicrobiae	Verrucomicrobiota	Bacteria
3300013004_43	0.6967326227012764	26.04877002243701	0.0	7.261608391441629	9.881987776996176	33.68086400939344	0.0	0.0	5.370807985420795	9.130941760347586	3300013004	Aquatic	Freshwater	freshwater		UBA967	Terrimicrobiaceae	Chthoniobacterales	Verrucomicrobiae	Verrucomicrobiota	Bacteria
3300028581_17	0.9250771285745704	21.630758103099744	0.0	7.038917593109508	4.5231711631865075	28.74477291108535	0.0	1.2053205560889388	5.286144031191242	9.27763133678693	3300028581	Aquatic	Freshwater	freshwater		UBA967	Terrimicrobiaceae	Chthoniobacterales	Verrucomicrobiae	Verrucomicrobiota	Bacteria
3300024054_52	0.940527339444206	27.749551368383994	1.553829888991758	5.725108917697336	10.15609632370224	34.116766547817406	0.0	1.072921955843551	4.16890073901821	7.491769397734016	3300024054	Aquatic	Freshwater	freshwater			UBA6821	Chthoniobacterales	Verrucomicrobiae	Verrucomicrobiota	Bacteria
3300023179_44	0.8126514582157559	25.219767556533323	1.9086709765920857	6.564091441416193	12.185561423287144	32.92351316270957	0.0	2.6070032035086115	4.450658895050138	7.5995941033279815	3300023179	Aquatic	Freshwater	freshwater			UBA6821	Chthoniobacterales	Verrucomicrobiae	Verrucomicrobiota	Bacteria
3300023174_47	0.7224734289193144	31.618928876237504	0.0	5.193162951714065	15.141291594974867	38.78833761086135	0.0	0.6051044609105354	3.8287450474094613	6.852613993562807	3300023174	Aquatic	Freshwater	freshwater		UBA6821	UBA6821	Chthoniobacterales	Verrucomicrobiae	Verrucomicrobiota	Bacteria
3300013094_42	0.802295522021514	34.923345928077815	0.0	5.428309110908803	19.624125355055362	41.98076485240635	0.0	1.5383802152257466	3.9009115343553495	6.859157024671861	3300013094	Aquatic	Freshwater	freshwater		UBA6821	UBA6821	Chthoniobacterales	Verrucomicrobiae	Verrucomicrobiota	Bacteria
3300013093_40	0.8619625087542736	33.60264830245162	0.0	5.343408310377105	18.117726807660844	40.56168547935831	0.0	1.1428600164278926	3.739835545449269	7.026012050834158	3300013093	Aquatic	Freshwater	freshwater		UBA6821	UBA6821	Chthoniobacterales	Verrucomicrobiae	Verrucomicrobiota	Bacteria
3300028559_44	0.9623541758014872	30.6253840373908	0.0	6.744862147345552	10.18694763968675	38.80714857359894	0.0	2.971668473608373	5.174246019766635	9.012347595872942	3300028559	Aquatic	Freshwater	freshwater		UBA3015	UBA3015	Methylacidiphilales	Verrucomicrobiae	Verrucomicrobiota	Bacteria
3300027730_46	0.9638460861157886	27.095770125933495	0.0	7.060173954434078	7.003017136896972	34.561602805075594	0.0	3.2710178981297906	5.536021207390695	9.155812572871351	3300027730	Aquatic	Freshwater	freshwater		UBA3015	UBA3015	Methylacidiphilales	Verrucomicrobiae	Verrucomicrobiota	Bacteria
3300028044_39	0.9127344510109384	34.260352064862744	0.0	6.93323855613449	15.464167499129275	42.099773522098324	0.0	6.085272971952746	5.283267193896608	8.841973255704108	3300028044	Aquatic	Freshwater	freshwater		UBA3015	UBA3015	Methylacidiphilales	Verrucomicrobiae	Verrucomicrobiota	Bacteria
3300028571_52	0.9489866565148276	30.02234704991352	0.0	7.111494394967332	10.314948551725523	38.05583223642125	0.0	3.6419445518888987	5.657471700694	9.140450606611397	3300028571	Aquatic	Freshwater	freshwater		UBA3015	UBA3015	Methylacidiphilales	Verrucomicrobiae	Verrucomicrobiota	Bacteria
3300028557_45	0.9662815307415832	31.885306293462385	0.0	6.885316805859955	11.060547673923045	39.62112782935326	0.0	3.9574319375737126	5.264739876130705	9.135842375990139	3300028557	Aquatic	Freshwater	freshwater		UBA3015	UBA3015	Methylacidiphilales	Verrucomicrobiae	Verrucomicrobiota	Bacteria
3300027970_49	0.9142359525916396	31.24385611299987	0.0	6.993401674664075	11.58376097309209	39.512028392741186	0.0	5.209681509695087	5.536537103524931	8.893031164194454	3300027970	Aquatic	Freshwater	freshwater		UBA3015	UBA3015	Methylacidiphilales	Verrucomicrobiae	Verrucomicrobiota	Bacteria
3300028581_63	0.9299549480370856	32.6234159495229	0.0	6.706645123834102	11.9330193016022	41.111829129313705	0.0	3.853314354853133	5.150583366040619	8.849561483502935	3300028581	Aquatic	Freshwater	freshwater		UBA3015	UBA3015	Methylacidiphilales	Verrucomicrobiae	Verrucomicrobiota	Bacteria
3300028553_43	0.9039170586907432	35.78469659560709	0.0	6.784580588129282	15.987198703860638	43.75050302595182	0.0	4.018716580696784	5.229596445231964	8.657308234744235	3300028553	Aquatic	Freshwater	freshwater		UBA3015	UBA3015	Methylacidiphilales	Verrucomicrobiae	Verrucomicrobiota	Bacteria
3300028114_32	0.9648770489505072	27.904318126542787	0.0	6.817034926809421	11.418425757628823	35.86809520329157	0.0	2.5474948719422263	5.304869948685399	8.681579128803008	3300028114	Aquatic	Freshwater	freshwater		UBA3015	UBA3015	Methylacidiphilales	Verrucomicrobiae	Verrucomicrobiota	Bacteria
3300028569_62	0.9421860684073436	32.587885817447024	0.0	6.679177196435878	12.622492155466514	41.161286041671815	0.0	4.400143701767987	5.235865634512717	9.019225362302812	3300028569	Aquatic	Freshwater	freshwater		UBA3015	UBA3015	Methylacidiphilales	Verrucomicrobiae	Verrucomicrobiota	Bacteria
3300027728_38	0.9144960096756606	33.28254366326738	0.0	6.736740061636691	13.581741754974132	41.51190306923886	0.0	4.177701629162984	5.237328122946144	8.827368509662502	3300027728	Aquatic	Freshwater	freshwater		UBA3015	UBA3015	Methylacidiphilales	Verrucomicrobiae	Verrucomicrobiota	Bacteria
3300027977_50	0.9002695563813028	33.22580860970771	0.0	6.9902458675920585	14.364515658931762	40.83143015997225	0.0	3.822322400952495	5.407390264044964	8.983782323925832	3300027977	Aquatic	Freshwater	freshwater		UBA3015	UBA3015	Methylacidiphilales	Verrucomicrobiae	Verrucomicrobiota	Bacteria
3300022752_34	0.9901560268406618	24.05564965545672	0.0	6.393952181340871	7.423333271351467	33.50483260467003	0.0	0.0	5.186764043282745	8.539700767753216	3300022752	Aquatic	Freshwater	freshwater		IMCC26134	Opitutaceae	Opitutales	Verrucomicrobiae	Verrucomicrobiota	Bacteria
3300023174_35	0.989508992223932	23.344372991990788	0.0	6.509242491325392	6.759464733999893	32.86752271478828	0.0	0.0	5.1789023751816075	8.606740964466026	3300023174	Aquatic	Freshwater	freshwater		IMCC26134	Opitutaceae	Opitutales	Verrucomicrobiae	Verrucomicrobiota	Bacteria
3300022745_6	0.9899457515548348	29.814708244389756	0.0	6.381900360656626	13.75069044816844	40.30711759380912	0.0	0.0	4.851000407110462	8.218110284718483	3300022745	Aquatic	Freshwater	freshwater		Lacunisphaera	Opitutaceae	Opitutales	Verrucomicrobiae	Verrucomicrobiota	Bacteria
3300022602_24	0.9640790683000476	31.360476739163673	0.0	6.285529963864471	13.904783731255199	42.03721623356597	0.0	0.0	4.6479713510453475	8.270574604900093	3300022602	Aquatic	Freshwater	freshwater		Opitutus	Opitutaceae	Opitutales	Verrucomicrobiae	Verrucomicrobiota	Bacteria
3300013093_20	0.960419627012188	31.004733839416428	0.0	6.419228186754272	14.228627654714437	42.01839923787958	0.0	0.0	4.774123113356273	8.41742558405792	3300013093	Aquatic	Freshwater	freshwater		Opitutus	Opitutaceae	Opitutales	Verrucomicrobiae	Verrucomicrobiota	Bacteria
3300013094_19	0.9651937574667114	30.819671172542588	0.0	6.259186087320352	13.53581016048728	41.664456505397865	0.0	0.0	4.662143297441624	8.195941757061576	3300013094	Aquatic	Freshwater	freshwater		Tous-C4FEB	Opitutaceae	Opitutales	Verrucomicrobiae	Verrucomicrobiota	Bacteria
3300013126_63	0.9450355353007766	36.557643978942615	0.9170041386197085	7.677644317992128	20.492902080987577	45.93898954152978	0.39374237782924926	3.119589883043324	5.6853081524880436	9.745750026048167	3300013126	Aquatic	Freshwater	freshwater		UBA6669	Opitutaceae	Opitutales	Verrucomicrobiae	Verrucomicrobiota	Bacteria
3300013132_97	0.9595174081837696	34.8812746030316	0.5048846735318717	7.675833598467056	18.63842113247329	44.04397856723928	0.24452556777323609	2.4360455497947964	5.76527147603691	9.80745528976606	3300013132	Aquatic	Freshwater	freshwater		UBA6669	Opitutaceae	Opitutales	Verrucomicrobiae	Verrucomicrobiota	Bacteria
3300013131_92	0.887166102685825	35.613598463385735	0.3504417933731423	6.4041413538153575	22.784774241945783	44.70204308503648	0.7442473810185879	2.013523580294085	4.6706485736273065	8.118637840417325	3300013131	Aquatic	Freshwater	freshwater			UBA953	Opitutales	Verrucomicrobiae	Verrucomicrobiota	Bacteria
3300013093_51	0.9744743897379908	34.953884854474964	0.0	6.740798817454724	20.18086233269761	43.831468624901575	0.36846179568648885	0.0	4.986869998848897	8.400351757272457	3300013093	Aquatic	Freshwater	freshwater			UBA953	Opitutales	Verrucomicrobiae	Verrucomicrobiota	Bacteria
3300013126_84	0.9070617235101018	33.534148641523174	0.33612328530055713	6.0568810676604565	20.839848803098945	42.505471941721936	0.6362165547112069	2.0454232242456696	4.4503692663281855	7.666082587640889	3300013126	Aquatic	Freshwater	freshwater			UBA953	Opitutales	Verrucomicrobiae	Verrucomicrobiota	Bacteria
3300013132_108	0.9107310973369108	34.96179064933522	0.0	6.242338707837234	22.55185291850914	43.936287556764874	0.3831287669307806	1.3258377535464945	4.5344981267053255	7.969731016626786	3300013132	Aquatic	Freshwater	freshwater			UBA953	Opitutales	Verrucomicrobiae	Verrucomicrobiota	Bacteria
3300023184_79	0.7157582780140483	36.3427394022076	0.0	5.584467862974031	19.887839780741004	43.9282363982588	0.0	0.0	4.305328755973158	6.995664339826671	3300023184	Aquatic	Freshwater	freshwater		UBA953	UBA953	Opitutales	Verrucomicrobiae	Verrucomicrobiota	Bacteria
3300017453_16	0.9324231863038854	29.718310560995132	0.0	6.550698769508117	16.205907961667503	38.27390736096757	0.0	0.0	4.847210242549708	8.250905590662011	3300017453	Aquatic	Freshwater	freshwater		UBA953	UBA953	Opitutales	Verrucomicrobiae	Verrucomicrobiota	Bacteria
3300022602_36	0.9798189125205096	32.651066523257164	0.0	6.8715626501626685	17.77819038680888	41.57600986741676	0.020124499220334213	0.7291407628737936	5.047944066734962	8.676593057934124	3300022602	Aquatic	Freshwater	freshwater		UBA953	UBA953	Opitutales	Verrucomicrobiae	Verrucomicrobiota	Bacteria
3300013094_44	0.9696071043399732	33.70103665904676	0.0	6.898812834078501	20.45858882578151	42.674658695436634	0.0	0.5130259853946697	4.914179372833583	8.591855546690235	3300013094	Aquatic	Freshwater	freshwater		UBA953	UBA953	Opitutales	Verrucomicrobiae	Verrucomicrobiota	Bacteria
3300013131_10	0.972798653834552	24.974856205670743	0.0	7.148646234949093	9.243885753691746	31.872959616576935	0.0	1.3200909346082046	5.549975611936419	9.13368906092828	3300013131	Aquatic	Freshwater	freshwater				Pedosphaerales	Verrucomicrobiae	Verrucomicrobiota	Bacteria
3300013132_33	0.9719766885204684	26.944803541721676	0.0	7.210924027013062	10.992456835225138	34.288500865486725	0.0	2.7940612514159193	5.470980437598499	9.273576454011918	3300013132	Aquatic	Freshwater	freshwater			UBA1319	Pedosphaerales	Verrucomicrobiae	Verrucomicrobiota	Bacteria
3300013126_6	0.9711288326696582	24.68179864796532	0.0	7.205118716155923	8.944388986811083	31.996949078276717	0.0	2.5409591863502685	5.532879440342794	9.187531880892669	3300013126	Aquatic	Freshwater	freshwater			UBA1319	Pedosphaerales	Verrucomicrobiae	Verrucomicrobiota	Bacteria
3300013132_16	0.9935460027569656	22.025540374244663	0.0	6.85380459710271	6.128492693999789	30.765471525684518	0.0	0.0	5.281579670553354	8.685642552838383	3300013132	Aquatic	Freshwater	freshwater			UBA9464	Pedosphaerales	Verrucomicrobiae	Verrucomicrobiota	Bacteria
3300013131_21	0.9881624037931572	26.91974137461374	0.0	7.029188202183624	10.811774331962736	35.50852142549931	0.3925957453650346	0.13740580404979497	5.339347440154867	8.82735471823683	3300013131	Aquatic	Freshwater	freshwater			UBA9464	Pedosphaerales	Verrucomicrobiae	Verrucomicrobiota	Bacteria
3300017453_4	0.9792743928472648	30.419824543626724	0.19286168632655265	7.290170413216432	16.187067330368482	40.05665074833611	0.4243864777899746	1.4017482243723496	5.3749273927898775	8.970829053301017	3300017453	Aquatic	Freshwater	freshwater			UBA9464	Pedosphaerales	Verrucomicrobiae	Verrucomicrobiota	Bacteria
3300013131_15	0.9872274051201976	28.98602332096656	0.0	7.503456471350104	11.701632069523358	35.960787274941055	0.0	3.0481785354571063	5.769093690907688	9.788658192483014	3300013131	Aquatic	Freshwater	freshwater		UBA6176	UBA9464	Pedosphaerales	Verrucomicrobiae	Verrucomicrobiota	Bacteria
3300013132_73	0.9807524264899266	34.01861828447312	0.789058825960737	7.290724995210992	18.396554718548693	42.24438748615185	0.3501264536220894	4.62245432190427	5.350546179682661	9.218908976404117	3300013132	Aquatic	Freshwater	freshwater		UBA9464	UBA9464	Pedosphaerales	Verrucomicrobiae	Verrucomicrobiota	Bacteria
3300027730_35	0.9220638362544852	24.198685788712915	0.24524341016500628	7.04484987013909	7.119369973426403	33.82407414684078	0.060189463383791164	2.6790562115316137	5.5543413607131535	8.652743607684771	3300027730	Aquatic	Freshwater	freshwater		UBA1315	Akkermansiaceae	Verrucomicrobiales	Verrucomicrobiae	Verrucomicrobiota	Bacteria
3300013014_21	0.9711046619226924	22.88082639399839	0.0	6.436069059688336	5.555337021806523	30.430804492401286	0.0	0.6772249062533433	4.921645437443319	8.466760749866962	3300013014	Aquatic	Freshwater	freshwater		UBA1315	Akkermansiaceae	Verrucomicrobiales	Verrucomicrobiae	Verrucomicrobiota	Bacteria
3300013006_23	0.9693715209671632	22.415169643781205	0.0	6.424289597722327	5.0287475816409675	29.868370369875237	0.0	0.4247393571239275	4.948242806191058	8.446277760281664	3300013006	Aquatic	Freshwater	freshwater		UBA1315	Akkermansiaceae	Verrucomicrobiales	Verrucomicrobiae	Verrucomicrobiota	Bacteria
3300013132_32	0.9747938993509004	30.820789345953884	1.5536164039388725	7.06952775878173	11.919162647139272	38.85822467425784	0.63723487291266	5.853746249445698	5.394402616237363	8.759222336213524	3300013132	Aquatic	Freshwater	freshwater		Arctic95D-9	DEV007	Verrucomicrobiales	Verrucomicrobiae	Verrucomicrobiota	Bacteria
3300013131_27	0.970437596749017	30.995589943449538	1.6860779794033656	7.170159310929984	12.694862964350234	38.98285453406596	0.6313056961786532	5.783261658949319	5.487363190176601	8.797871240416976	3300013131	Aquatic	Freshwater	freshwater		Arctic95D-9	DEV007	Verrucomicrobiales	Verrucomicrobiae	Verrucomicrobiota	Bacteria
3300013126_22	0.967152415340818	30.73261774358249	1.8983356018546358	7.087941423165557	12.335490841470904	38.94907986595587	0.7470218875367338	6.237166899385283	5.434164824497342	8.679705668417666	3300013126	Aquatic	Freshwater	freshwater		Arctic95D-9	DEV007	Verrucomicrobiales	Verrucomicrobiae	Verrucomicrobiota	Bacteria
3300014720_19	0.9719247840042284	30.819324855829148	1.6919747173931476	7.131960630965493	12.015183288019038	38.846271741676034	0.6653878145487222	5.94154386750529	5.432113936881281	8.80003761811082	3300014720	Aquatic	Freshwater	freshwater		Arctic95D-9	DEV007	Verrucomicrobiales	Verrucomicrobiae	Verrucomicrobiota	Bacteria
3300013014_9	0.9888905086936616	20.621071101347116	0.009044558904776956	7.005241962196802	6.040182644840451	29.547747265900483	0.1967434149862899	1.2490930972933914	5.437865531134372	8.771521361129698	3300013014	Aquatic	Freshwater	freshwater			Verrucomicrobiaceae	Verrucomicrobiales	Verrucomicrobiae	Verrucomicrobiota	Bacteria
3300013093_5	0.9695641350212246	19.605364720481063	0.0	6.928644703243256	4.031502974194456	27.72890560235394	0.0	0.9454034408265564	5.174594042578601	8.665262724702016	3300013093	Aquatic	Freshwater	freshwater		Prosthecobacter	Verrucomicrobiaceae	Verrucomicrobiales	Verrucomicrobiae	Verrucomicrobiota	Bacteria
3300013094_4	0.9674211624651124	20.358968555790568	0.0	6.887348208567823	4.759795609423094	28.490877873896448	0.0	0.9369194959483806	5.130325615593334	8.625799488525685	3300013094	Aquatic	Freshwater	freshwater		Prosthecobacter	Verrucomicrobiaceae	Verrucomicrobiales	Verrucomicrobiae	Verrucomicrobiota	Bacteria
3300028559_20	0.949103531710398	24.15488836490885	0.07935641241145852	7.3825304887331775	7.5512616048849655	32.45136513361194	0.0	2.349298916449488	5.79934637690023	9.14793872743596	3300028559	Aquatic	Freshwater	freshwater		Prosthecobacter	Verrucomicrobiaceae	Verrucomicrobiales	Verrucomicrobiae	Verrucomicrobiota	Bacteria
3300028569_14	0.9795944491945968	19.296966130555578	0.4373702738256453	7.014006011057353	3.3000525952943036	27.738983176945066	0.536191850608825	1.474514481389285	5.575012022394426	8.946152906072856	3300028569	Aquatic	Freshwater	freshwater		Prosthecobacter	Verrucomicrobiaceae	Verrucomicrobiales	Verrucomicrobiae	Verrucomicrobiota	Bacteria
3300028557_21	0.9382411259484746	25.905185687848668	0.03471772994051481	7.45047220787331	9.615478321856267	33.89967999549702	0.0	2.0646316224727714	5.795269265274213	9.218151886540321	3300028557	Aquatic	Freshwater	freshwater		Prosthecobacter	Verrucomicrobiaceae	Verrucomicrobiales	Verrucomicrobiae	Verrucomicrobiota	Bacteria
3300013006_15	0.95589142646323	21.88792748335391	0.2420902150657014	7.377877282953966	6.454864126025761	30.20321157408742	0.0	2.0205301802332123	5.498299970151083	9.03760526456004	3300013006	Aquatic	Freshwater	freshwater		Prosthecobacter	Verrucomicrobiaceae	Verrucomicrobiales	Verrucomicrobiae	Verrucomicrobiota	Bacteria
3300028571_17	0.97806270569756	19.17830404834804	0.4585903461771892	7.010172322220267	3.1232879018066946	27.609964622854715	0.6314310912792924	1.5379946914106117	5.570839596339889	8.976407446384739	3300028571	Aquatic	Freshwater	freshwater		Prosthecobacter	Verrucomicrobiaceae	Verrucomicrobiales	Verrucomicrobiae	Verrucomicrobiota	Bacteria
3300013014_15	0.9502303698876712	21.57866555804122	0.0	7.43096807786816	6.077445762123656	29.381846791933405	0.0	1.9994096336471534	5.5407028249889745	9.121366554827661	3300013014	Aquatic	Freshwater	freshwater		Prosthecobacter	Verrucomicrobiaceae	Verrucomicrobiales	Verrucomicrobiae	Verrucomicrobiota	Bacteria
3300027730_31	0.9297452100716878	21.063363132880646	0.0	7.355143022235854	4.1147989134060445	29.191452383694326	0.04001190405261856	2.5548061022550126	5.87199238518066	9.0671778199125	3300027730	Aquatic	Freshwater	freshwater		Prosthecobacter	Verrucomicrobiaceae	Verrucomicrobiales	Verrucomicrobiae	Verrucomicrobiota	Bacteria
3300027977_17	0.9483525342605066	25.01639718603065	0.0	7.417415798658029	8.81354445413103	33.07038637894742	0.0	2.0218920909947258	5.7868322797770855	9.203740391390848	3300027977	Aquatic	Freshwater	freshwater		Prosthecobacter	Verrucomicrobiaceae	Verrucomicrobiales	Verrucomicrobiae	Verrucomicrobiota	Bacteria
3300017788_27	0.9660910346967096	31.190382275643884	1.3404288671333608	6.8719000440738505	15.898789302070387	40.695388543408214	0.6609189251475269	3.177122545957009	5.118221869552974	8.542452848510399	3300017788	Aquatic	Freshwater	freshwater		Prosthecobacter	Verrucomicrobiaceae	Verrucomicrobiales	Verrucomicrobiae	Verrucomicrobiota	Bacteria
3300013137_59	0.02377776949117605	44.88479931441469	1.675013825703676	6.688159784946366	29.121105966030946	52.24801100325898	1.4558838548134063	2.905607570038141	5.082858654211604	8.966616676306732	3300013137	Aquatic	Freshwater	freshwater		UBA2258	UBA2258	UBA2258	WOR-3	WOR-3	Bacteria
3300013136_38	0.020366496769674947	43.00640214479586	1.1193837497574308	6.775143016849815	26.93158788718781	50.359622359165705	1.3512145833386129	2.823618652836812	5.214700246255724	9.059526357971954	3300013136	Aquatic	Freshwater	freshwater		UBA2258	UBA2258	UBA2258	WOR-3	WOR-3	Bacteria
3300017490_1	0.013645451150280596	44.19360806184517	1.371097917217492	7.064531641933775	28.770297895799445	51.65597957435361	1.336638112131896	3.932852998192213	5.472368204401473	9.325620968220516	3300017490	Aquatic	Freshwater	freshwater		UBA2258	UBA2258	UBA2258	WOR-3	WOR-3	Bacteria
3300024333_11	0.008189069046985575	46.383603302127426	1.4287256484956785	7.158573986843505	30.22397848123715	54.26139205817225	1.353850535429455	3.595293413040517	5.542262606628313	9.425377617941054	3300024333	Aquatic	Freshwater	freshwater		UBA2258	UBA2258	UBA2258	WOR-3	WOR-3	Bacteria
3300017451_4	0.011210190477281556	44.27085546383732	1.907462312762605	7.0570751880915426	28.33112353757829	51.75249405794337	1.5527140288979338	4.356271551818705	5.439957434579717	9.412240276872106	3300017451	Aquatic	Freshwater	freshwater		UBA2258	UBA2258	UBA2258	WOR-3	WOR-3	Bacteria
3300017463_4	0.01033521726664921	41.74954630078324	1.2868312157283843	6.868591238391357	25.260002814322448	48.83704275685585	1.1578371217874617	3.1518119343130717	5.385177406534007	9.060749119513208	3300017463	Aquatic	Freshwater	freshwater		UBA2258	UBA2258	UBA2258	WOR-3	WOR-3	Bacteria
3300024341_9	0.010537818514513186	46.28452999531943	1.066789180964148	7.279157234781883	30.794738149572694	54.45278050245989	1.114709773583175	3.7055931520079533	5.584406400286875	9.50528444516829	3300024341	Aquatic	Freshwater	freshwater		UBA2258	UBA2258	UBA2258	WOR-3	WOR-3	Bacteria
3300020074_89	0.0002475432279746004	51.303774783397806	2.300335661024789	7.635490947039032	33.69530825660459	58.95539821332598	0.31110905776883935	10.934085561997962	6.1492305177103095	9.238211165864687	3300020074	Aquatic	Freshwater	freshwater lake			SCGC-AAA252-I15	SCGC-AAA252-I15	Altiarchaeia	Altiarchaeota	Archaea
3300020222_88	5.937750622497795e-05	53.393438716672186	0.4465572544181988	6.658956997566943	38.2878141623177	61.38671297960806	0.13501669794207194	3.3683087293749745	5.285965964885119	8.311043157644077	3300020222	Aquatic	Freshwater	freshwater lake			Methanomethyliaceae	Methanomethyliales	Methanomethylicia	Crenarchaeota	Archaea
3300020109_82	4.8376319385812216e-05	57.39097496920731	0.0	6.72600502064993	41.392630683516025	64.76094083678827	0.0	2.9614252612879346	5.169450714178249	8.24073251931895	3300020109	Aquatic	Freshwater	freshwater lake			Methanomethyliaceae	Methanomethyliales	Methanomethylicia	Crenarchaeota	Archaea
3300020084_75	4.7643415296838576e-05	57.21893293395308	0.0	6.574726281657161	41.66827225649533	64.84229702148899	0.10836917648517908	2.58581090822935	4.998063490938036	8.107536793943535	3300020084	Aquatic	Freshwater	freshwater lake			Methanomethyliaceae	Methanomethyliales	Methanomethylicia	Crenarchaeota	Archaea
3300020083_68	3.714731348758438e-05	56.266352545818634	0.0	6.768635487720601	40.171355195480785	63.53487193721684	0.0	2.4502694956618667	5.239768604503622	8.146574383458267	3300020083	Aquatic	Freshwater	freshwater lake			Methanomethyliaceae	Methanomethyliales	Methanomethylicia	Crenarchaeota	Archaea
3300020074_84	3.448697189556427e-05	57.67530416340725	0.48463538199756195	6.966620009048952	41.50873640629344	65.31876236167939	0.10800171860627117	6.247344325787545	5.011678317540616	8.51176134730755	3300020074	Aquatic	Freshwater	freshwater lake			Methanomethyliaceae	Methanomethyliales	Methanomethylicia	Crenarchaeota	Archaea
3300020179_69	0.05782295367001278	30.60456701543011	3.929212330219414	6.424041347076884	18.806582708854414	40.342161266716815	2.485784014411907	1.4833198858298324	5.506372136428761	7.108197849659486	3300020179	Aquatic	Freshwater	freshwater lake		Nitrosotenuis	Nitrosopumilaceae	Nitrososphaerales	Nitrososphaeria	Crenarchaeota	Archaea
3300021093_71	0.06058931656305222	30.768181012115193	3.7760492453386227	6.5310322926854605	19.214378679306577	40.25484954152253	2.3935668372982692	1.7127857195959404	5.422122493157664	7.2891981195908	3300021093	Aquatic	Freshwater	freshwater lake		Nitrosotenuis	Nitrosopumilaceae	Nitrososphaerales	Nitrososphaeria	Crenarchaeota	Archaea
3300021376_74	0.06461299859800995	29.21165120915896	3.6716976044006566	6.4533322569657185	17.81218079990593	38.844880914954864	2.2524032651830925	1.3750613636357993	5.350564397983416	7.299634088987368	3300021376	Aquatic	Freshwater	freshwater lake		Nitrosotenuis	Nitrosopumilaceae	Nitrososphaerales	Nitrososphaeria	Crenarchaeota	Archaea
3300020190_76	0.06243980358180601	30.33104077352911	3.755416049592777	6.522165067325337	18.829401262298394	39.48484204654981	2.691002207064673	1.3206149798898448	5.464415370175097	7.25033742798807	3300020190	Aquatic	Freshwater	freshwater lake		Nitrosotenuis	Nitrosopumilaceae	Nitrososphaerales	Nitrososphaeria	Crenarchaeota	Archaea
3300020196_66	0.0613044953957832	29.89365361021124	3.337390688381127	6.610910506217526	17.892171195797207	39.27734992558074	2.316049237470774	1.1670410248768803	5.541444357860739	7.365329693365694	3300020196	Aquatic	Freshwater	freshwater lake		Nitrosotenuis	Nitrosopumilaceae	Nitrososphaerales	Nitrososphaeria	Crenarchaeota	Archaea
3300021424_55	0.06131422165400224	30.618088519908277	4.10885000472327	6.573379471013937	19.101024071829237	40.240821918173836	2.735272278726579	1.7575283391479157	5.527000071945446	7.333226788498123	3300021424	Aquatic	Freshwater	freshwater lake		Nitrosotenuis	Nitrosopumilaceae	Nitrososphaerales	Nitrososphaeria	Crenarchaeota	Archaea
3300020204_66	0.058447650029276765	29.585897799882062	3.8094309214151743	6.50689555044715	18.337746834398803	39.199217805825306	2.3428633036321997	1.4322100990242514	5.3672886594683495	7.322254599335375	3300020204	Aquatic	Freshwater	freshwater lake		Nitrosotenuis	Nitrosopumilaceae	Nitrososphaerales	Nitrososphaeria	Crenarchaeota	Archaea
3300020183_61	0.06447862981096719	31.687219808205462	3.5521787557081916	6.5626050450136635	20.195016261882483	41.432400844664095	2.5284864108238327	1.0686432949178535	5.496999784849282	7.3743220369548395	3300020183	Aquatic	Freshwater	freshwater lake		Nitrosotenuis	Nitrosopumilaceae	Nitrososphaerales	Nitrososphaeria	Crenarchaeota	Archaea
3300020109_94	0.06973101603307919	30.99676461007618	3.4973924150639366	6.601480262706523	19.67306563808836	40.241672824287775	2.4927423249135314	0.834440059001345	5.465209350556423	7.490479385195327	3300020109	Aquatic	Freshwater	freshwater lake		Nitrosotenuis	Nitrosopumilaceae	Nitrososphaerales	Nitrososphaeria	Crenarchaeota	Archaea
3300020083_89	0.05692832816959115	29.203516782391095	4.4395490440233925	6.651078602127684	15.447454339983752	39.28958247480419	3.0109012537959376	2.0504137364441277	5.532843165937255	7.6886931662979805	3300020083	Aquatic	Freshwater	freshwater lake		Nitrosotenuis	Nitrosopumilaceae	Nitrososphaerales	Nitrososphaeria	Crenarchaeota	Archaea
3300020197_68	0.042998052064859626	54.42787644515279	2.096791318730741	6.956455819833219	40.556564826333855	61.89159697258712	1.1888157584078112	2.5205445087554263	4.918783916371289	8.571385052867626	3300020197	Aquatic	Freshwater	freshwater lake			UBA57	Nitrososphaerales	Nitrososphaeria	Crenarchaeota	Archaea
3300020198_64	0.04121220466230835	54.999474119210355	2.158534340882843	6.9102748736230115	40.90467118424224	62.27802190498238	1.0817068891409662	2.5757883019947956	4.929750321690594	8.47806284871771	3300020198	Aquatic	Freshwater	freshwater lake			UBA57	Nitrososphaerales	Nitrososphaeria	Crenarchaeota	Archaea
3300020200_59	0.045557408736034755	53.77025157175842	2.1485952581252	6.897480280412729	39.70126038167236	61.11763507641244	1.1526305499002487	2.4554714540715707	4.93706980406467	8.504032607526225	3300020200	Aquatic	Freshwater	freshwater lake			UBA57	Nitrososphaerales	Nitrososphaeria	Crenarchaeota	Archaea
3300020193_44	0.04071919673047342	55.32749135541023	2.314082547895519	6.922557560056251	41.5452126462384	63.16848301736796	1.0738524219153378	3.5676300111550505	4.828741698238492	8.54263096244716	3300020193	Aquatic	Freshwater	freshwater lake			UBA57	Nitrososphaerales	Nitrososphaeria	Crenarchaeota	Archaea
3300020200_76	0.495972994387025	40.226004318263584	0.9447470068187891	7.488898624796704	25.717243976955757	47.984228870647904	1.4800654797566335	6.264522151987614	4.877313498453791	9.968134341351693	3300020200	Aquatic	Freshwater	freshwater lake					Iainarchaeia	Micrarchaeota	Archaea
3300020198_78	0.040865958385036816	27.228928782702585	0.0	7.157757419330417	16.063154632102712	38.35853945700813	0.0	4.107903226490344	5.392318632532177	9.334431855786015	3300020198	Aquatic	Freshwater	freshwater lake				UBA10214	Micrarchaeia	Micrarchaeota	Archaea
3300020222_114	0.00024280816372679315	51.474092158578685	3.024645611148389	6.6241949798999995	43.005365840958085	59.03982288866052	0.0	6.827053960715103	4.597394156280215	9.391276187739244	3300020222	Aquatic	Freshwater	freshwater lake					Aenigmarchaeia	Nanoarchaeota	Archaea
3300020193_75	0.049285609421974796	41.168364424696826	0.5068230106363427	7.686007305527564	33.95152988455776	48.92900074678347	1.4890080286042304	0.0	5.994130797994505	9.335961374324373	3300020193	Aquatic	Freshwater	freshwater lake			UBA73	Pacearchaeales	Woesearchaeia	Nanoarchaeota	Archaea
3300020200_77	0.087773035730906	42.34440379926087	0.47205949281260207	7.732218764099906	40.76405104517217	48.44755518721475	0.0	0.01715098850069552	5.62680891889764	9.526732939160024	3300020200	Aquatic	Freshwater	freshwater lake			UBA73	Pacearchaeales	Woesearchaeia	Nanoarchaeota	Archaea
3300020200_99	0.026595017820081	38.52364512342342	0.4407621778141726	7.152843886274033	32.80724069316511	46.875228987536644	1.1275628903159896	0.47495155475995077	5.6765696928609835	8.554776868939413	3300020200	Aquatic	Freshwater	freshwater lake			UBA73	Pacearchaeales	Woesearchaeia	Nanoarchaeota	Archaea
3300020193_67	0.06066689522928137	49.94423904093183	0.9130149284240741	7.580146431568477	50.07540813037371	56.14565235180288	0.0	0.9423835316166933	5.459398840696971	9.432340695049202	3300020193	Aquatic	Freshwater	freshwater lake			UBA73	Pacearchaeales	Woesearchaeia	Nanoarchaeota	Archaea
3300020197_83	0.05363670964481404	48.47300355926656	1.9636606794651463	7.773808290383245	45.52570015333909	55.00657873055745	0.0	3.0687865555337277	5.610854764713088	9.659566731647523	3300020197	Aquatic	Freshwater	freshwater lake			UBA73	Pacearchaeales	Woesearchaeia	Nanoarchaeota	Archaea
3300020214_69	0.04740603839251878	42.475832473933934	0.0	7.614650447435426	35.903720112098526	50.21678750371987	1.1115234326689027	0.0	5.973016141010018	9.101210125018204	3300020214	Aquatic	Freshwater	freshwater lake			UBA73	Pacearchaeales	Woesearchaeia	Nanoarchaeota	Archaea
3300020200_87	0.10473317830028939	38.154827908555454	1.7429822798162289	7.290637676775308	29.012500464019418	44.809660851087415	0.0	5.862752703840598	5.800735706103669	8.270073577596905	3300020200	Aquatic	Freshwater	freshwater lake		1-14-0-10-34-76	UBA73	Pacearchaeales	Woesearchaeia	Nanoarchaeota	Archaea
3300020214_60	0.1824860123412173	39.70102593520471	2.631996462230385	7.242039147366649	29.27375048747762	46.70956205694823	0.16896180292284435	6.461272544912763	5.566396724594665	8.343592161016193	3300020214	Aquatic	Freshwater	freshwater lake		1-14-0-10-34-76	UBA73	Pacearchaeales	Woesearchaeia	Nanoarchaeota	Archaea
3300020222_40	0.045771356074816416	36.440618270283515	2.69639500626813	6.368595250823059	17.55215592586746	43.38752866739098	1.1842189887331156	6.844478046037546	5.262870415097763	8.504554868956536	3300020222	Aquatic	Freshwater	freshwater lake					CG49143	Thermoplasmatota	Archaea
3300020074_53	0.05152859222441841	36.36158304411348	2.6963809577746245	6.61510723775993	17.71731676565286	43.26529745154852	1.0373918144071397	7.665280968975313	5.349486010062108	8.741709412199006	3300020074	Aquatic	Freshwater	freshwater lake					CG49143	Thermoplasmatota	Archaea
3300020109_46	0.02770744869332975	34.44011188311995	2.0934541700060305	6.804778096058024	16.65320298603437	40.73263568656327	0.8947558565035036	6.76196953196129	5.546435219645467	8.901289095205904	3300020109	Aquatic	Freshwater	freshwater lake					CG49143	Thermoplasmatota	Archaea
3300020083_39	0.0388568588687882	33.34077738340771	1.908357981655262	6.806082601477913	14.886173146454723	39.662073709112335	0.7132273956308974	7.814453696499253	5.537076466803619	8.95426322329948	3300020083	Aquatic	Freshwater	freshwater lake					CG49143	Thermoplasmatota	Archaea
3300020109_55	0.25599489557608734	49.75142367770833	1.9741637744267093	7.680918952212532	30.60256917494631	55.980110771487105	0.26409832813654255	3.1956105183361183	5.986024240374247	10.037802373073248	3300020109	Aquatic	Freshwater	freshwater lake			AABM5-125-24	AABM5-125-24	AABM5-125-24	AABM5-125-24	Bacteria
3300020083_47	0.25122304598139567	51.92051261162359	1.8931762533678245	7.456073051687547	33.0636507742019	57.97714860166047	0.4843017423470084	2.762976503533979	5.851331382300135	9.617871810578698	3300020083	Aquatic	Freshwater	freshwater lake			AABM5-125-24	AABM5-125-24	AABM5-125-24	AABM5-125-24	Bacteria
3300020603_68	0.30286647959417223	48.39922418340479	1.662673470176136	7.862901494208047	28.85376279080591	54.474621633115625	0.0	2.897888714943038	6.105584619768383	10.315806195879755	3300020603	Aquatic	Freshwater	freshwater lake			AABM5-125-24	AABM5-125-24	AABM5-125-24	AABM5-125-24	Bacteria
3300020084_62	0.2828282942154601	51.04072047345673	2.091083956444204	7.792065058873985	31.81884234721244	57.16768615793968	0.33831040543340296	3.5749652840018644	6.01108606977988	10.24463709627593	3300020084	Aquatic	Freshwater	freshwater lake			AABM5-125-24	AABM5-125-24	AABM5-125-24	AABM5-125-24	Bacteria
3300020222_39	0.28851309986067286	50.55429748614117	2.051805512515078	7.7305564431753915	30.606630662016723	56.26072438966638	0.47788441800216375	3.3334121404665256	5.9559989306581995	10.16635189150441	3300020222	Aquatic	Freshwater	freshwater lake			AABM5-125-24	AABM5-125-24	AABM5-125-24	AABM5-125-24	Bacteria
3300020074_49	0.2844166025882462	52.08872309784819	2.113688672351477	7.7177871188608105	32.4067675286671	58.09707799234998	0.5041479608176329	3.384446194894413	6.001236541959166	10.149909916365845	3300020074	Aquatic	Freshwater	freshwater lake			AABM5-125-24	AABM5-125-24	AABM5-125-24	AABM5-125-24	Bacteria
3300020198_36	0.8193842474827775	45.81011337247442	3.489623154543489	7.312986547238665	25.867569938921108	53.10977059765351	1.4875767371158544	6.089317689582936	5.947299168612993	9.515021784255747	3300020198	Aquatic	Freshwater	freshwater lake			AABM5-125-24	AABM5-125-24	AABM5-125-24	AABM5-125-24	Bacteria
3300021091_16	0.9489557649330732	30.291237863742907	0.0	7.425856330260115	16.30695186438792	37.71644539357821	0.0	1.1946563779930521	5.4497749973374585	9.702674536481501	3300021091	Aquatic	Freshwater	freshwater lake		Bryobacter	Solibacteraceae	Solibacterales	Acidobacteriae	Acidobacteriota	Bacteria
3300020578_16	0.9437836057468948	31.473345317108805	0.2794831353737788	7.43095878257318	17.288654852635204	38.986972548731316	0.0	1.7228322111547483	5.490150047677096	9.676668126869988	3300020578	Aquatic	Freshwater	freshwater lake		Bryobacter	Solibacteraceae	Solibacterales	Acidobacteriae	Acidobacteriota	Bacteria
3300021376_15	0.9458446552035829	31.587960974013576	0.21983184946849388	7.425484354093273	17.639195635890452	39.25795031410341	0.0	1.588711217007262	5.397263905236885	9.740605788663238	3300021376	Aquatic	Freshwater	freshwater lake		Bryobacter	Solibacteraceae	Solibacterales	Acidobacteriae	Acidobacteriota	Bacteria
3300020179_10	0.941000208318725	31.021180135233884	0.35154562477804774	7.382096195073137	17.013035481728874	38.507821060456386	0.0	1.5569874962044548	5.406511522196494	9.653292964994492	3300020179	Aquatic	Freshwater	freshwater lake		Bryobacter	Solibacteraceae	Solibacterales	Acidobacteriae	Acidobacteriota	Bacteria
3300020196_33	0.8896987500587882	33.05978026451301	0.8567622284619478	7.53491560539673	18.700517111996824	41.64863646589014	0.0	3.5790919085919466	5.468346889105752	9.516158252507074	3300020196	Aquatic	Freshwater	freshwater lake			UBA2999	Luteitaleales	Luteitaleia	Acidobacteriota	Bacteria
3300020179_33	0.8776933192803263	33.20453718778432	0.6066447492563221	7.384593209474733	18.60384909409625	41.810761696357346	0.0	2.9420670501322927	5.308629644969946	9.319085174168588	3300020179	Aquatic	Freshwater	freshwater lake			UBA2999	Luteitaleales	Luteitaleia	Acidobacteriota	Bacteria
3300021093_34	0.8900234084059874	32.70955517520913	0.5997702921642785	7.402359431395236	18.472431770973422	41.39020815842175	0.0	2.744481388175368	5.383721370991631	9.379571020765905	3300021093	Aquatic	Freshwater	freshwater lake			UBA2999	Luteitaleales	Luteitaleia	Acidobacteriota	Bacteria
3300020204_36	0.9006902727199276	33.07256450868987	0.6973767280144987	7.467528007342902	18.754369821888616	42.004919059267806	0.0	3.1724818884720305	5.420473161935648	9.478810426192274	3300020204	Aquatic	Freshwater	freshwater lake			UBA2999	Luteitaleales	Luteitaleia	Acidobacteriota	Bacteria
3300020578_44	0.8909764677055407	33.13686478310663	0.6071574741956809	7.3955807202303925	18.56770250950214	41.72713027357192	0.0	2.993501744888391	5.371021170567858	9.328095014404171	3300020578	Aquatic	Freshwater	freshwater lake			UBA2999	Luteitaleales	Luteitaleia	Acidobacteriota	Bacteria
3300020179_60	0.775776997528089	27.290534052962983	0.0	7.8555924593707065	11.527571502027651	33.14391694520917	0.0	3.848619975071209	5.362897126186257	10.009853918034992	3300020179	Aquatic	Freshwater	freshwater lake		BACL27	Ilumatobacteraceae	Microtrichales	Acidimicrobiia	Actinobacteriota	Bacteria
3300020179_55	0.6917174760643326	25.93231596652697	0.0	7.073157971762956	11.469621775664695	30.183139361397913	0.0	3.315441266887265	4.761758517073718	9.406342881102816	3300020179	Aquatic	Freshwater	freshwater lake		Casp-actino8	Ilumatobacteraceae	Microtrichales	Acidimicrobiia	Actinobacteriota	Bacteria
3300020221_44	0.6854903383138766	26.45992610695091	0.0	7.148282290464965	11.533392069009295	31.181257329681397	0.0	4.299500275667187	4.8685569361809495	9.43756183597384	3300020221	Aquatic	Freshwater	freshwater lake		Casp-actino8	Ilumatobacteraceae	Microtrichales	Acidimicrobiia	Actinobacteriota	Bacteria
3300021091_63	0.8681705349942633	28.3103815069662	0.0	6.8690224315114765	14.819453869801643	33.6925783956355	0.0	4.774518331609093	4.737071263500461	9.178764681359112	3300021091	Aquatic	Freshwater	freshwater lake		UBA2093	Ilumatobacteraceae	Microtrichales	Acidimicrobiia	Actinobacteriota	Bacteria
3300021376_59	0.8871486989951229	27.98996956894286	0.0	6.739850704305606	13.815283911544302	33.31240276802359	0.0	4.001090700437619	4.640957711162763	9.023992331442365	3300021376	Aquatic	Freshwater	freshwater lake		UBA2093	Ilumatobacteraceae	Microtrichales	Acidimicrobiia	Actinobacteriota	Bacteria
3300020204_63	0.832820543743046	25.866902670561604	0.0	6.484106963112719	11.77664673969692	32.172860315501374	0.0	3.917938978374459	4.523951995670021	8.90753797155853	3300020204	Aquatic	Freshwater	freshwater lake		UBA2093	Ilumatobacteraceae	Microtrichales	Acidimicrobiia	Actinobacteriota	Bacteria
3300020190_62	0.8994030654311398	28.33639422208485	0.0	6.7701659399262635	13.455862536882709	33.245221833632385	0.0	2.8134595897597254	4.639058474287967	9.02977582000375	3300020190	Aquatic	Freshwater	freshwater lake		UBA2093	Ilumatobacteraceae	Microtrichales	Acidimicrobiia	Actinobacteriota	Bacteria
3300020578_61	0.90659047497834	26.813625059078852	0.0	6.793063260009946	12.534271037784107	32.209463555902886	0.0	2.6390490872356596	4.564292806055802	9.045944379476765	3300020578	Aquatic	Freshwater	freshwater lake		UBA2093	Ilumatobacteraceae	Microtrichales	Acidimicrobiia	Actinobacteriota	Bacteria
3300021424_54	0.9022360546526385	28.33019113944207	0.0	7.053327397900045	16.32977240833324	33.723836977545645	0.0	2.2459209564846248	4.481148619495903	9.515602778250633	3300021424	Aquatic	Freshwater	freshwater lake		UBA2093	Ilumatobacteraceae	Microtrichales	Acidimicrobiia	Actinobacteriota	Bacteria
3300020221_71	0.7808674528003609	27.02828899273831	0.0	6.438076712865406	12.191651854495484	33.09359136142577	0.0	3.908409057600382	4.590213376657931	8.674716759035086	3300020221	Aquatic	Freshwater	freshwater lake		UBA2093	Ilumatobacteraceae	Microtrichales	Acidimicrobiia	Actinobacteriota	Bacteria
3300020074_58	0.8966727664736903	29.197950166160933	0.8445618581926357	7.9056192930619895	16.340218983864382	34.27617081759318	0.5968287948445432	4.037609774908809	5.4293424501233005	10.184405095827294	3300020074	Aquatic	Freshwater	freshwater lake			Microtrichaceae	Microtrichales	Acidimicrobiia	Actinobacteriota	Bacteria
3300020193_29	0.8975073856054863	28.156754509315583	0.7769460706821385	8.034622699854733	13.865260026435429	33.268067038638215	0.5354472866255855	4.246832809969122	5.54985339785578	10.509200191167565	3300020193	Aquatic	Freshwater	freshwater lake		IMCC26207	Microtrichaceae	Microtrichales	Acidimicrobiia	Actinobacteriota	Bacteria
3300020214_26	0.9000201416252618	28.46387007441512	0.7156160297837242	7.951233330149645	14.99813376447895	33.921088692308686	0.4188657299912091	4.061343139889636	5.457198552221622	10.49822498928706	3300020214	Aquatic	Freshwater	freshwater lake		IMCC26207	Microtrichaceae	Microtrichales	Acidimicrobiia	Actinobacteriota	Bacteria
3300020083_58	0.8541854919195151	43.13965616206573	0.0	7.945652275788774	27.962496843840064	52.04220272191422	0.0	3.269251772366795	5.854120497099019	10.537133457442634	3300020083	Aquatic	Freshwater	freshwater lake		RBG-16-70-17	UBA11373	UBA5794	Acidimicrobiia	Actinobacteriota	Bacteria
3300020578_67	0.6327676150850499	38.19001931782331	1.4028104184259096	8.273572983162941	22.454167823205676	44.91872559486957	1.003412713325517	5.53405152894372	5.893205692071908	10.744354595619853	3300020578	Aquatic	Freshwater	freshwater lake				Nanopelagicales	Actinobacteria	Actinobacteriota	Bacteria
3300021376_75	0.9459176222253844	31.158834707488605	0.0	8.19330483456016	17.149551197481824	38.9462992799662	0.0	2.2288684240529273	5.8625269443097405	10.609268096550156	3300021376	Aquatic	Freshwater	freshwater lake			AcAMD-5	Nanopelagicales	Actinobacteria	Actinobacteriota	Bacteria
3300021091_75	0.9455437522289236	28.541745474205626	0.0	8.377398820057211	14.88405556950978	35.93017985684677	0.0	1.270339653795066	5.9039347481971856	10.919256007027414	3300021091	Aquatic	Freshwater	freshwater lake			AcAMD-5	Nanopelagicales	Actinobacteria	Actinobacteriota	Bacteria
3300020190_75	0.9418198579670392	32.23833727960805	0.0	8.330622159223651	17.879826042507403	40.02894746628531	0.0	2.0722776343429494	5.9294320075258735	10.77954636418107	3300020190	Aquatic	Freshwater	freshwater lake			AcAMD-5	Nanopelagicales	Actinobacteria	Actinobacteriota	Bacteria
3300021093_68	0.9518731427192496	27.64153883204923	0.0	8.414898686002676	13.828734140094134	35.38985516843432	0.0	1.7082662280346401	5.921381440368225	10.92445463066225	3300021093	Aquatic	Freshwater	freshwater lake			AcAMD-5	Nanopelagicales	Actinobacteria	Actinobacteriota	Bacteria
3300020196_72	0.9549053668055262	30.147491629514573	0.0	8.429163814888321	17.610218690897206	37.34006246920141	0.0	1.2791651602644425	5.986047567691961	10.814667411079341	3300020196	Aquatic	Freshwater	freshwater lake			AcAMD-5	Nanopelagicales	Actinobacteria	Actinobacteriota	Bacteria
3300020578_78	0.951823579705618	31.033717065832263	0.0	8.261076300483403	17.601920026131076	38.73169421874376	0.0	1.9647549112365947	5.877118128643329	10.635234859695728	3300020578	Aquatic	Freshwater	freshwater lake			AcAMD-5	Nanopelagicales	Actinobacteria	Actinobacteriota	Bacteria
3300020183_68	0.9582639217028412	28.75679593557074	0.0	8.430014537568354	16.5412597245	36.176051779850326	0.0	0.8131220878906795	5.917196194482214	11.006745072740918	3300020183	Aquatic	Freshwater	freshwater lake			AcAMD-5	Nanopelagicales	Actinobacteria	Actinobacteriota	Bacteria
3300021092_60	0.948696370538054	28.537749212237962	0.0	8.583986380770554	15.08060158405534	36.228341983274454	0.0	2.2787404326973277	5.9767188923419745	11.271058118169055	3300021092	Aquatic	Freshwater	freshwater lake			AcAMD-5	Nanopelagicales	Actinobacteria	Actinobacteriota	Bacteria
3300020220_105	0.9522526076734122	30.236637341270285	0.0	8.371924597316351	17.356018681786686	37.83516768044389	0.0	2.346246000536306	5.88671761794985	10.856827021679685	3300020220	Aquatic	Freshwater	freshwater lake			AcAMD-5	Nanopelagicales	Actinobacteria	Actinobacteriota	Bacteria
3300020204_70	0.9615208578011876	30.804247766226464	0.0	8.294192039822624	17.95772250527169	38.48233204510492	0.0	2.1072794975430913	5.864883975782357	10.783797910063097	3300020204	Aquatic	Freshwater	freshwater lake			AcAMD-5	Nanopelagicales	Actinobacteria	Actinobacteriota	Bacteria
3300020578_84	0.9617249882321012	32.22428050997738	0.0	7.906869071383827	17.154372901459688	38.18695455300433	0.0	1.0316402342568622	5.789041047734986	9.876627546550669	3300020578	Aquatic	Freshwater	freshwater lake		AcAMD-5	AcAMD-5	Nanopelagicales	Actinobacteria	Actinobacteriota	Bacteria
3300020183_72	0.9395983032174678	33.46275643171062	0.0	7.957096635230779	17.99982343808555	38.82874407602611	0.0	1.4270327860939673	5.804159549710258	9.838031094259058	3300020183	Aquatic	Freshwater	freshwater lake		AcAMD-5	AcAMD-5	Nanopelagicales	Actinobacteria	Actinobacteriota	Bacteria
3300021093_79	0.9655038491050992	31.945012318799584	0.0	7.92986569746668	18.883730271799962	38.18294937774807	0.0	1.4956722392476394	5.855093725543944	9.870017402009378	3300021093	Aquatic	Freshwater	freshwater lake		AcAMD-5	AcAMD-5	Nanopelagicales	Actinobacteria	Actinobacteriota	Bacteria
3300020204_71	0.9558283504321712	33.09581129267934	0.0	8.092924553140376	18.67826815988609	39.443255648542205	0.0	0.8793466701531134	5.908302251233572	10.068501469660857	3300020204	Aquatic	Freshwater	freshwater lake		AcAMD-5	AcAMD-5	Nanopelagicales	Actinobacteria	Actinobacteriota	Bacteria
3300020190_70	0.9556964692458642	31.74094999562178	0.0	8.045719887947463	17.208596476479826	37.48566432161193	0.0	0.9524952525229278	5.951285398249465	10.023842052735667	3300020190	Aquatic	Freshwater	freshwater lake		AcAMD-5	AcAMD-5	Nanopelagicales	Actinobacteria	Actinobacteriota	Bacteria
3300020214_53	0.935019549838228	24.595292450016743	0.0	8.040095313770486	12.287450382190269	30.33823973212508	0.0	1.0087675117892996	5.6716347901319955	10.305270846875628	3300020214	Aquatic	Freshwater	freshwater lake		IMCC26077	Nanopelagicaceae	Nanopelagicales	Actinobacteria	Actinobacteriota	Bacteria
3300021093_61	0.3862472109538013	38.18904107232063	0.0	7.435777801663934	26.788737688756786	45.366639882675514	0.2103892493849273	3.335213824101216	5.052425890941563	9.832734466637636	3300021093	Aquatic	Freshwater	freshwater lake			Ga0077560	Ga0077560	Thermoleophilia	Actinobacteriota	Bacteria
3300020220_99	0.43639891359930383	37.60199246159659	0.0	7.677716509170685	26.48271955568309	45.10316663640731	0.21649579716815492	3.066089278777935	5.066658986293239	10.261425968482376	3300020220	Aquatic	Freshwater	freshwater lake			Ga0077560	Ga0077560	Thermoleophilia	Actinobacteriota	Bacteria
3300021424_56	0.4109855277778103	39.53268996014819	0.0	7.468630027845772	28.172800189894097	46.6878202823839	0.0	2.390453377128047	5.088083788155491	10.022967443664692	3300021424	Aquatic	Freshwater	freshwater lake			Ga0077560	Ga0077560	Thermoleophilia	Actinobacteriota	Bacteria
3300021376_62	0.3694370743467599	37.65388650329521	0.0	7.3580162245100755	25.861750294214424	44.852508258762164	0.35641178823161357	3.0959344945456166	5.06588772250446	9.674655461649667	3300021376	Aquatic	Freshwater	freshwater lake			Ga0077560	Ga0077560	Thermoleophilia	Actinobacteriota	Bacteria
3300020196_61	0.40977499776539783	36.054779172805304	0.0	7.883071551494653	24.935082952153714	43.70166645465641	0.0	3.2566049389192493	5.344072894738935	10.337533414810352	3300020196	Aquatic	Freshwater	freshwater lake			Ga0077560	Ga0077560	Thermoleophilia	Actinobacteriota	Bacteria
3300020190_66	0.390687870528757	38.84732841560509	0.0	7.648665463350082	27.25963449444717	46.11813501116569	0.0	2.5083983659777775	5.158127102288848	10.104105232113158	3300020190	Aquatic	Freshwater	freshwater lake			Ga0077560	Ga0077560	Thermoleophilia	Actinobacteriota	Bacteria
3300020578_68	0.36264587440904605	37.99729131869676	0.0	7.355676891986387	26.75715798938153	45.40988978645914	0.2958095548135389	3.462085592759605	5.060709331903368	9.73618420157805	3300020578	Aquatic	Freshwater	freshwater lake			Ga0077560	Ga0077560	Thermoleophilia	Actinobacteriota	Bacteria
3300020220_106	0.0063119457487106345	43.62282477449108	0.0	7.612575803757791	28.536773996388245	52.6016962490789	0.0	0.0	5.979561973489884	8.917396963613443	3300020220	Aquatic	Freshwater	freshwater lake				UBA1414	UBA1414	Actinobacteriota	Bacteria
3300020074_43	0.41018494115921333	38.020714720673304	0.0	6.746869549921183	17.741433511611326	45.463377744205744	0.0	2.032579196632346	5.3385075115267036	8.481516098972508	3300020074	Aquatic	Freshwater	freshwater lake			GCA-2748065	Bacteroidales	Bacteroidia	Bacteroidota	Bacteria
3300020603_55	0.3664906127135641	37.195915736783704	0.0	7.123585360924082	16.16666121000131	45.48760881498952	0.0	1.649942732562967	5.464689491452644	8.900859686835375	3300020603	Aquatic	Freshwater	freshwater lake			Lentimicrobiaceae	Bacteroidales	Bacteroidia	Bacteroidota	Bacteria
3300020603_76	0.28761728246959817	28.46922188533817	0.09355091446196528	7.249204299187716	13.260224224397154	35.790508228422915	0.0	4.270272869481328	5.939632826793044	8.857032190498794	3300020603	Aquatic	Freshwater	freshwater lake			vadinHA17	Bacteroidales	Bacteroidia	Bacteroidota	Bacteria
3300020222_65	0.9810748220187004	30.87399477881411	0.0	7.435947991711732	15.866705305756774	40.76566469799937	0.0	3.00270932500956	5.109072362417049	9.653896532738848	3300020222	Aquatic	Freshwater	freshwater lake			Chitinophagaceae	Chitinophagales	Bacteroidia	Bacteroidota	Bacteria
3300020074_60	0.9795952071473168	30.70223128442412	0.0	7.552806535315849	15.875794597496917	40.48018879242181	0.0	2.8713124126162715	5.312860454271287	9.512231560502403	3300020074	Aquatic	Freshwater	freshwater lake			Chitinophagaceae	Chitinophagales	Bacteroidia	Bacteroidota	Bacteria
3300020196_34	0.8191597850615168	33.07612016946332	0.0	7.356677129869383	16.70547340149912	42.66204602118587	0.0	2.7723752003770485	5.178551586876221	9.662555151264485	3300020196	Aquatic	Freshwater	freshwater lake			Chitinophagaceae	Chitinophagales	Bacteroidia	Bacteroidota	Bacteria
3300020603_69	0.9802830949518874	30.483340374914448	0.0	7.325363542406645	15.26099445562576	40.519378776345484	0.0	3.7828736429331355	5.074337009952219	9.250161513456664	3300020603	Aquatic	Freshwater	freshwater lake			Chitinophagaceae	Chitinophagales	Bacteroidia	Bacteroidota	Bacteria
3300020578_41	0.8308388821158476	33.099571067103376	0.0	7.376190815782628	17.1298863218943	42.61838030673942	0.0	2.152792841702688	5.146876155412264	9.670744107372823	3300020578	Aquatic	Freshwater	freshwater lake			Chitinophagaceae	Chitinophagales	Bacteroidia	Bacteroidota	Bacteria
3300020578_58	0.9625475341929688	32.16158353201748	0.0	7.453654840093145	17.17970889231718	41.084234852185126	0.0	4.368293064047652	5.28285176723031	9.515772173317895	3300020578	Aquatic	Freshwater	freshwater lake			Chitinophagaceae	Chitinophagales	Bacteroidia	Bacteroidota	Bacteria
3300020084_54	0.977825383899621	30.398568442389433	0.0	7.672770204231203	16.09102683060739	40.144831470238245	0.0	2.631523408206508	5.318037367845501	9.80364122930049	3300020084	Aquatic	Freshwater	freshwater lake			Chitinophagaceae	Chitinophagales	Bacteroidia	Bacteroidota	Bacteria
3300020083_49	0.9784001064504486	29.987803417240038	0.0	7.450051066903998	14.542597792964576	39.87948357650532	0.0	3.463911895006685	5.244257021847574	9.386535940116854	3300020083	Aquatic	Freshwater	freshwater lake			Chitinophagaceae	Chitinophagales	Bacteroidia	Bacteroidota	Bacteria
3300020084_37	0.8522229787617164	33.027025168420046	0.0	7.277148178423774	17.492356717897408	42.49031689756108	0.0	1.7017173042378309	5.215226533992246	9.49030761166437	3300020084	Aquatic	Freshwater	freshwater lake			Chitinophagaceae	Chitinophagales	Bacteroidia	Bacteroidota	Bacteria
3300021092_47	0.9779563687679848	29.355597727636844	0.0	7.473208867969416	14.427756872671784	39.201311912311546	0.0	3.0022797634459772	5.315635787076453	9.31877377396972	3300021092	Aquatic	Freshwater	freshwater lake			Chitinophagaceae	Chitinophagales	Bacteroidia	Bacteroidota	Bacteria
3300020204_32	0.8387883705625881	33.451035157807034	0.0	7.400300800059605	17.399626133368077	43.114131158917615	0.0	2.460125593813517	5.153099841170345	9.708229390337136	3300020204	Aquatic	Freshwater	freshwater lake			Chitinophagaceae	Chitinophagales	Bacteroidia	Bacteroidota	Bacteria
3300021376_35	0.8275057118178876	32.2314567083922	0.0	7.3892506083959	16.517044733202084	41.78875076406807	0.0	2.12031468764083	5.16200040755966	9.73176544560122	3300021376	Aquatic	Freshwater	freshwater lake			Chitinophagaceae	Chitinophagales	Bacteroidia	Bacteroidota	Bacteria
3300020222_46	0.8337542616040284	34.49105724228493	0.0	7.369924544356656	19.001023601243837	44.56980493290978	0.0	3.113550932831207	5.119090768990906	9.724446791152163	3300020222	Aquatic	Freshwater	freshwater lake			Chitinophagaceae	Chitinophagales	Bacteroidia	Bacteroidota	Bacteria
3300021091_56	0.9781900634266	30.092223904349805	0.0	7.558475107030732	14.773539736494993	40.09793197863683	0.0	3.8413945647451833	5.2696423552257174	9.54442512182739	3300021091	Aquatic	Freshwater	freshwater lake			Chitinophagaceae	Chitinophagales	Bacteroidia	Bacteroidota	Bacteria
3300020220_78	0.9811819468873348	30.417401080500824	0.0	7.479843254203048	15.502220752964693	40.41465308490624	0.0	3.553953100831981	5.206278234792028	9.3660053282462	3300020220	Aquatic	Freshwater	freshwater lake			Chitinophagaceae	Chitinophagales	Bacteroidia	Bacteroidota	Bacteria
3300021424_24	0.8362196314639482	33.71063153893698	0.0	7.3584951821162345	18.011154638658905	43.2373344811054	0.0	2.5056116681497764	5.118786083894942	9.62902343409973	3300021424	Aquatic	Freshwater	freshwater lake			Chitinophagaceae	Chitinophagales	Bacteroidia	Bacteroidota	Bacteria
3300020196_48	0.9808356442457614	29.596232889059568	0.0	7.41345712206494	14.143643676814353	39.4581102431575	0.0	3.9217356441207105	5.165132687025466	9.324589218580629	3300020196	Aquatic	Freshwater	freshwater lake			Chitinophagaceae	Chitinophagales	Bacteroidia	Bacteroidota	Bacteria
3300020183_41	0.9804015791489908	30.779803350460703	0.0	7.397945986686646	15.921427253586238	40.658815949336535	0.0	3.5129847857848606	5.1655802669184725	9.32435071622998	3300020183	Aquatic	Freshwater	freshwater lake			Chitinophagaceae	Chitinophagales	Bacteroidia	Bacteroidota	Bacteria
3300020221_59	0.9781936323199492	30.57468031187551	0.0	7.463261254700861	15.556701914673505	40.34610158606966	0.0	3.633677197126427	5.222131876725899	9.365455229122313	3300020221	Aquatic	Freshwater	freshwater lake			Chitinophagaceae	Chitinophagales	Bacteroidia	Bacteroidota	Bacteria
3300021091_57	0.9619139848221588	32.42303429910731	0.0	7.405744450486567	17.574944268010356	41.391358788234264	0.0	4.221123476016852	5.262046289567623	9.441576845499027	3300021091	Aquatic	Freshwater	freshwater lake			Chitinophagaceae	Chitinophagales	Bacteroidia	Bacteroidota	Bacteria
3300020200_45	0.8218474388897642	34.087795079414754	0.0	7.2875390614101985	18.23521806287963	44.27654105018756	0.0	3.272307655406326	5.125150498918805	9.395809719659203	3300020200	Aquatic	Freshwater	freshwater lake			Chitinophagaceae	Chitinophagales	Bacteroidia	Bacteroidota	Bacteria
3300021093_31	0.8192212848750853	32.127293499201365	0.0	7.470761614435881	16.396107706622466	41.65261417594502	0.0	2.7300522745288447	5.1827806578301505	9.767575950553852	3300021093	Aquatic	Freshwater	freshwater lake			Chitinophagaceae	Chitinophagales	Bacteroidia	Bacteroidota	Bacteria
3300020196_64	0.9703498912048678	34.083400621863525	0.0	7.370796463841673	19.37004984746095	43.22415469192753	0.0	4.913857179120818	5.208750657163358	9.533877235237409	3300020196	Aquatic	Freshwater	freshwater lake			Chitinophagaceae	Chitinophagales	Bacteroidia	Bacteroidota	Bacteria
3300020578_64	0.9826442339191468	29.884916915346956	0.0	7.682933037839378	14.255156654883061	39.548314764999425	0.0	4.473994961048235	5.257821966788528	9.948303473090219	3300020578	Aquatic	Freshwater	freshwater lake			Chitinophagaceae	Chitinophagales	Bacteroidia	Bacteroidota	Bacteria
3300020220_47	0.8338377069466621	32.50361046161223	0.0	7.465769642030403	16.614966041654124	42.14388485616592	0.0	2.569543806031117	5.174318714257443	9.770354135965098	3300020220	Aquatic	Freshwater	freshwater lake			Chitinophagaceae	Chitinophagales	Bacteroidia	Bacteroidota	Bacteria
3300020204_52	0.961484546023406	32.10505597254208	0.0	7.422314690989722	17.530441945788315	41.03775153241493	0.0	4.022829187342012	5.283478511247285	9.454808748815918	3300020204	Aquatic	Freshwater	freshwater lake			Chitinophagaceae	Chitinophagales	Bacteroidia	Bacteroidota	Bacteria
3300020190_31	0.8254278406476313	32.34136560396138	0.0	7.5050961921582795	16.690833037162932	41.93905366616667	0.0	2.5596173343820494	5.2287915203955295	9.785852998380541	3300020190	Aquatic	Freshwater	freshwater lake			Chitinophagaceae	Chitinophagales	Bacteroidia	Bacteroidota	Bacteria
3300020603_46	0.835813297476107	32.461969971712165	0.0	7.347812648975029	16.648499500218552	42.19507437011179	0.0	2.70267962540089	5.1230489317307795	9.596938300471933	3300020603	Aquatic	Freshwater	freshwater lake			Chitinophagaceae	Chitinophagales	Bacteroidia	Bacteroidota	Bacteria
3300021376_68	0.9840256423374868	28.793770911891638	0.0	7.612000313700542	14.102708588592286	38.765691878980824	0.0	4.887099494376192	5.322881072649292	9.47437776579202	3300021376	Aquatic	Freshwater	freshwater lake			Chitinophagaceae	Chitinophagales	Bacteroidia	Bacteroidota	Bacteria
3300020183_39	0.9628549663084712	32.453735176333026	0.0	7.458960406654252	17.50925218175096	41.255331384722254	0.0	4.265857083198397	5.270194640910046	9.516172322782571	3300020183	Aquatic	Freshwater	freshwater lake			Chitinophagaceae	Chitinophagales	Bacteroidia	Bacteroidota	Bacteria
3300020197_40	0.8505853781711178	32.86440880936666	0.0	7.444382536318753	16.963280618252135	42.688491601433626	0.0	3.4827632813861147	5.200146701845505	9.87324816317589	3300020197	Aquatic	Freshwater	freshwater lake			Chitinophagaceae	Chitinophagales	Bacteroidia	Bacteroidota	Bacteria
3300020179_46	0.9651779907176112	33.04441632830578	0.0	7.504354640440891	18.365585012219285	42.20639368912378	0.0	4.228935651317906	5.355615713931659	9.533691025434603	3300020179	Aquatic	Freshwater	freshwater lake			Chitinophagaceae	Chitinophagales	Bacteroidia	Bacteroidota	Bacteria
3300020109_58	0.8054722536704035	34.52706262213392	0.0	7.146605532073438	18.727331423449087	44.067569796005614	0.0	1.9862810843977412	4.942989816554193	9.469286236129294	3300020109	Aquatic	Freshwater	freshwater lake			Chitinophagaceae	Chitinophagales	Bacteroidia	Bacteroidota	Bacteria
3300020183_27	0.8345002765370383	32.41022798120886	0.0	7.420437468176507	16.584824487719178	41.954798901997904	0.0	2.4361258953056746	5.172746229367207	9.700075440061209	3300020183	Aquatic	Freshwater	freshwater lake			Chitinophagaceae	Chitinophagales	Bacteroidia	Bacteroidota	Bacteria
3300021376_52	0.9626551037184204	32.09926104692817	0.0	7.438757429704126	17.253587620003966	40.8682081318705	0.0	4.07114744852157	5.291695272489423	9.492382454011096	3300021376	Aquatic	Freshwater	freshwater lake			Chitinophagaceae	Chitinophagales	Bacteroidia	Bacteroidota	Bacteria
3300021093_50	0.9630139425478536	32.24330358410452	0.0	7.441964214406527	17.36458025540942	41.14177129826403	0.0	4.1881231352587145	5.292839544708286	9.50593011979803	3300021093	Aquatic	Freshwater	freshwater lake			Chitinophagaceae	Chitinophagales	Bacteroidia	Bacteroidota	Bacteria
3300020197_51	0.981141939802836	30.23551983416705	0.0	7.404517627308342	14.904467303175629	40.28040908011082	0.0	3.2295668377632207	5.095261467503678	9.615985713200878	3300020197	Aquatic	Freshwater	freshwater lake			Chitinophagaceae	Chitinophagales	Bacteroidia	Bacteroidota	Bacteria
3300020198_52	0.9788231913685206	29.69358422003445	0.0	7.4645036562360945	14.752672508903393	39.552296979816106	0.0	3.06769271242283	5.2588126969704385	9.293095528756632	3300020198	Aquatic	Freshwater	freshwater lake			Chitinophagaceae	Chitinophagales	Bacteroidia	Bacteroidota	Bacteria
3300021424_39	0.981189278146825	30.281098700392924	0.0	7.424853304654573	15.125428402412664	40.15481710916848	0.0	3.872680409038736	5.1539256052683	9.396522431628176	3300021424	Aquatic	Freshwater	freshwater lake			Chitinophagaceae	Chitinophagales	Bacteroidia	Bacteroidota	Bacteria
3300020190_53	0.9613011495754704	33.43652157913937	0.0	7.382839343376209	18.615066123119522	42.30217331369937	0.0	4.3108753266196755	5.198595950823508	9.460847122027914	3300020190	Aquatic	Freshwater	freshwater lake			Chitinophagaceae	Chitinophagales	Bacteroidia	Bacteroidota	Bacteria
3300021091_42	0.8572868347712926	33.49825500413236	0.0	7.429457157120252	17.45986078248037	43.14305914614009	0.0	2.6226344307475937	5.158355096949219	9.76273995171971	3300021091	Aquatic	Freshwater	freshwater lake			Chitinophagaceae	Chitinophagales	Bacteroidia	Bacteroidota	Bacteria
3300020179_32	0.8378841227951519	33.61194892281078	0.0	7.397464716616631	17.659065896279643	43.270386101753104	0.0	2.5306625100690994	5.157595861897244	9.681154204299801	3300020179	Aquatic	Freshwater	freshwater lake			Chitinophagaceae	Chitinophagales	Bacteroidia	Bacteroidota	Bacteria
3300020200_50	0.9779190487481514	30.15352579197101	0.0	7.512504734484196	15.196263394491677	40.17188706531113	0.0	3.5054171654693382	5.2472747299643885	9.45110034919771	3300020200	Aquatic	Freshwater	freshwater lake			Chitinophagaceae	Chitinophagales	Bacteroidia	Bacteroidota	Bacteria
3300021092_26	0.8288148556037523	31.98299872698604	0.0	7.430479384780675	16.23473068407536	41.51496499114902	0.0	2.463524297997652	5.186615810598984	9.70885036023709	3300021092	Aquatic	Freshwater	freshwater lake			Chitinophagaceae	Chitinophagales	Bacteroidia	Bacteroidota	Bacteria
3300020109_64	0.9787204794489288	29.997973541985353	0.0	7.536550610876828	14.506368113253256	39.9956230036307	0.0	3.809542820515375	5.238496921875729	9.52280180468592	3300020109	Aquatic	Freshwater	freshwater lake			Chitinophagaceae	Chitinophagales	Bacteroidia	Bacteroidota	Bacteria
3300020179_47	0.9810754509086036	30.318674113901885	0.0	7.551823414089228	15.268657287448361	40.22186514513813	0.0	4.257086175100804	5.17649429187842	9.55836633264387	3300020179	Aquatic	Freshwater	freshwater lake			Chitinophagaceae	Chitinophagales	Bacteroidia	Bacteroidota	Bacteria
3300020196_57	0.9292156676783844	29.467977258847057	0.0	7.6674889367824095	15.834975968992987	37.49100829927841	0.0	0.0	5.668578719387471	9.982331230393418	3300020196	Aquatic	Freshwater	freshwater lake		JJ008	Chitinophagaceae	Chitinophagales	Bacteroidia	Bacteroidota	Bacteria
3300021424_41	0.8826486164677189	33.33520385405069	0.0	7.105898331941276	20.415966283167556	40.665259379949774	0.0	0.0	5.374785536528002	9.421724211984948	3300021424	Aquatic	Freshwater	freshwater lake		JJ008	Chitinophagaceae	Chitinophagales	Bacteroidia	Bacteroidota	Bacteria
3300020204_56	0.8622271083824553	32.93692450001501	0.0	7.151512977897953	19.822720538408042	40.08980106059337	0.0	0.0	5.434097905454423	9.421773850815192	3300020204	Aquatic	Freshwater	freshwater lake		JJ008	Chitinophagaceae	Chitinophagales	Bacteroidia	Bacteroidota	Bacteria
3300021093_53	0.8763593402160684	33.13933336212476	0.0	7.118185299592788	20.164042571732985	40.381152141361035	0.0	0.0	5.417225144342466	9.435846317535537	3300021093	Aquatic	Freshwater	freshwater lake		JJ008	Chitinophagaceae	Chitinophagales	Bacteroidia	Bacteroidota	Bacteria
3300020578_62	0.8759240006352278	33.044186458760294	0.0	7.10425860601531	19.99726024463898	40.31165371152264	0.0	0.0	5.410742890559378	9.379561319879144	3300020578	Aquatic	Freshwater	freshwater lake		JJ008	Chitinophagaceae	Chitinophagales	Bacteroidia	Bacteroidota	Bacteria
3300021424_46	0.9341457496843084	30.9683641740507	0.0	7.571201821377153	17.228025179789682	39.08912859219096	0.0	0.0	5.524765123417651	9.874666231714924	3300021424	Aquatic	Freshwater	freshwater lake		JJ008	Chitinophagaceae	Chitinophagales	Bacteroidia	Bacteroidota	Bacteria
3300021376_56	0.8778796201867158	33.213623893528855	0.0	7.11827468351158	20.207501232582093	40.535994404083645	0.0	0.0	5.419540566589931	9.426645631481922	3300021376	Aquatic	Freshwater	freshwater lake		JJ008	Chitinophagaceae	Chitinophagales	Bacteroidia	Bacteroidota	Bacteria
3300020193_40	0.9147124330307852	29.99493272101538	0.0	7.209530658346616	15.904730935998984	38.059626990763896	0.0	0.3256234983462498	5.337509439180789	9.352081505113775	3300020193	Aquatic	Freshwater	freshwater lake		JJ008	Chitinophagaceae	Chitinophagales	Bacteroidia	Bacteroidota	Bacteria
3300020084_55	0.8713551600651638	32.943308194590365	0.0	7.137676682939829	19.94515752051968	40.187843088480875	0.0	0.0	5.431941612580344	9.439262330571244	3300020084	Aquatic	Freshwater	freshwater lake		JJ008	Chitinophagaceae	Chitinophagales	Bacteroidia	Bacteroidota	Bacteria
3300020220_77	0.8678112922021916	33.531022993450506	0.0	7.1227427971600905	20.42323025659795	40.844675109915485	0.0	0.0	5.399370763775512	9.41155705138287	3300020220	Aquatic	Freshwater	freshwater lake		JJ008	Chitinophagaceae	Chitinophagales	Bacteroidia	Bacteroidota	Bacteria
3300020109_67	0.8832054883710576	34.33606048588595	0.0	7.137053362745033	20.57577439195659	42.32616966145331	0.0	0.0	5.3215643718299654	9.44082332128278	3300020109	Aquatic	Freshwater	freshwater lake		JJ008	Chitinophagaceae	Chitinophagales	Bacteroidia	Bacteroidota	Bacteria
3300020196_56	0.8923597008924674	34.3491485701714	0.0	7.205425277823208	20.704712534435217	41.44094014446541	0.0	0.0	5.415654560076042	9.58796496823919	3300020196	Aquatic	Freshwater	freshwater lake		JJ008	Chitinophagaceae	Chitinophagales	Bacteroidia	Bacteroidota	Bacteria
3300020200_66	0.8870201763351391	33.00692306893391	0.0	7.249829015331945	19.775091426779724	40.44467581867351	0.0	0.0	5.248330052851397	9.576727061749088	3300020200	Aquatic	Freshwater	freshwater lake		JJ008	Chitinophagaceae	Chitinophagales	Bacteroidia	Bacteroidota	Bacteria
3300020197_53	0.8738304637234443	33.04026905002926	0.0	7.117570319730718	19.967576226923253	40.209037386308324	0.0	0.0	5.433545975160812	9.420058720350104	3300020197	Aquatic	Freshwater	freshwater lake		JJ008	Chitinophagaceae	Chitinophagales	Bacteroidia	Bacteroidota	Bacteria
3300020578_59	0.9347423649401836	29.568973638125506	0.0	7.530155987214833	16.27618637450592	37.552602617319124	0.0	0.0	5.511368464894211	9.855523716421112	3300020578	Aquatic	Freshwater	freshwater lake		JJ008	Chitinophagaceae	Chitinophagales	Bacteroidia	Bacteroidota	Bacteria
3300020190_52	0.9301736546433448	31.0024997097145	0.0	7.460487395888446	17.667137899443194	38.89909330254321	0.0	0.0	5.5631720968784615	9.7106443767096	3300020190	Aquatic	Freshwater	freshwater lake		JJ008	Chitinophagaceae	Chitinophagales	Bacteroidia	Bacteroidota	Bacteria
3300020183_43	0.8728020599437609	32.826611506624516	0.0	7.124831236503786	19.763657002263056	39.99478705649756	0.0	0.0	5.439056373465868	9.42355830425351	3300020183	Aquatic	Freshwater	freshwater lake		JJ008	Chitinophagaceae	Chitinophagales	Bacteroidia	Bacteroidota	Bacteria
3300020221_61	0.8707508291219545	33.15517594167146	0.0	7.128308971325587	19.874394150762804	40.758739186625824	0.0	0.0	5.354298959672719	9.420862507593757	3300020221	Aquatic	Freshwater	freshwater lake		JJ008	Chitinophagaceae	Chitinophagales	Bacteroidia	Bacteroidota	Bacteria
3300020603_73	0.8650038549350022	33.17611554902206	0.0	7.161514532201684	20.140120309125297	40.374287689584236	0.0	0.0	5.457026507393467	9.513008052480332	3300020603	Aquatic	Freshwater	freshwater lake		JJ008	Chitinophagaceae	Chitinophagales	Bacteroidia	Bacteroidota	Bacteria
3300021091_60	0.876642306026533	33.08121855036752	0.0	7.110977695362054	20.0791406997426	40.215635797877155	0.0	0.0	5.415299526561833	9.415597865388598	3300021091	Aquatic	Freshwater	freshwater lake		JJ008	Chitinophagaceae	Chitinophagales	Bacteroidia	Bacteroidota	Bacteria
3300020179_56	0.9180099558278364	31.117993481650338	0.0	7.170418634389954	17.433833254339827	38.79549850718701	0.0	0.0	5.368555071978868	9.294665155135933	3300020179	Aquatic	Freshwater	freshwater lake		JJ008	Chitinophagaceae	Chitinophagales	Bacteroidia	Bacteroidota	Bacteria
3300020222_68	0.8690493921995635	32.88182480542653	0.0	7.1158965562233485	19.95609747388878	40.0242336136639	0.0	0.0	5.446256990151684	9.39851454384924	3300020222	Aquatic	Freshwater	freshwater lake		JJ008	Chitinophagaceae	Chitinophagales	Bacteroidia	Bacteroidota	Bacteria
3300020190_54	0.8768860022817022	33.26014224006001	0.0	7.058671925628929	20.036798334236725	40.40204465814453	0.0	0.0	5.411443646223536	9.368208180066652	3300020190	Aquatic	Freshwater	freshwater lake		JJ008	Chitinophagaceae	Chitinophagales	Bacteroidia	Bacteroidota	Bacteria
3300020083_52	0.8789253578404572	33.07369145091525	0.0	7.153615255824839	20.139767555556755	40.40392071823545	0.0	0.0	5.423232104931808	9.44515050778939	3300020083	Aquatic	Freshwater	freshwater lake		JJ008	Chitinophagaceae	Chitinophagales	Bacteroidia	Bacteroidota	Bacteria
3300020179_48	0.8786550366053085	32.8952142684795	0.0	7.071535470236849	19.823340858244258	40.07878832873036	0.0	0.0	5.388890349547927	9.359673123506742	3300020179	Aquatic	Freshwater	freshwater lake		JJ008	Chitinophagaceae	Chitinophagales	Bacteroidia	Bacteroidota	Bacteria
3300021092_45	0.8759502505210166	33.20786092236191	0.0	7.094395612034427	20.195185448397773	40.42714896496066	0.0	0.0	5.400144671007908	9.387854447710934	3300021092	Aquatic	Freshwater	freshwater lake		JJ008	Chitinophagaceae	Chitinophagales	Bacteroidia	Bacteroidota	Bacteria
3300020109_80	0.9879195164596594	28.604490829537056	0.0	8.075995663345426	13.612895421035613	39.20382097186605	0.0	3.4705302648686507	5.999309615733485	9.86476219794699	3300020109	Aquatic	Freshwater	freshwater lake		Algoriphagus	Cyclobacteriaceae	Cytophagales	Bacteroidia	Bacteroidota	Bacteria
3300020083_65	0.9929509909542702	26.48118144137007	0.0	8.278245284087369	9.700892077676778	37.17219159342623	0.0	3.0741178110438554	5.963733735690593	10.449070184691067	3300020083	Aquatic	Freshwater	freshwater lake		Algoriphagus	Cyclobacteriaceae	Cytophagales	Bacteroidia	Bacteroidota	Bacteria
3300020204_35	0.9929505999216752	28.76620588997954	0.0	7.902398729137315	11.874633606613953	38.71109512958691	0.0	4.512825267058126	5.732830349435525	9.809572693476621	3300020204	Aquatic	Freshwater	freshwater lake		Algoriphagus	Cyclobacteriaceae	Cytophagales	Bacteroidia	Bacteroidota	Bacteria
3300020578_46	0.992649926185002	27.879576675697407	0.0	8.078684927726023	10.628900726186803	38.038158302967425	0.0	4.630563716375378	5.873870466922938	10.099889802127256	3300020578	Aquatic	Freshwater	freshwater lake		Algoriphagus	Cyclobacteriaceae	Cytophagales	Bacteroidia	Bacteroidota	Bacteria
3300020603_53	0.9921746940627468	27.94440972620825	0.0	8.177558292156313	11.174462270497298	38.02846335590845	0.0	3.7065588266830005	5.9279283067126745	10.265700600687914	3300020603	Aquatic	Freshwater	freshwater lake		Algoriphagus	Cyclobacteriaceae	Cytophagales	Bacteroidia	Bacteroidota	Bacteria
3300020179_30	0.9922119908574548	28.421028286776117	0.0	7.939519194001799	11.415680442001014	38.780213561532655	0.0	4.464726384000872	5.773057601326723	9.89251228172895	3300020179	Aquatic	Freshwater	freshwater lake		Algoriphagus	Cyclobacteriaceae	Cytophagales	Bacteroidia	Bacteroidota	Bacteria
3300020200_51	0.9921535433918311	27.893803326406577	0.0	7.94728710067431	11.225017482346717	37.979024296387834	0.0	3.7078431150195392	5.802804880515475	9.934197283119913	3300020200	Aquatic	Freshwater	freshwater lake		Algoriphagus	Cyclobacteriaceae	Cytophagales	Bacteroidia	Bacteroidota	Bacteria
3300021091_43	0.992920138133568	27.211848243634414	0.0	7.994053573935334	10.201832326267452	37.259201567532955	0.0	3.9790729593805585	5.82883465492054	9.925514738904965	3300021091	Aquatic	Freshwater	freshwater lake		Algoriphagus	Cyclobacteriaceae	Cytophagales	Bacteroidia	Bacteroidota	Bacteria
3300021424_30	0.9930780237216548	29.109263660725933	0.0	8.093662294566595	11.749568522355707	39.30375704454368	0.0	4.410833023647414	5.822201020571722	10.043670846075942	3300021424	Aquatic	Freshwater	freshwater lake		Algoriphagus	Cyclobacteriaceae	Cytophagales	Bacteroidia	Bacteroidota	Bacteria
3300020196_36	0.9919500912377776	28.39104652447005	0.0	7.942741544151138	10.97045130396345	38.625850062447086	0.0	4.417119714130822	5.80948950570239	9.817895920339598	3300020196	Aquatic	Freshwater	freshwater lake		Algoriphagus	Cyclobacteriaceae	Cytophagales	Bacteroidia	Bacteroidota	Bacteria
3300020198_60	0.9919729900700056	29.975251347384322	0.0	7.565640642541593	14.883732761944938	39.866948850375934	0.0	2.842754064103273	5.521388422303704	9.450814846028655	3300020198	Aquatic	Freshwater	freshwater lake		Algoriphagus	Cyclobacteriaceae	Cytophagales	Bacteroidia	Bacteroidota	Bacteria
3300020220_58	0.9921929225739872	28.34066361756109	0.0	8.00756865710817	11.125333507407571	38.55895141774876	0.0	4.171446617833381	5.884755551590095	9.876716737203232	3300020220	Aquatic	Freshwater	freshwater lake		Algoriphagus	Cyclobacteriaceae	Cytophagales	Bacteroidia	Bacteroidota	Bacteria
3300020183_30	0.9933304188261152	28.42553788453874	0.0	7.948530463785934	11.867228167114494	38.437029472836315	0.0	3.6884115933920336	5.743104397865691	9.972195629053587	3300020183	Aquatic	Freshwater	freshwater lake		Algoriphagus	Cyclobacteriaceae	Cytophagales	Bacteroidia	Bacteroidota	Bacteria
3300020221_55	0.9928216039806104	26.915385181597888	0.0	8.037136102068793	10.144745485038786	37.218725267737895	0.0	4.078957428732124	5.896989675775177	9.869992284690893	3300020221	Aquatic	Freshwater	freshwater lake		Algoriphagus	Cyclobacteriaceae	Cytophagales	Bacteroidia	Bacteroidota	Bacteria
3300020084_59	0.9915396634760862	27.99982784903785	0.0	8.186999605864028	11.768651281124674	38.15100604511112	0.0	5.12083456029376	5.8818353454685335	10.15180727126863	3300020084	Aquatic	Freshwater	freshwater lake		Algoriphagus	Cyclobacteriaceae	Cytophagales	Bacteroidia	Bacteroidota	Bacteria
3300021092_30	0.993517823168562	28.710348336526536	0.0	8.06971961386032	12.26298749841687	38.695243978118604	0.0	3.8697137169849274	5.885766976900019	9.941604884200379	3300021092	Aquatic	Freshwater	freshwater lake		Algoriphagus	Cyclobacteriaceae	Cytophagales	Bacteroidia	Bacteroidota	Bacteria
3300020220_79	0.9684870977773438	28.7733776518127	0.23523655196249926	7.524122354677439	12.177949543313229	37.492990668732105	0.0	4.466648400183781	5.509548598258019	9.506555177612485	3300020220	Aquatic	Freshwater	freshwater lake		ELB16-189	Cyclobacteriaceae	Cytophagales	Bacteroidia	Bacteroidota	Bacteria
3300021093_37	0.9698572323186512	29.052378860926787	0.0	7.221306755937017	12.721103567752271	37.56118467192166	0.0	3.360450865075922	5.345877248663692	9.139145794702099	3300021093	Aquatic	Freshwater	freshwater lake		ELB16-189	Cyclobacteriaceae	Cytophagales	Bacteroidia	Bacteroidota	Bacteria
3300020578_45	0.970680583403686	28.98296773937681	0.0	7.333323051723209	12.532412259365422	37.59495902120632	0.0	3.457053266866695	5.414759281086403	9.276769558848127	3300020578	Aquatic	Freshwater	freshwater lake		ELB16-189	Cyclobacteriaceae	Cytophagales	Bacteroidia	Bacteroidota	Bacteria
3300021091_44	0.9705418744454058	29.02701122907005	0.0	7.325510093304188	12.511116906418849	37.66159477084755	0.0	3.4514966107520095	5.417091264204121	9.266156865952267	3300021091	Aquatic	Freshwater	freshwater lake		ELB16-189	Cyclobacteriaceae	Cytophagales	Bacteroidia	Bacteroidota	Bacteria
3300020204_42	0.9722989400888868	28.14791242843921	0.0	7.336166573018781	11.192800666474614	37.09667371580312	0.0	3.490506215168617	5.484087180454396	9.243955118238254	3300020204	Aquatic	Freshwater	freshwater lake		ELB16-189	Cyclobacteriaceae	Cytophagales	Bacteroidia	Bacteroidota	Bacteria
3300020183_29	0.9704582910355664	28.843617997590776	0.0	7.3811477618645425	12.542689050782528	37.51319578509306	0.0	3.608197455559468	5.4201517197075075	9.3049550391273	3300020183	Aquatic	Freshwater	freshwater lake		ELB16-189	Cyclobacteriaceae	Cytophagales	Bacteroidia	Bacteroidota	Bacteria
3300020190_37	0.9712685925719704	29.104981470886155	0.0	7.370891341923637	12.767005656580272	37.7902427412659	0.0	3.572095757924961	5.410940248140152	9.293345072139758	3300020190	Aquatic	Freshwater	freshwater lake		ELB16-189	Cyclobacteriaceae	Cytophagales	Bacteroidia	Bacteroidota	Bacteria
3300021376_47	0.9946737466585572	27.76554398904664	0.0	6.9722794292983625	12.089016734029581	35.96006614603871	0.0	3.5300669762686026	5.048128246366057	9.511247547681933	3300021376	Aquatic	Freshwater	freshwater lake				Flavobacteriales	Bacteroidia	Bacteroidota	Bacteria
3300021092_35	0.8830724192765178	28.30237526716912	0.0	6.924523454125281	13.023598610759747	34.78353464353965	0.0	1.0840379539031595	4.981734105663435	9.252277607652635	3300021092	Aquatic	Freshwater	freshwater lake		UBA952	Crocinitomicaceae	Flavobacteriales	Bacteroidia	Bacteroidota	Bacteria
3300020196_41	0.8945336952339281	27.718447763525237	0.0	7.332763360545527	12.730940550945451	33.98452499326798	0.0	0.8434110075895163	5.0752336411419865	9.87335652369236	3300020196	Aquatic	Freshwater	freshwater lake		UBA952	Crocinitomicaceae	Flavobacteriales	Bacteroidia	Bacteroidota	Bacteria
3300020183_48	0.8930482541117658	31.254700222392124	0.0	6.8457039761831595	15.563959351521081	37.39187800161967	0.0	1.2898115242632624	4.66825705883557	9.27680138152507	3300020183	Aquatic	Freshwater	freshwater lake		UBA952	Crocinitomicaceae	Flavobacteriales	Bacteroidia	Bacteroidota	Bacteria
3300020197_52	0.9843067779177972	28.254364292119895	0.0	6.9199898399195945	10.99162469629544	35.03687664456349	0.0	0.0	5.389628592121068	8.7048441723134	3300020197	Aquatic	Freshwater	freshwater lake		UBA952	Crocinitomicaceae	Flavobacteriales	Bacteroidia	Bacteroidota	Bacteria
3300021091_59	0.9839131923056886	29.547813347880005	0.0	6.885519778095817	12.264288915247645	36.539221147455976	0.0	0.0	5.407440557134535	8.638013818254594	3300021091	Aquatic	Freshwater	freshwater lake		UBA952	Crocinitomicaceae	Flavobacteriales	Bacteroidia	Bacteroidota	Bacteria
3300020190_51	0.9784924201053028	25.209515725216512	0.0	7.022990666077838	8.33007847264487	31.82840499642757	0.0	0.0	5.629328914197766	8.871276950706045	3300020190	Aquatic	Freshwater	freshwater lake		UBA952	Crocinitomicaceae	Flavobacteriales	Bacteroidia	Bacteroidota	Bacteria
3300020220_76	0.9835729598196036	29.96024422871018	0.0	6.857827977430379	12.449295769919654	36.42313231693658	0.0	0.0	5.377493647760885	8.588765804776655	3300020220	Aquatic	Freshwater	freshwater lake		UBA952	Crocinitomicaceae	Flavobacteriales	Bacteroidia	Bacteroidota	Bacteria
3300020222_62	0.8932314757834603	29.048323537153767	0.0	7.185888874952998	12.57208661377382	34.908236782625714	0.0	1.6395163354486808	5.0578275545269085	9.649134645948568	3300020222	Aquatic	Freshwater	freshwater lake		UBA952	Crocinitomicaceae	Flavobacteriales	Bacteroidia	Bacteroidota	Bacteria
3300020083_46	0.9849800209352269	30.760389927089122	0.0	6.911961342023305	13.442837189396212	37.906147767432344	0.0	0.0	5.225154609668866	8.663783154832913	3300020083	Aquatic	Freshwater	freshwater lake		UBA952	Crocinitomicaceae	Flavobacteriales	Bacteroidia	Bacteroidota	Bacteria
3300020221_58	0.9792735295780935	26.88936026788764	0.0	6.877048913246892	10.125653520503924	33.622649280145026	0.0	0.0	5.407358499282975	8.617177681616973	3300020221	Aquatic	Freshwater	freshwater lake		UBA952	Crocinitomicaceae	Flavobacteriales	Bacteroidia	Bacteroidota	Bacteria
3300020109_68	0.9835174655914584	29.600796513017734	0.0	6.947060081747536	13.547588772204135	36.560865421534075	0.0	0.0	5.349753764409318	8.804944284907485	3300020109	Aquatic	Freshwater	freshwater lake		UBA952	Crocinitomicaceae	Flavobacteriales	Bacteroidia	Bacteroidota	Bacteria
3300020084_39	0.9000467783001979	27.645252552567477	0.0	7.377167988674522	11.312833387075766	34.448696428860266	0.0	2.1313663131720215	5.080970026723563	9.963750144979066	3300020084	Aquatic	Freshwater	freshwater lake		UBA952	Crocinitomicaceae	Flavobacteriales	Bacteroidia	Bacteroidota	Bacteria
3300020204_41	0.8923334307073943	28.209204528661797	0.0	7.161720178424307	12.487721721922739	34.47751461895212	0.0	1.2478918212721073	5.029810333031419	9.65478578711061	3300020204	Aquatic	Freshwater	freshwater lake		UBA952	Crocinitomicaceae	Flavobacteriales	Bacteroidia	Bacteroidota	Bacteria
3300020603_67	0.9833550595158878	28.896043561148733	0.0	7.063395117147012	11.413262717946274	36.02312017715595	0.0	0.0	5.369461045507376	8.934987739949374	3300020603	Aquatic	Freshwater	freshwater lake		UBA952	Crocinitomicaceae	Flavobacteriales	Bacteroidia	Bacteroidota	Bacteria
3300020179_39	0.8875971493727594	28.164945044402643	0.0	7.140105616754978	13.045225471203349	34.4494095203288	0.0	0.9157506188411251	4.96551611765133	9.598747021024913	3300020179	Aquatic	Freshwater	freshwater lake		UBA952	Crocinitomicaceae	Flavobacteriales	Bacteroidia	Bacteroidota	Bacteria
3300021376_43	0.8939630965625929	27.6717821578274	0.0	7.025880451900607	12.722277360254377	33.65998311023304	0.0	1.1495945777088714	5.00159354170382	9.416320985049962	3300021376	Aquatic	Freshwater	freshwater lake		UBA952	Crocinitomicaceae	Flavobacteriales	Bacteroidia	Bacteroidota	Bacteria
3300021092_44	0.9824360883629166	28.76000979496074	0.0	6.9580627370579275	11.882174507478513	35.26899377418687	0.0	0.0	5.413056565611766	8.757165296291564	3300021092	Aquatic	Freshwater	freshwater lake		UBA952	Crocinitomicaceae	Flavobacteriales	Bacteroidia	Bacteroidota	Bacteria
3300020198_54	0.9801461846196572	32.576286115947724	0.0	6.774440990782653	13.900650050246153	39.850978675358576	0.0	0.0	5.118642092820318	8.588143988861376	3300020198	Aquatic	Freshwater	freshwater lake		UBA952	Crocinitomicaceae	Flavobacteriales	Bacteroidia	Bacteroidota	Bacteria
3300020190_44	0.8864032801737415	27.07452772914812	0.0	6.934936296660059	11.446494619335489	32.70146986712191	0.0	0.0	4.916457121076	9.451156804133458	3300020190	Aquatic	Freshwater	freshwater lake		UBA952	Crocinitomicaceae	Flavobacteriales	Bacteroidia	Bacteroidota	Bacteria
3300020200_47	0.9822462961198596	28.829219433899233	0.0	7.080173945905999	12.35343609989111	36.008742807955564	0.0	0.0	5.4083149202858705	8.948721832245287	3300020200	Aquatic	Freshwater	freshwater lake		UBA952	Crocinitomicaceae	Flavobacteriales	Bacteroidia	Bacteroidota	Bacteria
3300021093_41	0.9023401087509452	28.494692376992525	0.0	7.102509475973031	12.246236167558926	35.02873016644002	0.0	0.6949466627142655	4.914220821921875	9.560175057587653	3300021093	Aquatic	Freshwater	freshwater lake		UBA952	Crocinitomicaceae	Flavobacteriales	Bacteroidia	Bacteroidota	Bacteria
3300020083_61	0.8545633788953607	25.49912186623451	0.0	6.743581887387427	13.145714360861106	31.162721964405858	0.0	0.0	4.872523211389004	9.378192446604281	3300020083	Aquatic	Freshwater	freshwater lake		UBA952	Crocinitomicaceae	Flavobacteriales	Bacteroidia	Bacteroidota	Bacteria
3300020074_63	0.9872620482997057	31.83252408577421	0.0	6.781710516794356	15.513057832113995	38.40608408831043	0.0	0.9049435826691976	5.179785119208702	8.347376205458108	3300020074	Aquatic	Freshwater	freshwater lake		UBA952	Crocinitomicaceae	Flavobacteriales	Bacteroidia	Bacteroidota	Bacteria
3300020222_66	0.9852835487033236	30.94885618438834	0.0	6.87199501441069	12.942580568786688	37.925292516402514	0.0	0.0	5.238763608122788	8.66669103197324	3300020222	Aquatic	Freshwater	freshwater lake		UBA952	Crocinitomicaceae	Flavobacteriales	Bacteroidia	Bacteroidota	Bacteria
3300020074_47	0.8795806700337631	27.481757155113982	0.0	7.044250949391996	12.843533830620675	33.803759318471506	0.0	0.9905206006797584	4.952198689159878	9.446963641734728	3300020074	Aquatic	Freshwater	freshwater lake		UBA952	Crocinitomicaceae	Flavobacteriales	Bacteroidia	Bacteroidota	Bacteria
3300020084_50	0.9834385427764206	28.852197908400598	0.0	6.768641774888471	11.633417371038075	34.950700772485575	0.0	0.0	5.327778750912395	8.6039708637332	3300020084	Aquatic	Freshwater	freshwater lake		UBA952	Crocinitomicaceae	Flavobacteriales	Bacteroidia	Bacteroidota	Bacteria
3300020204_55	0.9809703870595669	28.795410567649952	0.0	6.9161542461517564	11.209845034845266	35.92847810478019	0.0	0.0	5.332463739793803	8.749375851924603	3300020204	Aquatic	Freshwater	freshwater lake		UBA952	Crocinitomicaceae	Flavobacteriales	Bacteroidia	Bacteroidota	Bacteria
3300020221_60	0.8958147881441695	29.5766088219064	0.0	7.16423453858236	13.176654637211232	35.81535586297702	0.0	1.1220676014073874	4.987780446414877	9.67170877290133	3300020221	Aquatic	Freshwater	freshwater lake		UBA952	Crocinitomicaceae	Flavobacteriales	Bacteroidia	Bacteroidota	Bacteria
3300021093_51	0.9837901271098216	28.586599928413037	0.0	6.923892840940502	11.197449575570582	35.5755989972172	0.0	0.0	5.317085910107365	8.742546640577634	3300021093	Aquatic	Freshwater	freshwater lake		UBA952	Crocinitomicaceae	Flavobacteriales	Bacteroidia	Bacteroidota	Bacteria
3300021424_43	0.984687608480142	28.336917535759177	0.0	6.9942281468017145	11.01630151941687	35.78031104531094	0.0	0.0	5.451210371953755	8.747698541159263	3300021424	Aquatic	Freshwater	freshwater lake		UBA952	Crocinitomicaceae	Flavobacteriales	Bacteroidia	Bacteroidota	Bacteria
3300021091_45	0.8817239366237253	27.379663488536224	0.0	7.094648520969387	12.269318250355951	33.750277697695985	0.0	0.9845654421178409	5.029965843442359	9.493846241471248	3300021091	Aquatic	Freshwater	freshwater lake		UBA952	Crocinitomicaceae	Flavobacteriales	Bacteroidia	Bacteroidota	Bacteria
3300020198_44	0.912802928652481	25.648962650594456	0.0	6.983871607723126	10.359632768383142	31.860794278861313	0.0	0.7220149779172615	5.015901447607557	9.25061124999908	3300020198	Aquatic	Freshwater	freshwater lake		UBA952	Crocinitomicaceae	Flavobacteriales	Bacteroidia	Bacteroidota	Bacteria
3300020200_49	0.8918212909056639	29.38440994921727	0.0	6.876739639256005	13.811339799867966	35.97466389694076	0.0	1.9363926078631835	4.833937258788489	9.332441759502226	3300020200	Aquatic	Freshwater	freshwater lake		UBA952	Crocinitomicaceae	Flavobacteriales	Bacteroidia	Bacteroidota	Bacteria
3300020220_62	0.8885468096827895	27.621400858551453	0.0	7.1877272592603285	12.241173266525374	33.932707452577276	0.0	1.2225388791973284	4.982307832525372	9.692109752092778	3300020220	Aquatic	Freshwater	freshwater lake		UBA952	Crocinitomicaceae	Flavobacteriales	Bacteroidia	Bacteroidota	Bacteria
3300020578_60	0.9840337402181952	28.579776767001974	0.0	6.937741915966328	11.2062102911734	35.44652378659146	0.0	0.0	5.357612119341487	8.731383903717237	3300020578	Aquatic	Freshwater	freshwater lake		UBA952	Crocinitomicaceae	Flavobacteriales	Bacteroidia	Bacteroidota	Bacteria
3300020179_51	0.9837291098421536	31.517108641857593	0.0	6.8744284340067905	15.53494340745883	38.79353572651876	0.0	0.0	5.257001836901084	8.59821944464307	3300020179	Aquatic	Freshwater	freshwater lake		UBA952	Crocinitomicaceae	Flavobacteriales	Bacteroidia	Bacteroidota	Bacteria
3300021376_54	0.9834037760990784	28.4800521544231	0.0	7.0470285106529005	11.358311629280168	35.793206816134784	0.0	0.0	5.4095737441460425	8.857570049676069	3300021376	Aquatic	Freshwater	freshwater lake		UBA952	Crocinitomicaceae	Flavobacteriales	Bacteroidia	Bacteroidota	Bacteria
3300020196_52	0.9860418049547344	28.73246685514046	0.0	6.835179801210436	11.683601175442067	35.372930551846075	0.0	0.0	5.274291016451808	8.606265944947111	3300020196	Aquatic	Freshwater	freshwater lake		UBA952	Crocinitomicaceae	Flavobacteriales	Bacteroidia	Bacteroidota	Bacteria
3300020183_42	0.9850744008361376	28.644255406834716	0.0	6.7888176354513785	11.148326368876951	35.9128127098121	0.0	0.0	5.219147676317502	8.606701298259638	3300020183	Aquatic	Freshwater	freshwater lake		UBA952	Crocinitomicaceae	Flavobacteriales	Bacteroidia	Bacteroidota	Bacteria
3300020204_64	0.9986498437855628	35.296732991907625	1.2250317185751318	6.470143353955186	17.404854379640515	44.746512702177256	0.025355109704670475	5.625105295917664	4.853153133453182	9.181887902961428	3300020204	Aquatic	Freshwater	freshwater lake		Coccinistipes	Cryomorphaceae	Flavobacteriales	Bacteroidia	Bacteroidota	Bacteria
3300020220_86	0.9986563976118455	37.16080681573598	1.2568646526338072	6.256804069057639	19.485942925374225	46.78446712633688	0.16505246110000216	5.626070062516022	4.66582318076297	8.986493905321279	3300020220	Aquatic	Freshwater	freshwater lake		Coccinistipes	Cryomorphaceae	Flavobacteriales	Bacteroidia	Bacteroidota	Bacteria
3300020183_51	0.9986114956213262	36.04423881963109	1.3759056062236152	6.31141298379133	18.246234595447326	45.48835259552682	0.24976329284361598	5.70459955196055	4.800215288784661	8.941037050530953	3300020183	Aquatic	Freshwater	freshwater lake		Coccinistipes	Cryomorphaceae	Flavobacteriales	Bacteroidia	Bacteroidota	Bacteria
3300020190_63	0.998569267190472	35.688602497245235	1.2281935331139704	6.33270723073848	17.48824670189657	45.0336403884183	0.19620198316026483	5.297842398827211	4.87417714785464	8.993558720917996	3300020190	Aquatic	Freshwater	freshwater lake		Coccinistipes	Cryomorphaceae	Flavobacteriales	Bacteroidia	Bacteroidota	Bacteria
3300020221_84	0.9981263997932072	31.78451883008774	0.8163423913237207	6.271835516894946	13.110943436230972	41.483768613627085	0.0	4.862257082243964	4.72049056403431	8.939716056912404	3300020221	Aquatic	Freshwater	freshwater lake		Coccinistipes	Cryomorphaceae	Flavobacteriales	Bacteroidia	Bacteroidota	Bacteria
3300021424_49	0.9985722007304534	36.39997795419205	1.1592446789389403	6.476553769854797	18.449344386058346	45.89292249149599	0.16623067022675087	5.649226261563121	4.877950244831242	9.142772854533904	3300021424	Aquatic	Freshwater	freshwater lake		Coccinistipes	Cryomorphaceae	Flavobacteriales	Bacteroidia	Bacteroidota	Bacteria
3300020603_81	0.9985068567299488	36.223847157712186	1.2658940167274624	6.441546993528204	18.6010991820012	45.969124604809736	0.19582736551336688	5.8423410376577	4.864630658130374	9.14192578889739	3300020603	Aquatic	Freshwater	freshwater lake		Coccinistipes	Cryomorphaceae	Flavobacteriales	Bacteroidia	Bacteroidota	Bacteria
3300020198_72	0.9989522343939278	36.37943158606892	1.2836285001871106	6.5322405575932585	19.59272277322392	46.446519095599974	0.0	6.383175222851351	4.835031398621975	9.198455612525372	3300020198	Aquatic	Freshwater	freshwater lake		Coccinistipes	Cryomorphaceae	Flavobacteriales	Bacteroidia	Bacteroidota	Bacteria
3300020109_79	0.9988299819124374	35.55845887729476	1.4839575398537161	6.379057597171633	17.5670652037821	45.62674000601146	0.0	6.5213530308067424	4.745240152435308	9.104493611206836	3300020109	Aquatic	Freshwater	freshwater lake		Coccinistipes	Cryomorphaceae	Flavobacteriales	Bacteroidia	Bacteroidota	Bacteria
3300020074_78	0.9988263358583378	36.19129608583816	1.3625096159855379	6.114951086286192	16.825910191611484	45.5811273405659	0.5799407828065815	5.579120488201248	4.658255254632108	8.581238411999566	3300020074	Aquatic	Freshwater	freshwater lake		Coccinistipes	Cryomorphaceae	Flavobacteriales	Bacteroidia	Bacteroidota	Bacteria
3300020196_59	0.998644930656022	36.53648224799973	1.4818473037742002	6.220013901541484	18.463968384680527	46.03666366016819	0.2911886111708859	5.539315728508533	4.756207400919958	8.891031965843522	3300020196	Aquatic	Freshwater	freshwater lake		Coccinistipes	Cryomorphaceae	Flavobacteriales	Bacteroidia	Bacteroidota	Bacteria
3300020197_64	0.9986920371731488	37.244584463039054	1.7495106546061825	6.233316535370767	18.80336733837635	47.1487695365893	0.3794871804166473	6.346465674400662	4.694563337695076	8.913927829392392	3300020197	Aquatic	Freshwater	freshwater lake		Coccinistipes	Cryomorphaceae	Flavobacteriales	Bacteroidia	Bacteroidota	Bacteria
3300021092_52	0.9983588039300926	37.04123948926287	1.4540455196700357	6.345164393430261	20.191253281201476	46.95924977619691	0.46696189838248436	5.946287006949517	4.752165481295709	9.02156491596922	3300021092	Aquatic	Freshwater	freshwater lake		Coccinistipes	Cryomorphaceae	Flavobacteriales	Bacteroidia	Bacteroidota	Bacteria
3300020222_78	0.9986153296168028	36.87403104833161	1.339704442331798	6.2183012320877324	19.09472535107741	46.56921062828752	0.36062233335588734	5.455074143926207	4.728022059406276	8.883656167165627	3300020222	Aquatic	Freshwater	freshwater lake		Coccinistipes	Cryomorphaceae	Flavobacteriales	Bacteroidia	Bacteroidota	Bacteria
3300020578_70	0.9987527619912188	36.40422953270782	1.4614034271566734	6.317947151785336	18.87629335182467	46.12812744982684	0.5291085712954624	5.819944917839496	4.7283181630246105	9.00648205945303	3300020578	Aquatic	Freshwater	freshwater lake		Coccinistipes	Cryomorphaceae	Flavobacteriales	Bacteroidia	Bacteroidota	Bacteria
3300021093_62	0.9987216967365042	34.7414603094513	0.9613663644511878	6.422433817229415	16.660577309899722	44.1731728188912	0.04009994299371611	5.318251527048865	4.8066451439123465	9.115951067402378	3300021093	Aquatic	Freshwater	freshwater lake		Coccinistipes	Cryomorphaceae	Flavobacteriales	Bacteroidia	Bacteroidota	Bacteria
3300020084_82	0.998939276636574	35.26975148425202	0.9522206065993739	6.54447743031937	17.034276940456017	45.32340520618698	0.0	5.649272882267365	4.837300603400076	9.305771532009373	3300020084	Aquatic	Freshwater	freshwater lake		Coccinistipes	Cryomorphaceae	Flavobacteriales	Bacteroidia	Bacteroidota	Bacteria
3300020200_62	0.9987606636653736	36.25725351077774	1.202270501112391	6.336527785500783	18.452815547176773	45.92238382966425	0.3345986679005548	5.761974584933236	4.735050481093844	9.009191508161555	3300020200	Aquatic	Freshwater	freshwater lake		Coccinistipes	Cryomorphaceae	Flavobacteriales	Bacteroidia	Bacteroidota	Bacteria
3300020222_57	0.9946448140850288	29.010178789818347	0.0	6.638681419516779	12.344320692997622	36.93757882021991	0.0	2.5019046123712476	4.949828705423224	8.89012396293422	3300020222	Aquatic	Freshwater	freshwater lake			GCA-002722245	Flavobacteriales	Bacteroidia	Bacteroidota	Bacteria
3300020220_81	0.9934051013995686	27.520570023542177	0.0	7.025990663596836	11.572052385264058	34.69785985188004	0.0	2.9578805695932777	5.135482965239294	9.311295749796253	3300020220	Aquatic	Freshwater	freshwater lake			GCA-002722245	Flavobacteriales	Bacteroidia	Bacteroidota	Bacteria
3300021091_49	0.994843650803163	28.95669795469955	0.0	6.866242082126439	12.04239637652655	37.019725315896245	0.0	2.25346589199037	5.0844839988572845	9.257505835109852	3300021091	Aquatic	Freshwater	freshwater lake			GCA-002722245	Flavobacteriales	Bacteroidia	Bacteroidota	Bacteria
3300020196_45	0.994572411592106	27.484457000639495	0.0	6.969685016502244	10.747999849056823	34.92348019083919	0.0	1.8787773467512654	5.148791401428743	9.331479785347929	3300020196	Aquatic	Freshwater	freshwater lake			GCA-002722245	Flavobacteriales	Bacteroidia	Bacteroidota	Bacteria
3300020603_72	0.9939270754559768	27.255775159489218	0.0	6.920636090830437	11.348882813916587	35.2656020481262	0.0	1.875741324212929	5.225657380995766	9.293796523303218	3300020603	Aquatic	Freshwater	freshwater lake			GCA-002722245	Flavobacteriales	Bacteroidia	Bacteroidota	Bacteria
3300020578_52	0.9949863787839828	28.80199961070234	0.0	6.9411053163331085	13.02548502493153	36.68727730186603	0.0	3.2515766561283623	5.081035888622566	9.427822679831205	3300020578	Aquatic	Freshwater	freshwater lake			GCA-002722245	Flavobacteriales	Bacteroidia	Bacteroidota	Bacteria
3300020197_69	0.9939449476041552	26.441333273412123	0.0	6.775102246989368	8.380405174179074	34.49077438813897	0.0	2.1140604259798224	4.970683394369996	8.956283938121917	3300020197	Aquatic	Freshwater	freshwater lake			GCA-2400975	Flavobacteriales	Bacteroidia	Bacteroidota	Bacteria
3300020179_54	0.8629752256125472	29.040001666652195	0.0	7.033937567885919	13.022508497350795	38.19456511193833	0.0	3.4624075669576593	5.291349179872965	9.082056532377873	3300020179	Aquatic	Freshwater	freshwater lake			UBA955	NS11-12g	Bacteroidia	Bacteroidota	Bacteria
3300020204_62	0.9654110291762628	28.196692072948444	0.0	6.004566856503348	11.550601607907566	35.30663173983358	0.0	1.0580951511867198	4.636262773087809	8.100144751092438	3300020204	Aquatic	Freshwater	freshwater lake		UBA955	UBA955	NS11-12g	Bacteroidia	Bacteroidota	Bacteria
3300020183_53	0.9642692348478156	26.711712520200265	0.0	6.305293184640766	11.945840871951829	34.36037013410831	0.0	1.080244475203962	4.863902245591053	8.223542513169729	3300020183	Aquatic	Freshwater	freshwater lake		UBA955	UBA955	NS11-12g	Bacteroidia	Bacteroidota	Bacteria
3300020198_49	0.7900337842076363	34.91321345271907	0.0	7.180526753138215	19.265127319987396	40.93986129154518	0.0	4.602925621635232	5.310133400211499	9.202101302569629	3300020198	Aquatic	Freshwater	freshwater lake			UBA7662	UBA7662	Bacteroidia	Bacteroidota	Bacteria
3300021093_64	0.9353294297219326	35.391201149789076	0.0	7.117773422771135	22.083631884448888	42.05996219478503	0.0	3.400638416026311	5.0804556234536875	9.133007914034948	3300021093	Aquatic	Freshwater	freshwater lake			UBA7662	UBA7662	Bacteroidia	Bacteroidota	Bacteria
3300020222_77	0.09850899730875318	35.487049275541025	0.0	6.24373669594924	17.331418823191605	41.97678852752146	0.0	0.0	5.404362991278083	8.444384035261509	3300020222	Aquatic	Freshwater	freshwater lake			B-1AR	SJA-28	Ignavibacteria	Bacteroidota	Bacteria
3300020578_57	0.24345279220812766	34.43444880921388	0.9748182820986098	6.778563535196502	20.995102683138963	40.05274934852163	0.5341454263211907	1.891750166019496	5.150208081813316	8.715680443757126	3300020578	Aquatic	Freshwater	freshwater lake		UBA10438	Kapabacteriaceae	Kapabacteriales	Kapabacteria	Bacteroidota	Bacteria
3300020221_62	0.26174598450487385	33.486266867423744	0.7174648680424931	6.732769444818581	19.810454207173315	39.09985773919991	0.6094334895802835	1.614827476689623	5.11774564229868	8.684925239224599	3300020221	Aquatic	Freshwater	freshwater lake		UBA10438	Kapabacteriaceae	Kapabacteriales	Kapabacteria	Bacteroidota	Bacteria
3300020220_71	0.24383621440605852	34.5334765279752	0.9109324371702967	6.800316563670514	21.069419973423468	40.106695747178456	0.5266982998540972	1.8268987591087038	5.1663922874054835	8.733184771249315	3300020220	Aquatic	Freshwater	freshwater lake		UBA10438	Kapabacteriaceae	Kapabacteriales	Kapabacteria	Bacteroidota	Bacteria
3300021092_40	0.23684839032375538	34.31745321020618	0.9405360887233853	6.763379486525679	20.998682206243647	39.77531077905921	0.5282146479575778	1.8917743155689157	5.1265174657537536	8.680149743437418	3300021092	Aquatic	Freshwater	freshwater lake		UBA10438	Kapabacteriaceae	Kapabacteriales	Kapabacteria	Bacteroidota	Bacteria
3300020196_49	0.24558429474976695	34.44314881011848	0.8383101531684654	6.803707224380031	21.059813847367085	39.9340616947525	0.5335446874768579	1.7318403213345785	5.15699869241671	8.749574746707125	3300020196	Aquatic	Freshwater	freshwater lake		UBA10438	Kapabacteriaceae	Kapabacteriales	Kapabacteria	Bacteroidota	Bacteria
3300020074_54	0.23023158082832063	35.946637373771125	0.9233899940288497	6.678187031745104	22.686909803376892	41.4467075515901	0.39019706338800186	1.7056000655253483	5.059438235092259	8.58026208746889	3300020074	Aquatic	Freshwater	freshwater lake		UBA10438	Kapabacteriaceae	Kapabacteriales	Kapabacteria	Bacteroidota	Bacteria
3300020204_49	0.2512003534936702	34.39227589666969	0.8522026101161146	6.800091955089436	20.98088539405199	39.961692828164615	0.49043374619291225	1.7489577230532767	5.166418011738295	8.761410800553614	3300020204	Aquatic	Freshwater	freshwater lake		UBA10438	Kapabacteriaceae	Kapabacteriales	Kapabacteria	Bacteroidota	Bacteria
3300020190_50	0.2453950553290387	34.36610028028762	0.8272538954510522	6.768014742711029	21.094456351153266	39.88994784400571	0.5156915154315089	1.639578820198457	5.154721824234323	8.725272078181503	3300020190	Aquatic	Freshwater	freshwater lake		UBA10438	Kapabacteriaceae	Kapabacteriales	Kapabacteria	Bacteroidota	Bacteria
3300021376_50	0.2465951289194357	34.56461476365377	0.9660776891555187	6.7930015583713805	21.06147326342121	40.14658754555795	0.542465567397548	1.9680673220988973	5.145245596495622	8.736344928127254	3300021376	Aquatic	Freshwater	freshwater lake		UBA10438	Kapabacteriaceae	Kapabacteriales	Kapabacteria	Bacteroidota	Bacteria
3300020222_64	0.23080989223230297	34.77455652540456	0.9111635108472345	6.79051908692088	21.37028120007639	40.320394341437584	0.5436520233132165	1.8310234147242497	5.13636892300507	8.728189458276972	3300020222	Aquatic	Freshwater	freshwater lake		UBA10438	Kapabacteriaceae	Kapabacteriales	Kapabacteria	Bacteroidota	Bacteria
3300020179_43	0.24338034195151537	34.15828687367596	0.8559648830385389	6.776523160422906	20.75189581238372	39.69147340871533	0.42271230205199606	1.7231223386932921	5.145778832477632	8.712111223969137	3300020179	Aquatic	Freshwater	freshwater lake		UBA10438	Kapabacteriaceae	Kapabacteriales	Kapabacteria	Bacteroidota	Bacteria
3300020198_47	0.20976916330215167	35.34118101315978	0.6282592868728036	6.685833535110667	21.972123108628644	40.74421799236583	0.3280547129651865	1.635613803958016	5.065404716107656	8.609218256108335	3300020198	Aquatic	Freshwater	freshwater lake		UBA10438	Kapabacteriaceae	Kapabacteriales	Kapabacteria	Bacteroidota	Bacteria
3300020183_36	0.25121521977670636	34.461932560195436	0.8788762068508706	6.789591126381823	21.00655732402074	40.027758708107996	0.5063756220468669	1.7769606964298132	5.156567001182692	8.749435078465302	3300020183	Aquatic	Freshwater	freshwater lake		UBA10438	Kapabacteriaceae	Kapabacteriales	Kapabacteria	Bacteroidota	Bacteria
3300020083_53	0.24013826584318365	35.7197007693787	1.0746548871064694	6.752322944480547	23.01234269751182	41.41213656258781	0.698742904065488	2.3748013733570863	5.084439068231551	8.69882699055198	3300020083	Aquatic	Freshwater	freshwater lake		UBA10438	Kapabacteriaceae	Kapabacteriales	Kapabacteria	Bacteroidota	Bacteria
3300020084_46	0.234334334497178	35.508084063960624	0.885536226821896	6.854477720043857	22.719321791557185	40.95175313050882	0.44662716872108277	1.767194137481992	5.16702833978199	8.79986863974842	3300020084	Aquatic	Freshwater	freshwater lake		UBA10438	Kapabacteriaceae	Kapabacteriales	Kapabacteria	Bacteroidota	Bacteria
3300020109_62	0.24347799620098132	34.02034427084669	1.0897718478489509	6.755283675982027	20.478160282258308	39.681779173515835	0.4838774472140446	1.8567655389622733	5.123194872188153	8.690811013883177	3300020109	Aquatic	Freshwater	freshwater lake		UBA10438	Kapabacteriaceae	Kapabacteriales	Kapabacteria	Bacteroidota	Bacteria
3300020603_65	0.2337217488675134	35.003866789644015	1.027562019801291	6.781802811547564	21.769303347463904	40.586762272851566	0.5397044131286506	1.919792579056863	5.1339144338304	8.7040356046748	3300020603	Aquatic	Freshwater	freshwater lake		UBA10438	Kapabacteriaceae	Kapabacteriales	Kapabacteria	Bacteroidota	Bacteria
3300021424_37	0.24238471248554894	34.451650260189616	0.9802358304008956	6.783037874210662	21.00436751082016	40.04791444306927	0.5361927296173801	1.8992105614096806	5.145770446821204	8.717583180818732	3300021424	Aquatic	Freshwater	freshwater lake		UBA10438	Kapabacteriaceae	Kapabacteriales	Kapabacteria	Bacteroidota	Bacteria
3300021093_49	0.25203205381534555	34.370798569594506	0.7753320656165168	6.808372402623549	20.927777847911024	39.89703929520314	0.43316134316010824	1.6895340098515543	5.166694596725301	8.767811480299597	3300021093	Aquatic	Freshwater	freshwater lake		UBA10438	Kapabacteriaceae	Kapabacteriales	Kapabacteria	Bacteroidota	Bacteria
3300020197_48	0.23817965349940207	34.905185731742975	0.9052419500613835	6.776144719954464	21.424324208119163	40.34208971298563	0.5819483373205565	1.9319819230915387	5.1195062810887695	8.721382094602712	3300020197	Aquatic	Freshwater	freshwater lake		UBA10438	Kapabacteriaceae	Kapabacteriales	Kapabacteria	Bacteroidota	Bacteria
3300020200_41	0.23289557672442007	34.69102124416263	0.7202935896279907	6.770076664437844	21.219498751984297	40.10532135068389	0.4518246665419674	1.593811287684936	5.115662304622871	8.717585641871704	3300020200	Aquatic	Freshwater	freshwater lake		UBA10438	Kapabacteriaceae	Kapabacteriales	Kapabacteria	Bacteroidota	Bacteria
3300021091_54	0.2402042353193894	34.63810236774391	1.0010887793945273	6.79523764926181	21.244587711810993	40.222971160400206	0.5643394795186873	1.9834390217248252	5.161417286828935	8.729338534735795	3300021091	Aquatic	Freshwater	freshwater lake		UBA10438	Kapabacteriaceae	Kapabacteriales	Kapabacteria	Bacteroidota	Bacteria
3300020083_50	0.6052962821320321	25.11419605255742	0.17006107458439423	7.326291874034793	8.43172342231776	31.43420379656984	1.4821068306114153	0.0	5.026671499380077	9.163214023492968	3300020083	Aquatic	Freshwater	freshwater lake		UBA961	UBA961	Kapabacteriales	Kapabacteria	Bacteroidota	Bacteria
3300020084_42	0.611776082871157	26.503459587556257	0.0	7.195605537219832	9.158152953417584	32.753066634022304	1.4282596827215819	0.1203814935755787	4.948840089803912	8.982205889785007	3300020084	Aquatic	Freshwater	freshwater lake		UBA961	UBA961	Kapabacteriales	Kapabacteria	Bacteroidota	Bacteria
3300020190_49	0.6249075918563713	26.241657263970524	0.0	7.027525997086184	9.008938472004571	32.570333691773506	1.6080079155933589	0.0	4.801643124144051	8.910537051984742	3300020190	Aquatic	Freshwater	freshwater lake		UBA961	UBA961	Kapabacteriales	Kapabacteria	Bacteroidota	Bacteria
3300020603_60	0.6606041278024528	26.838085096627992	0.0	6.976723548489801	9.721203355328559	33.1453108236488	1.4161083852588028	0.0	4.721181499125876	9.159314303892748	3300020603	Aquatic	Freshwater	freshwater lake		UBA961	UBA961	Kapabacteriales	Kapabacteria	Bacteroidota	Bacteria
3300020222_59	0.6439288021223504	24.80040798376606	0.0	6.96378041840667	7.615209300065965	30.505520172151453	1.26583856914532	0.22279907695359924	4.810015089969358	8.761006129593722	3300020222	Aquatic	Freshwater	freshwater lake		UBA961	UBA961	Kapabacteriales	Kapabacteria	Bacteroidota	Bacteria
3300021093_46	0.5551655261629795	27.342583611763068	0.0	7.1365433391994095	10.439610448907674	33.48382844434225	1.5652380563003445	0.7405672642067174	4.929200588230302	8.868763422116647	3300021093	Aquatic	Freshwater	freshwater lake		UBA961	UBA961	Kapabacteriales	Kapabacteria	Bacteroidota	Bacteria
3300021424_38	0.665206617463139	26.38751336505835	0.0	6.92566133991801	9.233758808455898	32.73581732612806	1.4779708439069288	0.0	4.64558277231532	9.211885532342952	3300021424	Aquatic	Freshwater	freshwater lake		UBA961	UBA961	Kapabacteriales	Kapabacteria	Bacteroidota	Bacteria
3300020221_53	0.6723549156938944	24.93890652814511	0.0	7.118270528831337	7.692553838784596	30.715598504745575	1.2256986286203368	0.6677261323684327	4.923143491193701	8.938095257443937	3300020221	Aquatic	Freshwater	freshwater lake		UBA961	UBA961	Kapabacteriales	Kapabacteria	Bacteroidota	Bacteria
3300020179_40	0.6169886847096046	26.123710141310752	0.0	7.270917087964368	8.936728828531834	32.20236300361809	1.5000994661880085	0.0	5.0770372602835465	9.112169242789092	3300020179	Aquatic	Freshwater	freshwater lake		UBA961	UBA961	Kapabacteriales	Kapabacteria	Bacteroidota	Bacteria
3300021091_53	0.6087006335425645	25.171720547816	0.021953554225672356	7.185363919894865	8.640516756858286	31.124420222818905	1.3063785174552323	0.5894080626559663	5.024928592307047	8.86020514982038	3300021091	Aquatic	Freshwater	freshwater lake		UBA961	UBA961	Kapabacteriales	Kapabacteria	Bacteroidota	Bacteria
3300020214_38	0.6077098411602987	24.995578779170962	0.2831834749106541	7.447500884714107	8.711446049867698	31.412234678303353	1.4198123536082579	0.5082181565293915	5.11145954892826	9.355961184610976	3300020214	Aquatic	Freshwater	freshwater lake		UBA961	UBA961	Kapabacteriales	Kapabacteria	Bacteroidota	Bacteria
3300020196_44	0.64765273265288	24.973781666461164	0.2241562560346093	7.193366044782358	7.99939523944629	31.030387747861283	1.497900954030906	0.08667378002854598	4.972673857975282	9.082216333038396	3300020196	Aquatic	Freshwater	freshwater lake		UBA961	UBA961	Kapabacteriales	Kapabacteria	Bacteroidota	Bacteria
3300020193_42	0.6804846446114307	26.14949329682456	0.40129089924695416	7.659582805068929	9.178346027809162	32.68489525627127	1.6361123516863267	2.191770503349722	5.127367469009073	9.676296667048172	3300020193	Aquatic	Freshwater	freshwater lake		UBA961	UBA961	Kapabacteriales	Kapabacteria	Bacteroidota	Bacteria
3300020221_64	0.9660429500672136	23.822235223953964	1.091501379750639	7.1869757839842805	2.6685764921458563	28.357560253889222	1.6453616654135643	7.16938751055214	5.5473924793949365	9.015988617045384	3300020221	Aquatic	Freshwater	freshwater lake					UBA10030	Bacteroidota	Bacteria
3300020198_42	0.9486441395115244	27.213041600909072	1.6285327251105168	7.027385118441459	9.936620454885814	32.63665324243607	1.498516325584592	6.0223677464990555	5.515369644530973	8.696161223503134	3300020198	Aquatic	Freshwater	freshwater lake					UBA10030	Bacteroidota	Bacteria
3300020221_34	0.6072066598772281	36.26630245673665	1.838588500781552	7.389695522172067	18.908885030716345	43.60321130948281	1.1237173554199296	5.46187002409872	5.783692221784463	9.245113015133432	3300020221	Aquatic	Freshwater	freshwater lake				UBA10030	UBA10030	Bacteroidota	Bacteria
3300020198_29	0.5796315757035565	36.62614040818859	1.9762607843393942	7.3998056187291645	19.32175219718018	44.10833690274106	1.1678737990610666	5.600235902198409	5.763278419425623	9.271403977543134	3300020198	Aquatic	Freshwater	freshwater lake				UBA10030	UBA10030	Bacteroidota	Bacteria
3300020193_22	0.8839091794119528	13.790816233662735	0.0	6.983091734615826	1.1780313854106428	21.005120732097794	0.0	0.0	5.231175950692353	8.997329705066875	3300020193	Aquatic	Freshwater	freshwater lake				Oligoflexales	Oligoflexia	Bdellovibrionota	Bacteria
3300020214_15	0.8707837110209583	16.910932736474198	0.0	6.793349331855433	4.516651575741138	23.763468750704106	0.0	0.0	5.096114706207451	8.69566891306513	3300020214	Aquatic	Freshwater	freshwater lake				Oligoflexales	Oligoflexia	Bdellovibrionota	Bacteria
3300021376_32	0.8435916755816946	21.278853994308445	0.0	7.2834855643306105	5.72022289772557	26.96283087364035	0.0	0.0	5.393324391930271	8.953565759743498	3300021376	Aquatic	Freshwater	freshwater lake			Silvanigrellaceae	Silvanigrellales	Oligoflexia	Bdellovibrionota	Bacteria
3300021093_30	0.8940484109752987	20.575858593731375	0.0	7.143004024779487	4.746289871993554	26.205564945120294	0.0	0.0	5.333562432110113	8.71931416493329	3300021093	Aquatic	Freshwater	freshwater lake			Silvanigrellaceae	Silvanigrellales	Oligoflexia	Bdellovibrionota	Bacteria
3300020196_22	0.8705700376685876	21.257834995512567	0.0	7.404864934334277	5.853681144106222	26.890492852723945	0.0	0.0	5.517360615732818	9.074700779356654	3300020196	Aquatic	Freshwater	freshwater lake			Silvanigrellaceae	Silvanigrellales	Oligoflexia	Bdellovibrionota	Bacteria
3300020074_36	0.8840067355657281	22.603798534018814	0.0	7.383181620446658	7.377384348320529	28.044548888179833	0.0	0.0	5.460137093046825	9.033824294473481	3300020074	Aquatic	Freshwater	freshwater lake			Silvanigrellaceae	Silvanigrellales	Oligoflexia	Bdellovibrionota	Bacteria
3300021092_24	0.8867780356661563	20.809807109503634	0.0	7.3336109272197545	5.199814864829701	26.584884486446715	0.0	0.0	5.474193667144796	8.964183785413741	3300021092	Aquatic	Freshwater	freshwater lake			Silvanigrellaceae	Silvanigrellales	Oligoflexia	Bdellovibrionota	Bacteria
3300020220_44	0.8841813375065639	20.74906571968682	0.0	7.3252105880065805	5.006797308974132	26.36431908094879	0.0	0.0	5.482613710444503	8.980732218782064	3300020220	Aquatic	Freshwater	freshwater lake			Silvanigrellaceae	Silvanigrellales	Oligoflexia	Bdellovibrionota	Bacteria
3300020109_36	0.8760826363717602	21.732654798725363	0.0	7.371171433091972	5.9767748062836965	27.203630489408184	0.0	0.0	5.5218226599972	9.026421005499692	3300020109	Aquatic	Freshwater	freshwater lake			Silvanigrellaceae	Silvanigrellales	Oligoflexia	Bdellovibrionota	Bacteria
3300020200_26	0.8720778899377688	21.57934101125857	0.0	7.326644875139007	5.900646329226124	27.250642746323848	0.0	0.0	5.469119545926704	8.991978064216607	3300020200	Aquatic	Freshwater	freshwater lake			Silvanigrellaceae	Silvanigrellales	Oligoflexia	Bdellovibrionota	Bacteria
3300020603_44	0.8826798860410463	20.117475297219798	0.0	7.248243420997126	4.184526548375828	25.98794239025486	0.0	0.0	5.443230468040815	8.898006125503624	3300020603	Aquatic	Freshwater	freshwater lake			Silvanigrellaceae	Silvanigrellales	Oligoflexia	Bdellovibrionota	Bacteria
3300020183_22	0.8780429242424687	21.48302202888687	0.0	7.2327496719633375	5.935787726240115	27.01956034944133	0.0	0.0	5.351382824952464	8.855537758578985	3300020183	Aquatic	Freshwater	freshwater lake			Silvanigrellaceae	Silvanigrellales	Oligoflexia	Bdellovibrionota	Bacteria
3300020198_32	0.8809595722001413	22.018577542854004	0.0	7.344025550707557	6.624231158685024	27.9365892035347	0.0	0.0	5.389008594446936	9.012463824787154	3300020198	Aquatic	Freshwater	freshwater lake			Silvanigrellaceae	Silvanigrellales	Oligoflexia	Bdellovibrionota	Bacteria
3300020204_28	0.8829606085558499	21.960349641486097	0.0	7.0806636386159845	5.582907883397539	27.500214683129812	0.0	0.0	5.242557597562141	8.678831485347994	3300020204	Aquatic	Freshwater	freshwater lake			Silvanigrellaceae	Silvanigrellales	Oligoflexia	Bdellovibrionota	Bacteria
3300020179_25	0.8803920539154576	21.343457720940094	0.0	7.341391710394867	5.7298480797827125	26.95092411920186	0.0	0.0	5.440216022370793	9.001499384230117	3300020179	Aquatic	Freshwater	freshwater lake			Silvanigrellaceae	Silvanigrellales	Oligoflexia	Bdellovibrionota	Bacteria
3300020190_27	0.8878661413173128	20.44492532927086	0.0	7.269603071570748	4.367746822916343	26.24227211911773	0.0	0.0	5.413790656719398	8.896811841654062	3300020190	Aquatic	Freshwater	freshwater lake			Silvanigrellaceae	Silvanigrellales	Oligoflexia	Bdellovibrionota	Bacteria
3300020222_38	0.8747073526443256	21.974477422909807	0.0	7.392682657908017	6.369907354884809	27.899925312028586	0.0	0.0017418238939512776	5.428555507068966	9.119951929211574	3300020222	Aquatic	Freshwater	freshwater lake			Silvanigrellaceae	Silvanigrellales	Oligoflexia	Bdellovibrionota	Bacteria
3300020578_37	0.8846048839471202	20.881843923124116	0.0	7.3272029451321306	5.090052904853977	26.487754183242238	0.0	0.0	5.4825761566399915	8.987868480788318	3300020578	Aquatic	Freshwater	freshwater lake			Silvanigrellaceae	Silvanigrellales	Oligoflexia	Bdellovibrionota	Bacteria
3300021424_21	0.875420999326042	20.94274227117276	0.0	7.335813939375322	5.221414164534643	26.502865073669085	0.0	0.0	5.443579439364653	8.98451938496063	3300021424	Aquatic	Freshwater	freshwater lake			Silvanigrellaceae	Silvanigrellales	Oligoflexia	Bdellovibrionota	Bacteria
3300020084_56	0.8860363173842244	22.154636681960632	0.0	7.188955190602509	7.110157645935985	27.541510981418973	0.0	0.2076080226075927	5.256690297152148	8.74310581105398	3300020084	Aquatic	Freshwater	freshwater lake			Silvanigrellaceae	Silvanigrellales	Oligoflexia	Bdellovibrionota	Bacteria
3300021091_37	0.8903618401748244	20.902049663340748	0.0	7.227348783746695	5.21564240788736	26.620401808143377	0.0	0.0	5.394292688552846	8.845497296665867	3300021091	Aquatic	Freshwater	freshwater lake			Silvanigrellaceae	Silvanigrellales	Oligoflexia	Bdellovibrionota	Bacteria
3300020220_52	0.8187500888345279	41.1155192351126	0.0	6.990077144222388	27.006272227978236	48.94589757785838	0.0	0.0	5.1827141152752745	8.8618240528234	3300020220	Aquatic	Freshwater	freshwater lake				Anaerolineales	Anaerolineae	Chloroflexota	Bacteria
3300020198_26	0.7790537351590147	40.56609864071246	0.0	7.105517187757631	27.41433997185863	48.62943852171877	0.0	0.0	5.244590719650211	9.044941779820988	3300020198	Aquatic	Freshwater	freshwater lake				Anaerolineales	Anaerolineae	Chloroflexota	Bacteria
3300020221_27	0.7798923027712981	40.40729336011571	0.0	7.05797987808662	26.744207602584186	48.36408164900653	0.0	0.0	5.221350547336068	8.939747789119995	3300020221	Aquatic	Freshwater	freshwater lake				Anaerolineales	Anaerolineae	Chloroflexota	Bacteria
3300020603_40	0.8090706403451655	40.53634656329708	0.0	6.822778665120617	27.114245932841506	48.24437714518224	0.0	0.0	5.089488514670278	8.693706717542238	3300020603	Aquatic	Freshwater	freshwater lake				Anaerolineales	Anaerolineae	Chloroflexota	Bacteria
3300020109_45	0.5452347397437326	50.698193339773965	0.07521602913112169	7.507222312521869	34.91562758321055	57.32058185840341	0.0	1.8669151243131559	5.699792261165262	9.300689224193013	3300020109	Aquatic	Freshwater	freshwater lake			UBA11858	Anaerolineales	Anaerolineae	Chloroflexota	Bacteria
3300020074_35	0.5431596353426692	50.45786866679475	0.0	7.537283960974452	34.98683244609794	57.44545319652494	0.0	1.6736556586555107	5.736807881067669	9.356811445854154	3300020074	Aquatic	Freshwater	freshwater lake			UBA11858	Anaerolineales	Anaerolineae	Chloroflexota	Bacteria
3300020603_59	0.6420943774643914	49.075681363319646	0.32782808795177587	7.538449121924803	34.333581221475185	55.79458550415549	0.0	2.651040591626411	5.540991427512594	9.401250343612887	3300020603	Aquatic	Freshwater	freshwater lake			UBA11858	Anaerolineales	Anaerolineae	Chloroflexota	Bacteria
3300020222_36	0.5192150056886548	50.01256907367679	0.0	7.40106137979059	33.99730457151961	56.862418209719316	0.0	2.0297119624411275	5.626346548524775	9.184922487244963	3300020222	Aquatic	Freshwater	freshwater lake			UBA11858	Anaerolineales	Anaerolineae	Chloroflexota	Bacteria
3300020074_50	0.7706716113742318	40.66130671759896	0.0	7.495486879441392	26.47567120326771	47.528886939661774	0.0	1.4049321014575842	5.512747110128226	9.200963350850218	3300020074	Aquatic	Freshwater	freshwater lake			envOPS12	Anaerolineales	Anaerolineae	Chloroflexota	Bacteria
3300020220_29	0.5661032683515888	45.52880120886438	0.0	7.359246559790479	31.568551950216374	53.19122856409852	0.0	0.0	5.657691811028189	9.503336806444304	3300020220	Aquatic	Freshwater	freshwater lake		UBA4142	UBA4142	UBA4142	Anaerolineae	Chloroflexota	Bacteria
3300020074_26	0.5506163963971	45.49303345064902	0.0	7.377013712198552	31.32417045214802	53.23396116789916	0.0	0.0	5.64402974345915	9.559468356124368	3300020074	Aquatic	Freshwater	freshwater lake		UBA4142	UBA4142	UBA4142	Anaerolineae	Chloroflexota	Bacteria
3300020109_25	0.562155799678961	45.27160588023496	0.0	7.394560433693294	31.301915361424328	53.05013363267774	0.0	0.0	5.678226539695817	9.602591071037232	3300020109	Aquatic	Freshwater	freshwater lake		UBA4142	UBA4142	UBA4142	Anaerolineae	Chloroflexota	Bacteria
3300020083_21	0.5591246753715211	45.69253819941642	0.0	7.386656811818666	32.01726199555053	53.37942915486268	0.0	0.0	5.639654226669275	9.551051667730993	3300020083	Aquatic	Freshwater	freshwater lake		UBA4142	UBA4142	UBA4142	Anaerolineae	Chloroflexota	Bacteria
3300020084_24	0.5481479046049057	45.29801815341348	0.0	7.363131615781902	31.261883026431352	52.88455266044889	0.0	0.0	5.67099291927081	9.516950871634785	3300020084	Aquatic	Freshwater	freshwater lake		UBA4142	UBA4142	UBA4142	Anaerolineae	Chloroflexota	Bacteria
3300020222_28	0.5698629695031955	45.85071292520513	0.0	7.337370646932522	31.831955792614707	53.47107902522993	0.0	0.0	5.597966281989225	9.50166545281693	3300020222	Aquatic	Freshwater	freshwater lake		UBA4142	UBA4142	UBA4142	Anaerolineae	Chloroflexota	Bacteria
3300021376_39	0.9163569184636112	36.63094056443128	0.0	8.374126265021886	22.259631780641005	44.12662051734365	0.0	1.1002177225243894	5.384020618555039	10.955164388097131	3300021376	Aquatic	Freshwater	freshwater lake		UBA965	Roseiflexaceae	Chloroflexales	Chloroflexia	Chloroflexota	Bacteria
3300020214_35	0.42114165899772527	38.48879406691239	0.0	7.284936071014151	23.716837688355582	48.18704763727433	0.0	0.5098824474963521	5.10228818650981	9.324406122220104	3300020214	Aquatic	Freshwater	freshwater lake					Dehalococcoidia	Chloroflexota	Bacteria
3300020222_90	0.0023624285490539965	54.74161188256629	0.010299666005129104	6.546360556033526	33.733583615344465	63.10962541784144	0.23049969075765664	2.3835159008377413	5.213863622204155	8.376686011262045	3300020222	Aquatic	Freshwater	freshwater lake			RBG-16-60-22	Dehalococcoidales	Dehalococcoidia	Chloroflexota	Bacteria
3300020222_73	0.0009345404876404118	37.287305378012114	0.0	6.99311624765333	21.180737033746464	44.5401981521033	0.0	0.39821320792131765	5.441658696848684	9.277609287607588	3300020222	Aquatic	Freshwater	freshwater lake		RBG-13-53-26	RBG-13-53-26	UBA2777	Dehalococcoidia	Chloroflexota	Bacteria
3300020074_67	0.0010510057073803702	38.77028201996938	0.0	6.862666342248086	23.300788725741487	46.09770156742402	0.2680750038672626	2.245240135456303	5.384187196849652	8.890931742708368	3300020074	Aquatic	Freshwater	freshwater lake		RBG-13-53-26	RBG-13-53-26	UBA2777	Dehalococcoidia	Chloroflexota	Bacteria
3300020083_62	0.0008340821894994299	37.837698911442	0.0	6.859278470005202	20.669818397713918	44.73860422754003	0.14082966927604756	1.524131427493863	5.505988683869915	9.027868790213814	3300020083	Aquatic	Freshwater	freshwater lake		RBG-13-53-26	RBG-13-53-26	UBA2777	Dehalococcoidia	Chloroflexota	Bacteria
3300020109_66	0.001128621484698833	35.8599987360466	0.0	6.870678011946772	19.81863434104297	43.03093594685558	0.0	1.2328016364520664	5.333479266764599	9.147946996070347	3300020109	Aquatic	Freshwater	freshwater lake		RBG-13-53-26	RBG-13-53-26	UBA2777	Dehalococcoidia	Chloroflexota	Bacteria
3300020214_33	0.5413947831145524	35.951192454332784	0.0	7.176253619112761	23.34829392546701	45.09287950130053	0.0	2.5982097933694632	4.9930597571005935	9.161726164387579	3300020214	Aquatic	Freshwater	freshwater lake			GCA-2712585	UBA3495	Dehalococcoidia	Chloroflexota	Bacteria
3300020193_46	0.572251329151392	37.92226322151983	0.12267533306679645	7.272356925206694	25.54000056216224	47.91060335534381	0.0	3.4572996051814204	5.133423118659354	9.15595200826356	3300020193	Aquatic	Freshwater	freshwater lake			GCA-2712585	UBA3495	Dehalococcoidia	Chloroflexota	Bacteria
3300020197_37	0.4779975415627804	41.68861096516568	0.0	6.775248151732031	26.602677837043274	50.50233494257347	0.3905203326662343	1.4679772323959543	5.0731264197002455	8.56512479291149	3300020197	Aquatic	Freshwater	freshwater lake			UBA3495	UBA3495	Dehalococcoidia	Chloroflexota	Bacteria
3300020214_31	0.4719291764322864	41.95428484030725	0.0	6.847828007713262	27.060368244690086	50.84782325715264	0.3242910249558557	1.1495258505107238	5.106142185004389	8.603243525005855	3300020214	Aquatic	Freshwater	freshwater lake			UBA3495	UBA3495	Dehalococcoidia	Chloroflexota	Bacteria
3300020193_28	0.46678136548714666	41.5822945280875	0.0	6.793975316202995	26.910020230529486	50.43175285412531	0.38179414387029387	1.2160737486110538	5.070068543369057	8.569139001479993	3300020193	Aquatic	Freshwater	freshwater lake			UBA3495	UBA3495	Dehalococcoidia	Chloroflexota	Bacteria
3300020200_34	0.4733645035632641	41.741783180375116	0.0	6.8155216927747695	26.84323541259323	50.62272080849178	0.38581366103461323	1.3543376435789618	5.074504765640014	8.596305180831536	3300020200	Aquatic	Freshwater	freshwater lake			UBA3495	UBA3495	Dehalococcoidia	Chloroflexota	Bacteria
3300020074_69	0.0016517527946006139	37.1827370583396	0.0	6.416905825309282	19.014907662242344	43.44313455363186	0.0	1.1336914767160788	5.16522753599784	8.118923409135073	3300020074	Aquatic	Freshwater	freshwater lake			UBA7967	UBA7967	Dehalococcoidia	Chloroflexota	Bacteria
3300020220_101	0.9504924797926512	31.854448524268175	0.0	7.811639765262914	19.28420587901479	39.50802337402702	0.0	5.805226941363564	5.697053300454394	9.829154639380716	3300020220	Aquatic	Freshwater	freshwater lake		UBA10416	UBA10416	CSP1-4	Ellin6529	Chloroflexota	Bacteria
3300021424_57	0.9533439283904472	30.323493281031595	0.0	7.699120168567896	17.95009687646899	37.883305164172334	0.0	4.813148534282858	5.665190468623582	9.703673925278636	3300021424	Aquatic	Freshwater	freshwater lake		UBA10416	UBA10416	CSP1-4	Ellin6529	Chloroflexota	Bacteria
3300020109_96	0.9497778894375832	31.463328123667786	0.0	7.799921461866072	19.27505630065931	39.39931457657574	0.0	4.943903941192125	5.729112275386141	9.78649043104832	3300020109	Aquatic	Freshwater	freshwater lake		UBA10416	UBA10416	CSP1-4	Ellin6529	Chloroflexota	Bacteria
3300021092_59	0.95102594134646	30.67520018917714	0.0	7.586069248849935	17.71184503022092	37.88685969367063	0.0	5.458586779478157	5.572571816471977	9.534776772763617	3300021092	Aquatic	Freshwater	freshwater lake		UBA10416	UBA10416	CSP1-4	Ellin6529	Chloroflexota	Bacteria
3300020190_74	0.9586318931709776	31.021266112549714	0.0	7.669657574928454	18.521428865212524	38.52482070546232	0.0	4.305681531668164	5.648051234518653	9.708554644251807	3300020190	Aquatic	Freshwater	freshwater lake		UBA10416	UBA10416	CSP1-4	Ellin6529	Chloroflexota	Bacteria
3300020183_62	0.9534850113957168	31.164206829980085	0.0	7.796482937718774	18.569539029140017	38.70519777600827	0.0	4.76924680538297	5.742563761012861	9.769344839333344	3300020183	Aquatic	Freshwater	freshwater lake		UBA10416	UBA10416	CSP1-4	Ellin6529	Chloroflexota	Bacteria
3300020179_67	0.9549386367601488	31.57452731651787	0.0	7.835756969063555	19.167920413300752	39.20988008858586	0.0	4.725554552155692	5.757156212874681	9.87006795646034	3300020179	Aquatic	Freshwater	freshwater lake		UBA10416	UBA10416	CSP1-4	Ellin6529	Chloroflexota	Bacteria
3300020074_80	0.950860428957426	31.080649983303548	0.0	7.746937318101833	18.693122376390836	38.73943345557807	0.0	4.940754829790013	5.713065991563775	9.780728707696424	3300020074	Aquatic	Freshwater	freshwater lake		UBA10416	UBA10416	CSP1-4	Ellin6529	Chloroflexota	Bacteria
3300020200_69	0.9395645558097724	29.519027518371544	0.0	7.7465000990722235	17.32639316983088	37.53928309667563	0.0	3.836009091219581	5.663885576529937	9.844044503671164	3300020200	Aquatic	Freshwater	freshwater lake		UBA10416	UBA10416	CSP1-4	Ellin6529	Chloroflexota	Bacteria
3300020214_52	0.9382429609125676	32.16852177689991	0.0	7.661874427997993	19.97259124309103	39.8055480202046	0.0	4.346935591572306	5.741717480782342	9.687771649974506	3300020214	Aquatic	Freshwater	freshwater lake		UBA10416	UBA10416	CSP1-4	Ellin6529	Chloroflexota	Bacteria
3300020222_96	0.9537491398500816	31.959445824726103	0.0	7.684063342243513	19.832580490595625	39.46715890127383	0.0	5.11809019917172	5.675390463721696	9.656117147334305	3300020222	Aquatic	Freshwater	freshwater lake		UBA10416	UBA10416	CSP1-4	Ellin6529	Chloroflexota	Bacteria
3300020603_95	0.9441864560018116	31.359691049187635	0.0	7.87854125779672	19.218320902905628	38.97549085548328	0.0	5.513187693627179	5.8080942290652695	9.880680015841644	3300020603	Aquatic	Freshwater	freshwater lake		UBA10416	UBA10416	CSP1-4	Ellin6529	Chloroflexota	Bacteria
3300020578_80	0.9533124421807124	30.221061695513292	0.0	7.810156912605412	17.451456379925553	37.78040620262322	0.0	4.312319854028775	5.775010424398552	9.918634018102983	3300020578	Aquatic	Freshwater	freshwater lake		UBA10416	UBA10416	CSP1-4	Ellin6529	Chloroflexota	Bacteria
3300020083_78	0.9566563818578238	29.93859946924401	0.0	7.493346578547578	16.725059573385625	37.45892871006265	0.0	5.070103784066863	5.5031685881705785	9.456714655906953	3300020083	Aquatic	Freshwater	freshwater lake		UBA10416	UBA10416	CSP1-4	Ellin6529	Chloroflexota	Bacteria
3300021376_76	0.9514597942552095	30.81151825505053	0.0	7.651300546125612	18.398071695083047	38.345015324016195	0.0	5.222510553295396	5.632398411488478	9.615675551522516	3300021376	Aquatic	Freshwater	freshwater lake		UBA10416	UBA10416	CSP1-4	Ellin6529	Chloroflexota	Bacteria
3300020204_68	0.9527885518901444	32.442513189129144	0.0	7.755912073807698	19.91740283696582	40.08246665562088	0.0	5.600578128073019	5.732557784157265	9.760303831866258	3300020204	Aquatic	Freshwater	freshwater lake		UBA10416	UBA10416	CSP1-4	Ellin6529	Chloroflexota	Bacteria
3300020196_68	0.9553291472690976	31.613069330761242	0.0	7.754813826488905	19.705981083944927	39.34713687490712	0.0	4.380910753689408	5.692915756667576	9.778460311828924	3300020196	Aquatic	Freshwater	freshwater lake		UBA10416	UBA10416	CSP1-4	Ellin6529	Chloroflexota	Bacteria
3300021091_80	0.9571792698028172	30.778199621711423	0.0	7.742591112517319	18.259234078997476	38.21835480513724	0.0	4.59540934785724	5.713290425682904	9.751048584965961	3300021091	Aquatic	Freshwater	freshwater lake		UBA10416	UBA10416	CSP1-4	Ellin6529	Chloroflexota	Bacteria
3300020197_74	0.9591764497223522	30.848442175581177	0.0	7.656940780895413	18.316001660102607	38.64651462911692	0.0	4.8106661430673885	5.606470748184344	9.680744072710512	3300020197	Aquatic	Freshwater	freshwater lake		UBA10416	UBA10416	CSP1-4	Ellin6529	Chloroflexota	Bacteria
3300021093_72	0.9508545158331072	31.225697247293326	0.0	7.680464546109333	18.916888183533136	38.75795499649848	0.0	5.31959811949168	5.670516218448265	9.66494110288598	3300021093	Aquatic	Freshwater	freshwater lake		UBA10416	UBA10416	CSP1-4	Ellin6529	Chloroflexota	Bacteria
3300020193_54	0.9426405052264186	28.414621980892125	0.0	7.716146249770962	16.104831174430856	36.7269361984351	0.0	4.532441446660309	5.653205670366311	9.71418570276544	3300020193	Aquatic	Freshwater	freshwater lake		UBA10416	UBA10416	CSP1-4	Ellin6529	Chloroflexota	Bacteria
3300020221_86	0.9487982459633576	31.426444439706962	0.0	7.719297232019606	18.963626010544317	39.11251267127488	0.0	4.874675068179138	5.713484618762756	9.744714273260804	3300020221	Aquatic	Freshwater	freshwater lake		UBA10416	UBA10416	CSP1-4	Ellin6529	Chloroflexota	Bacteria
3300020084_85	0.9518566542764244	31.593412435059353	0.0	7.6468394971923646	19.34214225580957	39.266019625834474	0.0	4.5550294124514945	5.693112994123497	9.57117720850921	3300020084	Aquatic	Freshwater	freshwater lake		UBA10416	UBA10416	CSP1-4	Ellin6529	Chloroflexota	Bacteria
3300020198_71	0.9555357363630448	30.4685637771865	0.0	7.75109932212626	17.767911163942276	37.921030958831786	0.0	5.355202167959661	5.68809925371397	9.700593061002799	3300020198	Aquatic	Freshwater	freshwater lake		UBA10416	UBA10416	CSP1-4	Ellin6529	Chloroflexota	Bacteria
3300020222_74	0.0921065637214038	41.03422890124679	2.158937465289316	6.96231741884192	22.12260717100119	48.34734493375595	0.7299469579463962	2.7197831901584557	5.37998755046406	8.714159654825359	3300020222	Aquatic	Freshwater	freshwater lake			Cloacimonadaceae	Cloacimonadales	Cloacimonadia	Cloacimonadota	Bacteria
3300020083_77	0.10414029908067146	41.29283155759329	1.5297092288528464	7.198835289297673	24.898127000600432	48.124619489524825	0.0	0.9080382002078125	5.574491579142056	9.043262507557001	3300020083	Aquatic	Freshwater	freshwater lake			Cloacimonadaceae	Cloacimonadales	Cloacimonadia	Cloacimonadota	Bacteria
3300020074_73	0.09087464880045404	40.82673199010817	1.0687559376249163	7.038698038728138	24.03400832559096	48.097799605600606	0.0	1.7005664149065627	5.439661153818939	8.75548000020391	3300020074	Aquatic	Freshwater	freshwater lake			Cloacimonadaceae	Cloacimonadales	Cloacimonadia	Cloacimonadota	Bacteria
3300020109_85	0.12409955542204221	41.614650527651904	1.36671233330671	7.057913526444469	25.01684454811802	49.55638046982629	0.0	1.6422556860833257	5.45190721416899	8.89015956819253	3300020109	Aquatic	Freshwater	freshwater lake			Cloacimonadaceae	Cloacimonadales	Cloacimonadia	Cloacimonadota	Bacteria
3300020179_52	0.9333276433260582	35.42882557720472	0.0	7.2304888810747885	16.768424978779898	42.75733453316555	0.08688870444352448	3.4020842543009273	5.615923289449244	9.313643282331785	3300020179	Aquatic	Freshwater	freshwater lake					Sericytochromatia	Cyanobacteriota	Bacteria
3300021091_41	0.9283783806078976	35.980206373073926	0.0	7.158933683043225	17.60496132714283	42.650957060531184	0.13641008029967883	3.4106479346019336	5.59659736158647	9.218715625567887	3300021091	Aquatic	Freshwater	freshwater lake					Sericytochromatia	Cyanobacteriota	Bacteria
3300020578_42	0.9327779511416476	35.529374356575545	0.0	7.065425268968621	17.304202974859457	42.28062552188387	0.1374398225407365	3.120878272657521	5.488484148424667	9.07141016186224	3300020578	Aquatic	Freshwater	freshwater lake					Sericytochromatia	Cyanobacteriota	Bacteria
3300020603_85	0.8990120822064246	37.9893371134764	0.0	6.9537550883160915	19.72623695813799	44.58216455488761	0.0	0.732418182407697	5.576378557361733	8.893188693109558	3300020603	Aquatic	Freshwater	freshwater lake					Sericytochromatia	Cyanobacteriota	Bacteria
3300020190_38	0.9158424281125488	36.24038353745352	0.0	7.002264963947307	18.61666842518674	43.06962485921049	0.0	2.9493943075437734	5.368591279498912	9.014735070565981	3300020190	Aquatic	Freshwater	freshwater lake					Sericytochromatia	Cyanobacteriota	Bacteria
3300021091_92	0.675650410360703	25.69226399684005	0.0	8.00253191154533	10.392054015987007	32.704295328589815	0.0	0.0	6.0974239132469465	9.352126902051069	3300021091	Aquatic	Freshwater	freshwater lake			GCA-2401785	Babeliales	Babeliae	Dependentiae	Bacteria
3300021376_78	0.7273539249651011	22.864148716715924	0.0	7.779815901167418	6.880921891603725	29.112699060776457	0.0	0.0	6.0140809902627295	8.743719971572183	3300021376	Aquatic	Freshwater	freshwater lake			GCA-2401785	Babeliales	Babeliae	Dependentiae	Bacteria
3300020578_77	0.2675324430845505	26.10847469254987	0.0	6.375875092496951	11.628921873788814	33.88558778262238	0.0	0.0	4.642508711414932	7.359390674827557	3300020578	Aquatic	Freshwater	freshwater lake			RVW-14	Babeliales	Babeliae	Dependentiae	Bacteria
3300020220_43	0.01551377687821276	45.13375113399794	0.0	7.3584097907908035	24.338667879800365	52.77301656589261	0.0	0.0	5.900098925991053	8.568862819402996	3300020220	Aquatic	Freshwater	freshwater lake			SM23-61	SM23-61	BSN033	Desulfobacterota	Bacteria
3300020603_24	0.009861474181983243	47.56558398518145	0.0	7.263272419508657	27.388567061302822	54.76064284112121	0.0	0.0	5.796543431015946	8.508228804742215	3300020603	Aquatic	Freshwater	freshwater lake			SM23-61	SM23-61	BSN033	Desulfobacterota	Bacteria
3300020221_41	0.06477669687901477	43.792550766233504	0.0	6.394711486724034	26.21531841877198	51.43696173605323	0.0	0.0	4.864340219808394	7.985152692485151	3300020221	Aquatic	Freshwater	freshwater lake		0-14-0-80-60-11	0-14-0-80-60-11	Desulfobaccales	Desulfobaccia	Desulfobacterota	Bacteria
3300020220_49	0.06663381098825516	41.73324393409089	0.0	6.3931887596690675	24.906716788529977	49.41452634531933	0.0	0.0	4.827973974713629	8.095233057703974	3300020220	Aquatic	Freshwater	freshwater lake		0-14-0-80-60-11	0-14-0-80-60-11	Desulfobaccales	Desulfobaccia	Desulfobacterota	Bacteria
3300020220_30	0.010091725991018152	44.603674705213336	1.6285521541230628	6.807441019843056	27.447223021102168	51.79753686424625	0.588892246992281	3.629771768308207	5.194180951899875	8.400224223498515	3300020220	Aquatic	Freshwater	freshwater lake			Desulfomonilaceae	Desulfomonilales	Desulfomonilia	Desulfobacterota	Bacteria
3300020083_23	0.007054336299290753	44.751190714307555	1.1020633541383202	6.807167456555379	27.83985932344607	51.67214078124101	0.46478949680608506	2.517708238965067	5.165637893953891	8.448766106846882	3300020083	Aquatic	Freshwater	freshwater lake			Desulfomonilaceae	Desulfomonilales	Desulfomonilia	Desulfobacterota	Bacteria
3300020074_30	0.006610405127813634	44.810437116810114	0.9672589982462823	6.556100822789691	27.485582859576148	52.223007556185266	0.36790406079975924	1.8266461614647564	5.010080384691526	8.21816577542384	3300020074	Aquatic	Freshwater	freshwater lake			Desulfomonilaceae	Desulfomonilales	Desulfomonilia	Desulfobacterota	Bacteria
3300020222_29	0.007874850296054836	44.41758688261943	0.767195953985552	6.532715461480141	28.62154076799886	51.30245105564333	0.2747172907588895	1.4984702172828115	5.087785516003032	7.964025888076408	3300020222	Aquatic	Freshwater	freshwater lake			Desulfomonilaceae	Desulfomonilales	Desulfomonilia	Desulfobacterota	Bacteria
3300020603_23	0.006596760904007959	43.53896485639836	1.046592942593255	6.737321180719773	26.782250073849237	50.82184829848042	0.23725977549947963	2.2708956847845663	5.1824948563252216	8.301062465123335	3300020603	Aquatic	Freshwater	freshwater lake			Desulfomonilaceae	Desulfomonilales	Desulfomonilia	Desulfobacterota	Bacteria
3300020221_20	0.007206425275174233	43.68787381531922	1.1175228287062313	6.566846545869005	27.413294176565273	51.22355079247205	0.26502563201209206	2.3967423105272134	5.019059059439764	8.06127751957495	3300020221	Aquatic	Freshwater	freshwater lake			Desulfomonilaceae	Desulfomonilales	Desulfomonilia	Desulfobacterota	Bacteria
3300020083_59	0.0009895543919088423	44.71998512174571	0.0	6.798112597836257	30.75994198122654	50.07510343430223	0.0	0.836931226358784	5.305566821006828	7.75657613298982	3300020083	Aquatic	Freshwater	freshwater lake			UBA2185	Syntrophales	Syntrophia	Desulfobacterota	Bacteria
3300020603_41	0.0002973039395958166	36.057817725328874	1.4755245948270717	6.827536101314662	21.525999039087786	41.408768488262325	0.0	0.6171556949375923	5.23849527366381	8.063424681965673	3300020603	Aquatic	Freshwater	freshwater lake						Desulfobacterota_B	Bacteria
3300020221_35	0.30420891177406495	50.370355371233266	1.9827333448313809	6.900262136224184	31.802775906643667	56.87591339308009	1.0991278824765507	5.116705858026336	5.758989411448896	8.647804746030062	3300020221	Aquatic	Freshwater	freshwater lake					RBG-16-71-46	Eisenbacteria	Bacteria
3300020221_46	0.013572263414313612	41.85682632364003	1.1239244149669947	7.802269994313407	21.092534057447246	48.87065147224585	0.0	2.4990864456212893	6.448995484250781	9.169149729643047	3300020221	Aquatic	Freshwater	freshwater lake		UBA993	DTU022	DTU022	Dethiobacteria	Firmicutes_D	Bacteria
3300020220_67	0.011474548504262438	41.8902824710278	0.9824338129357226	7.876925762091053	20.883956735587272	48.843499692761526	0.0	2.767537396033025	6.523590192989746	9.14118978768082	3300020220	Aquatic	Freshwater	freshwater lake		UBA993	DTU022	DTU022	Dethiobacteria	Firmicutes_D	Bacteria
3300020109_71	0.010554209109712387	41.73425150913635	1.3517678892138791	7.914459762832347	21.18103479129989	48.446843521430694	0.05338152660465667	2.34079890987206	6.484190655043679	9.345614299662046	3300020109	Aquatic	Freshwater	freshwater lake		UBA993	DTU022	DTU022	Dethiobacteria	Firmicutes_D	Bacteria
3300020083_51	0.010399110971532788	43.8574003656115	1.6818455838798494	7.829077234190503	23.374554803113607	50.6466574835965	0.0	3.3705154870500893	6.531531248920803	9.061654638280915	3300020083	Aquatic	Freshwater	freshwater lake		UBA993	DTU022	DTU022	Dethiobacteria	Firmicutes_D	Bacteria
3300020603_50	0.015235171019493232	41.146955204437816	1.3447174994825049	7.794227076442323	19.240805601300174	48.26782086711556	0.0	3.0743173217320754	6.467044841482849	9.084735227719937	3300020603	Aquatic	Freshwater	freshwater lake		UBA993	DTU022	DTU022	Dethiobacteria	Firmicutes_D	Bacteria
3300020074_48	0.013352135016513	42.80339988168257	1.6752136577185799	7.728972501219447	21.217864018232834	49.723376524016444	0.0	3.2873634887043526	6.450341252119338	9.059153556508683	3300020074	Aquatic	Freshwater	freshwater lake		UBA993	DTU022	DTU022	Dethiobacteria	Firmicutes_D	Bacteria
3300020222_55	0.01205760014189905	41.140663318484755	1.0560242899842414	7.611495116872129	20.534328591409633	48.39125722769587	0.0	2.5903406618874207	6.306508976278619	8.901189078070328	3300020222	Aquatic	Freshwater	freshwater lake		UBA993	DTU022	DTU022	Dethiobacteria	Firmicutes_D	Bacteria
3300020084_64	0.007979030515905983	43.20651292159074	2.1167546486350237	7.637217769160819	21.122450054617257	50.07919765129395	0.0	4.766452860287679	6.33307170646092	8.777314489188733	3300020084	Aquatic	Freshwater	freshwater lake		UBA993	DTU022	DTU022	Dethiobacteria	Firmicutes_D	Bacteria
3300020220_83	0.07738363357750355	45.85738020412399	0.0	7.620557593423721	30.114825951196643	52.25895719711383	0.0	1.313402982316168	6.002205774729021	9.31629515424085	3300020220	Aquatic	Freshwater	freshwater lake		RBG-16-67-12	RBG-16-67-12	CSP1-3	CSP1-3	Firmicutes_H	Bacteria
3300020074_52	0.4186608537429468	47.63822158517563	1.6218725303794317	6.912306934750161	27.685788629854535	53.96030013289874	0.8698996830949954	4.004622577649637	5.884902542332515	8.6542718257844	3300020074	Aquatic	Freshwater	freshwater lake					GCA-2686955	Gemmatimonadota	Bacteria
3300020603_35	0.3108947928992729	48.83871802637547	2.0352516352348227	6.817146265591764	29.890358862121026	55.17548467440684	1.0748688601204066	5.002179179855473	5.756742113523485	8.59460143412146	3300020603	Aquatic	Freshwater	freshwater lake					GCA-2686955	Gemmatimonadota	Bacteria
3300020214_22	0.9474493054857516	36.15080061481339	0.09367677164358934	7.4903015418105765	23.16959955172008	45.565378331755625	0.0	3.3401651192698534	5.90540151308153	9.631372625667813	3300020214	Aquatic	Freshwater	freshwater lake			GWC2-71-9	Gemmatimonadales	Gemmatimonadetes	Gemmatimonadota	Bacteria
3300020200_54	0.7937007081367224	36.37056469877532	0.07837932523838997	7.781095150293244	18.74345665102316	44.257023869994725	0.0	4.081341192717598	6.163742676334829	9.924214993295784	3300020200	Aquatic	Freshwater	freshwater lake			Gemmatimonadaceae	Gemmatimonadales	Gemmatimonadetes	Gemmatimonadota	Bacteria
3300020200_14	0.882922478874658	44.46292566519982	0.5414117824985052	7.53068532555117	25.162842304765768	53.62319554899422	0.1679622418532214	7.040558070483549	5.467687220401053	9.978368181749874	3300020200	Aquatic	Freshwater	freshwater lake				UBA8231	UBA2968	Latescibacterota	Bacteria
3300020193_18	0.12070526056963293	40.52128697996127	1.5938497496168846	7.256605377237852	22.738612088876963	47.74396678939363	1.1233320236029976	5.215763710074729	5.4625480698266475	8.958421830843893	3300020193	Aquatic	Freshwater	freshwater lake			UBA8240	UBA8240	UBA8240	Latescibacterota	Bacteria
3300020214_21	0.12129782541237089	40.321899874029306	1.8117050573475662	7.136154505294966	22.772325982973758	47.70690077920873	1.1695206796112738	5.032102983385354	5.3884704976812685	8.843805526788072	3300020214	Aquatic	Freshwater	freshwater lake			UBA8240	UBA8240	UBA8240	Latescibacterota	Bacteria
3300020179_27	0.08262097849559558	34.66741318933798	0.0	7.063562507029897	23.55780643066965	43.76022321496235	0.47253117809433154	1.4297129169825595	5.466709882483219	9.26673701946331	3300020179	Aquatic	Freshwater	freshwater lake			Myxococcaceae	Myxococcales	Myxococcia	Myxococcota	Bacteria
3300021376_45	0.05757458853986275	33.71385164594037	0.0	7.286864686915056	21.45933873689676	42.465369711196026	0.3718993771144261	0.7901768918329086	5.645839517234643	9.373304569719124	3300021376	Aquatic	Freshwater	freshwater lake			Myxococcaceae	Myxococcales	Myxococcia	Myxococcota	Bacteria
3300020578_32	0.1794206225984436										3300020578	Aquatic	Freshwater	freshwater lake			UBA1532	UBA7976	UBA4248	Myxococcota	Bacteria
3300020220_42	0.3211732197011965	40.15723878595385	0.0	7.176842827603048	26.352954977917594	49.26223585017303	0.0	0.7667814529054482	5.427565134054442	9.45544586804847	3300020220	Aquatic	Freshwater	freshwater lake			UBA1532	UBA7976	UBA4248	Myxococcota	Bacteria
3300020578_30	0.35529600259586025	24.837609210585306	1.644133284656951	7.15727279318724	13.677968060503796	33.52914047531819	1.8332646984573702	1.567631731823008	5.084638941959573	9.055230881536366	3300020578	Aquatic	Freshwater	freshwater lake			RBG-16-71-12	UBA727	UBA727	Myxococcota	Bacteria
3300020193_17	0.9420097378276292	35.104845106431895	0.08279936836573487	7.325988600979265	20.70940105360118	43.847392923234196	0.0	2.6400783280196647	5.3845759213760545	9.426050165309258	3300020193	Aquatic	Freshwater	freshwater lake			UBA6930	UBA9160	UBA9160	Myxococcota	Bacteria
3300020214_42	0.11891251355393062	41.135874260615296	2.772784260597424	7.143824790883462	26.946280459571955	49.535476508683274	2.3633769925221073	4.589773959064269	5.703330189897201	8.423517435151384	3300020214	Aquatic	Freshwater	freshwater lake			Nitrospiraceae	Nitrospirales	Nitrospiria	Nitrospirota	Bacteria
3300020220_65	0.1206199165959152	41.08901049858034	2.409442955752393	7.2884339822572315	26.66839386174894	50.07936812884104	1.6907603450168596	4.9922694609834934	5.841460004053291	8.575082159992457	3300020220	Aquatic	Freshwater	freshwater lake			Nitrospiraceae	Nitrospirales	Nitrospiria	Nitrospirota	Bacteria
3300020221_43	0.11840050823358528	42.00253186093319	2.79826865714873	7.061547883973156	28.189209951445115	50.54309689992127	1.85171505654899	5.182292165333122	5.720116840692084	8.25544046583236	3300020221	Aquatic	Freshwater	freshwater lake			Nitrospiraceae	Nitrospirales	Nitrospiria	Nitrospirota	Bacteria
3300020221_81	0.004401713186445777	35.92254410887107	0.45398246804574915	7.408624017620175	22.657070922969687	44.55109570721165	0.0	3.0662528219120047	5.564293111163029	8.560572215181566	3300020221	Aquatic	Freshwater	freshwater lake		UBA2194	SM23-35	Thermodesulfovibrionales	Thermodesulfovibrionia	Nitrospirota	Bacteria
3300020222_84	0.009133312413066363	42.82497490980077	0.0	7.527348405696743	25.811756081936963	50.899902192062164	0.0	0.0	5.801406774300452	9.0648593144708	3300020222	Aquatic	Freshwater	freshwater lake			UBA6249	GIF10	koll11	Omnitrophota	Bacteria
3300020083_73	0.00713432138648562	41.473619193179964	0.0	7.75204818705794	25.57940578837597	50.53674995309169	0.0	0.0	5.9679641743222875	9.148945516259298	3300020083	Aquatic	Freshwater	freshwater lake			UBA6249	GIF10	koll11	Omnitrophota	Bacteria
3300020603_103	0.016516842011810806	39.99276362034442	0.0	7.888521178740145	25.343259218222364	47.693984996825925	0.0	0.0	5.907438331062851	9.488909448972173	3300020603	Aquatic	Freshwater	freshwater lake			UBA6249	GIF10	koll11	Omnitrophota	Bacteria
3300020074_70	0.01086238279963836	41.339235370835006	0.0	7.578736481561999	24.047118681975327	49.9051145968134	0.0	0.0	5.967586552936793	9.042102748285444	3300020074	Aquatic	Freshwater	freshwater lake			UBA6249	GIF10	koll11	Omnitrophota	Bacteria
3300020109_84	0.008067816294659802	42.04339794968433	0.0	7.610671463895625	26.041472300426214	50.646983980373	0.0	0.0	5.883243270991067	9.1387054186637	3300020109	Aquatic	Freshwater	freshwater lake			UBA6249	GIF10	koll11	Omnitrophota	Bacteria
3300020083_79	0.009782623273800195	41.573234881435205	0.0	8.013269568940943	25.41623105136695	49.60281720942977	0.0	0.0	6.415587937164005	9.069398905320886	3300020083	Aquatic	Freshwater	freshwater lake			UBA6249	GIF10	koll11	Omnitrophota	Bacteria
3300020200_83	0.830016223762857	47.16206852140625	1.1771082311257564	6.680860894578737	32.20312920887778	55.146971083844186	0.9700811568024117	3.662432461206624	4.866023322128999	7.659510057193889	3300020200	Aquatic	Freshwater	freshwater lake		21-14-all-47-17	2-12-FULL-60-25	Uhrbacterales	ABY1	Patescibacteria	Bacteria
3300020200_88	0.5190562140091848	44.99118871546826	3.0199668259453647	7.601047924550226	36.765338944169415	53.316752705943486	0.22935360846467634	5.296234711113695	5.266960846103446	9.819617440099275	3300020200	Aquatic	Freshwater	freshwater lake			GWF2-40-263	Uhrbacterales	ABY1	Patescibacteria	Bacteria
3300020193_63	0.07033026628878236	35.643134725535646	2.7438114963167908	6.906463362455054	18.29746561352999	43.19265008371901	1.3842787492211082	5.525822756097034	5.210070932332576	7.96374553374822	3300020193	Aquatic	Freshwater	freshwater lake		2-12-FULL-55-11	Peribacteraceae	Peribacterales	Gracilibacteria	Patescibacteria	Bacteria
3300020214_50	0.06478915649716044	33.9461665593262	3.747134357922718	6.8754454504942135	16.344802041529192	41.53834749727553	2.4794452989961644	6.925091026910871	5.237588814559174	7.978872262483362	3300020214	Aquatic	Freshwater	freshwater lake		2-12-FULL-55-11	Peribacteraceae	Peribacterales	Gracilibacteria	Patescibacteria	Bacteria
3300020198_76	0.055209151342233254	32.04468644348756	3.300366081793524	6.966045654269298	13.568263704857399	39.48898046703514	1.9519617725824598	6.4472108312695875	5.340928770606712	7.976497242744336	3300020198	Aquatic	Freshwater	freshwater lake		2-12-FULL-55-11	Peribacteraceae	Peribacterales	Gracilibacteria	Patescibacteria	Bacteria
3300020074_87	0.2953053142044819	49.21185894425613	0.0	7.440649265492327	37.59847469914273	56.94182505762658	0.0	0.0	5.984907831656787	8.931582634869846	3300020074	Aquatic	Freshwater	freshwater lake				Shapirobacterales	Microgenomatia	Patescibacteria	Bacteria
3300020193_77	0.5217509862600518	32.53258395880467	0.0	6.469425215734758	11.2931893140536	40.12938687813673	0.2971038724273909	0.0	5.67183849678619	7.224973122393218	3300020193	Aquatic	Freshwater	freshwater lake				UBA6257	Paceibacteria	Patescibacteria	Bacteria
3300020603_118	0.8770765536813094	44.34953169136341	0.0	7.458791885668241	29.698396400422105	53.38358369320349	0.0	0.0	6.070041922489167	9.484333582159216	3300020603	Aquatic	Freshwater	freshwater lake				UBA6257	Paceibacteria	Patescibacteria	Bacteria
3300020193_81	0.16134378618985712	43.95424671725194	1.7232769906207528	4.5692746470858765	27.838777307475937	49.16111156397025	0.5689747986692251	5.251341568753407	3.759294016793717	5.485364675293535	3300020193	Aquatic	Freshwater	freshwater lake			1-14-0-10-40-38	UBA6257	Paceibacteria	Patescibacteria	Bacteria
3300020200_100	0.19305721622130945	43.83829079874958	1.094107339476487	4.385610243357354	31.461969832231468	48.46277338033603	0.09367593693988319	5.072113158185246	3.6077100073152226	5.521098704668514	3300020200	Aquatic	Freshwater	freshwater lake			1-14-0-10-40-38	UBA6257	Paceibacteria	Patescibacteria	Bacteria
3300020214_80	0.15781309090316642	39.61674336471806	0.7163314586750977	4.139838375239905	26.391020013490937	44.447345147732186	0.0	3.607095066202504	3.5761230080888873	5.28053644387491	3300020214	Aquatic	Freshwater	freshwater lake			1-14-0-10-40-38	UBA6257	Paceibacteria	Patescibacteria	Bacteria
3300020197_81	0.41477864117644503	43.954210838038605	0.0	6.240771635364768	29.569694329153243	52.60864141570093	0.0	2.254588619974081	5.291739964367454	7.938589096125156	3300020197	Aquatic	Freshwater	freshwater lake			2-01-FULL-56-20	UBA6257	Paceibacteria	Patescibacteria	Bacteria
3300020193_65	0.3769735676415865	45.32262553432699	0.0	6.343155015671366	31.975384656374224	53.635837889085	0.0	1.7367490779019334	5.284840583874961	7.957254372680247	3300020193	Aquatic	Freshwater	freshwater lake			2-01-FULL-56-20	UBA6257	Paceibacteria	Patescibacteria	Bacteria
3300020200_75	0.3985271232088863	46.736241261270905	0.04949248672670059	6.541398369343218	33.32845881757271	54.90126779433807	0.18127742641080924	2.1558678089074066	5.273434376720608	8.308919917410217	3300020200	Aquatic	Freshwater	freshwater lake			2-01-FULL-56-20	UBA6257	Paceibacteria	Patescibacteria	Bacteria
3300020197_91	0.6658049227350328	40.62145979963541	0.0	7.102540776761304	30.47049804939625	45.641813695942936	0.0	0.0	4.975165255743027	8.854434017210815	3300020197	Aquatic	Freshwater	freshwater lake			Harrisonbacteraceae	UBA6257	Paceibacteria	Patescibacteria	Bacteria
3300020193_74	0.718755346810859	41.15391310252525	0.0	6.948203259194494	28.055548255005753	46.229004308529774	0.09061532968031716	0.0	4.835706335473829	8.554316293173384	3300020193	Aquatic	Freshwater	freshwater lake			Harrisonbacteraceae	UBA6257	Paceibacteria	Patescibacteria	Bacteria
3300020200_91	0.6675260647887543	40.48175955816223	0.0	7.04431260670556	30.03833104201535	45.54791504461645	0.0	0.0	4.8760685410686975	8.834131925882266	3300020200	Aquatic	Freshwater	freshwater lake			Harrisonbacteraceae	UBA6257	Paceibacteria	Patescibacteria	Bacteria
3300020214_68	0.6376326403610014	41.84649832768888	0.0	7.120472049963152	31.566491890589933	47.01916528656174	0.0	0.0	4.997090555978152	8.756999187485798	3300020214	Aquatic	Freshwater	freshwater lake			Harrisonbacteraceae	UBA6257	Paceibacteria	Patescibacteria	Bacteria
3300020198_99	0.6695877363545283	41.31940233496711	0.6777638125862389	7.728388491131396	33.93416520113718	47.67644488567924	0.0	1.1719282624734717	5.12448948154549	9.501186975785426	3300020198	Aquatic	Freshwater	freshwater lake			Harrisonbacteraceae	UBA6257	Paceibacteria	Patescibacteria	Bacteria
3300020198_84	0.6872594792372694	41.33852064110421	1.5083024701428864	5.693744371567574	34.74515937968373	51.45135375177058	0.0	5.634666247455032	4.0761173741575965	7.759182157607301	3300020198	Aquatic	Freshwater	freshwater lake		UBA10103	Kaiserbacteraceae	UBA9983	Paceibacteria	Patescibacteria	Bacteria
3300020198_79	0.6263586556456293	41.5416596242505	1.8193357718617698	5.588669315850916	29.32957498899546	48.876375170369485	0.0	5.981750902948152	4.236307117793616	7.373213850825599	3300020198	Aquatic	Freshwater	freshwater lake		UBA10103	Kaiserbacteraceae	UBA9983	Paceibacteria	Patescibacteria	Bacteria
3300020200_89	0.8083146236256723	40.16784262726204	0.0	7.089713705324291	28.729895291492728	49.72106325161677	1.1064707505103104	3.8233391726411075	5.666698018137776	8.83368514999281	3300020200	Aquatic	Freshwater	freshwater lake		2-02-FULL-48-16	Taylorbacteraceae	UBA9983	Paceibacteria	Patescibacteria	Bacteria
3300020197_89	0.7571922962009623	35.89749181891939	0.0	7.494122302857743	24.158504354855495	45.494676772255836	0.38099360474783217	3.802557284243476	6.013186026960204	9.154020430540736	3300020197	Aquatic	Freshwater	freshwater lake		2-02-FULL-48-16	Taylorbacteraceae	UBA9983	Paceibacteria	Patescibacteria	Bacteria
3300020193_72	0.7745151697772128	38.42963832814889	0.0	7.259852450017968	25.446606193332585	47.18605060880703	0.0	1.9848447995932448	5.98065066951207	8.646169570519945	3300020193	Aquatic	Freshwater	freshwater lake		2-02-FULL-48-16	Taylorbacteraceae	UBA9983	Paceibacteria	Patescibacteria	Bacteria
3300020214_67	0.770148912410591	36.773220087406045	0.0	7.0146395198453995	23.020314092792766	45.1903323138703	0.0	1.436013991416754	5.904854664946222	8.495136329778843	3300020214	Aquatic	Freshwater	freshwater lake		2-02-FULL-48-16	Taylorbacteraceae	UBA9983	Paceibacteria	Patescibacteria	Bacteria
3300020603_134	0.8189703113212988	38.84580682166364	0.0	7.795078298151062	27.656360869466816	48.56715549233808	0.0	0.8575024142051291	6.246564462766512	9.007200795116749	3300020603	Aquatic	Freshwater	freshwater lake		2-02-FULL-48-16	Taylorbacteraceae	UBA9983	Paceibacteria	Patescibacteria	Bacteria
3300020084_94	0.9422596404398348	30.533268662058887	4.695563749621556	7.577782379016007	22.366476018150856	40.50218479774291	1.5371978978725465	10.568339672027225	5.536757294977243	9.52093743068536	3300020084	Aquatic	Freshwater	freshwater lake			Saccharimonadaceae	Saccharimonadales	Saccharimonadia	Patescibacteria	Bacteria
3300020083_98	0.9618581388100276	31.826917820401224	4.173909117287399	7.373178690796644	21.93538828888172	41.6294550682558	1.4293213037998354	9.440155943417194	5.648077126088115	8.825215885124187	3300020083	Aquatic	Freshwater	freshwater lake			Saccharimonadaceae	Saccharimonadales	Saccharimonadia	Patescibacteria	Bacteria
3300020190_40	0.1676306442593991	30.44730757992306	0.025781254329188208	7.31901053485817	16.4114638868895	35.35090611331582	0.0	1.9457671342398646	5.136225737393705	9.680423910104711	3300020190	Aquatic	Freshwater	freshwater lake			SM1A02	Phycisphaerales	Phycisphaerae	Planctomycetota	Bacteria
3300020197_79	0.23635145990331696	37.061468520221155	0.04289340318545065	7.694474520005889	21.11012167127635	43.22512768233574	0.0	3.888892379228185	6.060424570352124	9.636265456537432	3300020197	Aquatic	Freshwater	freshwater lake			SM1A02	Phycisphaerales	Phycisphaerae	Planctomycetota	Bacteria
3300021091_34	0.12137904274199318	32.433383624204296	0.0	7.49986809907085	19.829771565198627	37.72534853486069	0.0	1.143857111645998	5.160663772971474	9.901900597062347	3300021091	Aquatic	Freshwater	freshwater lake			SM1A02	Phycisphaerales	Phycisphaerae	Planctomycetota	Bacteria
3300021376_34	0.15619558943109357	31.601945634191587	0.27787346301460225	7.543392717668428	17.355783414860035	36.7350739146609	0.0	1.9143315765074727	5.295061904703997	9.890219193709394	3300021376	Aquatic	Freshwater	freshwater lake			SM1A02	Phycisphaerales	Phycisphaerae	Planctomycetota	Bacteria
3300020214_41	0.19215547568391922	26.850340835498564	0.6934570201599799	7.05344689460957	11.053588324018614	33.40798924277502	0.0	4.623442858512108	4.9697184570429584	9.238482409983723	3300020214	Aquatic	Freshwater	freshwater lake			SM1A02	Phycisphaerales	Phycisphaerae	Planctomycetota	Bacteria
3300020220_54	0.2575673395910356	35.45418782362425	0.020838276186772475	7.623733471914402	20.99665538238412	41.095029869698266	0.0	4.31600893248494	5.8751605977279855	9.801703352318425	3300020220	Aquatic	Freshwater	freshwater lake			SM1A02	Phycisphaerales	Phycisphaerae	Planctomycetota	Bacteria
3300020200_48	0.2782219161499184	37.069353526531515	0.0	7.563191913198869	22.95451978743126	42.62258282389452	0.0	4.021493786691744	5.875505858650538	9.722130103112624	3300020200	Aquatic	Freshwater	freshwater lake			SM1A02	Phycisphaerales	Phycisphaerae	Planctomycetota	Bacteria
3300020196_29	0.1610777744093288	29.69782168444503	0.3108142699661558	7.42791242296197	15.339088828878046	34.86064533877923	0.0	2.367603185150746	5.156765794135504	9.834433764624855	3300020196	Aquatic	Freshwater	freshwater lake			SM1A02	Phycisphaerales	Phycisphaerae	Planctomycetota	Bacteria
3300020204_60	0.34128232133036596	27.05036556542406	0.0	6.8284132873890435	14.097638443588716	33.19755919626397	0.0	3.015046726317278	4.755922221080399	9.238441169974664	3300020204	Aquatic	Freshwater	freshwater lake			SM1A02	Phycisphaerales	Phycisphaerae	Planctomycetota	Bacteria
3300021092_39	0.18737462943570637	29.18300599423712	0.0	7.2762457257718305	15.032809854425349	34.062525807730744	0.0	1.206549920220688	5.183833092930073	9.648310160773214	3300021092	Aquatic	Freshwater	freshwater lake			SM1A02	Phycisphaerales	Phycisphaerae	Planctomycetota	Bacteria
3300020183_31	0.14677088241454395	28.839872978454288	0.033594543014869416	7.394127156795523	15.067318822596008	33.62638503163611	0.0	1.8175878268179844	5.232417536891394	9.854970022019465	3300020183	Aquatic	Freshwater	freshwater lake			SM1A02	Phycisphaerales	Phycisphaerae	Planctomycetota	Bacteria
3300020074_62	0.2893827672950593	34.59784559411274	0.0	7.734736307905505	20.064939506492514	40.54699995084225	0.0	4.614676069299658	5.930491142583293	9.94028250079879	3300020074	Aquatic	Freshwater	freshwater lake			SM1A02	Phycisphaerales	Phycisphaerae	Planctomycetota	Bacteria
3300020193_26	0.26194102605016145	36.253102850835	0.0	7.664155274955533	22.315016846830652	42.1810134296608	0.0	4.215330819367211	5.85302136025299	9.80059036810835	3300020193	Aquatic	Freshwater	freshwater lake			SM1A02	Phycisphaerales	Phycisphaerae	Planctomycetota	Bacteria
3300021091_61	0.26169460620711826	39.66043771394917	0.0	7.184771762863634	24.530319299399572	45.435746334198534	0.0	3.7718877519772187	5.580567437403122	9.264943323394773	3300021091	Aquatic	Freshwater	freshwater lake			SM1A02	Phycisphaerales	Phycisphaerae	Planctomycetota	Bacteria
3300020204_37	0.14629510336356966	29.730835914125045	0.11425815142195894	7.369315349469868	15.466053330584524	34.80313534275233	0.0	1.553877942689109	5.194227571257983	9.707081944458949	3300020204	Aquatic	Freshwater	freshwater lake			SM1A02	Phycisphaerales	Phycisphaerae	Planctomycetota	Bacteria
3300020179_35	0.17476670582503795	30.809065609463918	0.45460798296672866	7.682293126415794	16.753272234305058	35.78511532148145	0.0	2.6158386469277684	5.237640945275387	10.10351130951845	3300020179	Aquatic	Freshwater	freshwater lake			SM1A02	Phycisphaerales	Phycisphaerae	Planctomycetota	Bacteria
3300021093_48	0.29890623480047906	36.73322330350736	0.3200476751420025	7.476602805020959	21.649068060793994	42.35720608762745	0.0	4.067383934794085	5.8620743523845	9.523041956963523	3300021093	Aquatic	Freshwater	freshwater lake			SM1A02	Phycisphaerales	Phycisphaerae	Planctomycetota	Bacteria
3300021093_35	0.1794579454797598	31.150262591907772	0.047328638875452356	7.472005949722402	18.051602953783338	36.52285856733938	0.0	1.9234226144745659	5.248643248165515	9.801433656114597	3300021093	Aquatic	Freshwater	freshwater lake			SM1A02	Phycisphaerales	Phycisphaerae	Planctomycetota	Bacteria
3300020214_30	0.2686498243270019	36.76448671082804	0.0	7.6174855482049235	22.92957497900066	42.639947141489905	0.0	4.111429454954692	5.866749916311859	9.755440718126744	3300020214	Aquatic	Freshwater	freshwater lake			SM1A02	Phycisphaerales	Phycisphaerae	Planctomycetota	Bacteria
3300021424_28	0.13933267547392902	30.06612546459261	0.2818745054060958	7.411348132695299	15.937691285369823	34.8654269264796	0.0	2.2902450064513715	5.161504725557721	9.817863972805341	3300021424	Aquatic	Freshwater	freshwater lake			SM1A02	Phycisphaerales	Phycisphaerae	Planctomycetota	Bacteria
3300020198_33	0.3756997254374925	35.22607671666603	0.0	6.875974973057767	18.94901191417629	42.674460889162205	0.0	1.9764262992485548	5.4399334522101235	8.830850093812334	3300020198	Aquatic	Freshwater	freshwater lake		UBA2396	SM1A02	Phycisphaerales	Phycisphaerae	Planctomycetota	Bacteria
3300020220_60	0.004294438945284362	41.223456254219855	0.24156614984187375	7.394356930175652	26.120766300563318	48.638668407479486	0.11299534793309518	1.0901413532226005	5.539229548375406	9.320114827474972	3300020220	Aquatic	Freshwater	freshwater lake		UBA7708	SG8-4	SG8-4	Phycisphaerae	Planctomycetota	Bacteria
3300020074_56	0.0028416158365224264	42.95900851966911	0.46324695308929575	7.38739393698491	26.659736078011722	50.85970186641085	0.25867264865579864	1.8017475912082306	5.624449342396507	9.131137542201852	3300020074	Aquatic	Freshwater	freshwater lake		UBA7708	SG8-4	SG8-4	Phycisphaerae	Planctomycetota	Bacteria
3300020603_57	0.003336873825781961	42.404663615028056	0.12201598384219903	7.404793753853195	27.63577859867204	50.123726491832514	0.0	0.898737230678833	5.5737244164490125	9.293897380049804	3300020603	Aquatic	Freshwater	freshwater lake		UBA7708	SG8-4	SG8-4	Phycisphaerae	Planctomycetota	Bacteria
3300020222_98	0.003513863378947213	44.15407110496548	1.5466570454832511	7.788348739177837	28.34149176543936	51.807769275846226	0.6181644306185659	3.23003464473151	5.749536660628121	9.447105231006143	3300020222	Aquatic	Freshwater	freshwater lake		UBA7708	SG8-4	SG8-4	Phycisphaerae	Planctomycetota	Bacteria
3300021091_32	0.9275359484516617	20.527100788132742	0.0	7.142386346987763	8.139154240093927	27.708601140314236	0.0	2.423713542294836	5.0635773529898485	9.058963641832936	3300021091	Aquatic	Freshwater	freshwater lake			Gemmataceae	Gemmatales	Planctomycetes	Planctomycetota	Bacteria
3300021376_28	0.9259952228301606	20.777256844981046	0.0	7.17622260196905	8.268563653171284	27.777655900082532	0.0	2.4112921737820345	5.118112266406927	9.09446683850673	3300021376	Aquatic	Freshwater	freshwater lake			Gemmataceae	Gemmatales	Planctomycetes	Planctomycetota	Bacteria
3300020179_19	0.9268934672454496	21.07957068568809	0.0	7.159995813732429	8.351487806486873	28.46294289491627	0.0	2.129977017570269	5.115665056032526	9.140166165668688	3300020179	Aquatic	Freshwater	freshwater lake			Gemmataceae	Gemmatales	Planctomycetes	Planctomycetota	Bacteria
3300020197_31	0.5865933306530983	36.2995542700199	2.051043254234986	7.752082075648373	19.510103401133946	41.82093885131547	0.8920652514607434	5.853152313669655	5.774543743204877	9.600296027553576	3300020197	Aquatic	Freshwater	freshwater lake			Pirellulaceae	Pirellulales	Planctomycetes	Planctomycetota	Bacteria
3300020198_19	0.40920379244364136	39.59245531675887	3.415223510829291	6.793863907132419	23.76386011698698	46.21999967935948	1.6181933612091008	6.208165733562021	5.145683317870883	8.604315127576168	3300020198	Aquatic	Freshwater	freshwater lake			Pirellulaceae	Pirellulales	Planctomycetes	Planctomycetota	Bacteria
3300020221_38	0.3295585886431083	39.14788774485357	2.9662706717211798	6.862844706361981	23.983618960204918	45.57553357073269	1.2786481318888028	5.999456394072924	5.1902961010889594	8.64034344848639	3300020221	Aquatic	Freshwater	freshwater lake			Pirellulaceae	Pirellulales	Planctomycetes	Planctomycetota	Bacteria
3300021376_16	0.6901441887834764	26.039289561795908	1.5606882071281465	7.562603786992117	11.998462629722397	32.04799898062384	0.0	5.421880679155333	5.419911132077911	9.393747964031396	3300021376	Aquatic	Freshwater	freshwater lake		Pirellula	Pirellulaceae	Pirellulales	Planctomycetes	Planctomycetota	Bacteria
3300020193_11	0.923838772753054	25.30457226992584	1.7396519569597624	6.951456824818041	9.194518969121146	31.523769282391445	1.3310891339249304	3.8293684931593255	5.087363156286982	8.537706795780604	3300020193	Aquatic	Freshwater	freshwater lake			Planctomycetaceae	Planctomycetales	Planctomycetes	Planctomycetota	Bacteria
3300020200_15	0.8991429976087343	25.746408267692928	1.8879517644811687	6.9475073956968485	9.563691677657948	31.775631781870956	1.4274013983631695	3.4238508713358016	5.08571694347747	8.51553040938048	3300020200	Aquatic	Freshwater	freshwater lake			Planctomycetaceae	Planctomycetales	Planctomycetes	Planctomycetota	Bacteria
3300020222_26	0.9002362694639447	29.79063875034021	1.5174794477402447	7.083379832676768	15.388833290819376	36.72671284395234	0.8531907613623023	3.8348543706086797	5.082502359283455	8.72887463747675	3300020222	Aquatic	Freshwater	freshwater lake			Planctomycetaceae	Planctomycetales	Planctomycetes	Planctomycetota	Bacteria
3300020084_18	0.8872980746627894	27.90047217684082	1.4186148760400998	6.9491643968777765	12.617546838914045	34.433265171182356	0.7576566343840581	3.070795661505409	5.057803939155178	8.585339756389288	3300020084	Aquatic	Freshwater	freshwater lake			Planctomycetaceae	Planctomycetales	Planctomycetes	Planctomycetota	Bacteria
3300020220_34	0.9245755740632158	28.368181770250327	1.8800003436800519	6.810817949743482	11.653622378513846	34.20002100080889	1.571838892207931	3.5333123378838103	5.004930099926476	8.301547426909698	3300020220	Aquatic	Freshwater	freshwater lake			Planctomycetaceae	Planctomycetales	Planctomycetes	Planctomycetota	Bacteria
3300021376_29	0.9008666998320796	26.66865500128045	1.755882456298668	7.089953075034184	11.340667092579082	33.778824761261454	0.7529649644942971	4.774204573306602	5.222641977463575	8.769290212665766	3300021376	Aquatic	Freshwater	freshwater lake			Planctomycetaceae	Planctomycetales	Planctomycetes	Planctomycetota	Bacteria
3300020198_15	0.9119268965947658	27.88612922595626	1.7365781785199585	7.086269289865766	11.819394955780588	34.142674548888586	1.2822801912664974	3.775005227044373	5.159201489243083	8.663335488224803	3300020198	Aquatic	Freshwater	freshwater lake			Planctomycetaceae	Planctomycetales	Planctomycetes	Planctomycetota	Bacteria
3300021091_26	0.9057149891847588	29.92804356486709	1.8670422691310575	6.962739954176492	15.486248881283501	36.589221423232466	0.800446183086793	4.620274751744293	4.9540158613368455	8.528904067529897	3300021091	Aquatic	Freshwater	freshwater lake			Planctomycetaceae	Planctomycetales	Planctomycetes	Planctomycetota	Bacteria
3300020603_19	0.8948667251194427	27.777105246049075	1.4825088019812833	7.158168170125056	13.627229656545211	34.74318395202477	1.0778384691019331	3.16884297658115	5.196449691565017	8.792336764540897	3300020603	Aquatic	Freshwater	freshwater lake			Planctomycetaceae	Planctomycetales	Planctomycetes	Planctomycetota	Bacteria
3300020196_10	0.4398081705700321	27.816570124628136	0.0	8.034776921831051	12.986837983163609	32.16803627325075	0.0	2.6718239311540923	5.844241721167109	9.942847133913709	3300020196	Aquatic	Freshwater	freshwater lake		UBA10327	Planctomycetaceae	Planctomycetales	Planctomycetes	Planctomycetota	Bacteria
3300020221_17	0.4523966500809282	27.579232987037173	0.0	8.003549175288708	12.624398738222572	32.112945837263666	0.0	2.5013188591592694	5.852063431314233	9.916139836986297	3300020221	Aquatic	Freshwater	freshwater lake		UBA10327	Planctomycetaceae	Planctomycetales	Planctomycetes	Planctomycetota	Bacteria
3300020179_13	0.45781982486413175	27.52782240759712	0.018907709377183224	8.050131010301646	12.879624962853853	32.06510888177645	0.0	2.5571889198255517	5.8865226861358915	9.972830608183816	3300020179	Aquatic	Freshwater	freshwater lake		UBA10327	Planctomycetaceae	Planctomycetales	Planctomycetes	Planctomycetota	Bacteria
3300021091_19	0.46375116822555174	27.379185889755384	0.07568045296239667	8.04142069385592	12.662213878238608	31.77603870090187	0.0	2.7047580043169868	5.8689706807483155	9.949906093079349	3300021091	Aquatic	Freshwater	freshwater lake		UBA10327	Planctomycetaceae	Planctomycetales	Planctomycetes	Planctomycetota	Bacteria
3300020204_16	0.45108357567659496	27.161921460125868	0.04130932214486993	8.03689506316995	12.213737999904978	31.58733036748089	0.0	2.7308854209515365	5.867826515192887	9.953691910340526	3300020204	Aquatic	Freshwater	freshwater lake		UBA10327	Planctomycetaceae	Planctomycetales	Planctomycetes	Planctomycetota	Bacteria
3300020083_18	0.44492741739000463	27.767639866958945	0.0	8.052520153808109	13.238267524539925	32.23415845324287	0.0	2.469273408082792	5.868043784533402	9.964134046151504	3300020083	Aquatic	Freshwater	freshwater lake		UBA10327	Planctomycetaceae	Planctomycetales	Planctomycetes	Planctomycetota	Bacteria
3300020109_21	0.46326575537217896	27.138972981777833	0.0	8.021807398117941	12.340317741449889	31.473402382497717	0.0	2.472916057134409	5.856632801517212	9.919190513120487	3300020109	Aquatic	Freshwater	freshwater lake		UBA10327	Planctomycetaceae	Planctomycetales	Planctomycetes	Planctomycetota	Bacteria
3300020578_19	0.43547614797631895	27.373551216360916	0.11159465882962838	8.04000194199432	12.60692158219566	31.822387411221065	0.0	2.857107250467921	5.847969396650585	9.93993111836896	3300020578	Aquatic	Freshwater	freshwater lake		UBA10327	Planctomycetaceae	Planctomycetales	Planctomycetes	Planctomycetota	Bacteria
3300020198_16	0.44973912593679444	27.452815833982314	0.0	8.02203101332351	12.699443289895141	31.900998146163182	0.0	2.4842246563004764	5.857770594824645	9.929457946194567	3300020198	Aquatic	Freshwater	freshwater lake		UBA10327	Planctomycetaceae	Planctomycetales	Planctomycetes	Planctomycetota	Bacteria
3300020222_23	0.4562591396388471	27.43617249471933	0.022973597573399118	8.045061719281266	12.69761070997641	31.991929608056736	0.0	2.714975390332717	5.876920963229058	9.966508186889016	3300020222	Aquatic	Freshwater	freshwater lake		UBA10327	Planctomycetaceae	Planctomycetales	Planctomycetes	Planctomycetota	Bacteria
3300021424_11	0.4583853988195239	27.0680192825391	0.09088320162064356	8.071001831095005	12.408081119561642	31.675974848258072	0.0	2.7762219047172305	5.885033948827627	10.011756165531198	3300021424	Aquatic	Freshwater	freshwater lake		UBA10327	Planctomycetaceae	Planctomycetales	Planctomycetes	Planctomycetota	Bacteria
3300020200_13	0.44876825190123304	27.172139498587843	0.0	8.029781688461966	12.390734293336553	31.657302743393846	0.0	2.617779127128527	5.875514011706791	9.931848060932875	3300020200	Aquatic	Freshwater	freshwater lake		UBA10327	Planctomycetaceae	Planctomycetales	Planctomycetes	Planctomycetota	Bacteria
3300021093_15	0.44894221222581443	27.50195732652422	0.10257821905703057	8.059636797701081	12.73982083276402	31.843878650720907	0.0	2.816068712046067	5.890496511183018	9.976833213201111	3300021093	Aquatic	Freshwater	freshwater lake		UBA10327	Planctomycetaceae	Planctomycetales	Planctomycetes	Planctomycetota	Bacteria
3300020220_21	0.4537842604203888	27.443465455329406	0.0	8.005947238099017	12.8386998682389	31.783561030665005	0.0	2.5698323608372284	5.84155248614317	9.905233451282163	3300020220	Aquatic	Freshwater	freshwater lake		UBA10327	Planctomycetaceae	Planctomycetales	Planctomycetes	Planctomycetota	Bacteria
3300021376_18	0.4541423596575558	27.512129984993543	0.0	8.045878305642328	12.849155385964004	31.80669816611747	0.0	2.6357747200609474	5.88429606114149	9.9527281730803	3300021376	Aquatic	Freshwater	freshwater lake		UBA10327	Planctomycetaceae	Planctomycetales	Planctomycetes	Planctomycetota	Bacteria
3300020074_23	0.44949241596130074	27.439445005028034	0.07612352711127546	8.067214942643485	12.712287355382824	31.934489122941578	0.0	2.6055473073704825	5.914512246639914	9.992490069967678	3300020074	Aquatic	Freshwater	freshwater lake		UBA10327	Planctomycetaceae	Planctomycetales	Planctomycetes	Planctomycetota	Bacteria
3300020603_18	0.4592103627590125	27.526945754984318	0.015054534109298245	8.040792261399705	12.87864427051436	32.025360178377305	0.0	2.669512784101313	5.8651242907845145	9.945842956923064	3300020603	Aquatic	Freshwater	freshwater lake		UBA10327	Planctomycetaceae	Planctomycetales	Planctomycetes	Planctomycetota	Bacteria
3300020197_16	0.44948152868117885	27.36419598675527	0.0	8.035385179943903	12.676353550172294	31.86085689321076	0.0	2.7437579819114077	5.863278356592148	9.942929765640624	3300020197	Aquatic	Freshwater	freshwater lake		UBA10327	Planctomycetaceae	Planctomycetales	Planctomycetes	Planctomycetota	Bacteria
3300020084_19	0.4625381799354218	27.274911243241746	0.0	8.049544509970675	12.612499752266917	31.65654836931608	0.0	2.634750108811165	5.869266382535218	9.95510614796946	3300020084	Aquatic	Freshwater	freshwater lake		UBA10327	Planctomycetaceae	Planctomycetales	Planctomycetes	Planctomycetota	Bacteria
3300020183_14	0.44774297315648237	27.438407031993627	0.23316623177027207	8.028826236838691	13.153100014574951	31.899218199288985	0.0	3.1959783565251207	5.816923277807481	9.920930344184601	3300020183	Aquatic	Freshwater	freshwater lake		UBA10327	Planctomycetaceae	Planctomycetales	Planctomycetes	Planctomycetota	Bacteria
3300020190_13	0.45955708708034915	27.393625330021358	0.0005680755040495811	8.022665878254022	12.568882171209086	31.836193244287553	0.0	2.7061845040038914	5.859324310030071	9.92032105550182	3300020190	Aquatic	Freshwater	freshwater lake		UBA10327	Planctomycetaceae	Planctomycetales	Planctomycetes	Planctomycetota	Bacteria
3300021092_14	0.44964324118532584	27.40051668168835	0.24168542027207351	8.016127981816037	12.82567328067192	31.91098021464981	0.0	2.9386809902575965	5.838236045592136	9.90487606115368	3300021092	Aquatic	Freshwater	freshwater lake		UBA10327	Planctomycetaceae	Planctomycetales	Planctomycetes	Planctomycetota	Bacteria
3300020109_72	0.9768612461638077	28.740750416426664	2.2814144615776377	7.02715017803716	9.998584952457314	37.376095459668676	0.9022067047469963	4.1184453252990165	5.475200178180699	8.401412292343	3300020109	Aquatic	Freshwater	freshwater lake					Alphaproteobacteria	Proteobacteria	Bacteria
3300020190_84	0.5970929875378569	13.60562256651276	0.0	5.9106010269997356	0.0	19.86045469751553	0.0	0.0	3.2774091034572583	7.6901361071408925	3300020190	Aquatic	Freshwater	freshwater lake				Holosporales	Alphaproteobacteria	Proteobacteria	Bacteria
3300020179_37	0.8948722595202178	32.80519876177903	0.0	6.684420241119982	16.3406488871268	41.584143398035145	0.06926098773257894	1.4819435897346	4.420683714300572	8.550584822897811	3300020179	Aquatic	Freshwater	freshwater lake			Beijerinckiaceae	Rhizobiales	Alphaproteobacteria	Proteobacteria	Bacteria
3300020603_77	0.8937342371589817	31.697014628766816	0.0	6.476528567327718	16.08617927026021	40.52445615679123	0.0	0.392026297914569	4.2737446917793065	8.426553787733852	3300020603	Aquatic	Freshwater	freshwater lake			Beijerinckiaceae	Rhizobiales	Alphaproteobacteria	Proteobacteria	Bacteria
3300020183_35	0.8958141666578476	31.463914798949105	0.0	6.84524176664626	16.283690789955852	40.55084120281752	0.08955690124631377	1.2440600948227214	4.495751702955937	8.849886671321814	3300020183	Aquatic	Freshwater	freshwater lake			Beijerinckiaceae	Rhizobiales	Alphaproteobacteria	Proteobacteria	Bacteria
3300021424_33	0.904015349100568	32.180220960310834	0.0	6.681330747408175	16.559994605796547	41.11342751001569	0.0966542402397883	1.6120131614017517	4.410651544432577	8.601418299198402	3300021424	Aquatic	Freshwater	freshwater lake			Beijerinckiaceae	Rhizobiales	Alphaproteobacteria	Proteobacteria	Bacteria
3300020578_50	0.8933699384896067	32.121507754665465	0.0	6.6230777741960125	16.125424468227955	40.91421709486662	0.037229122350865174	0.6834578991402172	4.365602640227969	8.513491925913655	3300020578	Aquatic	Freshwater	freshwater lake			Beijerinckiaceae	Rhizobiales	Alphaproteobacteria	Proteobacteria	Bacteria
3300021091_46	0.8968204893644018	30.28199798069015	0.0	6.695903383011656	14.926124956538386	39.20793837281334	0.0	0.48272576564317404	4.403360172743002	8.671214136252614	3300021091	Aquatic	Freshwater	freshwater lake			Beijerinckiaceae	Rhizobiales	Alphaproteobacteria	Proteobacteria	Bacteria
3300021376_46	0.8870574753399721	31.006023019843777	0.0	6.659304725580262	14.91833066423226	39.93804980104951	0.06686063858717617	1.0928641337491865	4.4189055735284395	8.577653294066321	3300021376	Aquatic	Freshwater	freshwater lake			Beijerinckiaceae	Rhizobiales	Alphaproteobacteria	Proteobacteria	Bacteria
3300020109_76	0.8907486799216465	31.285445948796923	0.0	6.616928100257233	16.494005863985674	40.03616033243694	0.0	0.16969426577668578	4.372649429358928	8.52719968075841	3300020109	Aquatic	Freshwater	freshwater lake			Beijerinckiaceae	Rhizobiales	Alphaproteobacteria	Proteobacteria	Bacteria
3300020220_63	0.8826318743177086	32.06430549152131	0.12341646711417287	6.726372401169311	16.14470114925997	40.9456161077628	0.176023483549004	2.1526749613012344	4.417381867100139	8.685871574192927	3300020220	Aquatic	Freshwater	freshwater lake			Beijerinckiaceae	Rhizobiales	Alphaproteobacteria	Proteobacteria	Bacteria
3300020198_69	0.8909696147191516	32.42131735751325	0.0	6.834927512943228	17.935354018315298	41.71616258214319	0.30043417463840716	1.6577776926973362	4.41612114937263	8.847146588334507	3300020198	Aquatic	Freshwater	freshwater lake			Beijerinckiaceae	Rhizobiales	Alphaproteobacteria	Proteobacteria	Bacteria
3300021092_36	0.8933130177262936	31.096705035822758	0.0	6.722618110635779	15.110004536246203	39.756865276629036	0.0	1.1760777283632091	4.403919249510592	8.589659503864759	3300021092	Aquatic	Freshwater	freshwater lake			Beijerinckiaceae	Rhizobiales	Alphaproteobacteria	Proteobacteria	Bacteria
3300020204_39	0.8940497576034068	30.766175641826784	0.0	6.667514193814375	14.524578222571614	39.82808576385591	0.0	1.7610134233482864	4.414021321990436	8.662575588914416	3300020204	Aquatic	Freshwater	freshwater lake			Beijerinckiaceae	Rhizobiales	Alphaproteobacteria	Proteobacteria	Bacteria
3300020190_43	0.8904624962747876	31.753366972645036	0.0	6.657445705440276	15.852121380071473	40.76016841203823	0.030038313870984767	1.1801098396078515	4.4355064388526255	8.593565170113422	3300020190	Aquatic	Freshwater	freshwater lake			Beijerinckiaceae	Rhizobiales	Alphaproteobacteria	Proteobacteria	Bacteria
3300020222_70	0.8926294717838116	32.44383112302372	0.0	6.458258465286126	15.917595475350758	41.1620688236721	0.0	0.39153815553930293	4.255744608729679	8.35257287067968	3300020222	Aquatic	Freshwater	freshwater lake			Beijerinckiaceae	Rhizobiales	Alphaproteobacteria	Proteobacteria	Bacteria
3300020200_57	0.885911726897697	32.15957582319961	0.0	6.72858192081458	16.665878820747626	40.535813608693	0.0	0.0	4.3090866603731826	8.660793432712385	3300020200	Aquatic	Freshwater	freshwater lake			Beijerinckiaceae	Rhizobiales	Alphaproteobacteria	Proteobacteria	Bacteria
3300020196_39	0.8944976512607175	30.94741161029686	0.0	6.714101242968063	15.301096927555516	39.83499516745217	0.027570292282501407	0.7073505130980227	4.383529178706636	8.68523591004729	3300020196	Aquatic	Freshwater	freshwater lake			Beijerinckiaceae	Rhizobiales	Alphaproteobacteria	Proteobacteria	Bacteria
3300021093_40	0.892863871974394	30.334402899251195	0.0	6.591204250470134	14.831736782030964	39.32533515103595	0.0	0.513495838788721	4.391309956518201	8.505944458825944	3300021093	Aquatic	Freshwater	freshwater lake			Beijerinckiaceae	Rhizobiales	Alphaproteobacteria	Proteobacteria	Bacteria
3300020198_53	0.8795526520799676	30.22580757686064	0.0	6.423362701593351	15.713531158133044	37.56022396475274	0.0	0.0	4.756136891200896	7.913728622751535	3300020198	Aquatic	Freshwater	freshwater lake	Methylocystis sp1	Methylocystis	Beijerinckiaceae	Rhizobiales	Alphaproteobacteria	Proteobacteria	Bacteria
3300020179_50	0.871668999838405	29.98917692702251	0.0	8.241152944312024	10.545982203676243	40.219509798916064	0.0	4.53795611536617	5.912782290833024	10.41852569320554	3300020179	Aquatic	Freshwater	freshwater lake			Rhodobacteraceae	Rhodobacterales	Alphaproteobacteria	Proteobacteria	Bacteria
3300021376_37	0.863232402083105	29.494375951855854	0.0	7.887299093758377	9.755412710478247	39.29759947198385	0.0	3.8032243359380313	5.741009406604739	9.994015818961028	3300021376	Aquatic	Freshwater	freshwater lake			Rhodobacteraceae	Rhodobacterales	Alphaproteobacteria	Proteobacteria	Bacteria
3300021091_38	0.8638539415443952	28.782057319095586	0.0	8.04572282497097	9.407562822237644	38.86646589267832	0.0	4.166694751283567	5.8017071519731	10.218641418867058	3300021091	Aquatic	Freshwater	freshwater lake		32-66-9	Rhodobacteraceae	Rhodobacterales	Alphaproteobacteria	Proteobacteria	Bacteria
3300020200_73	0.7027876580065593	37.08745040587311	0.0	6.319556851007432	20.384419600096606	42.778548303826945	0.0	2.634520575990436	4.454402261374259	7.64729850695983	3300020200	Aquatic	Freshwater	freshwater lake		UBA2645	UBA1997	Rickettsiales	Alphaproteobacteria	Proteobacteria	Bacteria
3300020578_83	0.8721099858427301	30.92621549680026	0.0	6.651890714673065	14.198800278578418	38.63241909531727	0.0	1.5463627867214154	4.814870163999457	7.733161502476774	3300020578	Aquatic	Freshwater	freshwater lake				UBA10121	Alphaproteobacteria	Proteobacteria	Bacteria
3300020196_37	0.940577829436263	27.32137472986942	0.0	7.186485219359086	11.393882140290735	35.75786453733992	0.0	2.472824365282846	5.140754438126899	8.893368666282832	3300020196	Aquatic	Freshwater	freshwater lake			Burkholderiaceae	Betaproteobacteriales	Gammaproteobacteria	Proteobacteria	Bacteria
3300020222_60	0.9373832240187452	27.326730725215295	0.0	7.314804187412291	11.880152577609717	35.8864409304218	0.1051628917641263	1.6992629377396637	5.264188679582541	9.112152799116874	3300020222	Aquatic	Freshwater	freshwater lake			Burkholderiaceae	Betaproteobacteriales	Gammaproteobacteria	Proteobacteria	Bacteria
3300020578_31	0.9289471802426996	27.65555606085229	0.5921340704862903	7.706769576258137	10.844221114380494	35.69417553300284	0.0	1.8148072528884702	5.716940906698537	9.701293310884424	3300020578	Aquatic	Freshwater	freshwater lake			Burkholderiaceae	Betaproteobacteriales	Gammaproteobacteria	Proteobacteria	Bacteria
3300020603_63	0.93258906099683	28.2018476678817	0.3078461123773395	7.12136824260081	12.668326962022904	36.65958486170219	0.46610786575644947	1.5810229771933244	5.142947485742811	8.753625677518743	3300020603	Aquatic	Freshwater	freshwater lake			Burkholderiaceae	Betaproteobacteriales	Gammaproteobacteria	Proteobacteria	Bacteria
3300020200_36	0.9773468120282592	32.26913473171516	0.0	7.719213342969999	16.137655303086355	40.962883812677575	0.0	3.051045022727452	5.647085108810302	10.083954164982465	3300020200	Aquatic	Freshwater	freshwater lake		Aquincola	Burkholderiaceae	Betaproteobacteriales	Gammaproteobacteria	Proteobacteria	Bacteria
3300020084_58	0.9746456405126172	34.22337838496661	0.0	7.671263907431204	17.000982322466385	43.0562429440886	0.0	3.6082972409662712	5.614101498935145	9.954217497411076	3300020084	Aquatic	Freshwater	freshwater lake		Aquincola	Burkholderiaceae	Betaproteobacteriales	Gammaproteobacteria	Proteobacteria	Bacteria
3300020221_45	0.97452514237792	32.948126388447484	0.33213607413787116	7.569672150898077	17.232167981090363	42.00474342214882	0.0	3.4445849442884455	5.551138961830234	9.877616659930787	3300020221	Aquatic	Freshwater	freshwater lake		Aquincola	Burkholderiaceae	Betaproteobacteriales	Gammaproteobacteria	Proteobacteria	Bacteria
3300020190_72	0.9140711140990035	32.07454943807772	0.0	7.1765304993846835	17.97446578150235	40.00455741668589	0.0	0.0	5.074121018661951	8.94618101990878	3300020190	Aquatic	Freshwater	freshwater lake		Polynucleobacter	Burkholderiaceae	Betaproteobacteriales	Gammaproteobacteria	Proteobacteria	Bacteria
3300021093_74	0.8947751870533753	30.77666149682281	0.0	7.298344432994558	16.610271566710495	37.905635576665844	0.0	0.0	5.141946436621359	9.139042870049945	3300021093	Aquatic	Freshwater	freshwater lake		Polynucleobacter	Burkholderiaceae	Betaproteobacteriales	Gammaproteobacteria	Proteobacteria	Bacteria
3300021376_61	0.8735877714266345	29.832273613512083	0.0	7.283845637658954	14.006062342409198	37.49489818822225	0.0	0.0	5.079893679918291	9.17158048165266	3300021376	Aquatic	Freshwater	freshwater lake		Polynucleobacter	Burkholderiaceae	Betaproteobacteriales	Gammaproteobacteria	Proteobacteria	Bacteria
3300021091_70	0.8805060339710697	32.2251141662188	0.0	7.061724701170253	15.631074350012453	39.69261238978731	0.0	0.0	5.033909029560682	8.804665048166589	3300021091	Aquatic	Freshwater	freshwater lake		Polynucleobacter	Burkholderiaceae	Betaproteobacteriales	Gammaproteobacteria	Proteobacteria	Bacteria
3300020197_39	0.9770771083532164	31.09558003353436	0.06855477449627045	7.697097506337184	15.871670049791552	39.95265530556031	0.0	3.2697484152098113	5.59749223637596	9.926858072030884	3300020197	Aquatic	Freshwater	freshwater lake		Rubrivivax	Burkholderiaceae	Betaproteobacteriales	Gammaproteobacteria	Proteobacteria	Bacteria
3300020222_47	0.9754051345524885	32.748417482770705	0.0	7.710527038946595	17.264723397917273	41.573736129327635	0.0	3.4514980868690266	5.568457996951949	10.026115689217932	3300020222	Aquatic	Freshwater	freshwater lake		Rubrivivax	Burkholderiaceae	Betaproteobacteriales	Gammaproteobacteria	Proteobacteria	Bacteria
3300020109_60	0.9738574524379698	33.559682787621725	0.3529864846707911	7.554378282844984	17.24650980244509	42.557353348128274	0.0	4.23360369703062	5.524750267566914	9.83069273258526	3300020109	Aquatic	Freshwater	freshwater lake		Rubrivivax	Burkholderiaceae	Betaproteobacteriales	Gammaproteobacteria	Proteobacteria	Bacteria
3300020074_57	0.9708766075225838	33.62836411658473	0.0	7.6330668622424325	16.261284354784546	42.63555311705411	0.0	3.7387493934041487	5.559886471965608	9.846438721211907	3300020074	Aquatic	Freshwater	freshwater lake		Rubrivivax	Burkholderiaceae	Betaproteobacteriales	Gammaproteobacteria	Proteobacteria	Bacteria
3300020198_55	0.9732284797113768	31.355064203018372	0.0	7.589296452683269	16.213769407673837	40.04489352704882	0.0	2.9778130295846097	5.625499987400865	9.915335697950697	3300020198	Aquatic	Freshwater	freshwater lake		Rubrivivax	Burkholderiaceae	Betaproteobacteriales	Gammaproteobacteria	Proteobacteria	Bacteria
3300020198_50	0.9393271478531866	31.514868441051664	0.0	7.900144349061984	13.697223846279282	40.3030184600444	0.0	2.462686553619548	5.581753685134425	10.064129570931616	3300020198	Aquatic	Freshwater	freshwater lake		UBA2463	Burkholderiaceae	Betaproteobacteriales	Gammaproteobacteria	Proteobacteria	Bacteria
3300021376_48	0.948491065086982	29.8276261517908	0.0	7.821767603992566	12.136622596437844	38.80498485852547	0.0	1.9439696657580097	5.615862006893981	9.946524527909617	3300021376	Aquatic	Freshwater	freshwater lake		UBA2463	Burkholderiaceae	Betaproteobacteriales	Gammaproteobacteria	Proteobacteria	Bacteria
3300020084_45	0.9384740767018728	31.401666625031368	0.0	7.767000246052253	13.18675069690218	40.4627648733957	0.0	2.637117881613439	5.563113028294376	9.920844975475642	3300020084	Aquatic	Freshwater	freshwater lake		UBA2463	Burkholderiaceae	Betaproteobacteriales	Gammaproteobacteria	Proteobacteria	Bacteria
3300020109_77	0.9169277609230376	29.8864092409013	1.0342986938904843	7.281765828714572	12.759600575494312	36.94754974532756	0.0	4.532940534255648	5.678643546086823	8.858491805433367	3300020109	Aquatic	Freshwater	freshwater lake		UBA2463	Burkholderiaceae	Betaproteobacteriales	Gammaproteobacteria	Proteobacteria	Bacteria
3300020204_51	0.9607516223525526	28.335563919238155	0.018070782885926562	7.916701463367878	10.839781073681266	37.055276456152754	0.0	1.9412352085683828	5.707367042102507	10.036509650614716	3300020204	Aquatic	Freshwater	freshwater lake		UBA2463	Burkholderiaceae	Betaproteobacteriales	Gammaproteobacteria	Proteobacteria	Bacteria
3300020074_55	0.9540548375393572	30.518374872757118	0.0	7.763972884906384	11.979820437106303	39.5279962106113	0.0	2.4190792319684986	5.551406204476329	9.912266569002693	3300020074	Aquatic	Freshwater	freshwater lake		UBA2463	Burkholderiaceae	Betaproteobacteriales	Gammaproteobacteria	Proteobacteria	Bacteria
3300020074_68	0.9128716552747508	29.362498941687043	0.9675139980794443	7.33876086381358	12.952899937828164	36.765150511789976	0.0	4.225088035712209	5.619592944785249	8.918171911486573	3300020074	Aquatic	Freshwater	freshwater lake		UBA2463	Burkholderiaceae	Betaproteobacteriales	Gammaproteobacteria	Proteobacteria	Bacteria
3300020196_46	0.956277532302014	30.24949539691162	0.009343595164096108	7.847395438171835	12.22614772930294	39.09369633044214	0.0	2.245615740966522	5.6458315145707845	9.96933358724961	3300020196	Aquatic	Freshwater	freshwater lake		UBA2463	Burkholderiaceae	Betaproteobacteriales	Gammaproteobacteria	Proteobacteria	Bacteria
3300020183_40	0.9427429534175265	31.658191157357987	0.016774932035244383	7.830451149447968	13.584186601341889	40.54934923282475	0.0	2.083790569151108	5.627533051802627	9.954269356722808	3300020183	Aquatic	Freshwater	freshwater lake		UBA2463	Burkholderiaceae	Betaproteobacteriales	Gammaproteobacteria	Proteobacteria	Bacteria
3300020179_45	0.9521912181052004	30.725616796452666	0.0	7.761002253194841	12.596548950767724	39.50443461169167	0.0	2.406172691213923	5.527946519314812	9.899855587939664	3300020179	Aquatic	Freshwater	freshwater lake		UBA2463	Burkholderiaceae	Betaproteobacteriales	Gammaproteobacteria	Proteobacteria	Bacteria
3300020603_61	0.9487628192787556	30.63891750058103	0.0	7.81036975614802	12.534312096940205	39.514684132672	0.0	2.36962506192633	5.617350965601666	9.916302841978357	3300020603	Aquatic	Freshwater	freshwater lake		UBA2463	Burkholderiaceae	Betaproteobacteriales	Gammaproteobacteria	Proteobacteria	Bacteria
3300020200_44	0.9524213721646556	30.59600512844223	0.0	7.867540650415531	12.974071673292999	39.47247576967954	0.0	2.2762862959979815	5.6106642417768136	9.970991216299034	3300020200	Aquatic	Freshwater	freshwater lake		UBA2463	Burkholderiaceae	Betaproteobacteriales	Gammaproteobacteria	Proteobacteria	Bacteria
3300021092_51	0.9263280748641932	28.66992990198834	0.6948228286642433	7.347498637876499	12.087781787425657	35.92159220194167	0.0	3.4611020423125263	5.645327565872655	8.951431342764401	3300021092	Aquatic	Freshwater	freshwater lake		UBA2463	Burkholderiaceae	Betaproteobacteriales	Gammaproteobacteria	Proteobacteria	Bacteria
3300020221_56	0.944366464582186	31.14090731656647	0.0	7.725388369328368	13.298029667386395	40.07945207233703	0.0	2.4229449612800193	5.4840121293222	9.88903290393482	3300020221	Aquatic	Freshwater	freshwater lake		UBA2463	Burkholderiaceae	Betaproteobacteriales	Gammaproteobacteria	Proteobacteria	Bacteria
3300020221_72	0.9069879822053752	29.532460994357628	0.7901729646965752	7.327428732961904	12.488422354631716	36.982129298402924	0.0	3.614825275150535	5.558183415288621	8.978012695581663	3300020221	Aquatic	Freshwater	freshwater lake		UBA2463	Burkholderiaceae	Betaproteobacteriales	Gammaproteobacteria	Proteobacteria	Bacteria
3300021093_43	0.9509176134306868	30.478991331048476	0.0	7.977587747418741	12.86472694500756	39.39955759413994	0.0	2.157251912831045	5.678416998766363	10.17766758142286	3300021093	Aquatic	Freshwater	freshwater lake		UBA2463	Burkholderiaceae	Betaproteobacteriales	Gammaproteobacteria	Proteobacteria	Bacteria
3300020083_63	0.9043569682635572	30.036458152140078	0.9097668458743531	7.324939955592596	14.028318907570569	37.324883244446625	0.0	3.343208844226128	5.551953270293602	8.95289790737549	3300020083	Aquatic	Freshwater	freshwater lake		UBA2463	Burkholderiaceae	Betaproteobacteriales	Gammaproteobacteria	Proteobacteria	Bacteria
3300020084_67	0.8873232686252088	31.391241287838874	0.778078356394202	7.283377054691769	15.033072383904555	38.59830493237969	0.0	3.542922328828463	5.5290364645991845	8.88726859683881	3300020084	Aquatic	Freshwater	freshwater lake		UBA2463	Burkholderiaceae	Betaproteobacteriales	Gammaproteobacteria	Proteobacteria	Bacteria
3300020603_79	0.9047084384895993	30.67737437482895	0.8152100102020947	7.3576779614074646	14.336945861800357	37.96916570599061	0.0	3.883207370971429	5.642882798926943	8.950975378978326	3300020603	Aquatic	Freshwater	freshwater lake		UBA2463	Burkholderiaceae	Betaproteobacteriales	Gammaproteobacteria	Proteobacteria	Bacteria
3300021424_32	0.959617606350022	30.19922965679703	0.0	7.862868647416509	12.383984770495266	39.05043762660176	0.0	2.3916268957268363	5.588241357376396	10.021345029456642	3300021424	Aquatic	Freshwater	freshwater lake		UBA2463	Burkholderiaceae	Betaproteobacteriales	Gammaproteobacteria	Proteobacteria	Bacteria
3300020222_56	0.9553372048476206	29.91852717470715	0.0	7.897002099525044	12.404704203244277	38.93655465736054	0.0	2.181027702957219	5.682407442405496	10.028131684017637	3300020222	Aquatic	Freshwater	freshwater lake		UBA2463	Burkholderiaceae	Betaproteobacteriales	Gammaproteobacteria	Proteobacteria	Bacteria
3300020220_87	0.8977238189637495	31.7881070858265	0.7053941273012518	7.1815185777944315	14.792853296071394	38.91321135870605	0.0	3.7335059548366756	5.508294124704962	8.7793824090086	3300020220	Aquatic	Freshwater	freshwater lake		UBA2463	Burkholderiaceae	Betaproteobacteriales	Gammaproteobacteria	Proteobacteria	Bacteria
3300021091_55	0.9517830020710966	30.994199888741008	0.08678604716340477	7.890339639039933	12.641580345651294	40.19512900041287	0.0	3.083909347812247	5.673754229581319	10.014623095018601	3300021091	Aquatic	Freshwater	freshwater lake		UBA2463	Burkholderiaceae	Betaproteobacteriales	Gammaproteobacteria	Proteobacteria	Bacteria
3300020214_44	0.9300539728599114	29.676390745525154	0.0	7.8697331394280505	11.673854108189502	38.515211174156434	0.0	1.8254194315764387	5.691111561749307	9.918789796251946	3300020214	Aquatic	Freshwater	freshwater lake		UBA2463	Burkholderiaceae	Betaproteobacteriales	Gammaproteobacteria	Proteobacteria	Bacteria
3300020109_65	0.9394258988787574	32.304764265668446	0.012819291869256233	7.836683953852386	14.349295661237141	41.26286547273247	0.0	2.8054634087766104	5.629309033358652	9.95940078998703	3300020109	Aquatic	Freshwater	freshwater lake		UBA2463	Burkholderiaceae	Betaproteobacteriales	Gammaproteobacteria	Proteobacteria	Bacteria
3300020578_54	0.957036639709916	29.518076505292047	0.0	7.900522974837539	11.568357124516746	38.30263326308187	0.0	1.5636961744163536	5.677110527071136	10.103763201752797	3300020578	Aquatic	Freshwater	freshwater lake		UBA2463	Burkholderiaceae	Betaproteobacteriales	Gammaproteobacteria	Proteobacteria	Bacteria
3300020220_64	0.970653749077784	28.754535404357117	0.0	7.851126029532455	11.412467774225874	37.841333840333306	0.0	2.3038513313258218	5.674242911364593	9.949514208605047	3300020220	Aquatic	Freshwater	freshwater lake		UBA2463	Burkholderiaceae	Betaproteobacteriales	Gammaproteobacteria	Proteobacteria	Bacteria
3300020198_61	0.9056630385283988	30.195712638422982	0.8025100690040512	7.417394384883664	13.427546987419007	37.7475620123827	0.0	3.897073989735702	5.649894680656407	9.049451772822643	3300020198	Aquatic	Freshwater	freshwater lake		UBA2463	Burkholderiaceae	Betaproteobacteriales	Gammaproteobacteria	Proteobacteria	Bacteria
3300020083_54	0.935154951637251	31.828918126450052	0.0	7.8641555545279695	13.590940739889403	40.60915884251609	0.0	2.711808753129005	5.589241271776143	9.961267023184625	3300020083	Aquatic	Freshwater	freshwater lake		UBA2463	Burkholderiaceae	Betaproteobacteriales	Gammaproteobacteria	Proteobacteria	Bacteria
3300020200_56	0.9072999486916492	31.213954999736487	0.6997487512444112	7.298541389306146	14.520069317466955	38.72854379019631	0.0	4.109147913142828	5.567412551727959	9.00830448895779	3300020200	Aquatic	Freshwater	freshwater lake		UBA2463	Burkholderiaceae	Betaproteobacteriales	Gammaproteobacteria	Proteobacteria	Bacteria
3300021092_37	0.952400059588299	30.475936552747644	0.018779832048901213	7.881829944801932	12.50884691604856	39.47450896133604	0.0	2.45938223037511	5.671511465630172	9.99141933404738	3300021092	Aquatic	Freshwater	freshwater lake		UBA2463	Burkholderiaceae	Betaproteobacteriales	Gammaproteobacteria	Proteobacteria	Bacteria
3300020190_42	0.9545750887123624	29.28024813099401	0.0	7.9321907062868355	12.030332179933914	37.81785268733954	0.0	1.0900799083402362	5.743887137867909	10.038776979993127	3300020190	Aquatic	Freshwater	freshwater lake		UBA2463	Burkholderiaceae	Betaproteobacteriales	Gammaproteobacteria	Proteobacteria	Bacteria
3300020196_55	0.9159345518683863	29.447736858067678	0.8811813433796414	7.411446278412128	13.206606049239124	36.79131258912727	0.0	3.8820781905438633	5.6652856059030245	9.053208312751215	3300020196	Aquatic	Freshwater	freshwater lake		UBA2463	Burkholderiaceae	Betaproteobacteriales	Gammaproteobacteria	Proteobacteria	Bacteria
3300020197_49	0.9477715051494066	31.537401313277215	0.0	7.853931708676353	13.391906391326936	40.45311378902879	0.0	2.4055241362475392	5.54749362083834	10.04573175507793	3300020197	Aquatic	Freshwater	freshwater lake		UBA2463	Burkholderiaceae	Betaproteobacteriales	Gammaproteobacteria	Proteobacteria	Bacteria
3300020222_76	0.9148674434256088	30.77618348814891	1.3005484672975034	7.321073752214583	14.482597752635854	37.966978141615705	0.0834188719211848	4.241879953072072	5.595046738067899	8.918586315379038	3300020222	Aquatic	Freshwater	freshwater lake		UBA2463	Burkholderiaceae	Betaproteobacteriales	Gammaproteobacteria	Proteobacteria	Bacteria
3300020197_57	0.9159321083829218	29.291507998240455	1.0300449303223482	7.416694770311847	12.794118841365934	36.81489854212432	0.0	3.915171849971273	5.693557503729079	9.078792045530298	3300020197	Aquatic	Freshwater	freshwater lake		UBA2463	Burkholderiaceae	Betaproteobacteriales	Gammaproteobacteria	Proteobacteria	Bacteria
3300021424_44	0.913327062875861	31.4430775830764	0.7514043951337506	7.397079533464663	14.861778639905268	38.86639709303317	0.0	3.8598539190473993	5.590174186494611	9.070858561839724	3300021424	Aquatic	Freshwater	freshwater lake		UBA2463	Burkholderiaceae	Betaproteobacteriales	Gammaproteobacteria	Proteobacteria	Bacteria
3300020084_76	0.9132756529098088	32.11994059853351	0.0	7.105526037211961	14.139130518665514	40.37168156205229	0.07357997246492909	3.269749168611039	5.294541259371217	8.951050222218303	3300020084	Aquatic	Freshwater	freshwater lake		UBA7693	Burkholderiaceae	Betaproteobacteriales	Gammaproteobacteria	Proteobacteria	Bacteria
3300020221_65	0.8630137964065994	33.376482832075986	0.16421810285284533	7.950251748707247	15.701986147149832	40.67553221940033	0.0	3.559272092491911	5.814080197833479	9.744656571567187	3300020221	Aquatic	Freshwater	freshwater lake		UBA954	Burkholderiaceae	Betaproteobacteriales	Gammaproteobacteria	Proteobacteria	Bacteria
3300020198_57	0.8560946000577676	34.6965747673486	0.0	7.883064070113085	17.5174182818186	42.366041654548326	0.0	2.64898821915396	5.716504909802856	9.743316538654797	3300020198	Aquatic	Freshwater	freshwater lake		UBA954	Burkholderiaceae	Betaproteobacteriales	Gammaproteobacteria	Proteobacteria	Bacteria
3300020200_53	0.8589776695475868	33.72179000161369	0.0	7.829475579659985	17.106218661784197	41.26901775726199	0.0	1.6015979107823792	5.670193937087145	9.636301653922871	3300020200	Aquatic	Freshwater	freshwater lake		UBA954	Burkholderiaceae	Betaproteobacteriales	Gammaproteobacteria	Proteobacteria	Bacteria
3300020222_72	0.8575312014528645	33.476681124529314	0.16172149946263126	7.889340860764061	16.855427519071103	41.228776125878724	0.0	2.391263106744483	5.65411054812791	9.794702832372804	3300020222	Aquatic	Freshwater	freshwater lake		UBA954	Burkholderiaceae	Betaproteobacteriales	Gammaproteobacteria	Proteobacteria	Bacteria
3300020197_56	0.8473274321141934	33.448177433103915	0.5077831506424784	7.7441076337794765	15.997702188483803	40.848199229971584	0.04614372233402131	3.351676248692071	5.600311764433279	9.56737428588129	3300020197	Aquatic	Freshwater	freshwater lake		UBA954	Burkholderiaceae	Betaproteobacteriales	Gammaproteobacteria	Proteobacteria	Bacteria
3300020603_74	0.8521255595856629	34.21348912902279	0.4568025224318264	7.8802812448312665	17.09330934039813	41.80798652460549	0.0	3.7599573180574275	5.743000018184885	9.700237835171071	3300020603	Aquatic	Freshwater	freshwater lake		UBA954	Burkholderiaceae	Betaproteobacteriales	Gammaproteobacteria	Proteobacteria	Bacteria
3300020084_65	0.8325493460548586	33.91539339755347	0.14565618020191007	7.817947568891318	16.853567868372043	41.509403110218294	0.0	2.874206494525348	5.6658914935129125	9.711299339983753	3300020084	Aquatic	Freshwater	freshwater lake		UBA954	Burkholderiaceae	Betaproteobacteriales	Gammaproteobacteria	Proteobacteria	Bacteria
3300020074_64	0.8299064510183096	34.15602622832704	0.09126165016975651	7.655085176092058	16.507339797392923	41.74900844359692	0.0	1.7905097454548136	5.598867141953058	9.420224047672548	3300020074	Aquatic	Freshwater	freshwater lake		UBA954	Burkholderiaceae	Betaproteobacteriales	Gammaproteobacteria	Proteobacteria	Bacteria
3300020083_60	0.8487001450213505	34.27767700209813	0.03725712204842857	7.8026276675264175	16.356915615339545	42.01946592292259	0.0	3.104695923074848	5.6772939488585825	9.647836590244035	3300020083	Aquatic	Freshwater	freshwater lake		UBA954	Burkholderiaceae	Betaproteobacteriales	Gammaproteobacteria	Proteobacteria	Bacteria
3300020198_56	0.905485707061472	33.28523329346749	0.908304739252308	5.83509043810569	11.326708506345401	41.82456600562475	0.0	3.3817463068754225	4.676379866178351	7.3364267927932545	3300020198	Aquatic	Freshwater	freshwater lake		UBA3361	Hydrogenophilaceae	Betaproteobacteriales	Gammaproteobacteria	Proteobacteria	Bacteria
3300020221_78	0.9308517978916432	32.932991640414095	1.9314681061603887	6.046262886573156	12.197008847782351	41.74152343415327	0.0	4.795676509323645	4.824466404232375	7.569867140634873	3300020221	Aquatic	Freshwater	freshwater lake		UBA3361	Hydrogenophilaceae	Betaproteobacteriales	Gammaproteobacteria	Proteobacteria	Bacteria
3300020214_49	0.924094694561178	34.0490128910788	2.726051298183834	6.221119781036823	22.84139105055405	41.7184946186952	0.8653588567135992	4.5577784282779685	4.452038014617381	7.586690650072593	3300020214	Aquatic	Freshwater	freshwater lake		Methylopumilus	Methylophilaceae	Betaproteobacteriales	Gammaproteobacteria	Proteobacteria	Bacteria
3300020220_90	0.9377208315511204	27.062950974873253	2.0082095001559654	6.589997997893862	12.068214820368137	34.49078649956431	0.22034095370458395	6.020518823012463	4.6844914864820995	8.420070519954853	3300020220	Aquatic	Freshwater	freshwater lake		Methylotenera	Methylophilaceae	Betaproteobacteriales	Gammaproteobacteria	Proteobacteria	Bacteria
3300020198_58	0.9559966939081342	28.994841567675657	1.928643688438271	6.178736507468271	12.167656348559802	37.48524857772658	0.13683551657270554	4.842201911519193	4.626949201201435	7.777191027721829	3300020198	Aquatic	Freshwater	freshwater lake		Methylotenera	Methylophilaceae	Betaproteobacteriales	Gammaproteobacteria	Proteobacteria	Bacteria
3300020214_20	0.8265145273539412	38.3805324570329	0.0	7.05335850212722	22.230655899129385	47.238424087154826	0.0	2.5240624850054747	4.992045180663606	8.675558053277221	3300020214	Aquatic	Freshwater	freshwater lake		UBA5216	SG8-41	Betaproteobacteriales	Gammaproteobacteria	Proteobacteria	Bacteria
3300020198_41	0.9842320152002392	26.33421768378321	0.8880991790450059	6.180682422821167	11.516563525732437	32.630566972857046	0.4474180731788564	2.5322052900783385	4.471872161692117	7.577239024603142	3300020198	Aquatic	Freshwater	freshwater lake			Methylomonadaceae	Methylococcales	Gammaproteobacteria	Proteobacteria	Bacteria
3300020197_44	0.8127955265857759	30.789653424087273	1.1444395897948558	6.393921756255388	15.142946566947925	37.13834892318325	0.5186189991328845	2.3150839553742557	4.801562873216663	7.626007046952504	3300020197	Aquatic	Freshwater	freshwater lake		Methyloglobulus	Methylomonadaceae	Methylococcales	Gammaproteobacteria	Proteobacteria	Bacteria
3300020603_70	0.7953241922590157	30.795151522930635	0.9170740168179394	6.324751134080909	13.335793810461828	36.5777970532608	0.5102257131393446	1.865780177198376	4.839102297575005	7.5114758811572395	3300020603	Aquatic	Freshwater	freshwater lake		Methyloglobulus	Methylomonadaceae	Methylococcales	Gammaproteobacteria	Proteobacteria	Bacteria
3300020220_70	0.8024870798966756	31.299865455342736	1.1803452904764233	6.435760614085874	14.341009189761984	37.42799395065079	0.7196113042410832	2.5922801546102283	4.875669047763087	7.6129404987816685	3300020220	Aquatic	Freshwater	freshwater lake		Methyloglobulus	Methylomonadaceae	Methylococcales	Gammaproteobacteria	Proteobacteria	Bacteria
3300020193_33	0.8092869147158239	30.455920804907066	1.1183317326848954	6.392508568926348	13.747328235185531	36.73249147087093	0.5080156206771949	2.6157170457688563	4.786930552960661	7.65571672878679	3300020193	Aquatic	Freshwater	freshwater lake		Methyloglobulus	Methylomonadaceae	Methylococcales	Gammaproteobacteria	Proteobacteria	Bacteria
3300020221_54	0.804673964174612	31.521781497191615	0.8371868121755175	6.522802647003446	15.931739402909479	37.7119214426654	0.4816655349044492	2.5922373371620555	4.929540567522523	7.747842589042606	3300020221	Aquatic	Freshwater	freshwater lake		Methyloglobulus	Methylomonadaceae	Methylococcales	Gammaproteobacteria	Proteobacteria	Bacteria
3300020198_45	0.7841863633432838	31.00696853895831	1.246666507924659	6.573656201746855	15.592846837526892	37.44357159969043	0.8422968579823452	2.7598768342456355	4.929406242739489	7.763506650836963	3300020198	Aquatic	Freshwater	freshwater lake		Methyloglobulus	Methylomonadaceae	Methylococcales	Gammaproteobacteria	Proteobacteria	Bacteria
3300021091_83	0.8408285627950753	29.871088618063272	0.0	6.35299643044628	15.311236578383003	35.7645620010772	0.0	0.0	3.913989764193534	7.650807747082029	3300021091	Aquatic	Freshwater	freshwater lake			UBA1515	UBA7916	Gammaproteobacteria	Proteobacteria	Bacteria
3300020214_14	0.6476305247408488	44.98701764310051	1.0562862775432569	7.082038035099951	27.43658983250598	53.96014387261042	1.0674275263747108	4.989541031096962	4.903993704037562	8.79392456506669	3300020214	Aquatic	Freshwater	freshwater lake				UBA9968	GR-WP33-30	UBP10	Bacteria
3300021093_70	0.17368032503098874	44.96616768311166	0.0	8.109718741184391	31.03679701256069	53.16024651486056	1.069247591402181	2.765138046135328	5.618875191864773	9.415913604871296	3300021093	Aquatic	Freshwater	freshwater lake				2-12-FULL-49-11	Chlamydiia	Verrucomicrobiota	Bacteria
3300020084_89	0.36796626298020496	39.134846245816654	0.0	6.869287235581646	23.035079375532195	46.99002028140526	0.0	0.0	5.385893056013295	7.578019006729953	3300020084	Aquatic	Freshwater	freshwater lake				2-12-FULL-49-11	Chlamydiia	Verrucomicrobiota	Bacteria
3300020109_103	0.5708494123620882	32.11864737491296	0.0	6.758861725367106	9.923645656431704	43.24136542629266	0.0	4.375875063889681	4.713925082161609	8.256655324662352	3300020109	Aquatic	Freshwater	freshwater lake				2-12-FULL-49-11	Chlamydiia	Verrucomicrobiota	Bacteria
3300020179_62	0.5221705135893833	35.1075912631143	0.42637061970638745	7.494429206775838	19.06236350236306	44.006398499017344	0.12446734217174771	0.0	5.144890470362753	9.011958776876545	3300020179	Aquatic	Freshwater	freshwater lake				2-12-FULL-49-11	Chlamydiia	Verrucomicrobiota	Bacteria
3300021376_71	0.5408104542549799	33.843008768204285	0.40644386618172446	7.37307046362832	17.27731297102419	42.67984769379801	0.04843877206041847	0.0	5.103340281506381	8.861304836220148	3300021376	Aquatic	Freshwater	freshwater lake				2-12-FULL-49-11	Chlamydiia	Verrucomicrobiota	Bacteria
3300020190_77	0.1270408506134113	44.215187888615425	0.5205967147651975	7.469600790905428	27.090849882284147	53.975652891579955	1.7884164629616037	0.0	5.287710319244463	8.211422070817868	3300020190	Aquatic	Freshwater	freshwater lake				2-12-FULL-49-11	Chlamydiia	Verrucomicrobiota	Bacteria
3300020193_41	0.15278881083287077	28.733708519540613	1.1606593524064963	7.799998137966903	15.75680485745478	37.375554387692034	0.0	3.827314604595008	5.244117189081669	9.115497262300927	3300020193	Aquatic	Freshwater	freshwater lake			Ga0074140	Parachlamydiales	Chlamydiia	Verrucomicrobiota	Bacteria
3300020578_71	0.94401628755147	31.719660542496527	3.077877950539929	6.012597586934719	11.818823851941929	40.22642514919616	0.7096096641310041	3.662020229844382	4.266159544025491	7.589090014112521	3300020578	Aquatic	Freshwater	freshwater lake			UBA6821	Chthoniobacterales	Verrucomicrobiae	Verrucomicrobiota	Bacteria
3300020578_65	0.8876090277748315	34.58275156814091	0.5676577277760666	6.319404253171132	22.359044239806188	43.343830628374505	0.554389837786089	2.2990073013254735	4.547181144977454	7.971282479733273	3300020578	Aquatic	Freshwater	freshwater lake			UBA953	Opitutales	Verrucomicrobiae	Verrucomicrobiota	Bacteria
3300020220_97	0.89260483498115	34.66930886498558	1.1463404565588684	6.473462433651333	23.580110423598295	43.9270453272097	1.1445787377595256	2.9603856255100434	4.671862871588473	8.113785226047307	3300020220	Aquatic	Freshwater	freshwater lake			UBA953	Opitutales	Verrucomicrobiae	Verrucomicrobiota	Bacteria
3300021376_57	0.940805679809018	31.143343677336652	0.4709347011214957	6.478963948111117	17.943182973958187	40.22347392438489	0.44540605114322873	2.3923241209055153	4.714249838503793	8.298465907657066	3300021376	Aquatic	Freshwater	freshwater lake			UBA953	Opitutales	Verrucomicrobiae	Verrucomicrobiota	Bacteria
3300020183_50	0.8933039276338931	32.891844158211725	1.622738394365022	6.421266249061308	21.714715480025028	42.36956625061826	0.9179986109896361	3.8687902006651473	4.602041687184657	8.146152206360908	3300020183	Aquatic	Freshwater	freshwater lake			UBA953	Opitutales	Verrucomicrobiae	Verrucomicrobiota	Bacteria
3300020200_24	0.8560217362299462	30.95481694127868	0.915684877245921	7.924411294945236	16.1968601441059	37.6814158287728	0.3896690023124514	3.476987640749318	5.745636581098289	9.804699078772792	3300020200	Aquatic	Freshwater	freshwater lake			Pedosphaeraceae	Pedosphaerales	Verrucomicrobiae	Verrucomicrobiota	Bacteria
3300020179_18	0.97289058040552	29.736283711973247	0.34592466223089824	7.300925474255064	14.412729193293565	38.95768525457611	0.24255539167769236	1.763923142074666	5.442201375066692	9.095656406175172	3300020179	Aquatic	Freshwater	freshwater lake			UBA9464	Pedosphaerales	Verrucomicrobiae	Verrucomicrobiota	Bacteria
3300020196_18	0.958613138900614	35.91461608199755	0.3628307640989936	7.01179942151885	18.17967203907918	42.92010891411495	0.0	3.9676022741607415	5.417664917510436	8.965334082931669	3300020196	Aquatic	Freshwater	freshwater lake		UBA9464	UBA9464	Pedosphaerales	Verrucomicrobiae	Verrucomicrobiota	Bacteria
3300020109_28	0.9449095603880404	36.11780452288185	0.33972257650864	7.070358838547504	18.792274975172173	43.32644814120106	0.0	3.8382590701379495	5.445629320030901	9.123370875382934	3300020109	Aquatic	Freshwater	freshwater lake		UBA9464	UBA9464	Pedosphaerales	Verrucomicrobiae	Verrucomicrobiota	Bacteria
3300020084_28	0.9574181448887644	36.470827045503306	0.5059166138104083	7.108528420476724	18.533067835650584	43.91849326378914	0.0	4.298587215371314	5.454188335537812	9.150054652889821	3300020084	Aquatic	Freshwater	freshwater lake		UBA9464	UBA9464	Pedosphaerales	Verrucomicrobiae	Verrucomicrobiota	Bacteria
3300020220_48	0.980545269442632	32.42986775241555	0.6720100140526659	7.087520400148027	15.838661578873122	41.24899363258104	0.10992161964988845	4.284014038578773	5.209805016829358	9.158454725229154	3300020220	Aquatic	Freshwater	freshwater lake		UBA9464	UBA9464	Pedosphaerales	Verrucomicrobiae	Verrucomicrobiota	Bacteria
3300020220_33	0.9546311969848736	34.72567120529807	0.18053168782707907	7.072168624383775	16.884423417782347	41.81099919796313	0.0	3.7846546818422535	5.496037960418777	9.074337303103796	3300020220	Aquatic	Freshwater	freshwater lake		UBA9464	UBA9464	Pedosphaerales	Verrucomicrobiae	Verrucomicrobiota	Bacteria
3300020190_48	0.9194355188581932	27.237975265530984	1.078522698432883	6.490957098204082	10.10296232386643	35.322697970462826	0.26171715034563103	3.994846154407254	4.928894917788093	8.261243729813685	3300020190	Aquatic	Freshwater	freshwater lake		UBA1315	Akkermansiaceae	Verrucomicrobiales	Verrucomicrobiae	Verrucomicrobiota	Bacteria
3300020204_46	0.925437590939942	25.087849969510494	0.8390859561730597	6.725192681576818	8.899179962041762	33.126501193774985	0.053755489566449155	4.238037911239333	4.967615250032147	8.36903796989638	3300020204	Aquatic	Freshwater	freshwater lake		UBA1315	Akkermansiaceae	Verrucomicrobiales	Verrucomicrobiae	Verrucomicrobiota	Bacteria
3300021093_47	0.9334205386130248	26.965700355444078	0.7026718692117138	6.387886339915816	9.837903307511505	34.778827699137544	0.1479648984059978	3.383995489175864	4.900034591408065	8.245102677447086	3300021093	Aquatic	Freshwater	freshwater lake		UBA1315	Akkermansiaceae	Verrucomicrobiales	Verrucomicrobiae	Verrucomicrobiota	Bacteria
3300017532_69	0.9326311615838018	27.87826267935376	0.49346774041547903	4.389159422853895	16.821474046959917	33.370594036870145	0.0	0.0	3.07890474704047	5.8379246339356365	3300017532	Aquatic	Freshwater	freshwater lake hypolimnion			RAAP-2	Acidimicrobiales	Acidimicrobiia	Actinobacteriota	Bacteria
3300017532_8	0.019151844654572203	43.926251994057225	1.3895930520994462	6.3334727745518435	27.739074320800196	50.61507781516714	1.0085956033682892	0.8721389264882067	4.659171596484214	8.624729929621882	3300017532	Aquatic	Freshwater	freshwater lake hypolimnion				UBA5829	UBA5829	Armatimonadota	Bacteria
3300017532_72	0.4998038616746916	31.305555254062103	0.0	5.407073417900159	10.681071243863576	37.7083122834506	0.0	0.5198742588082261	4.823874234773518	6.747403523294874	3300017532	Aquatic	Freshwater	freshwater lake hypolimnion				Bacteroidales	Bacteroidia	Bacteroidota	Bacteria
3300017532_32	0.4398247193967064	29.98534377400324	0.0	5.842825943011565	10.774901182578917	37.018684657068796	0.0	0.0	4.738116094476808	7.732871400432803	3300017532	Aquatic	Freshwater	freshwater lake hypolimnion				Bacteroidales	Bacteroidia	Bacteroidota	Bacteria
3300017532_20	0.45997253883694666	27.336750787904936	0.0	5.950535999775649	9.148463440189094	33.99116694626253	0.0	0.0	4.989732078848393	7.903666198747116	3300017532	Aquatic	Freshwater	freshwater lake hypolimnion				Bacteroidales	Bacteroidia	Bacteroidota	Bacteria
3300017532_34	0.45285589483749067	32.19561889301072	0.0	5.878190298156197	14.944489604074256	39.72878808245739	0.0	0.0	4.613211102997227	7.587322874798751	3300017532	Aquatic	Freshwater	freshwater lake hypolimnion			Lentimicrobiaceae	Bacteroidales	Bacteroidia	Bacteroidota	Bacteria
3300017532_30	0.41651877562250106	31.424720775239464	0.0	6.2178114715113235	12.082232443254295	38.91232555609528	0.0	0.0	4.820511291925374	8.170628037300881	3300017532	Aquatic	Freshwater	freshwater lake hypolimnion			Lentimicrobiaceae	Bacteroidales	Bacteroidia	Bacteroidota	Bacteria
3300017532_49	0.46135654939095994	28.359696584612767	0.13084546199251346	6.191786335344572	12.087670309692845	35.76902843674765	0.14404895254495953	1.7660077934354232	4.743476170469549	7.606868738634799	3300017532	Aquatic	Freshwater	freshwater lake hypolimnion		Chlorobium	Chlorobiaceae	Chlorobiales	Chlorobia	Bacteroidota	Bacteria
3300017532_66	0.5944497175406537	27.310024560349902	0.8569872334027004	5.955894827793539	7.200954755800826	36.92900427394516	1.664804443077875	2.412045939172609	4.715090044985827	7.326783663851749	3300017532	Aquatic	Freshwater	freshwater lake hypolimnion			Thiovulaceae	Campylobacterales	Campylobacteria	Campylobacterota	Bacteria
3300017532_38	0.5935708272513703	30.57624036300449	0.0	6.9640590761174215	16.02213957037184	37.07123206127618	0.0	0.03746022749839639	4.992961551448417	9.24522252644395	3300017532	Aquatic	Freshwater	freshwater lake hypolimnion				Thermoflexales	Anaerolineae	Chloroflexota	Bacteria
3300017532_88	0.02626166833546595	34.068222765418504	0.5238053146705965	5.911859293122282	21.07911959602589	43.246798758103836	0.0	0.6997449170277239	4.689177232447623	7.367788298236874	3300017532	Aquatic	Freshwater	freshwater lake hypolimnion			UBA5627	Dehalococcoidales	Dehalococcoidia	Chloroflexota	Bacteria
3300017532_31	0.0023989207418489977	31.501906020701476	0.0	6.904943596579175	17.70770135847941	37.68851027189972	0.0	0.0	5.188666017815774	8.564753888982528	3300017532	Aquatic	Freshwater	freshwater lake hypolimnion						Desulfobacterota	Bacteria
3300017532_35	0.07639169941038959	31.630372253598384	0.5990128462131672	6.500140844066718	13.900569397074797	38.457238551703576	0.3237164774192751	0.9360792618086471	5.171314086651501	7.786507104664165	3300017532	Aquatic	Freshwater	freshwater lake hypolimnion		Desulfobulbus	Desulfobulbaceae	Desulfobulbales	Desulfobulbia	Desulfobacterota	Bacteria
3300017532_17	0.05264247381690679	30.751750316611584	0.0	6.679599521778347	14.60436904122891	37.7042006807958	0.0	0.13818148919711248	5.160916550719437	7.888799528956713	3300017532	Aquatic	Freshwater	freshwater lake hypolimnion		Desulforhopalus	Desulfocapsaceae	Desulfobulbales	Desulfobulbia	Desulfobacterota	Bacteria
3300017532_28	0.07307674332533365	24.253962436631774	0.0	6.654771613541373	4.597375501613133	31.810749607152296	0.0	0.0	5.246655670539015	8.05334733435828	3300017532	Aquatic	Freshwater	freshwater lake hypolimnion		Desulfovibrio_P	Desulfovibrionaceae	Desulfovibrionales	Desulfovibrionia	Desulfobacterota	Bacteria
3300017532_16	0.023666865457181552	24.939499968835612	0.060317021857208886	6.2792547473547815	10.829750628749894	30.08515412758966	0.0	0.0	5.054505440416541	7.555903120436824	3300017532	Aquatic	Freshwater	freshwater lake hypolimnion		UBA8499	Pelobacteraceae	Geobacterales	Desulfuromonadia	Desulfuromonadota	Bacteria
3300017532_36	0.3917758837128642	31.939096569322764	0.0	6.211215297736558	14.941527956719646	41.08151094676875	0.0	0.0	4.751502785499738	8.19954552453579	3300017532	Aquatic	Freshwater	freshwater lake hypolimnion		UBA9628	UBA9628	UBA1565	Elusimicrobia	Elusimicrobiota	Bacteria
3300017532_67	0.027368893760913227	37.3670032965049	0.0	6.4331060121844725	20.101616377125175	43.78462892614595	0.0	0.0	4.942893358264407	7.712291250621254	3300017532	Aquatic	Freshwater	freshwater lake hypolimnion				Endomicrobiales	Endomicrobia	Elusimicrobiota	Bacteria
3300017532_43	0.023155069603121192	43.95064508991152	0.0	7.280731047744544	25.70219753218276	53.009385653885424	0.0	0.7326670044365606	5.666254526812195	8.848946871387515	3300017532	Aquatic	Freshwater	freshwater lake hypolimnion			D2-FULL-39-29	D2-FULL-39-29	D2-FULL-39-29	Firestonebacteria	Bacteria
3300017532_46	0.5364273800038697	38.21010071895958	0.0	5.276070490400652	22.60783544630297	45.367727865700495	0.0	0.3369015920495517	4.106427335743707	6.495983172507532	3300017532	Aquatic	Freshwater	freshwater lake hypolimnion			GCA-002753745	UBA10015	koll11	Omnitrophota	Bacteria
3300017532_100	0.6459800812456187	37.63624060363509	0.4459370850743736	6.055275082100727	27.15243600776636	45.76798820100396	0.0	0.6728689196385957	4.797425673772791	7.528517454432428	3300017532	Aquatic	Freshwater	freshwater lake hypolimnion			XYA2-FULL-43-10	XYA2-FULL-43-10	Berkelbacteria	Patescibacteria	Bacteria
3300017532_116	0.5001475222860943	31.80474524339268	0.3152369735978038	6.787396929586281	21.7411355520471	38.63289442590273	0.0	6.970081691444362	4.808016685125783	8.167680609852617	3300017532	Aquatic	Freshwater	freshwater lake hypolimnion			UBA1568	Moranbacterales	Paceibacteria	Patescibacteria	Bacteria
3300017532_97	0.5474363905899713	25.85350689066629	0.0	4.469954706641481	14.003515749243963	31.72923224794179	0.0	0.0	3.9949893855344025	5.604393305381126	3300017532	Aquatic	Freshwater	freshwater lake hypolimnion		C7867-002	Taylorbacteraceae	UBA9983	Paceibacteria	Patescibacteria	Bacteria
3300017532_110	0.7882341284299919	31.5785181483364	0.0	4.614982541678563	22.76060609801965	38.5663333144284	0.0	4.9219382624786325	3.4955716056692623	6.331221577482644	3300017532	Aquatic	Freshwater	freshwater lake hypolimnion		C7867-002	Taylorbacteraceae	UBA9983	Paceibacteria	Patescibacteria	Bacteria
3300017532_96	0.7278288127792029	28.025721273136625	0.0	4.88683894803	20.847087315756042	35.85883747950977	0.0	1.1246948245557995	3.707281253536851	6.451783863488754	3300017532	Aquatic	Freshwater	freshwater lake hypolimnion		C7867-002	Taylorbacteraceae	UBA9983	Paceibacteria	Patescibacteria	Bacteria
3300017532_37	0.968369139742513	20.644113121984567	0.0	6.630003116660527	4.684041561228556	29.54343356479942	0.0	0.0	4.7562852992710765	8.654070637443581	3300017532	Aquatic	Freshwater	freshwater lake hypolimnion		Rhodoferax	Burkholderiaceae	Betaproteobacteriales	Gammaproteobacteria	Proteobacteria	Bacteria
3300017532_26	0.8673691465976392	25.74045597330432	0.0	6.973774941015849	8.83478731688508	34.51599469538969	0.0	0.2757693649031445	4.919633661607756	8.976128856311965	3300017532	Aquatic	Freshwater	freshwater lake hypolimnion		Rhodoferax	Burkholderiaceae	Betaproteobacteriales	Gammaproteobacteria	Proteobacteria	Bacteria
3300017532_74	0.9581886503542846	27.149974384539917	0.0	6.124094684262095	10.88362549515653	35.242270597150416	0.0	0.17239648135424446	4.416115951140087	7.853206489936151	3300017532	Aquatic	Freshwater	freshwater lake hypolimnion			Ferrovaceae	Betaproteobacteriales	Gammaproteobacteria	Proteobacteria	Bacteria
3300017532_13	0.8908721169613811	26.359091192865446	0.0	6.2088105829681695	9.79660660759384	33.25477977415119	0.0	0.5077773016249854	4.710106968820013	8.206242450784934	3300017532	Aquatic	Freshwater	freshwater lake hypolimnion		Methyloterricola	Methylococcaceae	Methylococcales	Gammaproteobacteria	Proteobacteria	Bacteria
3300017532_40	0.9413329882350836	26.33749135877555	0.12640544870843318	6.304429715716299	10.121441584231622	33.185870771650286	0.18766637723179547	0.4280125509346657	4.6438378685314685	7.737428964915565	3300017532	Aquatic	Freshwater	freshwater lake hypolimnion		KS41	Methylomonadaceae	Methylococcales	Gammaproteobacteria	Proteobacteria	Bacteria
3300017532_68	0.17929068462369646	31.982311578062973	0.0	7.213539874628409	19.889462985395134	40.199021662777376	0.0	0.0	5.337453422918901	8.2525043948868	3300017532	Aquatic	Freshwater	freshwater lake hypolimnion			Ga0074140	Parachlamydiales	Chlamydiia	Verrucomicrobiota	Bacteria
3300017532_29	0.05022790461974036	39.96367789426137	0.0	6.267590198733986	18.974291020333137	45.92414231043672	0.0	0.058617176370329815	4.714840538950176	8.463577709053347	3300017532	Aquatic	Freshwater	freshwater lake hypolimnion				UBA8416	Kiritimatiellae	Verrucomicrobiota	Bacteria
3300017532_18	0.6666022150805209	30.293475938097284	0.0	6.221044761731536	13.090689312650898	38.075264980052566	0.0	0.0	4.506535157224343	8.354750785891017	3300017532	Aquatic	Freshwater	freshwater lake hypolimnion			Terrimicrobiaceae	Chthoniobacterales	Verrucomicrobiae	Verrucomicrobiota	Bacteria
3300017532_58	0.806963236347464	28.47967020750758	0.0	5.275369033568901	11.978671873880236	34.99907063275901	0.0	0.019842940928795016	3.82288828273819	6.80082264465916	3300017532	Aquatic	Freshwater	freshwater lake hypolimnion		UBA6821	UBA6821	Chthoniobacterales	Verrucomicrobiae	Verrucomicrobiota	Bacteria
3300017532_25	0.7729308474370159	25.73345415797413	0.0	5.8522872586355135	9.348149257605808	33.275103912771534	0.0	2.891832740883598	4.233132670404083	7.935783811539377	3300017532	Aquatic	Freshwater	freshwater lake hypolimnion		UBA1315	Akkermansiaceae	Verrucomicrobiales	Verrucomicrobiae	Verrucomicrobiota	Bacteria
3300017532_12	0.9826913539780244	18.652633286468834	0.0	6.337614623549785	3.0329198743054313	26.243245767392626	0.0	1.6908590942319925	4.619123601586496	7.985986714998063	3300017532	Aquatic	Freshwater	freshwater lake hypolimnion			Verrucomicrobiaceae	Verrucomicrobiales	Verrucomicrobiae	Verrucomicrobiota	Bacteria
3300020596_27	0.9316785900095408	25.194699836511578	1.001710065175284	8.059385418243238	13.703160787497016	33.3157086382555	0.0012107965870076232	4.1958781674028005	5.529738134587336	10.727389708284617	3300020596	Aquatic	Freshwater	freshwater microbial mat			Kineococcaceae	Actinomycetales	Actinobacteria	Actinobacteriota	Bacteria
3300020201_19	0.245356753257158	30.22454155708109	1.031011781459986	7.476132010694406	14.51615072108395	35.77474186293082	1.1440873288158422	2.01495548218898	5.767639506687015	9.286729545669571	3300020201	Aquatic	Freshwater	freshwater microbial mat				Chthonomonadales	Chthonomonadetes	Armatimonadota	Bacteria
3300015360_78	0.5374082469347832	25.12791075606207	0.0	7.220189578043905	9.576666937552485	30.915098258231982	0.0	1.677385739781431	5.531322199802689	9.324655941471216	3300015360	Aquatic	Freshwater	freshwater microbial mat		Uphvl-Ar2	Fimbriimonadaceae	Fimbriimonadales	Fimbriimonadia	Armatimonadota	Bacteria
3300015360_95	0.6832864157627465	15.466651157348203	0.0	6.8106724239973815	0.0	23.96234532528406	0.0	0.0	5.488211799785092	8.919426248421724	3300015360	Aquatic	Freshwater	freshwater microbial mat			2-12-FULL-35-15	AKYH767	Bacteroidia	Bacteroidota	Bacteria
3300020219_19	0.22723998862085226	23.887894542043515	0.1831986105889314	6.800343791596585	7.92698347297166	29.448875828973787	1.1786028370192507	0.0	5.3846417064412995	8.612109324746351	3300020219	Aquatic	Freshwater	freshwater microbial mat				Chitinophagales	Bacteroidia	Bacteroidota	Bacteria
3300020186_16	0.21594075869393214	23.443792721775754	0.1763961720487348	6.853887129622801	8.507628193162827	28.892900549349896	1.022891930787875	0.0	5.4605523381086	8.727723873990161	3300020186	Aquatic	Freshwater	freshwater microbial mat				Chitinophagales	Bacteroidia	Bacteroidota	Bacteria
3300020192_20	0.2881983102472039	24.64255966557191	0.08485336393397613	6.82949401549096	9.354866234103437	30.165798047397878	0.8540090401744418	0.0	5.443249893482151	8.681803809062599	3300020192	Aquatic	Freshwater	freshwater microbial mat				Chitinophagales	Bacteroidia	Bacteroidota	Bacteria
3300020057_16	0.31414546300059487	24.393723508076334	0.0	6.7549200043096675	9.350484348098561	29.670018303006522	0.6584056292981562	0.0	5.341857955063091	8.586248959050442	3300020057	Aquatic	Freshwater	freshwater microbial mat				Chitinophagales	Bacteroidia	Bacteroidota	Bacteria
3300020596_36	0.0760634128164096	28.979580265773404	1.8648216282026069	7.055357867512173	10.76130205456024	35.93844047192986	2.9480074563967475	0.0	5.798067321265956	8.951611560616268	3300020596	Aquatic	Freshwater	freshwater microbial mat				Chitinophagales	Bacteroidia	Bacteroidota	Bacteria
3300020201_29	0.2473014197471266	22.032123176142676	0.0	6.699735988113078	6.606476238701909	27.548990571849785	0.6903507069891799	0.0	5.344881357393791	8.485757289084871	3300020201	Aquatic	Freshwater	freshwater microbial mat				Chitinophagales	Bacteroidia	Bacteroidota	Bacteria
3300020180_20	0.39344020784881817	24.32059407464922	0.13262721184895554	7.0269352384947465	8.334387482547758	30.35666407612449	0.9789035343586858	0.0	5.586655642304347	8.894853211297754	3300020180	Aquatic	Freshwater	freshwater microbial mat				Chitinophagales	Bacteroidia	Bacteroidota	Bacteria
3300015360_65	0.9699197250220708	31.08236556997193	0.0	7.136797507670639	14.933439418535825	39.325005716267185	0.0	1.0860066227443976	5.59302908754492	9.373222326894338	3300015360	Aquatic	Freshwater	freshwater microbial mat			BACL12	Chitinophagales	Bacteroidia	Bacteroidota	Bacteria
3300020219_22	0.9748475962287144	30.54737594204435	0.0	7.129108684588613	13.261514150651225	38.40320987291804	0.0	1.3966585821577233	5.532114273504365	9.423240449623252	3300020219	Aquatic	Freshwater	freshwater microbial mat			BACL12	Chitinophagales	Bacteroidia	Bacteroidota	Bacteria
3300020596_30	0.9769168090817558	28.246116380467356	0.0	7.020072777031407	10.742603468569857	35.98685264133777	0.0	1.3228474709243443	5.537269511450845	9.308431954647569	3300020596	Aquatic	Freshwater	freshwater microbial mat			BACL12	Chitinophagales	Bacteroidia	Bacteroidota	Bacteria
3300020203_18	0.9784442790339553	29.48012346151023	0.0	7.05530473164779	11.922538971865436	36.858477855255785	0.0	1.3155682120636065	5.4862246300992155	9.354901449796683	3300020203	Aquatic	Freshwater	freshwater microbial mat			BACL12	Chitinophagales	Bacteroidia	Bacteroidota	Bacteria
3300020192_32	0.9700321060874924	29.391583381859764	0.0	7.204542011167847	12.75449496611757	36.800880110722716	0.0	1.1748970050560352	5.619657784492041	9.492929034389528	3300020192	Aquatic	Freshwater	freshwater microbial mat			BACL12	Chitinophagales	Bacteroidia	Bacteroidota	Bacteria
3300020180_26	0.971438247466938	29.759167603221314	0.0	7.219704380063494	11.6696629232278	36.657543879140746	0.0	1.3838459146794833	5.598717683532273	9.524233259013135	3300020180	Aquatic	Freshwater	freshwater microbial mat			BACL12	Chitinophagales	Bacteroidia	Bacteroidota	Bacteria
3300020180_22	0.8977538715738483	24.811275299850912	0.0	6.806899832684603	11.169396822098264	33.46347927230634	0.0	0.0	5.237748413170458	8.881349904882406	3300020180	Aquatic	Freshwater	freshwater microbial mat		JJ008	Chitinophagaceae	Chitinophagales	Bacteroidia	Bacteroidota	Bacteria
3300020195_17	0.9528415567091948	29.901768186038048	0.03112113215189538	7.415255797971243	14.38241376170012	39.77240812363688	0.0	3.463337271023841	5.474704493375487	9.38951828162802	3300020195	Aquatic	Freshwater	freshwater microbial mat			Saprospiraceae	Chitinophagales	Bacteroidia	Bacteroidota	Bacteria
3300020192_37	0.40220557345161245	30.816233983400817	0.0	6.983240463861783	12.612885136650478	38.58115370965317	1.0928439234028882	0.04753393310621057	5.450453277838427	8.89811802975855	3300020192	Aquatic	Freshwater	freshwater microbial mat			Saprospiraceae	Chitinophagales	Bacteroidia	Bacteroidota	Bacteria
3300020596_23	0.5710750558982423	33.564342727699184	0.0	6.811758474332371	15.745499193852	41.69214794515252	0.973222198113121	0.0	5.332657014952181	8.870170250325838	3300020596	Aquatic	Freshwater	freshwater microbial mat			Saprospiraceae	Chitinophagales	Bacteroidia	Bacteroidota	Bacteria
3300020186_17	0.9521058803950172	30.471475544106475	0.16362544340438845	7.501829504887976	16.25844006230387	40.41389817356139	0.0	2.3162492781695736	5.441001323242921	9.587593289965659	3300020186	Aquatic	Freshwater	freshwater microbial mat			Saprospiraceae	Chitinophagales	Bacteroidia	Bacteroidota	Bacteria
3300015360_73	0.508302144944941	28.974656429229373	0.0	7.110706856535266	12.502438093868292	36.6729338864848	0.35799207869096605	0.0	5.556763902740983	9.259922406222966	3300015360	Aquatic	Freshwater	freshwater microbial mat			Saprospiraceae	Chitinophagales	Bacteroidia	Bacteroidota	Bacteria
3300015360_49	0.9610551766617652	27.37027045924384	0.0	7.376916656195927	12.710143970618581	37.55493576347998	0.0	2.2447161113438456	5.435394902626779	9.279052268542959	3300015360	Aquatic	Freshwater	freshwater microbial mat			Saprospiraceae	Chitinophagales	Bacteroidia	Bacteroidota	Bacteria
3300020213_14	0.6015798107998386	30.576625180310042	0.0	6.901306360952821	13.689170602932126	38.12224966603311	0.3390569691038616	0.0	5.4294653307974805	8.81621688033489	3300020213	Aquatic	Freshwater	freshwater microbial mat			Saprospiraceae	Chitinophagales	Bacteroidia	Bacteroidota	Bacteria
3300020219_20	0.5431990167037919	30.71025529889775	0.0	6.928004130228221	13.29677508405404	38.37945989366408	0.4072622366624823	0.0	5.355533068989959	8.896993238251676	3300020219	Aquatic	Freshwater	freshwater microbial mat			Saprospiraceae	Chitinophagales	Bacteroidia	Bacteroidota	Bacteria
3300020057_23	0.43345991747869383	32.59371599357182	0.0	6.751150528089208	15.423916224643705	40.0559871282981	0.6735751426424954	0.0	5.1495181952155535	8.54702632934232	3300020057	Aquatic	Freshwater	freshwater microbial mat			Saprospiraceae	Chitinophagales	Bacteroidia	Bacteroidota	Bacteria
3300020203_16	0.5706679646573772	31.03826670903497	0.0	7.013520149154725	13.81293810503209	38.757028194384525	0.5583496814338822	0.0	5.391607742849339	9.027483896403792	3300020203	Aquatic	Freshwater	freshwater microbial mat			Saprospiraceae	Chitinophagales	Bacteroidia	Bacteroidota	Bacteria
3300020057_18	0.9540010086200814	31.650021135970576	0.06822915345252234	7.443827122108808	15.981818514193552	41.37184224387424	0.0	2.770446371129206	5.474397003738455	9.500729833234173	3300020057	Aquatic	Freshwater	freshwater microbial mat			Saprospiraceae	Chitinophagales	Bacteroidia	Bacteroidota	Bacteria
3300020186_14	0.8722008878398124	29.07758208650173	0.0	6.918059363659372	12.216574319591782	36.61280890080717	0.0	0.0	5.51365960126369	9.119749264653647	3300020186	Aquatic	Freshwater	freshwater microbial mat		UBA10441	Saprospiraceae	Chitinophagales	Bacteroidia	Bacteroidota	Bacteria
3300021515_3	0.9121503056001392	33.030168411462896	0.535568971890612	7.803276305987733	18.429686963674065	40.52396741765975	0.028231473724088962	2.3201440106196216	6.181237486799243	9.89513992826102	3300021515	Aquatic	Freshwater	freshwater microbial mat		UBA2329	Saprospiraceae	Chitinophagales	Bacteroidia	Bacteroidota	Bacteria
3300020192_25	0.8961385878599538	30.01445446198737	0.19595884260689012	7.526237485202132	13.980902774195954	36.71343173729544	0.0	1.835417631288414	5.9962736530781315	9.652363134155483	3300020192	Aquatic	Freshwater	freshwater microbial mat		UBA2329	Saprospiraceae	Chitinophagales	Bacteroidia	Bacteroidota	Bacteria
3300020219_15	0.9108862810478168	32.445904032139026	0.778077152083835	7.757482833338399	17.398959706187917	39.98891623087539	0.27626178302938875	2.397464194279552	6.2379918083180685	9.796221899553302	3300020219	Aquatic	Freshwater	freshwater microbial mat		UBA2329	Saprospiraceae	Chitinophagales	Bacteroidia	Bacteroidota	Bacteria
3300015360_80	0.9082045794800432	19.94990806196728	0.0	7.020694947594064	10.575020786823494	29.740135911892224	0.0	0.0	5.433926149762234	8.963375884040218	3300015360	Aquatic	Freshwater	freshwater microbial mat			Catalimonadaceae	Cytophagales	Bacteroidia	Bacteroidota	Bacteria
3300020057_20	0.8865846289531105	31.014349901079974	0.0	6.981263432555109	13.135976380025554	39.31615184026523	0.0	2.118594756552689	5.247460437785176	8.94890148891552	3300020057	Aquatic	Freshwater	freshwater microbial mat		ELB16-189	Cyclobacteriaceae	Cytophagales	Bacteroidia	Bacteroidota	Bacteria
3300020213_20	0.8691634601854048	31.537481457408607	0.0	7.039947605364242	13.740310561416003	39.7932046548054	0.0	2.9572866418486665	5.341031574384921	8.901868072022264	3300020213	Aquatic	Freshwater	freshwater microbial mat		ELB16-189	Cyclobacteriaceae	Cytophagales	Bacteroidia	Bacteroidota	Bacteria
3300020186_24	0.8902327061821546	32.135285156186605	0.09349834997114037	6.899376740896711	14.131019772340167	40.25368108835417	0.0	3.289205559230478	5.241846706435066	8.687609241449872	3300020186	Aquatic	Freshwater	freshwater microbial mat		ELB16-189	Cyclobacteriaceae	Cytophagales	Bacteroidia	Bacteroidota	Bacteria
3300020195_24	0.8721826654092255	31.613417576512294	0.0	7.02333019693308	14.015700000313803	39.78371030501528	0.0	2.7060560191242615	5.314744116369181	8.9265123741559	3300020195	Aquatic	Freshwater	freshwater microbial mat		ELB16-189	Cyclobacteriaceae	Cytophagales	Bacteroidia	Bacteroidota	Bacteria
3300015360_68	0.8898204305427776	29.845151740360908	0.0	7.058472482918331	12.06134049898962	37.981342917727105	0.0	2.7174057038161017	5.261453889049292	8.936080458654427	3300015360	Aquatic	Freshwater	freshwater microbial mat		ELB16-189	Cyclobacteriaceae	Cytophagales	Bacteroidia	Bacteroidota	Bacteria
3300020201_26	0.8576129101368186	27.81250170156249	0.0	7.188965959848732	14.282855089280535	35.791512626305604	0.0	0.0	5.9470674052365435	8.907361137446848	3300020201	Aquatic	Freshwater	freshwater microbial mat			Microscillaceae	Cytophagales	Bacteroidia	Bacteroidota	Bacteria
3300015360_47	0.9868713410855816	25.632336270410974	0.09238760810018043	7.525575115404837	9.714926920366011	36.21733479295036	0.0	2.5833799230754604	5.872501988349595	9.57824003737288	3300015360	Aquatic	Freshwater	freshwater microbial mat			Spirosomaceae	Cytophagales	Bacteroidia	Bacteroidota	Bacteria
3300020201_33	0.5008177692257693	30.804990940452857	1.2975826094922986	6.501724666931596	13.463934522784106	36.80481904631612	0.19327289538388182	3.1810441960797133	5.125942637819936	8.561848860850096	3300020201	Aquatic	Freshwater	freshwater microbial mat		UBA4660	UA16	Flavobacteriales	Bacteroidia	Bacteroidota	Bacteria
3300020186_22	0.48571544936210764	28.50277083938249	1.1766740950697985	6.408323869178394	11.505062809367136	34.742819249191506	0.03772014773569343	2.7089076871353033	5.152108211897748	8.388125692530874	3300020186	Aquatic	Freshwater	freshwater microbial mat		UBA4660	UA16	Flavobacteriales	Bacteroidia	Bacteroidota	Bacteria
3300020057_27	0.3839765614907673	30.048048524167257	0.9164153867163862	6.618693303019908	13.237421351128832	35.830069454388415	0.0	3.3244309754463472	5.12511808622384	8.72053428101773	3300020057	Aquatic	Freshwater	freshwater microbial mat		UBA4660	UA16	Flavobacteriales	Bacteroidia	Bacteroidota	Bacteria
3300020192_29	0.4959209693687594	28.072350113279725	1.2325061257091017	6.453345587990208	10.393486293473018	34.176427521406396	0.02972219295237477	3.3510222663268214	5.135384845718288	8.388770061772364	3300020192	Aquatic	Freshwater	freshwater microbial mat		UBA4660	UA16	Flavobacteriales	Bacteroidia	Bacteroidota	Bacteria
3300020195_26	0.5065952627261205	27.27416682654789	1.7869836602220088	6.726342642567517	8.919453880206758	33.90651208623575	0.34154163607215104	4.279133343248615	5.3068389130497735	8.770516035756717	3300020195	Aquatic	Freshwater	freshwater microbial mat		UBA4660	UA16	Flavobacteriales	Bacteroidia	Bacteroidota	Bacteria
3300020219_21	0.5518983240004414	28.535552836152092	0.9838859378620346	6.527912505405727	10.410968114236939	34.59591626114478	0.0	3.269026869855427	5.169286273650608	8.495224019202269	3300020219	Aquatic	Freshwater	freshwater microbial mat		UBA4660	UA16	Flavobacteriales	Bacteroidia	Bacteroidota	Bacteria
3300015360_85	0.6698843205280625	24.37250426898003	0.0	7.032350023541726	13.115856459688922	31.13287060074338	0.0	0.0	5.088296522476035	9.01099399303462	3300015360	Aquatic	Freshwater	freshwater microbial mat				UBA7662	Bacteroidia	Bacteroidota	Bacteria
3300020186_21	0.8147973576219971	24.725916828328188	0.2890138528172539	7.2825360939855	6.5288354078428785	29.195509819482382	0.0	1.4374016611402247	5.488084197879542	9.171916550218553	3300020186	Aquatic	Freshwater	freshwater microbial mat			B-1AR	SJA-28	Ignavibacteria	Bacteroidota	Bacteria
3300020192_44	0.939106414474296	21.794474577194286	1.701070290920701	6.716068462407864	6.042009674252695	27.93715069456651	0.5125620317500332	0.7476928084106422	5.640675228875022	8.006123854628639	3300020192	Aquatic	Freshwater	freshwater microbial mat			GCA-002839825	Kapabacteriales	Kapabacteria	Bacteroidota	Bacteria
3300020057_34	0.9585872833371388	19.44317813985721	0.8413604537010664	6.596733391472344	4.223561938290402	25.44285301652004	0.2311736620825109	0.013272459237722245	5.5514925405418865	7.957541963345771	3300020057	Aquatic	Freshwater	freshwater microbial mat			GCA-002839825	Kapabacteriales	Kapabacteria	Bacteroidota	Bacteria
3300020186_23	0.41419386970807004	25.147286423545506	0.0	6.957739787260439	11.746950909463731	30.341569667179	0.0	0.0	5.435787032606542	8.881504420655002	3300020186	Aquatic	Freshwater	freshwater microbial mat		UBA2333	Kapabacteriaceae	Kapabacteriales	Kapabacteria	Bacteroidota	Bacteria
3300015360_41	0.836402943148686	29.356393442250194	0.0	6.62963123147872	14.157669960642917	36.97828424604091	0.0	0.0	5.050824211073348	8.18390432514822	3300015360	Aquatic	Freshwater	freshwater microbial mat						Bdellovibrionota	Bacteria
3300015360_55	0.7513316396087859	27.559466340523482	0.0	7.076214948270027	11.982618157803266	35.27725320623563	0.0	0.337397487987241	5.425886816398902	8.815658338114623	3300015360	Aquatic	Freshwater	freshwater microbial mat			UBA1018	UBA1018	Bacteriovoracia	Bdellovibrionota	Bacteria
3300020219_28	0.7782933332459873	24.098199283978953	0.0	7.4045957692787345	9.925532559311517	31.217008886583614	0.0	2.4692839578028245	5.448853952486922	8.908120969674785	3300020219	Aquatic	Freshwater	freshwater microbial mat			SG-bin7	Bdellovibrionales	Bdellovibrionia	Bdellovibrionota	Bacteria
3300020213_15	0.7198315582519835	18.988488151084482	0.0	6.686575250651364	2.820486246441517	25.925690213493684	0.2220822217910452	0.0	5.049960385023794	8.33720287880309	3300020213	Aquatic	Freshwater	freshwater microbial mat			Silvanigrellaceae	Silvanigrellales	Oligoflexia	Bdellovibrionota	Bacteria
3300020180_29	0.6233911261599875	27.232291283579563	0.0	7.7231589221771015	11.326798599765791	32.0289633515984	0.751852107714692	0.8694404956489254	5.831293401979244	9.267436554451402	3300020180	Aquatic	Freshwater	freshwater microbial mat					UBA2361	Bdellovibrionota	Bacteria
3300020057_21	0.2976227314119865	23.468933350757215	0.0	6.925497268527784	11.27773602461918	28.132450218193977	0.0	0.0	5.08702902163865	8.480600288453255	3300020057	Aquatic	Freshwater	freshwater microbial mat				UBA2361	UBA2361	Bdellovibrionota	Bacteria
3300020203_17	0.27214440195587075	24.137970701728662	0.0	6.754251766161621	10.655274640704299	28.70984747423254	0.0	0.0	4.988186818434807	8.384028875109017	3300020203	Aquatic	Freshwater	freshwater microbial mat				UBA2361	UBA2361	Bdellovibrionota	Bacteria
3300015360_75	0.9574922784430108	24.95246676989699	1.1933947967816767	6.952267298254313	6.9527233813743905	33.65852749211797	0.0	5.3702578520352615	5.361229275779628	8.631569035654161	3300015360	Aquatic	Freshwater	freshwater microbial mat			UBA2428	UBA2428	UBA2394	Bdellovibrionota	Bacteria
3300020186_12	0.990571691786156	30.898817308976554	0.0	7.574416787015252	14.845610738970297	40.62905401484017	0.0	0.0	5.570884180187011	10.014882996687398	3300020186	Aquatic	Freshwater	freshwater microbial mat			UBA6663	Anaerolineales	Anaerolineae	Chloroflexota	Bacteria
3300020213_27	0.9130290695900152	34.17978470854328	0.0	7.401551218247748	19.40909399580804	40.43272336305529	0.0	0.0	5.518488750876755	9.480180762599645	3300020213	Aquatic	Freshwater	freshwater microbial mat			envOPS12	Anaerolineales	Anaerolineae	Chloroflexota	Bacteria
3300020201_25	0.8871497876715717	25.456497092923914	0.0	8.014062432828396	10.584732173103568	31.620186382411802	0.0	0.0	6.014767184994985	10.21268598607567	3300020201	Aquatic	Freshwater	freshwater microbial mat			A4b	SBR1031	Anaerolineae	Chloroflexota	Bacteria
3300020192_19	0.8916724392175683	24.92668271398039	0.0	8.051646867809184	9.981890807298317	31.098649928945576	0.0	0.0	6.059941586445156	10.257639292233543	3300020192	Aquatic	Freshwater	freshwater microbial mat			A4b	SBR1031	Anaerolineae	Chloroflexota	Bacteria
3300020195_12	0.9258549043353044	35.053952725102675	2.108982737336546	8.248305853429377	16.77477249177774	41.26553416984355	0.0	5.155108442544359	6.112543632572989	10.491475032811607	3300020195	Aquatic	Freshwater	freshwater microbial mat			A4b	SBR1031	Anaerolineae	Chloroflexota	Bacteria
3300020192_16	0.8579082483433524	29.190905395993795	0.0	7.929535731100271	14.661193843848723	35.176652493868446	0.0	0.0	5.944471832849724	10.222189528891416	3300020192	Aquatic	Freshwater	freshwater microbial mat			A4b	SBR1031	Anaerolineae	Chloroflexota	Bacteria
3300015360_53	0.9318143102383932	32.392307179485776	0.0	8.523281656863475	18.958063680343486	37.379939864513645	0.0	0.09630416364344008	6.411529156787739	10.662533282126674	3300015360	Aquatic	Freshwater	freshwater microbial mat		GCA-2699585	A4b	SBR1031	Anaerolineae	Chloroflexota	Bacteria
3300020180_35	0.8207802024903402	34.95527317695495	0.025988118666711912	8.179871580490847	21.429129075767378	39.61595322059134	0.0	1.2302865047600644	6.304259377322468	10.237815777258753	3300020180	Aquatic	Freshwater	freshwater microbial mat		GCA-2794515	A4b	SBR1031	Anaerolineae	Chloroflexota	Bacteria
3300020203_21	0.8133180314374227	35.04366632146409	0.0	7.827093728231132	19.238904242645628	39.81444244901032	0.0	0.0	6.292694144779023	9.724771785832877	3300020203	Aquatic	Freshwater	freshwater microbial mat		GCA-2794515	A4b	SBR1031	Anaerolineae	Chloroflexota	Bacteria
3300015360_44	0.8299553507498661	33.273700026308724	0.0	8.093071837468399	18.545971398397384	37.734988379623985	0.0	0.0	6.367572431501023	9.998411264472415	3300015360	Aquatic	Freshwater	freshwater microbial mat		GCA-2794515	A4b	SBR1031	Anaerolineae	Chloroflexota	Bacteria
3300020201_27	0.8230372815462401	33.959980943065	0.0	8.096038773887791	19.030351732633783	38.74997082661372	0.0	0.08717064728255863	6.354471120178691	10.083254149962611	3300020201	Aquatic	Freshwater	freshwater microbial mat		GCA-2794515	A4b	SBR1031	Anaerolineae	Chloroflexota	Bacteria
3300020192_24	0.827136131569739	33.40204230819979	0.0	8.176118775328344	18.837931984447412	38.29251369801842	0.0	0.0	6.401258679633424	10.169124285744132	3300020192	Aquatic	Freshwater	freshwater microbial mat		GCA-2794515	A4b	SBR1031	Anaerolineae	Chloroflexota	Bacteria
3300020596_21	0.8170397912369782	35.49418656199731	0.0	8.053509753211591	20.278584040151365	40.28053697094498	0.0	0.0	6.34220276063738	9.930745310924975	3300020596	Aquatic	Freshwater	freshwater microbial mat		GCA-2794515	A4b	SBR1031	Anaerolineae	Chloroflexota	Bacteria
3300020192_27	0.9056816878435324	30.994898618865797	0.0	7.839679332873702	17.44794268935911	37.10511236437082	0.0	0.0	6.121283836541413	10.04278398206565	3300020192	Aquatic	Freshwater	freshwater microbial mat		OLB13	A4b	SBR1031	Anaerolineae	Chloroflexota	Bacteria
3300015360_32	0.8401931340819425	34.13955951121086	0.0	8.013504666384705	20.657233397605395	40.58959191718134	0.0	0.0	5.797236351216804	10.383809230473574	3300015360	Aquatic	Freshwater	freshwater microbial mat			Roseiflexaceae	Chloroflexales	Chloroflexia	Chloroflexota	Bacteria
3300020596_19	0.8251482925641496	34.852417288450425	0.0	7.8774415074175685	21.228212192070757	41.43313776549951	0.0	0.0	5.652750202915398	10.109316982005359	3300020596	Aquatic	Freshwater	freshwater microbial mat			Roseiflexaceae	Chloroflexales	Chloroflexia	Chloroflexota	Bacteria
3300020180_19	0.8247707055308565	36.80093461547996	0.0	7.844355086161161	23.714929778388516	43.09647885266742	0.0	0.0	5.638709927009508	10.116363009713542	3300020180	Aquatic	Freshwater	freshwater microbial mat			Roseiflexaceae	Chloroflexales	Chloroflexia	Chloroflexota	Bacteria
3300020201_24	0.8605286171413676	35.15641573105028	0.0	7.859851473342899	22.072022504992383	41.94626390613875	0.0	0.0	5.640827250268902	10.21236054894069	3300020201	Aquatic	Freshwater	freshwater microbial mat			Roseiflexaceae	Chloroflexales	Chloroflexia	Chloroflexota	Bacteria
3300020192_18	0.8626663685247958	35.87661762324089	0.0	7.762437190604133	22.61963785781358	42.46541215514761	0.0	0.0	5.591209381532773	10.097559070852595	3300020192	Aquatic	Freshwater	freshwater microbial mat			Roseiflexaceae	Chloroflexales	Chloroflexia	Chloroflexota	Bacteria
3300020213_31	0.9285105233996882	28.451915811206415	1.5957709942018532	7.844458795852792	13.40496653926897	36.3616025785274	0.906872732686292	5.305027274598249	5.728746643397988	10.089738975968663	3300020213	Aquatic	Freshwater	freshwater microbial mat		RBG-16-69-14	CSP1-4	CSP1-4	Ellin6529	Chloroflexota	Bacteria
3300020057_26	0.925256328361208	28.809883942987796	1.5390152628002127	7.550682967062685	14.588483171077465	36.27069463245646	0.8064080455346422	4.805843009845748	5.6853422608644575	9.718263919382968	3300020057	Aquatic	Freshwater	freshwater microbial mat		RBG-16-69-14	CSP1-4	CSP1-4	Ellin6529	Chloroflexota	Bacteria
3300021515_5	0.6119416153018782	30.98391419345876	0.0	8.98062355015378	20.222300459536093	39.24192205040206	1.2929993137438291	0.0	6.972064775348501	11.565698080129799	3300021515	Aquatic	Freshwater	freshwater microbial mat				Gloeobacterales	Cyanobacteriia	Cyanobacteriota	Bacteria
3300020201_37	0.5949232536745629	31.30737323803319	0.0	8.962002358340868	21.201211001864323	39.55531221915832	1.245708827398422	0.0	6.981173642163319	11.515913808251643	3300020201	Aquatic	Freshwater	freshwater microbial mat				Gloeobacterales	Cyanobacteriia	Cyanobacteriota	Bacteria
3300020596_18	0.8692165058882008	27.83987456760239	0.0	8.282348983259492	16.679918678786503	35.74188991798241	0.5385009856788936	0.0	5.997810928024523	10.334489281176053	3300020596	Aquatic	Freshwater	freshwater microbial mat			Leptolyngbyaceae	Leptolyngbyales	Cyanobacteriia	Cyanobacteriota	Bacteria
3300020201_34	0.7207476743342976	31.880280853439245	0.0	7.6980536065995135	23.033574266946527	37.16777772990771	0.49785545983980506	0.0	5.4748279126040105	9.437624599521143	3300020201	Aquatic	Freshwater	freshwater microbial mat			Pseudanabaenaceae	Pseudanabaenales	Cyanobacteriia	Cyanobacteriota	Bacteria
3300020192_36	0.7532240247479494	31.701831054209308	0.0	7.9197240260044035	24.00841459597603	37.362589524256094	0.382772539122445	0.0	5.599597469324204	9.75935961766492	3300020192	Aquatic	Freshwater	freshwater microbial mat			Pseudanabaenaceae	Pseudanabaenales	Cyanobacteriia	Cyanobacteriota	Bacteria
3300020203_26	0.7214009979580682	30.93861860963323	0.0	7.999356609652415	22.49955977362848	35.95445081988678	0.22741730780565161	0.0	5.670940461703801	9.798232841098068	3300020203	Aquatic	Freshwater	freshwater microbial mat			Pseudanabaenaceae	Pseudanabaenales	Cyanobacteriia	Cyanobacteriota	Bacteria
3300020596_25	0.7425202199442827	31.832330008386414	0.0	7.922473865485383	23.10668974809675	36.49720861546112	0.3623145259384517	0.0	5.677616439612201	9.665200204316447	3300020596	Aquatic	Freshwater	freshwater microbial mat			Pseudanabaenaceae	Pseudanabaenales	Cyanobacteriia	Cyanobacteriota	Bacteria
3300020219_12	0.576184641573801	19.941072168069724	1.0688008281264247	6.941106296515493	4.3483759717900075	25.463132424684726	1.045448514917194	2.0743022494087437	5.27609782311719	8.178466687675105	3300020219	Aquatic	Freshwater	freshwater microbial mat			Obscuribacteraceae	Obscuribacterales	Vampirovibrionia	Cyanobacteriota	Bacteria
3300020201_17	0.5893066117174224	19.17369963910218	0.0	6.79097235817821	4.593809957070064	25.433460391984838	0.0	0.0	4.9573338170694266	8.134769594231773	3300020201	Aquatic	Freshwater	freshwater microbial mat		Ga0077546	Obscuribacteraceae	Obscuribacterales	Vampirovibrionia	Cyanobacteriota	Bacteria
3300020219_16	0.5494459533001301	20.511257690596086	0.0	6.779070170669266	5.954464450245206	26.83652213969181	0.0	0.0	4.972851468415394	8.130293228983112	3300020219	Aquatic	Freshwater	freshwater microbial mat		Ga0077546	Obscuribacteraceae	Obscuribacterales	Vampirovibrionia	Cyanobacteriota	Bacteria
3300015360_31	0.5786473702665075	19.310384245132408	0.0	6.808857415619709	4.972382036173583	25.54090621280556	0.0	0.0	4.936490251076292	8.16555852359328	3300015360	Aquatic	Freshwater	freshwater microbial mat		Ga0077546	Obscuribacteraceae	Obscuribacterales	Vampirovibrionia	Cyanobacteriota	Bacteria
3300020192_22	0.517868647954844	18.859489288196027	0.0	6.859016804245053	5.1214395476940044	25.05968162496739	0.0	0.0	4.980343400105835	8.239057960647697	3300020192	Aquatic	Freshwater	freshwater microbial mat		Ga0077546	Obscuribacteraceae	Obscuribacterales	Vampirovibrionia	Cyanobacteriota	Bacteria
3300020180_13	0.5547541792768546	19.512513708532772	0.0	6.761661452049599	5.088615557214641	25.80755323634578	0.0	0.0	4.956902859778349	8.107839105987901	3300020180	Aquatic	Freshwater	freshwater microbial mat		Ga0077546	Obscuribacteraceae	Obscuribacterales	Vampirovibrionia	Cyanobacteriota	Bacteria
3300020596_13	0.5600735594212839	19.662542588916732	0.0	6.734508988296475	5.320550823047437	25.829521824255128	0.0	0.0	4.927427213739633	8.058330610025708	3300020596	Aquatic	Freshwater	freshwater microbial mat		Ga0077546	Obscuribacteraceae	Obscuribacterales	Vampirovibrionia	Cyanobacteriota	Bacteria
3300015360_87	0.9551934373433824	17.18506965143457	2.04867491187766	8.14892372548377	0.0	24.741990442848163	1.7278097361422398	8.728140818950012	5.6778021627294475	9.918117577262041	3300015360	Aquatic	Freshwater	freshwater microbial mat				Vampirovibrionales	Vampirovibrionia	Cyanobacteriota	Bacteria
3300020195_34	0.9274092396837146	31.581188911062924	2.2566792852800397	7.069024111558595	15.7332095546782	38.37498697449112	0.30296037519691255	5.0692360549325794	5.50861699912878	9.164405151379688	3300020195	Aquatic	Freshwater	freshwater microbial mat					RBG-16-71-46	Eisenbacteria	Bacteria
3300015360_48	0.957561955152077	21.105122888699395	0.0	7.6283434263838386	6.266696881984489	28.152196842990108	0.0	1.6392941993806094	5.633442884768357	9.72473550091459	3300015360	Aquatic	Freshwater	freshwater microbial mat			Gemmatimonadaceae	Gemmatimonadales	Gemmatimonadetes	Gemmatimonadota	Bacteria
3300020180_11	0.46827548997561474	27.234784465640125	0.099372369152114	6.55212415636931	12.580571135713882	33.5904231300748	0.0	2.102913043036737	4.991173391972815	8.241935077371817	3300020180	Aquatic	Freshwater	freshwater microbial mat			NIC37A-2	Polyangiales	Polyangia	Myxococcota	Bacteria
3300015360_35	0.4773417252293948	26.96011538369877	0.0	6.817178025947837	12.374761202771372	32.53273877744067	0.0	1.466690499324132	5.1526958097497975	8.645507195806402	3300015360	Aquatic	Freshwater	freshwater microbial mat			NIC37A-2	Polyangiales	Polyangia	Myxococcota	Bacteria
3300020057_13	0.4930734792877043	26.6277767947604	0.0	6.625088796678995	12.715420296838357	32.39990751212663	0.0	0.9081481551914905	5.0596640764262	8.344405018847764	3300020057	Aquatic	Freshwater	freshwater microbial mat			NIC37A-2	Polyangiales	Polyangia	Myxococcota	Bacteria
3300020201_14	0.4543607316490842	25.589735857194018	0.0	6.7180376353661835	11.356242583096412	31.80774297103138	0.0	1.799435779744936	5.075609520424774	8.442707738004161	3300020201	Aquatic	Freshwater	freshwater microbial mat			NIC37A-2	Polyangiales	Polyangia	Myxococcota	Bacteria
3300020219_23	0.7503070842655108	38.127916791902635	0.8729927219668885	6.9664132795963845	19.451057225389533	46.606660056594635	0.28869301177973616	0.35810920413048386	5.5432684583777565	8.018574899660168	3300020219	Aquatic	Freshwater	freshwater microbial mat			GWA2-52-8	Omnitrophales	Omnitrophia	Omnitrophota	Bacteria
3300020213_23	0.7571276556948058	37.20687208451383	0.7649827961928426	6.941456141152824	18.200374405770898	45.22250335880761	0.44285281973184665	0.079990650569286	5.649508173868167	8.078161008477952	3300020213	Aquatic	Freshwater	freshwater microbial mat			GWA2-52-8	Omnitrophales	Omnitrophia	Omnitrophota	Bacteria
3300020195_35	0.9220868219257836	32.913337843810396	0.0	6.552233080980237	13.634988536029445	40.079377376824546	0.0	0.26078881231755346	5.044679367440821	7.867605737625426	3300020195	Aquatic	Freshwater	freshwater microbial mat		UBA2337	UBA2337	Omnitrophales	Omnitrophia	Omnitrophota	Bacteria
3300020057_30	0.7444669634311796	33.65262250310532	0.857375721056294	7.396792951993711	14.7478058914073	43.13427873288455	0.5436296063374264	0.857012535857276	6.013926078427159	8.793453878997695	3300020057	Aquatic	Freshwater	freshwater microbial mat				2-02-FULL-51-18	UBA9649	Omnitrophota	Bacteria
3300020596_39	0.7381713787727852	34.797086737940994	0.6700534153372315	7.304596762461523	15.57599692663025	44.44798131014039	0.34895568427257406	0.8571783322827429	5.944621092563719	8.718225114913214	3300020596	Aquatic	Freshwater	freshwater microbial mat				2-02-FULL-51-18	UBA9649	Omnitrophota	Bacteria
3300020186_57	0.6866659838014179	45.38744832818355	2.8584541828169505	7.117046445730342	45.89130190286896	50.78122307488108	0.5808458089729862	0.0	4.831769617652964	9.470248386766784	3300020186	Aquatic	Freshwater	freshwater microbial mat			2-01-FULL-52-15	Komeilibacterales	ABY1	Patescibacteria	Bacteria
3300020201_48	0.3064890576150593	35.1114423659026	0.0	6.562154595433013	25.764822507105457	40.38275166724257	0.0	0.0	4.772871451669069	8.625233972238174	3300020201	Aquatic	Freshwater	freshwater microbial mat		2-12-FULL-60-25	2-12-FULL-60-25	Uhrbacterales	ABY1	Patescibacteria	Bacteria
3300020192_57	0.2704824443498911	37.03149781959222	0.0	6.743197859100508	28.53127531255704	41.60143993932853	0.0	0.0	4.933377207976185	8.779891651759524	3300020192	Aquatic	Freshwater	freshwater microbial mat		21-14-all-47-17	2-12-FULL-60-25	Uhrbacterales	ABY1	Patescibacteria	Bacteria
3300020213_57	0.45599714912956757	41.36417176139464	0.05486070601235937	7.063631030084149	35.046261802756206	49.5358159720651	0.0	1.3173824367481046	5.26901864775533	8.86473598786548	3300020213	Aquatic	Freshwater	freshwater microbial mat		21-14-all-47-17	2-12-FULL-60-25	Uhrbacterales	ABY1	Patescibacteria	Bacteria
3300020596_54	0.46235377746382644	41.18423632189634	0.36974103269726477	6.977169071129096	33.59497792008533	49.55158565549458	0.0	1.7534470013217431	5.257995366735333	8.832643941223107	3300020596	Aquatic	Freshwater	freshwater microbial mat		21-14-all-47-17	2-12-FULL-60-25	Uhrbacterales	ABY1	Patescibacteria	Bacteria
3300020057_46	0.7521708634319703	38.707938931943545	2.5277765148439304	7.376512035705351	24.426765584172394	45.47285960282039	1.301294360451594	6.8222761250042705	5.967920349489395	9.226336216817018	3300020057	Aquatic	Freshwater	freshwater microbial mat		UBA11707	UBA9934	Uhrbacterales	ABY1	Patescibacteria	Bacteria
3300020213_59	0.95599119786893	32.03559151174859	0.0	7.642357828002918	22.90454755912343	38.128369559273274	0.0	2.1386608645220546	5.87138669559615	9.245318973585688	3300020213	Aquatic	Freshwater	freshwater microbial mat				B142	Dojkabacteria	Patescibacteria	Bacteria
3300020057_50	0.39660464855996536	35.60724306284874	0.0	7.3343534673749815	30.34927562410914	40.01686098829489	0.0	0.0	5.740063551626423	8.399618492701745	3300020057	Aquatic	Freshwater	freshwater microbial mat			GCA-002793355	SC72	Dojkabacteria	Patescibacteria	Bacteria
3300020057_51	0.8738312820417564	35.93665409661711	1.6710821706764665	7.3186055928321405	26.537222819262773	44.6989975091367	0.6220947875797773	4.756240563134756	5.562686562052501	8.85238754251905	3300020057	Aquatic	Freshwater	freshwater microbial mat				UBA920	Doudnabacteria	Patescibacteria	Bacteria
3300020195_55	0.9680301160812738	34.4172318798189	0.0	6.42981985527728	24.981072408311675	43.66730176956263	0.0	1.3231311852906096	4.724843455157017	8.075158201852389	3300020195	Aquatic	Freshwater	freshwater microbial mat			UBA920	UBA920	Doudnabacteria	Patescibacteria	Bacteria
3300020203_42	0.0013552715193445586	29.59184156534586	0.19692963233084715	7.571396355699408	17.124853599835816	35.30954116808878	1.6758641832974102	0.0	4.571978902730486	7.888240490566929	3300020203	Aquatic	Freshwater	freshwater microbial mat			X112	Absconditabacterales	Gracilibacteria	Patescibacteria	Bacteria
3300020195_57	0.017331233180370775	30.762750559833584	1.8090661992737491	8.531941721171133	21.275449142959495	37.70437124491333	1.6164189879421107	0.0	6.598227017030342	9.356091338203619	3300020195	Aquatic	Freshwater	freshwater microbial mat				BD1-5	Gracilibacteria	Patescibacteria	Bacteria
3300020057_58	0.021019964437710037	28.22364228072307	0.0	7.410079647671436	15.281948598326526	35.40157959485304	0.5030925334311382	0.0	5.818539074229649	8.899717850800087	3300020057	Aquatic	Freshwater	freshwater microbial mat			UBA6164	BD1-5	Gracilibacteria	Patescibacteria	Bacteria
3300020195_50	0.17257550462454718	35.36890429343836	4.882107348862494	7.327425046646179	24.15917855214267	42.009960605497575	2.743894614961272	7.4384321178732655	5.379148664933873	9.460766271982827	3300020195	Aquatic	Freshwater	freshwater microbial mat			Peribacteraceae	Peribacterales	Gracilibacteria	Patescibacteria	Bacteria
3300020213_52	0.5507664269659843	35.227525811228475	3.1756267401839766	6.738726872151635	19.93249613805782	41.60439223141853	3.3344372999638328	3.2618142852441236	5.2328620736955695	7.93007190734678	3300020213	Aquatic	Freshwater	freshwater microbial mat			Peribacteraceae	Peribacterales	Gracilibacteria	Patescibacteria	Bacteria
3300020195_54	0.40708553886301657	29.27493817593578	3.549037299208881	6.800967823230084	12.8223966227276	35.144069552127256	2.085688777215671	5.5947056332857015	5.259755181201132	8.214365498600424	3300020195	Aquatic	Freshwater	freshwater microbial mat			Peribacteraceae	Peribacterales	Gracilibacteria	Patescibacteria	Bacteria
3300015360_132	0.2407658265557845	32.356419101031214	1.9159780656023653	6.637241786563462	20.62029870586956	39.786645381831555	1.205535370408461	1.1179328184068709	4.969741504513236	8.142087544124115	3300015360	Aquatic	Freshwater	freshwater microbial mat			Peribacteraceae	Peribacterales	Gracilibacteria	Patescibacteria	Bacteria
3300020195_61	0.1552695944183684	29.72506088841414	1.9478583677130517	7.106839964456617	17.355642907029555	35.824217013993874	0.8474565790741461	5.029086880114928	5.611752317793518	8.429641978503088	3300020195	Aquatic	Freshwater	freshwater microbial mat			Peribacteraceae	Peribacterales	Gracilibacteria	Patescibacteria	Bacteria
3300020195_62	0.7660055075338994	31.519055073968257	1.318234987185646	7.970531113537828	19.59423042792791	36.90263146553981	0.0	2.394995133726038	6.214669163710804	10.066041239083242	3300020195	Aquatic	Freshwater	freshwater microbial mat		UBA5941	Woesebacteraceae	GWA2-44-7	Microgenomatia	Patescibacteria	Bacteria
3300020186_54	0.9435031314792812	36.75762183560535	3.124988048210163	7.874174373914264	26.28285704381797	45.66590831139096	1.3946615588422113	4.955854195707564	5.405746728220536	9.612114423705906	3300020186	Aquatic	Freshwater	freshwater microbial mat			Pacebacteraceae	UBA1400	Microgenomatia	Patescibacteria	Bacteria
3300020596_52	0.956040015855723	40.52517004567267	0.8102890035430663	7.806247928935184	25.68754936753183	47.52300139244122	0.10135092842129279	1.3552869402121885	5.737151989356545	9.448657828374232	3300020596	Aquatic	Freshwater	freshwater microbial mat		UBA924	Pacebacteraceae	UBA1400	Microgenomatia	Patescibacteria	Bacteria
3300020219_45	0.9492047014069236	36.55411732849098	0.6135210526165382	7.530405923552603	20.608294657684382	43.22145102681272	0.0	1.3269603510536285	5.607840141644349	9.019056972373466	3300020219	Aquatic	Freshwater	freshwater microbial mat		UBA924	Pacebacteraceae	UBA1400	Microgenomatia	Patescibacteria	Bacteria
3300015360_150	0.9630939270908464	39.14586838999248	0.8067382906810319	7.6048556090999595	24.04994749546606	45.26169924393031	0.23772969701105517	1.2682254606226238	5.669333214472811	9.059639788154358	3300015360	Aquatic	Freshwater	freshwater microbial mat		UBA924	Pacebacteraceae	UBA1400	Microgenomatia	Patescibacteria	Bacteria
3300015360_136	0.7888338591663756	39.653298959559066	0.0	7.909652900266885	23.125420840438068	46.378063878850114	0.0	1.3596590461767573	6.025651044944831	9.707127847001205	3300015360	Aquatic	Freshwater	freshwater microbial mat			UBA1568	Moranbacterales	Paceibacteria	Patescibacteria	Bacteria
3300015360_129	0.7364784257678215	45.08546145351639	1.5366233120097128	7.5181802684635075	29.170524477660248	51.1096512112762	1.2105552335148884	2.738554521049733	5.662007560057405	8.915799335421422	3300015360	Aquatic	Freshwater	freshwater microbial mat		UBA1568	UBA1568	Moranbacterales	Paceibacteria	Patescibacteria	Bacteria
3300020213_60	0.7993400701488022	39.911719912864974	0.0	7.013824982602541	27.02841854515113	48.65961957842183	0.0	2.021876310697774	5.410970235234908	8.828560147003387	3300020213	Aquatic	Freshwater	freshwater microbial mat			Liptonbacteraceae	UBA6257	Paceibacteria	Patescibacteria	Bacteria
3300020195_64	0.8032818493985524	36.72768322320253	0.0	7.021154895455762	22.03014172016521	45.03060183093284	0.0	1.8550398669866608	5.547457744804062	8.82227376517376	3300020195	Aquatic	Freshwater	freshwater microbial mat			Liptonbacteraceae	UBA6257	Paceibacteria	Patescibacteria	Bacteria
3300015360_156	0.789395879564969	39.46338571602611	0.0	5.973356999259115	24.37803761431649	48.95146970509396	0.3724693796329006	2.545011347799038	4.729973041185174	7.287692916747778	3300015360	Aquatic	Freshwater	freshwater microbial mat			GCA-2401445	UBA9983	Paceibacteria	Patescibacteria	Bacteria
3300020219_56	0.6046547435636441	35.246565239141034	1.1511926968594253	7.1625657238368445	28.252402559657057	42.77656194395942	0.03695302614055351	1.2874430557270315	5.068263732648197	9.186040235451348	3300020219	Aquatic	Freshwater	freshwater microbial mat			GWA1-40-21	UBA9983	Paceibacteria	Patescibacteria	Bacteria
3300020186_59	0.6018354489153702	35.55975631272149	1.438960228690756	7.04791883749131	28.199266029457736	43.11254798192069	0.8399057809681969	0.9249361166353776	5.05026484445465	9.009025502725583	3300020186	Aquatic	Freshwater	freshwater microbial mat			GWA1-40-21	UBA9983	Paceibacteria	Patescibacteria	Bacteria
3300020192_73	0.5738156627514999	35.16031994540091	1.4171089779128376	7.093735397682975	28.410346893760487	42.6930054399682	0.8006420132791152	0.9246396754218864	5.06443106973305	9.072564286659041	3300020192	Aquatic	Freshwater	freshwater microbial mat			GWA1-40-21	UBA9983	Paceibacteria	Patescibacteria	Bacteria
3300020057_65	0.5866698613527421	35.42480023329056	1.3465045643860307	7.185530114655749	28.357128043048615	42.93922748583226	0.7721951266671481	0.7609502967377271	5.052753487672063	9.249951260364506	3300020057	Aquatic	Freshwater	freshwater microbial mat			GWA1-40-21	UBA9983	Paceibacteria	Patescibacteria	Bacteria
3300015360_147	0.6491980647172718	37.022561808673764	0.0	5.401946953955087	28.28847663206052	43.92940925550275	0.7772096317280504	0.0	4.322268366422337	6.912294181527676	3300015360	Aquatic	Freshwater	freshwater microbial mat			Kaiserbacteraceae	UBA9983	Paceibacteria	Patescibacteria	Bacteria
3300015360_139	0.8477853235248773	30.46517640789474	0.0	6.826724969331031	21.09429221776154	39.6795483998982	0.0	1.2435773708000575	4.999746669929283	8.772790113514613	3300015360	Aquatic	Freshwater	freshwater microbial mat		1-14-0-10-45-20	Kaiserbacteraceae	UBA9983	Paceibacteria	Patescibacteria	Bacteria
3300020186_48	0.8177736102025859	30.580881644561185	0.0	6.500860259995824	21.048628038161887	39.16887205475665	0.0	0.5447324178504829	4.850725697946898	8.269808170794825	3300020186	Aquatic	Freshwater	freshwater microbial mat		1-14-0-10-45-20	Kaiserbacteraceae	UBA9983	Paceibacteria	Patescibacteria	Bacteria
3300020057_56	0.8512215987772634	31.631535669105013	0.0	6.7085776729187545	22.09589187772996	40.7450554003636	0.0	0.3650889953879606	4.9765944527143615	8.566868397864905	3300020057	Aquatic	Freshwater	freshwater microbial mat		1-14-0-10-45-20	Kaiserbacteraceae	UBA9983	Paceibacteria	Patescibacteria	Bacteria
3300020195_60	0.8086841736456355	31.465474113967424	0.0	6.516339298028933	22.0014930964193	39.874433748590896	0.0	0.5005878705810343	4.890894386037661	8.259388192176052	3300020195	Aquatic	Freshwater	freshwater microbial mat		1-14-0-10-45-20	Kaiserbacteraceae	UBA9983	Paceibacteria	Patescibacteria	Bacteria
3300020180_53	0.7640035736505235	33.874636427271106	0.0	6.54783161648262	24.492662707247682	42.521508339254126	0.0	1.0287774882664849	4.924456769018178	8.287769135191548	3300020180	Aquatic	Freshwater	freshwater microbial mat		1-14-0-10-45-20	Kaiserbacteraceae	UBA9983	Paceibacteria	Patescibacteria	Bacteria
3300020213_58	0.7636546986684616	34.285789426069506	0.0	6.592663166181029	25.086717127895618	43.02817236996057	0.0	0.3728725242172253	4.8674960120622215	8.46689304617232	3300020213	Aquatic	Freshwater	freshwater microbial mat		1-14-0-10-45-20	Kaiserbacteraceae	UBA9983	Paceibacteria	Patescibacteria	Bacteria
3300020203_52	0.7239577931039564	42.21872201695386	3.476738750558854	7.240944110820402	32.54307974457691	51.73467937136414	1.7540298169909003	5.452706325186918	5.9879545741215345	9.31239736253585	3300020203	Aquatic	Freshwater	freshwater microbial mat		C7867-001	Kaiserbacteraceae	UBA9983	Paceibacteria	Patescibacteria	Bacteria
3300020219_50	0.7593522610079535	41.16195311437515	2.6989019040734266	7.370692517116436	29.549673014364352	51.627069332082684	1.8030584708749688	7.679280783989052	5.993349611652235	9.213646435817726	3300020219	Aquatic	Freshwater	freshwater microbial mat		C7867-001	Kaiserbacteraceae	UBA9983	Paceibacteria	Patescibacteria	Bacteria
3300020186_56	0.7583174613913471	41.140252329216985	2.7236823581078933	7.423328652417306	29.608221093642705	51.6166807509518	1.793280296804229	7.7670755240037295	6.02170671094583	9.282601022044865	3300020186	Aquatic	Freshwater	freshwater microbial mat		C7867-001	Kaiserbacteraceae	UBA9983	Paceibacteria	Patescibacteria	Bacteria
3300020195_75	0.7831678370006016	42.86865755521515	3.5807676823398347	7.370573007893921	33.1144072594127	53.377400964827615	2.1304406699479594	5.793283308792901	6.089203146414383	9.353060104266863	3300020195	Aquatic	Freshwater	freshwater microbial mat		C7867-001	Kaiserbacteraceae	UBA9983	Paceibacteria	Patescibacteria	Bacteria
3300020219_52	0.8087477636718985	39.17810474541166	3.7680946976778658	7.177748841072801	28.85192372595855	49.02143184327849	1.7093130165053987	6.31800082105673	5.88517753003113	9.194731829802354	3300020219	Aquatic	Freshwater	freshwater microbial mat		C7867-001	Kaiserbacteraceae	UBA9983	Paceibacteria	Patescibacteria	Bacteria
3300020213_72	0.8857644761330485	38.66659152543531	2.582288898701419	6.332565122112733	27.237103000069695	48.14696639178204	2.489988811216075	2.829058804176359	5.279147492996252	7.593845949500089	3300020213	Aquatic	Freshwater	freshwater microbial mat		C7867-001	Kaiserbacteraceae	UBA9983	Paceibacteria	Patescibacteria	Bacteria
3300020213_63	0.7800399584010489	37.05097079716817	2.228496181734239	7.008123095871698	25.653729985858043	47.47646186121551	1.5050229672027888	5.559638487261866	5.7760942651648755	8.645062516284515	3300020213	Aquatic	Freshwater	freshwater microbial mat		C7867-001	Kaiserbacteraceae	UBA9983	Paceibacteria	Patescibacteria	Bacteria
3300020057_64	0.8087983724507851	39.14389264788288	4.053129455477682	7.239238110200182	28.93508111372505	48.90454941811208	2.113713535604221	6.8398310057059195	5.964438718111581	9.241363437336124	3300020057	Aquatic	Freshwater	freshwater microbial mat		C7867-001	Kaiserbacteraceae	UBA9983	Paceibacteria	Patescibacteria	Bacteria
3300020203_49	0.7615384792095293	41.158773037478994	2.695742648423068	7.3705654948180515	29.541172020601813	51.629590262695615	1.801620442650946	7.686502274049309	5.992271841601098	9.213114697032433	3300020203	Aquatic	Freshwater	freshwater microbial mat		C7867-001	Kaiserbacteraceae	UBA9983	Paceibacteria	Patescibacteria	Bacteria
3300020186_60	0.8043343028249307	39.413253208272785	3.6871949379386013	7.177672774947672	29.05817347482561	48.944492921389056	2.035038646621601	6.13638532963615	5.96873336626168	9.184140843265128	3300020186	Aquatic	Freshwater	freshwater microbial mat		C7867-001	Kaiserbacteraceae	UBA9983	Paceibacteria	Patescibacteria	Bacteria
3300020195_68	0.739700687666204	38.94176117649265	2.254848773964403	7.219629656535841	26.0121835360671	49.615027704421564	1.7869500618738374	5.421622459363019	5.77887001509162	8.886414325004434	3300020195	Aquatic	Freshwater	freshwater microbial mat		C7867-001	Kaiserbacteraceae	UBA9983	Paceibacteria	Patescibacteria	Bacteria
3300020195_63	0.7326896693889536	37.23376330619871	1.5561830805189971	6.351516047761402	29.78544464682554	45.125941814094006	0.5231099629587563	2.3297251174123446	4.851292015257801	8.22847776835582	3300020195	Aquatic	Freshwater	freshwater microbial mat		UBA10103	Kaiserbacteraceae	UBA9983	Paceibacteria	Patescibacteria	Bacteria
3300020186_43	0.7800187790621513	32.03624580496373	2.4050991980088745	6.286718154747878	20.93558357309216	40.66376407197666	0.0	6.936477154426418	4.585655628779522	8.61528356343879	3300020186	Aquatic	Freshwater	freshwater microbial mat		UBA10103	Kaiserbacteraceae	UBA9983	Paceibacteria	Patescibacteria	Bacteria
3300020186_64	0.527213228066622	34.058365108813526	0.0	6.755333328962411	26.30023589785647	41.08295929557825	0.3338393890619693	0.35124186533155566	4.833568278471468	8.603537400205377	3300020186	Aquatic	Freshwater	freshwater microbial mat		UBA4124	Nomurabacteraceae	UBA9983	Paceibacteria	Patescibacteria	Bacteria
3300020180_57	0.7282255707559274	31.83123029714358	0.7054091094676607	6.891797314075125	22.163373263766623	38.92703032921635	0.22951069266458624	4.473726956457927	5.162649604991409	8.229163470436356	3300020180	Aquatic	Freshwater	freshwater microbial mat		UBA9973	Nomurabacteraceae	UBA9983	Paceibacteria	Patescibacteria	Bacteria
3300020195_76	0.6575293092399974	33.723312608602726	0.0	5.989526383303241	27.189054109465502	40.48032815513137	0.0	0.0	4.464958528664324	7.522307277112929	3300020195	Aquatic	Freshwater	freshwater microbial mat		C7867-002	Taylorbacteraceae	UBA9983	Paceibacteria	Patescibacteria	Bacteria
3300020195_66	0.8198033465628908	44.54818763556535	0.0	6.902676689797209	36.98428877387513	53.07273849306783	0.2518802559321185	2.296288087182516	4.907892785681181	8.597021185223578	3300020195	Aquatic	Freshwater	freshwater microbial mat				Yanofskybacterales	Paceibacteria	Patescibacteria	Bacteria
3300020186_46	0.9696565408459756	35.39951830825672	1.650762318840438	6.487889978515118	30.616109564872694	44.43849774167478	0.7076413682148464	4.239923217274322	4.832508745981577	7.754001873736599	3300020186	Aquatic	Freshwater	freshwater microbial mat			UBA10212	Saccharimonadales	Saccharimonadia	Patescibacteria	Bacteria
3300020219_47	0.9707631215847649	32.07053510950293	2.1046512828619512	6.099603358777811	24.265701524089515	41.66515335010762	1.6709539809934122	4.690052464375439	4.754020292667126	7.462161546804147	3300020219	Aquatic	Freshwater	freshwater microbial mat			UBA10212	Saccharimonadales	Saccharimonadia	Patescibacteria	Bacteria
3300020195_59	0.9688886766464152	34.13619279038097	0.4568979454181088	6.234312280403945	27.740244358076662	42.66126104666102	0.38607146853809726	3.4447882148847713	4.735044623344321	7.3580248342779715	3300020195	Aquatic	Freshwater	freshwater microbial mat			UBA10212	Saccharimonadales	Saccharimonadia	Patescibacteria	Bacteria
3300020203_48	0.9646511780726604	34.02492973079521	0.7376129793743256	6.359872346352755	30.799197932645455	42.60219032813369	0.4752193848012698	1.9930787433037365	4.816119311108867	7.60238161084948	3300020203	Aquatic	Freshwater	freshwater microbial mat			UBA10212	Saccharimonadales	Saccharimonadia	Patescibacteria	Bacteria
3300020057_49	0.9628506462722408	35.40447901834111	2.429552096780254	6.522861470600474	30.527625349278615	45.156027618959	1.574513710571297	4.370781037006878	4.942527090918212	7.797608961573331	3300020057	Aquatic	Freshwater	freshwater microbial mat			UBA10212	Saccharimonadales	Saccharimonadia	Patescibacteria	Bacteria
3300020219_57	0.9370575962077792	39.01521512202901	4.64874602093425	8.341410982889457	35.97073510342624	49.45774398448723	1.8530244241633473	7.3071947082537205	6.279946389588428	9.865890646840954	3300020219	Aquatic	Freshwater	freshwater microbial mat			UBA4665	Saccharimonadales	Saccharimonadia	Patescibacteria	Bacteria
3300020195_28	0.8803011870426519	33.79214128561085	0.09519368312175658	7.212693918213636	14.69006060154679	42.239427218257674	0.0	3.428823642906914	5.833656981143891	8.970483670536453	3300020195	Aquatic	Freshwater	freshwater microbial mat						Planctomycetota	Bacteria
3300020195_30	0.616969216539943	35.87272650429896	0.0	6.759609413818871	17.845813782696744	43.02676321481118	0.0	0.0	5.276514787852021	8.406082224806813	3300020195	Aquatic	Freshwater	freshwater microbial mat					GCA-002687715	Planctomycetota	Bacteria
3300020201_32	0.36245433334810584	26.813185654552463	0.6033756043414633	7.075721850260385	13.055728520874492	32.39985432464058	0.342834843768165	1.6558924100813126	5.106712461639009	9.258480830686638	3300020201	Aquatic	Freshwater	freshwater microbial mat			SM1A02	Phycisphaerales	Phycisphaerae	Planctomycetota	Bacteria
3300015360_63	0.44741477516338213	20.034826479753672	0.0	7.388733718046695	8.225001918383146	25.815259920132373	0.0	0.0	5.495110000277981	9.72279960120422	3300015360	Aquatic	Freshwater	freshwater microbial mat		UBA2402	SM1A02	Phycisphaerales	Phycisphaerae	Planctomycetota	Bacteria
3300015360_58	0.5710154270419346	22.712970650512982	0.04946590054215605	7.196348431923625	7.588414116198095	28.094717087413507	0.0	1.7394965246695495	5.3729732250763975	9.341554622079965	3300015360	Aquatic	Freshwater	freshwater microbial mat		UBA2402	SM1A02	Phycisphaerales	Phycisphaerae	Planctomycetota	Bacteria
3300020180_27	0.5673936793124714	23.643451180445652	0.2414779727982319	7.2279244856739435	7.862200324403208	28.833756493728156	0.0	2.0917258156842333	5.365197151102067	9.43873889981558	3300020180	Aquatic	Freshwater	freshwater microbial mat		UBA2402	SM1A02	Phycisphaerales	Phycisphaerae	Planctomycetota	Bacteria
3300020203_24	0.5403437390112346	23.185272242324935	0.0	7.2388051140851815	8.124860970467068	27.955190570835825	0.0	1.1824354206475238	5.330259143814647	9.39740123409261	3300020203	Aquatic	Freshwater	freshwater microbial mat		UBA2402	SM1A02	Phycisphaerales	Phycisphaerae	Planctomycetota	Bacteria
3300020596_28	0.5329871640106615	23.725232785787135	0.21505351344757706	7.344727444232359	8.683914047030026	28.721550048419452	0.0	1.7814836901632773	5.45737928679255	9.60548913787053	3300020596	Aquatic	Freshwater	freshwater microbial mat		UBA2402	SM1A02	Phycisphaerales	Phycisphaerae	Planctomycetota	Bacteria
3300020192_35	0.49318266315303594	22.99978791798955	0.06677570265344013	7.368338553671482	7.974318288207874	28.134066288340424	0.0	1.767963304246102	5.437370690942307	9.60476438109941	3300020192	Aquatic	Freshwater	freshwater microbial mat		UBA2402	SM1A02	Phycisphaerales	Phycisphaerae	Planctomycetota	Bacteria
3300020201_36	0.5388301581382581	24.360325419985948	0.1645055146075327	7.234904481336079	9.21767894040005	29.733644378658404	0.0	1.6917765256574961	5.3195810391648095	9.479149647944919	3300020201	Aquatic	Freshwater	freshwater microbial mat		UBA2402	SM1A02	Phycisphaerales	Phycisphaerae	Planctomycetota	Bacteria
3300020219_26	0.5845857942812502	22.913923101380387	0.15564823095293434	7.316755118064183	7.525797470152787	28.0545919255063	0.0	1.9269846905922954	5.437511824022716	9.455732609359499	3300020219	Aquatic	Freshwater	freshwater microbial mat		UBA2402	SM1A02	Phycisphaerales	Phycisphaerae	Planctomycetota	Bacteria
3300020219_24	0.14825825075954535	21.547717620631673	0.0	6.878984912838854	10.974111417018635	25.925696691118446	0.0	0.0	4.985693060894543	9.063447348713167	3300020219	Aquatic	Freshwater	freshwater microbial mat		UBA4658	SM1A02	Phycisphaerales	Phycisphaerae	Planctomycetota	Bacteria
3300020192_41	0.19209899584044643	22.578033884678682	0.0	6.781692973757395	12.473171770152938	27.197012168431833	0.0	0.0	4.957474778836408	8.94837676817411	3300020192	Aquatic	Freshwater	freshwater microbial mat		UBA4658	SM1A02	Phycisphaerales	Phycisphaerae	Planctomycetota	Bacteria
3300015360_67	0.8400820557418166	26.047958440100228	0.0	6.929422240473407	8.307034568720658	32.28763953031845	0.0	2.9543724254326307	5.044046433753276	8.774628085974534	3300015360	Aquatic	Freshwater	freshwater microbial mat			UBA1161	UBA1161	Phycisphaerae	Planctomycetota	Bacteria
3300020203_22	0.9549997220085866	18.34290122044753	0.0	7.257097964620596	1.2249206719904713	24.490656566738323	0.0	1.6063490950985742	5.419170869547743	9.447364980734582	3300020203	Aquatic	Freshwater	freshwater microbial mat		UBA2421	UBA1161	UBA1161	Phycisphaerae	Planctomycetota	Bacteria
3300020186_19	0.7242975866516556	31.581318268761382	0.8296553112472962	7.486266223710053	15.493575524194227	36.50161793673256	0.32815872354462194	3.269345915589013	5.772889550990243	9.481079714316591	3300020186	Aquatic	Freshwater	freshwater microbial mat		UBA11888	Ga0077529	Pirellulales	Planctomycetes	Planctomycetota	Bacteria
3300020213_25	0.8423084580533101	31.50205759191368	1.593321343269758	7.557517171518857	14.749876015364185	36.34698539546209	0.6270191295713643	5.138400573672738	5.715121027373815	9.75335817578309	3300020213	Aquatic	Freshwater	freshwater microbial mat		UBA11888	Ga0077529	Pirellulales	Planctomycetes	Planctomycetota	Bacteria
3300020057_25	0.5567944164367826	33.86469646026474	1.379682393123817	7.28585842623774	18.15132172031518	39.39101595266379	0.30104606185085037	4.094645334808544	5.701161691219225	9.050395484662392	3300020057	Aquatic	Freshwater	freshwater microbial mat		UBA11888	Ga0077529	Pirellulales	Planctomycetes	Planctomycetota	Bacteria
3300020195_9	0.5192089525798236	26.26908958271635	1.4183030321445553	7.559777532693708	8.626518658810209	30.502709144968843	0.0	6.446253445523221	5.8202357436971175	9.303164175127243	3300020195	Aquatic	Freshwater	freshwater microbial mat			Pirellulaceae	Pirellulales	Planctomycetes	Planctomycetota	Bacteria
3300020195_8	0.818113995175995	24.29128569243786	1.4014083480846762	7.4052913872885116	10.104153846160461	28.696375236996023	0.44821595455514807	3.31770431944849	5.554992908819191	9.042863987959757	3300020195	Aquatic	Freshwater	freshwater microbial mat		Pirellula	Pirellulaceae	Pirellulales	Planctomycetes	Planctomycetota	Bacteria
3300020213_24	0.40702511062002533	31.32279038525908	0.21230569515821962	7.44269454819673	17.81115656866666	38.63397080321509	0.21055994706891767	0.46653671488666504	5.4874246796216015	9.440213026949445	3300020213	Aquatic	Freshwater	freshwater microbial mat		UBA10506	UBA1268	Pirellulales	Planctomycetes	Planctomycetota	Bacteria
3300020057_22	0.3704874835008145	32.92515502469774	0.0	7.333857555412677	19.835708762198625	39.91115178712986	0.0	0.0	5.429725440120186	9.273196748360888	3300020057	Aquatic	Freshwater	freshwater microbial mat		UBA10506	UBA1268	Pirellulales	Planctomycetes	Planctomycetota	Bacteria
3300020219_29	0.37296599587083445	32.34666395543235	0.0	7.389698049628867	18.94785672341861	39.34077191672365	0.0	0.0	5.491631762178172	9.243921556174607	3300020219	Aquatic	Freshwater	freshwater microbial mat		UBA10506	UBA1268	Pirellulales	Planctomycetes	Planctomycetota	Bacteria
3300020195_39	0.24847574811562356	35.36238703406162	0.4106353445648283	7.368512577184266	22.32176609762027	43.042343058057654	0.4841367986972085	0.0	5.406384400628984	9.230908340591018	3300020195	Aquatic	Freshwater	freshwater microbial mat		UBA10506	UBA1268	Pirellulales	Planctomycetes	Planctomycetota	Bacteria
3300015360_79	0.5583266156617659	29.297795440291832	1.7895309812324656	6.237590064000097	12.319829735673224	37.62392153334321	0.0	1.4449552041105171	4.621955819043989	7.51954670585774	3300015360	Aquatic	Freshwater	freshwater microbial mat					Alphaproteobacteria	Proteobacteria	Bacteria
3300021515_9	0.9114210309678468	30.801571660844246	0.04605114098390217	7.856956342248773	15.084257700472005	40.356592984731144	0.0	1.459064414078643	5.8465994465642055	10.363577358641365	3300021515	Aquatic	Freshwater	freshwater microbial mat			Hyphomonadaceae	Caulobacterales	Alphaproteobacteria	Proteobacteria	Bacteria
3300020057_19	0.9601370912926218	31.839973239680834	2.770133568079647	7.698094472180402	15.831017963722736	41.85047861546231	0.21808635245227914	5.988539703427119	5.966202784791847	10.142233026182975	3300020057	Aquatic	Freshwater	freshwater microbial mat		SWB02	Hyphomonadaceae	Caulobacterales	Alphaproteobacteria	Proteobacteria	Bacteria
3300020213_34	0.7654960933771618	36.89584106584735	3.7035059997484296	7.6071393757516415	15.436403020728113	46.53324211519429	0.5566717012345943	10.905918855001849	5.395868154879605	9.945533677302006	3300020213	Aquatic	Freshwater	freshwater microbial mat			Dongiaceae	Dongiales	Alphaproteobacteria	Proteobacteria	Bacteria
3300015360_94	0.710684980629838	26.841978054320254	1.25970733093137	6.538193376230629	6.928359329572427	35.41048663776158	0.0	3.791489457248927	5.323630703789815	8.231591285639658	3300015360	Aquatic	Freshwater	freshwater microbial mat		UBA6145	Micavibrionaceae	Micavibrionales	Alphaproteobacteria	Proteobacteria	Bacteria
3300020201_39	0.7627335416397342	27.01944128723595	0.16468529129045262	7.949818376032272	13.599810975137189	36.29842730896189	0.0	0.9109041405691887	5.767349526725981	10.203215913451483	3300020201	Aquatic	Freshwater	freshwater microbial mat			Rhodomicrobiaceae	Rhizobiales	Alphaproteobacteria	Proteobacteria	Bacteria
3300020596_24	0.9570532763140636	29.257776198258767	0.30418330625552725	7.49847726725305	14.92504547077128	39.133695971175335	0.0	2.4208982377317945	5.482089293695906	9.843101342923685	3300020596	Aquatic	Freshwater	freshwater microbial mat			UBA1301	UBA1301	Alphaproteobacteria	Proteobacteria	Bacteria
3300020213_32	0.8949087752283696	28.09126238205979	0.11640042031709719	7.304277938766729	14.051306289381523	35.793745646374774	0.0	2.720310798447782	5.2839892693648025	9.510284346714782	3300020213	Aquatic	Freshwater	freshwater microbial mat			UBA1301	UBA1301	Alphaproteobacteria	Proteobacteria	Bacteria
3300020192_34	0.7406643568669233	34.80216606984699	0.0	6.5711663313530355	17.10915976650403	43.46682571480886	0.0008024150715113532	1.3199762673951145	4.843842742191024	8.22299980934159	3300020192	Aquatic	Freshwater	freshwater microbial mat		Ga0077527	SG8-41	Betaproteobacteriales	Gammaproteobacteria	Proteobacteria	Bacteria
3300015360_115	0.9142715697689996	37.51783760428111	0.0	5.416361115232162	20.494426213300486	42.960152756499944	0.0	0.0	3.8397416910382605	7.104950420446057	3300015360	Aquatic	Freshwater	freshwater microbial mat			Coxiellaceae	Coxiellales	Gammaproteobacteria	Proteobacteria	Bacteria
3300015360_59	0.7128980488134679	29.486840236069295	1.3220736577554355	7.350291950543568	10.437087511668222	37.079568809169096	0.4468172242377215	5.0617002229751265	5.221672059553985	9.325716516877659	3300015360	Aquatic	Freshwater	freshwater microbial mat		Halioglobus	Halieaceae	Pseudomonadales	Gammaproteobacteria	Proteobacteria	Bacteria
3300020195_29	0.7865654171905504	29.78023583438841	1.52130469872663	7.155193810540605	9.69902587468036	38.32422732742742	0.3489762379309327	5.147040934432595	5.120037316507902	9.210744739865886	3300020195	Aquatic	Freshwater	freshwater microbial mat		Halioglobus	Halieaceae	Pseudomonadales	Gammaproteobacteria	Proteobacteria	Bacteria
3300020180_40	0.750759140757341	28.865792775083463	0.0	7.859822999811972	14.612883149238558	37.41671241735435	0.0	1.6636516375792194	5.942886037017093	10.283674614308573	3300020180	Aquatic	Freshwater	freshwater microbial mat			UBA11654	UBA11654	Gammaproteobacteria	Proteobacteria	Bacteria
3300020596_40	0.7062327487211311	32.13764664669675	0.6569193127288759	7.754087458416003	18.08833933315119	41.19102789765036	0.0	2.3970079565696167	5.7735234837294165	10.146794862395211	3300020596	Aquatic	Freshwater	freshwater microbial mat			UBA11654	UBA11654	Gammaproteobacteria	Proteobacteria	Bacteria
3300020213_61	0.7992537819052214	37.815246269979845	0.0	5.403912446893191	19.827302774427174	45.566595495775246	0.0	4.176707562280315	3.647802636853707	7.511553616115464	3300020213	Aquatic	Freshwater	freshwater microbial mat			UBA5158	UBA5158	Gammaproteobacteria	Proteobacteria	Bacteria
3300015360_56	0.9819942518790352	19.121790915335232	0.0	7.900995773828681	5.519813060256615	26.067565691654675	0.0	0.0	5.915498966986797	10.039086090951987	3300015360	Aquatic	Freshwater	freshwater microbial mat				Xanthomonadales	Gammaproteobacteria	Proteobacteria	Bacteria
3300020186_20	0.9750003841323178	28.556036531728374	2.494581907423941	7.6089606108005	8.004913193596181	36.954456820619384	0.0	7.314551169612867	5.5537102154069515	9.793139882375034	3300020186	Aquatic	Freshwater	freshwater microbial mat				Xanthomonadales	Gammaproteobacteria	Proteobacteria	Bacteria
3300020201_41	0.9561874398287477	22.140037603597808	0.0	6.371526874312603	4.364127879431173	30.266256108152803	0.10982335761878548	0.0	4.99541445993026	7.781431832914481	3300020201	Aquatic	Freshwater	freshwater microbial mat			Leptospiraceae	Leptospirales	Leptospirae	Spirochaetota	Bacteria
3300020195_27	0.8933198271346725	34.50386011294795	0.0	7.418194035136096	18.373354123486685	40.71504888622836	0.6483736078464293	0.0	6.084276038381944	9.778355204220196	3300020195	Aquatic	Freshwater	freshwater microbial mat					4484-113	UBP7	Bacteria
3300020203_36	0.38390653320720936	33.10483677108308	0.0	6.271085394788017	13.510714550317985	41.34449084482067	0.0	0.0	4.65617670830558	8.096909830067151	3300020203	Aquatic	Freshwater	freshwater microbial mat					Verrucomicrobiae	Verrucomicrobiota	Bacteria
3300020213_37	0.357409510318935	33.666065885602976	0.0	6.114349763006287	14.297754623884108	41.18856550277341	0.0	0.0	4.419391036520254	8.00212150536641	3300020213	Aquatic	Freshwater	freshwater microbial mat					Verrucomicrobiae	Verrucomicrobiota	Bacteria
3300015360_71	0.46948365687219296	31.955401275131816	0.0	6.474376535777166	12.296222000410824	39.53345291082521	0.0	0.0	4.823197635662215	8.221677680466806	3300015360	Aquatic	Freshwater	freshwater microbial mat					Verrucomicrobiae	Verrucomicrobiota	Bacteria
3300020201_38	0.671203323954449	31.962426165069484	0.0	6.668473699841343	13.719539326603147	38.10412910843297	0.0	0.0	5.00106161141792	8.357415619310238	3300020201	Aquatic	Freshwater	freshwater microbial mat					Verrucomicrobiae	Verrucomicrobiota	Bacteria
3300020186_29	0.48727440805485467	30.716284268011158	0.0	6.47594473267225	11.55328946693951	38.36033130834793	0.0	0.9929159494625424	4.851278177828871	8.265882590678713	3300020186	Aquatic	Freshwater	freshwater microbial mat					Verrucomicrobiae	Verrucomicrobiota	Bacteria
3300020180_36	0.4363042074269713	34.19805380463086	0.0	6.187354561248637	14.388067896539138	42.07303755296713	0.0	0.2980487861433918	4.599109523625433	7.904083646134534	3300020180	Aquatic	Freshwater	freshwater microbial mat					Verrucomicrobiae	Verrucomicrobiota	Bacteria
3300020186_38	0.6643698266420697	26.08232638134255	0.0	7.450895303740142	6.630146810387064	34.44675071107879	0.0	0.0	5.864292617398519	9.294638549060068	3300020186	Aquatic	Freshwater	freshwater microbial mat			Terrimicrobiaceae	Chthoniobacterales	Verrucomicrobiae	Verrucomicrobiota	Bacteria
3300020192_47	0.7839684754453925	26.89455279760403	0.0	6.597044257806614	7.615001948467725	34.29097767407391	0.0	0.0	5.256483122389754	8.47195218509585	3300020192	Aquatic	Freshwater	freshwater microbial mat			Terrimicrobiaceae	Chthoniobacterales	Verrucomicrobiae	Verrucomicrobiota	Bacteria
3300020203_28	0.7524775438122245	29.4776496589517	0.0	7.109482842376	11.337758146474691	36.516474473070225	0.0	0.0	5.441206892651566	8.796640578567851	3300020203	Aquatic	Freshwater	freshwater microbial mat				Methylacidiphilales	Verrucomicrobiae	Verrucomicrobiota	Bacteria
3300020219_33	0.7694142355134694	28.95596019183436	0.0	7.126873746673973	10.648100190090997	35.919967373947365	0.0	0.0	5.473217457931267	8.881013850044999	3300020219	Aquatic	Freshwater	freshwater microbial mat				Methylacidiphilales	Verrucomicrobiae	Verrucomicrobiota	Bacteria
3300020180_33	0.8026022962743319	30.874463935281145	0.0	7.31190114616768	11.660428844127805	38.23595453663479	0.0	0.0	5.600372505756115	9.238966911594442	3300020180	Aquatic	Freshwater	freshwater microbial mat				Methylacidiphilales	Verrucomicrobiae	Verrucomicrobiota	Bacteria
3300020203_23	0.8089884520831917	30.37445475639106	0.0	7.367041444946533	10.031961776115411	37.54082413574	0.0	0.0	5.5116991800609405	9.343484992816279	3300020203	Aquatic	Freshwater	freshwater microbial mat				Methylacidiphilales	Verrucomicrobiae	Verrucomicrobiota	Bacteria
3300020596_31	0.823638686257404	29.80069616273343	0.0	7.4316028954574564	9.014909790715256	37.10698547585885	0.0	0.0	5.541610633815019	9.499685916932537	3300020596	Aquatic	Freshwater	freshwater microbial mat				Methylacidiphilales	Verrucomicrobiae	Verrucomicrobiota	Bacteria
3300020203_27	0.5580010939794227	21.99030960426777	0.01847203017131349	7.5418746382969015	6.721889889215497	28.32486156956851	0.7202614712660138	0.0	5.714065803383856	9.433732022120813	3300020203	Aquatic	Freshwater	freshwater microbial mat				Zixibacteria-1	MSB-5A5	Zixibacteria	Bacteria
3300020213_28	0.5906669275079727	22.237481301463554	0.0	7.548287210618831	7.736559003894039	28.1412826559304	0.5236791664234042	0.0	5.66676660574594	9.485259066103271	3300020213	Aquatic	Freshwater	freshwater microbial mat				Zixibacteria-1	MSB-5A5	Zixibacteria	Bacteria
3300020192_38	0.5084913910892919	22.64343634906461	0.18997062617694915	7.49491500977184	7.354741274218529	28.96914341960148	0.4022130076784167	0.0	5.736154013848621	9.326231285055247	3300020192	Aquatic	Freshwater	freshwater microbial mat				Zixibacteria-1	MSB-5A5	Zixibacteria	Bacteria
3300015360_72	0.5551034217211377	21.587913101700757	0.0	7.498543784195046	6.551684789132976	28.094919089534656	0.4445221132735535	0.0	5.726645615552617	9.28766308706029	3300015360	Aquatic	Freshwater	freshwater microbial mat				Zixibacteria-1	MSB-5A5	Zixibacteria	Bacteria
3300020201_40	0.5764698964922558	21.557620367444756	0.0	7.586531598619509	6.581152677410156	27.60957783495835	0.6930691368270969	0.0	5.715080732159774	9.514138944290057	3300020201	Aquatic	Freshwater	freshwater microbial mat				Zixibacteria-1	MSB-5A5	Zixibacteria	Bacteria
3300020180_34	0.5646623970810768	23.164603853855688	0.11393092894271373	7.682260944711514	7.087256498643274	29.565206092705374	0.35308758891861114	0.0	5.792412903421659	9.635024958344145	3300020180	Aquatic	Freshwater	freshwater microbial mat				Zixibacteria-1	MSB-5A5	Zixibacteria	Bacteria
3300020057_24	0.5779532684216596	22.394520314729526	0.0	7.516673275745979	7.672571090734348	28.2984881230221	0.5763261508221389	0.0	5.661481858369114	9.44495057739078	3300020057	Aquatic	Freshwater	freshwater microbial mat				Zixibacteria-1	MSB-5A5	Zixibacteria	Bacteria
3300020219_31	0.5815497906122201	22.10887109763148	0.0	7.50966445668647	7.23263035055502	28.019109643547548	0.46523666965164345	0.0	5.685666482735645	9.420067309646026	3300020219	Aquatic	Freshwater	freshwater microbial mat				Zixibacteria-1	MSB-5A5	Zixibacteria	Bacteria
3300020195_31	0.5885636313966178	22.25726439948388	0.0	7.536728939936251	7.540144539276108	28.135118790558675	0.5950269683723428	0.0	5.69758106813492	9.458715033228659	3300020195	Aquatic	Freshwater	freshwater microbial mat				Zixibacteria-1	MSB-5A5	Zixibacteria	Bacteria
3300020186_28	0.5634372086991287	21.674719960387243	0.006059771910240208	7.546290756432345	7.103182050250293	27.723290974214066	0.47006516006564625	0.0	5.6987940042255305	9.443295668342222	3300020186	Aquatic	Freshwater	freshwater microbial mat				Zixibacteria-1	MSB-5A5	Zixibacteria	Bacteria
3300028602_80	0.001982722531344794	49.31711877172812	2.502892887937862	7.104619436555322	35.59759497517487	57.76033024685873	0.12111193922552066	4.873002079179331	5.401154347168804	9.295557242566199	3300028602	Aquatic	Freshwater	groundwater		AD8-1	UBA233	B26-1	Bathyarchaeia	Crenarchaeota	Archaea
3300028602_74	7.157459984741266e-05	44.47104581092777	1.9643485712606155	6.642954219872246	25.058752164223563	51.85238600972182	1.368069973239118	3.2514177027932236	5.4651971899907155	8.501720154996036	3300028602	Aquatic	Freshwater	groundwater			Methanomicrobiaceae	Methanomicrobiales	Methanomicrobia	Halobacterota	Archaea
3300028602_61	0.00021611943877719586	38.93113490569969	5.103842438732368	7.073225212208022	21.22612722940039	44.5910309683738	2.2600951626847374	9.315837548620749	5.825752944069763	8.74841938365398	3300028602	Aquatic	Freshwater	groundwater			Methanomicrobiaceae	Methanomicrobiales	Methanomicrobia	Halobacterota	Archaea
3300028602_51	0.0002093961140540168	45.91376897454889	4.189354429724024	7.026051838240072	28.44616373077703	52.51782169131094	2.516083300226817	6.1215091702950035	5.5670993587737225	8.817386897518537	3300028602	Aquatic	Freshwater	groundwater		SD8	Methanoregulaceae	Methanomicrobiales	Methanomicrobia	Halobacterota	Archaea
3300028032_36	0.0009359744476508114	48.98193865014093	0.8680835751768616	6.725845381539148	32.85364156797383	55.64423996293263	0.856809043477142	1.9322335647867117	5.284030753993314	7.923435744777443	3300028032	Aquatic	Freshwater	groundwater		Methanoperedens	Methanoperedenaceae	Methanosarcinales	Methanosarcinia	Halobacterota	Archaea
3300028602_54	0.0020596761119475726	45.67994808948295	0.7018981422831017	7.51103064611815	28.137649036806117	52.468856448741136	0.0	3.7904180894048416	6.273974722073111	8.532397963449588	3300028602	Aquatic	Freshwater	groundwater			Methanosarcinaceae	Methanosarcinales	Methanosarcinia	Halobacterota	Archaea
3300028032_56	0.05889771628774243	39.65007935008825	0.0	6.339888719331171	28.62747908492195	47.74965038799745	0.0	2.3386163817719785	5.394035738413748	8.432175388559223	3300028032	Aquatic	Freshwater	groundwater			1-14-0-10-31-34	Iainarchaeales	Iainarchaeia	Micrarchaeota	Archaea
3300028032_35	0.012305620631292813	45.96378169003845	0.0	7.738986395451542	34.50261924897416	53.377371156452774	0.0	0.020389767394100033	6.152417355854578	9.976351247762294	3300028032	Aquatic	Freshwater	groundwater			GCA-2688035	Iainarchaeales	Iainarchaeia	Micrarchaeota	Archaea
3300014208_121	0.011059670175318392	40.95928352218429	0.49195821935594	7.515746617943843	31.001722056543354	49.31815342141033	0.0	7.323850028452734	5.463642029845284	9.494301582974437	3300014208	Aquatic	Freshwater	groundwater			UBA10214	UBA10214	Micrarchaeia	Micrarchaeota	Archaea
3300028032_46	0.024624772432642383	48.751088873741764	1.4583600487936108	6.426167809924583	44.092630039871594	59.51213776031297	0.0	2.4153642414847543	5.1284291011282575	9.008603194429577	3300028032	Aquatic	Freshwater	groundwater		UBA93	UBA93	UBA8480	Micrarchaeia	Micrarchaeota	Archaea
3300014208_163	0.0005412701179448032	52.7168673129236	4.0174831490874645	7.925944034832771	37.00073072907146	62.03212856701502	3.568357409481269	6.209638161756372	6.1945294860128675	9.284466215937815	3300014208	Aquatic	Freshwater	groundwater				GW2011-AR9	Woesearchaeia	Nanoarchaeota	Archaea
3300014208_66	0.008278934344661204	52.69612892351101	1.8688923703819222	6.645685169444307	42.21598047877352	60.813769333242206	0.37541300068018346	5.930734602453833	5.357845484282543	8.682015071329323	3300014208	Aquatic	Freshwater	groundwater		um-filter-33-13	GW2011-AR9	GW2011-AR9	Woesearchaeia	Nanoarchaeota	Archaea
3300028602_89	1.1464576716191388e-05	44.74475479230505	0.03313298858680902	6.508041566422109	30.303379642080376	52.371267834953684	0.0	1.5630024297793224	5.334357380358381	7.677757404349201	3300028602	Aquatic	Freshwater	groundwater	GCA_002495325.1	Methanomethylophilus	Methanomethylophilaceae	Methanomassiliicoccales	Thermoplasmata_A	Thermoplasmatota	Archaea
3300014203_62	1.726523554801407e-05	48.31447213659969	0.21217087358205333	6.530350345737055	34.62407461623825	55.85217603094629	0.21926788229151883	2.048794211041539	5.318487886072965	7.657383630238765	3300014203	Aquatic	Freshwater	groundwater	GCA_002495325.1	Methanomethylophilus	Methanomethylophilaceae	Methanomassiliicoccales	Thermoplasmata_A	Thermoplasmatota	Archaea
3300028602_33	0.9784957461508952	35.01505590245485	2.282403440671663	7.429005783392357	20.462329397708196	45.49384874154286	0.2567443379716652	6.134840195077498	5.49570173046631	9.217066643350575	3300028602	Aquatic	Freshwater	groundwater		UBA6192	F082	Bacteroidales	Bacteroidia	Bacteroidota	Bacteria
3300014203_27	0.5074376915226599	30.52359688801938	0.0	6.6308181658001875	12.617529953786022	38.00056526129602	0.0	1.5393483674040613	5.2366026307796965	8.203496185622685	3300014203	Aquatic	Freshwater	groundwater		UBA5507	Lentimicrobiaceae	Bacteroidales	Bacteroidia	Bacteroidota	Bacteria
3300014208_33	0.6458586014292107	37.861351049212224	0.0	6.60899207278106	18.841014025361446	46.31397516124177	0.0	1.2469081338076862	5.389136608850514	8.4161084630142	3300014208	Aquatic	Freshwater	groundwater		UBA12481	UBA12481	Bacteroidales	Bacteroidia	Bacteroidota	Bacteria
3300028602_29	0.6954381958773878	40.37010162477876	1.7153173210690609	7.664240961468024	23.87943690290217	48.968665062772786	0.27458157582993215	7.080714093623451	6.011730806672036	9.413026610139337	3300028602	Aquatic	Freshwater	groundwater		UBA12481	UBA12481	Bacteroidales	Bacteroidia	Bacteroidota	Bacteria
3300028602_72	0.3012643848163886	34.76094413385168	0.5730101297640724	7.592743931967334	18.272013705818964	44.696284682733996	0.0	5.66222742356114	5.991826829653442	9.472069287216783	3300028602	Aquatic	Freshwater	groundwater		UBA1402	UBA1402	Bacteroidales	Bacteroidia	Bacteroidota	Bacteria
3300028602_64	0.3312124501312781	32.99392553630565	0.0	7.131588737796868	17.078295225083416	42.25337737220019	0.0	4.753050419246804	5.452686800833585	8.714736623959558	3300028602	Aquatic	Freshwater	groundwater		Bact-08	UBA932	Bacteroidales	Bacteroidia	Bacteroidota	Bacteria
3300014203_28	0.04872012189794883	26.276564598509097	0.0	6.6052171358094816	13.61786583529243	34.17423725878551	0.0	1.5056948871413152	5.203160850301346	8.642782115212182	3300014203	Aquatic	Freshwater	groundwater		RC9	UBA932	Bacteroidales	Bacteroidia	Bacteroidota	Bacteria
3300028032_23	0.11806597404677877	34.161386269919845	0.0	6.810653433570344	18.19454644436142	41.90122351314919	0.0	0.0	5.304064012348061	8.286197368627457	3300028032	Aquatic	Freshwater	groundwater		UBA4822	UBA4822	UBA4822	Caldisericia	Caldisericota	Bacteria
3300028602_45	0.2734378296183291	36.143278889725416	3.0568833935077153	7.180024989661985	18.26088223110692	47.32987002602396	2.21342861360623	7.652549025420263	5.870065638131397	8.629677323696958	3300028602	Aquatic	Freshwater	groundwater		Sulfurovum	Sulfurovaceae	Campylobacterales	Campylobacteria	Campylobacterota	Bacteria
3300028602_83	0.0017588444181732	47.613860289725736	2.0186726968955218	7.329333478557239	31.104488076944932	54.005321356876536	0.452474328223339	5.439311622322685	6.333717970997075	8.923327185291766	3300028602	Aquatic	Freshwater	groundwater		UBA5627	UBA5627	Dehalococcoidales	Dehalococcoidia	Chloroflexota	Bacteria
3300028032_13	0.0064229200051864055	33.13040989227172	0.0	6.314280321779677	17.31027724348293	39.09997689000017	0.0	0.0	4.9420397336179605	8.031804657557787	3300028032	Aquatic	Freshwater	groundwater			UBA7967	UBA7967	Dehalococcoidia	Chloroflexota	Bacteria
3300028602_66	0.05781921583282257	35.068965832576694	0.8056511866469602	7.138668422234227	18.468939698357538	44.148344709039556	0.07257962313713162	4.204853522331643	5.891679612346094	8.398720030584334	3300028602	Aquatic	Freshwater	groundwater		UBA4055	UBA4055	UBA4055	UBA4055	Delongbacteria	Bacteria
3300014203_21	0.03582886779208061	33.30108049462797	1.5353632962395203	6.845492769762932	13.081929984022862	40.317293887095616	0.36645718238634206	4.9132100335768145	5.298823186964277	8.242995359399536	3300014203	Aquatic	Freshwater	groundwater		Desulforhopalus	Desulfocapsaceae	Desulfobulbales	Desulfobulbia	Desulfobacterota	Bacteria
3300014208_48	0.10814895818414771	30.74556992494401	0.0	6.434871090627718	15.052742131629376	39.96820904701742	0.0	0.0	5.245845641709158	8.398395927368261	3300014208	Aquatic	Freshwater	groundwater				Elusimicrobiales	Elusimicrobia	Elusimicrobiota	Bacteria
3300014208_35	0.5417289376053823	29.56676505400436	0.0	6.492142462293039	12.308621049505692	37.96237126857213	0.0	0.0	5.106214823549587	8.097621593864911	3300014208	Aquatic	Freshwater	groundwater			UBA1565	UBA1565	Elusimicrobia	Elusimicrobiota	Bacteria
3300014203_44	0.30879565512543183	24.778762743436445	0.0	5.720731650867586	9.456915457592654	33.498517072286376	0.0	0.0	4.664086079212626	7.843249603430241	3300014203	Aquatic	Freshwater	groundwater		UBA1313	Fibrobacteraceae	Fibrobacterales	Fibrobacteria	Fibrobacterota	Bacteria
3300028602_84	0.08632016818844401	48.94592029397553	0.0	7.950615803936915	31.659295566510785	57.89614579712135	0.0	1.9396652710468194	6.01598513679994	9.330836106091587	3300028602	Aquatic	Freshwater	groundwater		UBA1427	CAG-313	ML615J-28	Bacilli	Firmicutes	Bacteria
3300014203_63	0.02649688505063441	25.21328231944414	0.0	6.330678225806002	13.831955128321983	35.58156548459277	1.0439157728930244	0.0	5.166870558013704	7.354790262792911	3300014203	Aquatic	Freshwater	groundwater		UBA7642	CAG-288	RFN20	Bacilli	Firmicutes	Bacteria
3300028602_81	0.022500188133493637	19.959781610738585	0.0	6.889679487022233	10.682415321866563	31.319144422801134	1.361594920936684	0.0	5.372857096896309	8.268654700913153	3300028602	Aquatic	Freshwater	groundwater	GCA_002483745.1	UBA7642	CAG-288	RFN20	Bacilli	Firmicutes	Bacteria
3300028602_145	0.07220683536569905										3300028602	Aquatic	Freshwater	groundwater			CAG-826	RFN20	Bacilli	Firmicutes	Bacteria
3300028602_68	0.00020303348201045068	48.022614787332714	1.624492007641166	8.082670927180608	31.008218280365444	55.6658538450385	0.42300094859618875	7.863088702877484	6.874932151819072	9.359868290340414	3300028602	Aquatic	Freshwater	groundwater						Firmicutes_A	Bacteria
3300028602_107	6.885005318757464e-05	37.01737799189133	0.0	7.093604373439714	28.224219327243993	44.46569318824869	0.0	0.0	5.735046917369204	8.663195945272463	3300028602	Aquatic	Freshwater	groundwater			UBA3700	4C28d-15	Clostridia	Firmicutes_A	Bacteria
3300014203_24	0.00023928518096816287	31.87599884868869	1.0297198902932063	6.767961316959915	18.26328722488942	40.6175451870232	0.7911471415173985	2.8383510289824	5.3824743070522665	8.48681631167538	3300014203	Aquatic	Freshwater	groundwater		CAG-791	Lachnospiraceae	Lachnospirales	Clostridia	Firmicutes_A	Bacteria
3300014203_35	1.505552777936181e-05	29.538410018644946	0.0	6.7941938584140855	15.097492006719397	38.08675341482165	0.0	0.24664150520283457	5.120396423248287	8.752862194248422	3300014203	Aquatic	Freshwater	groundwater			CAG-272	Oscillospirales	Clostridia	Firmicutes_A	Bacteria
3300028602_59	0.001615100464856356	31.89944370752955	0.0	7.583190196000519	17.622662281460244	42.359859985502375	0.0	0.0	5.986343801117162	9.301806065043184	3300028602	Aquatic	Freshwater	groundwater		UBA1206	CAG-382	Oscillospirales	Clostridia	Firmicutes_A	Bacteria
3300028602_75	0.024458648635170777	42.23253327071314	2.967132309088314	7.846166651258807	21.330555319679796	50.83582710140345	1.0600364913045928	9.79351717401957	6.264959747153515	8.530406889891749	3300028602	Aquatic	Freshwater	groundwater	UBA4923 sp1	UBA4923	DTU023	Saccharofermentanales	Clostridia	Firmicutes_A	Bacteria
3300014203_58	3.38960478392103e-05	33.66049470780564	0.16890354303034538	7.2870629456544975	20.557792004525364	38.86906077413098	0.0	1.8552957585742949	5.914248994096759	8.48535523767711	3300014203	Aquatic	Freshwater	groundwater			Saccharofermentanaceae	Saccharofermentanales	Clostridia	Firmicutes_A	Bacteria
3300028602_70	0.009701105595290804	39.93484826477049	3.7936596826537534	7.870353960911732	26.949079814202868	48.76842869742566	1.873077520013013	6.615153129390142	6.232895800564934	8.82442556508255	3300028602	Aquatic	Freshwater	groundwater	UBA3906 sp1	UBA3906	DTU083	Caldicoprobacterales	Mahellia	Firmicutes_A	Bacteria
3300014203_66	0.00021775456091477352	36.01736485292886	0.0	6.811457306631509	16.318564201663918	43.35239696696229	0.0	0.0	5.5776184601005205	8.569864290117621	3300014203	Aquatic	Freshwater	groundwater			UBA4068	UBA4068	Dehalobacteriia	Firmicutes_B	Bacteria
3300014208_46	0.00541710347407276	37.10440850973913	0.0	6.454310660662472	19.338481053327147	43.143117959889025	0.0	0.0	4.965793676012785	8.683264845828303	3300014208	Aquatic	Freshwater	groundwater					Negativicutes	Firmicutes_C	Bacteria
3300014208_39	0.06785761866274764	39.02585989992067	1.245075015000992	6.5233042984974965	24.93606869487926	46.55571134930972	0.0	4.518702062035068	4.993612016957934	7.909634444622672	3300014208	Aquatic	Freshwater	groundwater			Latescibacteraceae	Latescibacterales	Latescibacteria	Latescibacterota	Bacteria
3300028032_26	0.11948654253358759	43.39354709446104	0.0	6.890078124611542	27.330281858967904	51.53641465349795	0.0	0.0	5.739098915504273	8.589583011134998	3300028032	Aquatic	Freshwater	groundwater					WOR-1	Margulisbacteria	Bacteria
3300028032_27	0.17749164224916214	44.36057596473398	0.0	7.324560810269933	25.16138536733828	53.00484447566529	0.0	1.8454840316922496	6.218385961749165	8.962289033315638	3300028032	Aquatic	Freshwater	groundwater				XYC2-FULL-46-14	WOR-1	Margulisbacteria	Bacteria
3300028032_16	0.2822233566546547	39.36928511975295	1.0700661008797212	7.184961656525996	19.617978461711317	47.16884904827741	0.0	4.8603299245756935	5.968878555494876	9.074863731035881	3300028032	Aquatic	Freshwater	groundwater		0-14-0-20-45-22	UBA2242	UBA2242	UBA2242	Marinisomatota	Bacteria
3300028602_95	0.000701118086557595	46.290163199246315	0.0	6.883289909060498	33.116953804344824	52.62763704476628	0.0	0.0	4.9200954210705685	9.112128869534128	3300028602	Aquatic	Freshwater	groundwater			4484-171	4484-171	koll11	Omnitrophota	Bacteria
3300028032_28	0.38063604856097233	43.91454789954528	0.0	6.86741890446093	36.15489924035416	51.56106851210568	0.0	0.0	5.153302710146003	9.060667882178029	3300028032	Aquatic	Freshwater	groundwater		2-02-FULL-49-11	2-02-FULL-49-11	2-02-FULL-49-11	ABY1	Patescibacteria	Bacteria
3300014208_125	0.6814603750593364	39.04280476038528	0.0	6.529851728462214	36.51553936640923	46.24309835873943	0.0	0.0	5.039790601320173	8.831616220812894	3300014208	Aquatic	Freshwater	groundwater		UBA12465	UBA12465	Falkowbacterales	ABY1	Patescibacteria	Bacteria
3300014208_91	0.3380630805484153	40.019613356250844	0.9590113749960381	7.241959952978249	34.93726234164973	48.18362293688851	0.0	1.2015920184627369	5.271969556086092	9.342019760724673	3300014208	Aquatic	Freshwater	groundwater		UBA917	UBA917	Falkowbacterales	ABY1	Patescibacteria	Bacteria
3300014208_73	0.46274718731143927	33.17455970487219	0.42193367389384573	7.435594045702085	18.74119237024001	41.841669356794014	1.289695862302865	0.39592102200320234	6.073302008978501	9.361731684425322	3300014208	Aquatic	Freshwater	groundwater			UBA9570	Kerfeldbacterales	ABY1	Patescibacteria	Bacteria
3300014208_82	0.792632451603769	34.41219455831687	1.236543723363443	7.3965510253823314	27.149622790868385	43.365234815980955	3.043051899812504	2.563807793363578	5.492318795707598	9.2443591515234	3300014208	Aquatic	Freshwater	groundwater		UBA9570	UBA9570	Kerfeldbacterales	ABY1	Patescibacteria	Bacteria
3300014208_106	0.7133325296147623	34.965311766918475	0.0	6.46532061178334	26.120641953987473	41.296634944487444	0.0	0.0	5.0882694766902	8.112163745359275	3300014208	Aquatic	Freshwater	groundwater		2-02-FULL-45-10	GWA2-37-8	Magasanikibacterales	ABY1	Patescibacteria	Bacteria
3300014208_102	0.3588852782026055	42.436856206403014	0.16640115548304735	7.589499768422086	33.146077054203445	50.541361383985446	0.0	2.8262134989082206	5.655167847797204	10.016410208100584	3300014208	Aquatic	Freshwater	groundwater				UBA10025	ABY1	Patescibacteria	Bacteria
3300014208_90	0.5313524389455943	41.63623260500315	0.0	7.410138008944316	35.185951004408274	49.24530544950941	0.0	0.0	5.398188620029678	9.623763551764336	3300014208	Aquatic	Freshwater	groundwater				UBA10025	ABY1	Patescibacteria	Bacteria
3300014208_112	0.9607928243087328	41.20405885885053	1.6538596409709476	7.512530650020627	32.521120221435	49.34833841503828	0.0	4.757331315351247	5.621650191385874	9.519597353875028	3300014208	Aquatic	Freshwater	groundwater				UBA10025	ABY1	Patescibacteria	Bacteria
3300014208_75	0.8449652307390225	36.49980473456578	0.0	7.128854555106119	25.79364320577477	44.399896752992724	0.0	0.0	5.292368866782239	9.190909317186764	3300014208	Aquatic	Freshwater	groundwater				UBA10025	ABY1	Patescibacteria	Bacteria
3300014208_116	0.5424683846934469	40.509349931245026	0.714904133385994	7.912814429960479	34.54166349046724	48.0840780705275	0.0	1.7133999752293327	5.943298331008531	10.139151501367003	3300014208	Aquatic	Freshwater	groundwater				UBA10025	ABY1	Patescibacteria	Bacteria
3300014208_81	0.14569869890782516	35.32305169828809	1.0257699672847096	7.085042404464244	25.632286091652567	43.75940572815269	0.0	2.453290725603832	5.313954022925565	9.428614312338208	3300014208	Aquatic	Freshwater	groundwater			2-12-FULL-57-11	Uhrbacterales	ABY1	Patescibacteria	Bacteria
3300014208_96	0.07624784667450757	44.392382138529044	0.1374126363509447	7.0377455934475295	35.80930848698085	52.9378118908046	0.0	1.4158983271716856	5.30947941068756	9.086109473263178	3300014208	Aquatic	Freshwater	groundwater			2-12-FULL-60-25	Uhrbacterales	ABY1	Patescibacteria	Bacteria
3300014208_80	0.09606184803294482	44.00005352767509	0.12997008581281744	7.107110966105906	38.93144717056695	52.19769796853086	0.0	1.9973631487033758	5.1200961407300705	9.462005532162289	3300014208	Aquatic	Freshwater	groundwater			2-12-FULL-60-25	Uhrbacterales	ABY1	Patescibacteria	Bacteria
3300014208_109	0.21025765596839718	40.1414609411091	0.0	6.314847397656287	25.182829130406166	50.06520862384903	0.2546744614293672	1.744368989718783	4.786166895084823	8.08376638292709	3300014208	Aquatic	Freshwater	groundwater			2-12-FULL-60-25	Uhrbacterales	ABY1	Patescibacteria	Bacteria
3300028032_32	0.3668148808432208	41.595057619040546	0.800134225058478	6.867943720275827	33.51745750090578	51.822404972291416	0.0	2.7865556725919696	4.852790217136076	9.19502233800614	3300028032	Aquatic	Freshwater	groundwater		2-12-FULL-60-25	2-12-FULL-60-25	Uhrbacterales	ABY1	Patescibacteria	Bacteria
3300014208_92	0.1605122856404101	48.34620498088873	1.3174202998765763	7.5407838092508825	38.40174470797518	55.954821593615684	0.0	4.135984395372785	5.669939575054208	9.281788910049569	3300014208	Aquatic	Freshwater	groundwater		21-14-all-47-17	2-12-FULL-60-25	Uhrbacterales	ABY1	Patescibacteria	Bacteria
3300028032_37	0.059213009910749625	46.45243011401407	0.7333621823572636	7.582848360287487	37.99394591773646	55.222383321366635	1.0092487502650087	0.0	5.721215436521802	9.559080741640672	3300028032	Aquatic	Freshwater	groundwater			GWA2-47-26	Uhrbacterales	ABY1	Patescibacteria	Bacteria
3300028032_43	0.5290831123041461	40.737364562687716	1.3470995239292476	8.002583309019174	25.40878935374484	47.50103517557375	1.1200447285979493	7.3898993693866615	6.178625821183911	10.147914500397166	3300028032	Aquatic	Freshwater	groundwater			GWF2-40-263	Uhrbacterales	ABY1	Patescibacteria	Bacteria
3300028032_41	0.3136749238747869	45.0499871399973	0.8022661975027612	7.918526425934173	31.210528492548722	52.261876652128336	0.19606750894609326	4.38973362069679	6.4657347341118605	10.395455663722725	3300028032	Aquatic	Freshwater	groundwater		UBA12403	GWF2-40-263	Uhrbacterales	ABY1	Patescibacteria	Bacteria
3300014208_78	0.19574764407476197	39.95384261348837	0.0	7.222300304297036	31.545621187462956	48.1831026588495	0.0	0.0	5.226962939490183	9.509662937757566	3300014208	Aquatic	Freshwater	groundwater			SG8-24	Uhrbacterales	ABY1	Patescibacteria	Bacteria
3300014208_137	0.5497456245009098	38.67918618752686	0.0	6.905744337146572	30.45416708310052	44.290797139334224	0.0	2.5366964664727654	5.597358521790388	9.36336703014102	3300014208	Aquatic	Freshwater	groundwater			UBA9934	Uhrbacterales	ABY1	Patescibacteria	Bacteria
3300014208_101	0.502091199771449	33.46384046350283	0.0	6.383295647933773	22.699189020254714	39.425383420126046	0.0	0.4412081075335905	4.737245619474303	8.303644790066338	3300014208	Aquatic	Freshwater	groundwater		UBA11707	UBA9934	Uhrbacterales	ABY1	Patescibacteria	Bacteria
3300028032_44	0.8045749595636722	45.84218529279467	0.0	7.9364220396839045	42.69319752166697	52.69618166754983	0.0	0.0010969707238821513	5.933484592503425	10.185232590498515	3300028032	Aquatic	Freshwater	groundwater			UBA10138	Veblenbacterales	ABY1	Patescibacteria	Bacteria
3300028032_39	0.8686994440770047	38.65238396155327	0.0	7.08906428223323	36.43585258900029	48.015389102804164	0.0	0.0	5.756764729504994	9.428808880157437	3300028032	Aquatic	Freshwater	groundwater			UBA10138	Veblenbacterales	ABY1	Patescibacteria	Bacteria
3300014208_162	0.9741477583405704	39.24518923932255	0.0	7.401397740974516	35.684488175285765	48.7110883694165	0.0	0.0	5.742183919961248	9.766607073099076	3300014208	Aquatic	Freshwater	groundwater			UBA10138	Veblenbacterales	ABY1	Patescibacteria	Bacteria
3300014208_95	0.6492080042776628	36.67466538962156	3.9143268254450048	7.3609325308323825	24.113775747015048	45.71610615866012	1.9312374085914414	6.392123397114067	5.674308223850297	9.148033137051078	3300014208	Aquatic	Freshwater	groundwater			XYA2-FULL-43-10	XYA2-FULL-43-10	Berkelbacteria	Patescibacteria	Bacteria
3300028602_115	0.020644271559525973	49.401764615747375	4.748289449402201	8.59236453848126	41.29070155625409	57.461300181803416	1.4888283489319938	6.67168893855212	6.826198099743077	10.323366962993102	3300028602	Aquatic	Freshwater	groundwater		UBA9296	SC72	SC72	Dojkabacteria	Patescibacteria	Bacteria
3300014208_108	0.9776192935205889	33.66147916356096	0.0	6.55342429721504	14.529042286383895	40.42384432465887	0.0	0.0	5.922396641684923	7.719106189247086	3300014208	Aquatic	Freshwater	groundwater					Gracilibacteria	Patescibacteria	Bacteria
3300028032_42	0.02511651899285161	39.94414833258026	2.579334807333893	6.860608203911665	25.27631211943993	51.36991174716097	2.194119711013307	5.49990599632146	5.874931244929057	7.941139449217708	3300028032	Aquatic	Freshwater	groundwater				Peregrinibacterales	Gracilibacteria	Patescibacteria	Bacteria
3300028032_34	0.3606047185152007	39.64765275583781	1.7351174441246755	7.789026272339006	20.090167113198472	49.19745067790167	2.051611337365547	7.03228853931093	6.64317500166219	9.221635956536755	3300028032	Aquatic	Freshwater	groundwater		2-02-FULL-48-14	2-02-FULL-48-14	Peregrinibacterales	Gracilibacteria	Patescibacteria	Bacteria
3300014208_118	0.11012558321174815	41.27816097947322	1.1585354307986035	7.192462335791035	19.487126871889586	50.358889463490776	1.9944607475330987	5.86833729401433	6.265455916442373	8.508105627000127	3300014208	Aquatic	Freshwater	groundwater			UBA12473	Peregrinibacterales	Gracilibacteria	Patescibacteria	Bacteria
3300014208_94	0.21429252146445266	39.699740818240016	3.812530420252546	7.34994572695732	26.466323376585294	47.359126678235	1.2018788529607924	6.7355901199546295	5.981911658713744	8.925630028015563	3300014208	Aquatic	Freshwater	groundwater			Peribacteraceae	Peribacterales	Gracilibacteria	Patescibacteria	Bacteria
3300014208_122	0.021103362420881955	39.085847331174435	1.6461888342738096	5.7639383945056695	21.98735103518288	45.569074812552316	1.9235664498790055	0.8589711625646483	4.577306214921097	6.880409273557792	3300014208	Aquatic	Freshwater	groundwater		2-02-FULL-51-10	Peribacteraceae	Peribacterales	Gracilibacteria	Patescibacteria	Bacteria
3300014208_84	0.033587736625545594	42.02376188188991	2.298238741605404	6.4161123032861545	26.600393162003463	49.98443936460599	1.1347979396480756	2.480090387499473	4.974950216108544	8.06451774971324	3300014208	Aquatic	Freshwater	groundwater		2-02-FULL-51-10	Peribacteraceae	Peribacterales	Gracilibacteria	Patescibacteria	Bacteria
3300014208_173	0.8843855433721086	48.11204501061912	0.0	5.774326459939443	36.989886663652776	57.0657636948038	0.0	0.0	5.171830347658183	6.588939480589286	3300014208	Aquatic	Freshwater	groundwater		UBA10110	UBA10110	Kazan-3B-28	Kazan	Patescibacteria	Bacteria
3300014208_88	0.6955607616723519	35.38042204333945	1.2073754436022197	7.230019650112781	22.70464243626096	43.194562634345345	0.05231908768134197	0.0	5.723777368638936	8.302344315865652	3300014208	Aquatic	Freshwater	groundwater			UBA1406	Roizmanbacterales	Microgenomatia	Patescibacteria	Bacteria
3300028032_48	0.41129496015085376	42.16812494651583	0.0	7.488226599047403	30.90263136529353	49.51401579231448	0.0	0.0	5.963186849919404	8.638795022703908	3300028032	Aquatic	Freshwater	groundwater		UBA2277	Collierbacteraceae	UBA1400	Microgenomatia	Patescibacteria	Bacteria
3300014208_146	0.6934125158291181	47.42704211295825	1.4385232798719443	7.199702028300786	34.83964990342986	56.13011749653599	0.0	1.9981693367480755	5.384086469184481	8.770747289382488	3300014208	Aquatic	Freshwater	groundwater	UBA12108 sp1	UBA12108	UBA12108	UBA1400	Microgenomatia	Patescibacteria	Bacteria
3300014203_68	0.1436938472259891	41.874196007016664	0.6306936200998932	6.989263489983323	20.56406287501654	50.61372676405836	1.278445863515553	8.14050779545506	5.161579232038351	9.20661813881579	3300014203	Aquatic	Freshwater	groundwater					Paceibacteria	Patescibacteria	Bacteria
3300014208_77	0.2650263629119056	38.548380356701365	0.0	6.977009761357978	25.00514076629279	48.05666532989895	0.0	2.8430613183547138	5.402828382853425	8.962885971346807	3300014208	Aquatic	Freshwater	groundwater				Azambacterales	Paceibacteria	Patescibacteria	Bacteria
3300028602_121	0.07639607398170778	55.02677595204706	4.300177966092284	7.513621148711609	36.1892778195483	60.77484790480756	3.44095141007583	8.556105017799263	6.2600353979001895	8.642666027406683	3300028602	Aquatic	Freshwater	groundwater				Paceibacterales	Paceibacteria	Patescibacteria	Bacteria
3300014203_89	0.05682248954204561	55.63126825987989	3.250489399395271	7.967617301625998	38.18196375612786	60.32019194040889	2.2361772087904237	7.082345697177793	6.756848598540823	8.548708557567414	3300014203	Aquatic	Freshwater	groundwater				Paceibacterales	Paceibacteria	Patescibacteria	Bacteria
3300014208_114	0.060638135887391975	37.64901055041625	0.0	7.1841316238184785	27.740246799067588	46.541572485018015	0.0	1.814319576621486	5.509535608480174	9.622565377070208	3300014208	Aquatic	Freshwater	groundwater			UBA5738	Paceibacterales	Paceibacteria	Patescibacteria	Bacteria
3300014208_171	0.1425228302213215	40.44246546150406	0.0	6.787366124391746	26.59711200314488	49.48863735705354	0.0	5.486693568753873	5.151977106082522	8.608138765361195	3300014208	Aquatic	Freshwater	groundwater				UBA6257	Paceibacteria	Patescibacteria	Bacteria
3300014208_130	0.059112123046662024	44.064027976877604	0.6463896478302855	6.680684190001688	29.917229560588908	53.62543015934847	0.7758772589416731	3.729194334524748	5.2937030024053815	8.796770442546268	3300014208	Aquatic	Freshwater	groundwater			Jorgensenbacteraceae	UBA6257	Paceibacteria	Patescibacteria	Bacteria
3300014208_154	0.9551569469467258	34.103011484221035	0.0	5.3135526653073075	23.662449993790588	42.943001113865044	0.0	3.680900453512054	4.025465133220884	7.428343009909957	3300014208	Aquatic	Freshwater	groundwater			Wolfebacteraceae	UBA6257	Paceibacteria	Patescibacteria	Bacteria
3300014208_155	0.824373214870019	35.41295635205704	0.0	5.351967152707485	28.07831960657097	43.568388814891385	0.0	0.0	3.815472052560615	6.9568084969606145	3300014208	Aquatic	Freshwater	groundwater		C7867-001	Kaiserbacteraceae	UBA9983	Paceibacteria	Patescibacteria	Bacteria
3300028032_55	0.8160708907127797	39.317161729043995	0.0	5.759080599078558	32.23321379580568	47.232575488178014	0.0	0.4448740482060103	4.038603447464013	7.507607275189811	3300028032	Aquatic	Freshwater	groundwater		C7867-001	Kaiserbacteraceae	UBA9983	Paceibacteria	Patescibacteria	Bacteria
3300014208_164	0.8771012975864788	33.35561704642039	0.0	5.591556785150673	24.191295958652745	41.427501089832106	0.0	0.0	4.063122695347709	7.884228776948245	3300014208	Aquatic	Freshwater	groundwater		C7867-001	Kaiserbacteraceae	UBA9983	Paceibacteria	Patescibacteria	Bacteria
3300014208_170	0.5295094773903893	35.17242679954606	0.17743355252559567	4.972500262260418	27.034819287927462	42.77757951128612	0.0	2.6932705656762987	4.123776655562189	6.417814512883437	3300014208	Aquatic	Freshwater	groundwater		C7867-002	Taylorbacteraceae	UBA9983	Paceibacteria	Patescibacteria	Bacteria
3300014208_150	0.7958545685214293	38.795732026801794	0.0	5.63481828783414	30.530532831944182	47.251556464957744	0.0	2.6863192722533036	4.035231344004314	7.522787016286731	3300014208	Aquatic	Freshwater	groundwater		C7867-002	Taylorbacteraceae	UBA9983	Paceibacteria	Patescibacteria	Bacteria
3300014208_190	0.7437947221422871	30.626488616948553	0.0	5.281579725379629	21.37199088772539	38.65986945917651	0.0	1.704923004956437	3.7794708430907367	6.770929812193057	3300014208	Aquatic	Freshwater	groundwater		UBA6065	Taylorbacteraceae	UBA9983	Paceibacteria	Patescibacteria	Bacteria
3300014208_128	0.7415841288981259	34.74958948395347	1.407008479194317	6.8812322847944	24.514152638282386	43.76948334894944	0.2824333667903718	5.65976225821708	5.3349949505948135	8.682039334436825	3300014208	Aquatic	Freshwater	groundwater			Vogelbacteraceae	UBA9983	Paceibacteria	Patescibacteria	Bacteria
3300028032_62	0.974685164972174	28.069982954827225	0.08758382718798163	7.1177685630374485	23.52066502391374	40.33951618976572	0.0	3.078588767563039	5.112627215953233	8.467676145212089	3300028032	Aquatic	Freshwater	groundwater				Saccharimonadales	Saccharimonadia	Patescibacteria	Bacteria
3300014208_126	0.9698738627194876	39.00902343124148	2.379391484343574	6.892173895226028	33.886063670067614	48.9794942236341	1.3015870691690345	4.5513523230470865	5.120033694633756	8.493877873877304	3300014208	Aquatic	Freshwater	groundwater			Saccharimonadaceae	Saccharimonadales	Saccharimonadia	Patescibacteria	Bacteria
3300014208_127	0.8930850840559927	24.498593364733335	1.6506683387097332	7.7141467037681855	17.372216552111468	33.563410884184336	0.0	8.323327912895431	5.823613179229563	9.894809093670956	3300014208	Aquatic	Freshwater	groundwater		UBA1547	Saccharimonadaceae	Saccharimonadales	Saccharimonadia	Patescibacteria	Bacteria
3300014208_149	0.21891701057666535	31.37511837319763	0.3856311720915846	7.054233947137109	18.525933238073492	42.22302308264217	0.6907957055281386	0.0	5.2990543278988325	8.47450715506975	3300014208	Aquatic	Freshwater	groundwater		UBA10185	UBA10185	UBA101185	WWE3	Patescibacteria	Bacteria
3300014208_89	0.781326189952693	26.471752162696177	0.0	6.7317459067572285	12.37168275106388	33.24986571460674	0.0	0.0	5.175451967993489	8.273837690862408	3300014208	Aquatic	Freshwater	groundwater					Alphaproteobacteria	Proteobacteria	Bacteria
3300028602_111	0.0859935960677356	23.334860113574933	0.0	8.012738173749419	18.129296286383912	31.219892165593343	0.0	3.917053088979314	6.480153702322998	10.126623548496111	3300028602	Aquatic	Freshwater	groundwater			Rs-D84	RF32	Alphaproteobacteria	Proteobacteria	Bacteria
3300014208_49	0.977863580545659	31.630257560071414	0.0	4.326478769211823	10.002641586663055	39.50483973701618	0.0	2.8984888286377846	3.0272172843123175	6.007020341194041	3300014208	Aquatic	Freshwater	groundwater		Acidithiobacillus	Acidithiobacillaceae	Acidithiobacillales	Gammaproteobacteria	Proteobacteria	Bacteria
3300014208_47	0.9356908784399132	29.334324566500435	0.0	6.416748769575689	14.562073939758164	35.42435945959369	0.08111893893738764	0.8917735173830188	4.894550520855674	8.040885894307385	3300014208	Aquatic	Freshwater	groundwater		Sideroxydans	Gallionellaceae	Betaproteobacteriales	Gammaproteobacteria	Proteobacteria	Bacteria
3300014208_43	0.9747856132214652	27.056574107186613	0.0	7.068544763115348	11.795027427810396	35.81595597509582	0.046762171876101766	0.0	5.240618478545468	9.080819383204991	3300014208	Aquatic	Freshwater	groundwater		Nevskia	Nevskiaceae	Nevskiales	Gammaproteobacteria	Proteobacteria	Bacteria
3300014203_23	0.99218878508392	30.22499651300218	1.7754818051315722	7.780912996690943	14.160468245796965	40.3053551397111	0.0	7.261744869287184	5.187707477848217	10.056250971662205	3300014203	Aquatic	Freshwater	groundwater		Acinetobacter	Moraxellaceae	Pseudomonadales	Gammaproteobacteria	Proteobacteria	Bacteria
3300014203_33	0.0005525316153304205	33.480856840795724	0.0	7.728309601114174	18.60296136155868	42.27324475624788	0.0	0.0	5.496554010270479	9.436405315030612	3300014203	Aquatic	Freshwater	groundwater			Sphaerochaetaceae	Sphaerochaetales	Spirochaetia	Spirochaetota	Bacteria
3300014203_22	0.004384039140944762	39.91865311742724	0.0	7.169653075750261	21.794994990628247	48.14570804276876	0.0	1.7484418988128105	5.292749263014128	8.80401488026674	3300014203	Aquatic	Freshwater	groundwater	GCA_001604275.1	Spiro-02	Sphaerochaetaceae	Sphaerochaetales	Spirochaetia	Spirochaetota	Bacteria
3300014203_55	0.007273561919089788	39.92037463429786	0.6833048105056041	7.261470185861531	22.679445730840072	49.29027390768542	1.3918049434067323	4.278640395556914	5.141421934425806	8.801769380134942	3300014203	Aquatic	Freshwater	groundwater		UBA4273	Sphaerochaetaceae	Sphaerochaetales	Spirochaetia	Spirochaetota	Bacteria
3300028602_71	0.0015512377492520324	38.20572690020454	0.0	6.701982655713129	19.78384681268289	47.80989891631173	0.0	1.5222059630824951	4.661772409974753	8.436916931515645	3300028602	Aquatic	Freshwater	groundwater		UBA4273	Sphaerochaetaceae	Sphaerochaetales	Spirochaetia	Spirochaetota	Bacteria
3300028602_85	0.18477903354599168	42.89376959839629	0.0	7.9603739784975165	26.994830353324392	50.54550145563925	0.0	5.243395080332283	6.172682017351795	9.274340152266138	3300028602	Aquatic	Freshwater	groundwater		UBA8525	Sphaerochaetaceae	Sphaerochaetales	Spirochaetia	Spirochaetota	Bacteria
3300028602_69	0.05919621876610459	36.454733869463105	0.0	7.9633145704080075	18.369926647524245	45.09095863165263	0.0	3.2999039255653706	5.645513731229098	9.541684690328152	3300028602	Aquatic	Freshwater	groundwater		UBA8525	Sphaerochaetaceae	Sphaerochaetales	Spirochaetia	Spirochaetota	Bacteria
3300014203_20	0.009501928386589253	24.853894624033796	0.3822336419571597	7.094142764480318	10.190818719932059	32.605654118064905	0.34672129319239997	0.0	5.842007515847903	8.645286209510996	3300014203	Aquatic	Freshwater	groundwater		Treponema_D	Treponemataceae	Treponematales	Spirochaetia	Spirochaetota	Bacteria
3300014203_32	0.02620040904540122	42.66530217101014	0.18902676796173612	7.632247196998522	20.925177159102347	49.38762115866932	0.0	4.607176721365737	5.96584168283299	9.36099698186587	3300014203	Aquatic	Freshwater	groundwater	GCA_002432275.1	Aminobacterium	Aminobacteriaceae	Synergistales	Synergistia	Synergistota	Bacteria
3300028602_56	0.004480410962154013	42.9431349772844	1.0165480112493572	7.775016299662009	22.12364615795684	49.675776101159926	0.0	7.094910745423048	6.204666428294163	9.270993039937817	3300028602	Aquatic	Freshwater	groundwater		58-81	Thermovirgaceae	Synergistales	Synergistia	Synergistota	Bacteria
3300028602_37	0.06870627202747959	44.53924949036505	0.0	8.18811474755696	24.480110139197066	52.21100591714129	0.0	4.613640220760003	6.403237778684143	9.680784563019317	3300028602	Aquatic	Freshwater	groundwater		Mesotoga	Kosmotogaceae	Petrotogales	Thermotogae	Thermotogota	Bacteria
3300028032_17	0.044281701607851054	39.11306748307492	1.1258516698764875	6.732007220623476	24.52403863503999	47.41422753916865	0.8671688550685731	2.8669015887042777	5.230040438613895	8.644731390414774	3300028032	Aquatic	Freshwater	groundwater			20-14-0-80-38-7	2-02-FULL-44-16	UBA10199	UBA10199	Bacteria
3300028032_19	0.011653499387365818	39.00562499928873	0.0	6.887865478832524	22.16554868323744	45.76509420787771	0.0	0.3535196421729552	5.572602055937347	8.668681592864349	3300028032	Aquatic	Freshwater	groundwater			SSS58A	SSS58A	PRR-12	UBP1	Bacteria
3300014208_22	0.013384664055107187	35.15169521245614	0.0	6.2852482720861795	18.24078218953539	42.36567914809954	0.0	0.0	4.988347897186507	7.777769110310955	3300014208	Aquatic	Freshwater	groundwater						UBP7	Bacteria
3300028602_22	0.02826240891174825	32.25587287556348	0.0	7.486068978350145	17.392485117635903	37.56966765771604	0.0	1.4567016634203664	5.643586852699829	9.526744651846425	3300028602	Aquatic	Freshwater	groundwater			UBA1067	RFP12	Kiritimatiellae	Verrucomicrobiota	Bacteria
3300014208_17	0.005212629712465167	34.13631362374618	0.0	6.794976126660013	17.390355048061	39.3800295585351	0.0	0.0	4.922654762655977	9.019751563506427	3300014208	Aquatic	Freshwater	groundwater			UBA1784	UBA1784	Lentisphaeria	Verrucomicrobiota	Bacteria
3300013130_75	7.562294560559124e-06	57.56265347392268	2.0891783607510592	7.108613081923178	47.78081312774312	64.39240005979228	0.05091744110811702	5.635167403220586	5.515579746567398	9.17990599937033	3300013130	Aquatic	Freshwater	sediment						Altiarchaeota	Archaea
3300013127_51	0.00011795811964543379	51.905989353682386	2.965148022575614	7.2939690531462515	36.29296174695678	58.56013193268042	0.396644956242864	4.930361697629376	5.538156757981888	8.957882819746118	3300013127	Aquatic	Freshwater	sediment			RBG-13-38-9	40CM-2-53-6	Bathyarchaeia	Crenarchaeota	Archaea
3300013128_83	9.209655285680185e-05	51.355232537153	3.4720099145479733	7.391495978415899	34.92758154057157	58.20017109566846	1.3001499694284302	5.364208272769798	5.810817949321758	8.68036680823947	3300013128	Aquatic	Freshwater	sediment			RBG-13-38-9	40CM-2-53-6	Bathyarchaeia	Crenarchaeota	Archaea
3300013127_67	0.0013030027214243622	65.38467233831723	0.49699025555973897	7.206265990808925	46.3940014181038	71.295590811164	0.0	7.192947134694783	5.463921209461871	9.02714578950982	3300013127	Aquatic	Freshwater	sediment			B26-1	B26-1	Bathyarchaeia	Crenarchaeota	Archaea
3300013133_65	0.0006716389921928023	62.1993368586965	3.661028698865693	6.747735629149506	48.14229187495931	68.47084498407264	1.5451569946572117	6.8384476997675225	5.044633207327862	8.66809502535791	3300013133	Aquatic	Freshwater	sediment		20-14-0-80-47-9	UBA233	B26-1	Bathyarchaeia	Crenarchaeota	Archaea
3300013129_81	0.0006285822843765665	63.34497365751771	4.3620275205590975	6.8900884793943895	47.46449636224238	69.2155584767588	2.040387741407004	6.6449280182211945	5.0621065611281155	9.034904798353178	3300013129	Aquatic	Freshwater	sediment		20-14-0-80-47-9	UBA233	B26-1	Bathyarchaeia	Crenarchaeota	Archaea
3300013127_82	0.00021062359354917515	64.00352817621888	4.515851600195364	7.781564600074735	43.25305344989796	70.3978910889787	1.9451948221099526	15.65318386069584	5.871311938445635	8.630814252159011	3300013127	Aquatic	Freshwater	sediment				RBG-16-48-13	Bathyarchaeia	Crenarchaeota	Archaea
3300013128_67	0.005938042249531206	46.26971707522194	0.0	6.289072004776187	31.991793712808484	52.643164089482894	0.16447865515966176	0.0	4.611478893831266	8.31960485404366	3300013128	Aquatic	Freshwater	sediment				ex4484-205	Nitrososphaeria	Crenarchaeota	Archaea
3300013129_90	0.0019102801358368282	52.96276739056971	0.18739103873129448	6.137841651855099	40.46418980138027	58.29272042759783	0.0	6.359725660546181	4.4096936460504805	7.681196922435056	3300013129	Aquatic	Freshwater	sediment				ex4484-205	Nitrososphaeria	Crenarchaeota	Archaea
3300013130_108	0.0027243980788613786	53.25261389375041	1.913234757917083	7.394297414956507	38.66846184505921	58.10963632746687	0.0	5.473104561073925	5.603855148915315	8.791708589742381	3300013130	Aquatic	Freshwater	sediment				ex4484-205	Nitrososphaeria	Crenarchaeota	Archaea
3300013133_63	0.00014986897501123586	43.979760467457865	0.9519736334378361	6.799969202176462	29.19527531909503	49.78488705471524	0.5473454171162087	2.818993233181261	5.5457446103266115	8.422388488525275	3300013133	Aquatic	Freshwater	sediment		Methanolinea	Methanoregulaceae	Methanomicrobiales	Methanomicrobia	Halobacterota	Archaea
3300013128_95	0.002828236221489977	47.22832231135096	0.0	6.974155044605679	27.167141533961036	53.56841448167623	0.0	2.1015137405769453	5.578636755398928	8.48132869754247	3300013128	Aquatic	Freshwater	sediment				1-14-0-10-43-11	1-14-0-10-43-11	Nanoarchaeota	Archaea
3300013133_109	0.00024174504191321056	62.771419901022014	4.734431640639386	7.0187225866242215	39.34717524870237	70.53142075334404	1.1904091229374127	9.912111134526057	5.9991702100811395	9.390885980267933	3300013133	Aquatic	Freshwater	sediment					Aenigmarchaeia	Nanoarchaeota	Archaea
3300013130_100	0.0004814757441468087	61.9852832697675	5.631131633028621	6.781218711221223	36.74965263984828	69.99221899852768	1.8108026565677158	11.801815407045202	5.7008514407553506	9.298351563880034	3300013130	Aquatic	Freshwater	sediment					Aenigmarchaeia	Nanoarchaeota	Archaea
3300013129_111	0.0003549619094007639	64.90704923678129	4.7549130995358135	6.5023828366978185	45.75713577636024	71.84593280327107	1.6616938388682978	7.641442617744423	5.759400804258169	8.871353186532255	3300013129	Aquatic	Freshwater	sediment					Aenigmarchaeia	Nanoarchaeota	Archaea
3300013129_124	0.0019264919908904554	61.391457448394455	4.936051898849319	7.129447048154549	52.539572651709705	68.8181074829346	0.7023048071721536	8.95982513380581	5.910105950780713	9.386604606398834	3300013129	Aquatic	Freshwater	sediment			UBA10117	UBA10117	UBA10117	Nanoarchaeota	Archaea
3300013128_76	0.0010403186084664284	53.91360217332452	0.7004036602022881	7.453167900989037	37.54973773267649	60.768743058940096	0.16342380137176327	3.553872389383038	6.794132247301787	8.977248949963645	3300013128	Aquatic	Freshwater	sediment		0-14-0-80-44-23	0-14-0-80-44-23	0-14-0-80-44-23	Woesearchaeia	Nanoarchaeota	Archaea
3300013127_74	0.0007699282580200251	55.07516844914037	0.7043847708569704	8.221274934680753	42.96440030498711	61.67927818049607	0.168670486228782	2.736675787972059	7.182297003118542	9.945685760188061	3300013127	Aquatic	Freshwater	sediment		0-14-0-80-44-23	0-14-0-80-44-23	0-14-0-80-44-23	Woesearchaeia	Nanoarchaeota	Archaea
3300013130_70	0.0009207044490195937	52.91207697475276	0.7995950163216481	7.874001750451307	36.42907921721496	59.69614930707021	0.5750643585616386	3.8379793341458317	7.062940018819362	9.42683149837303	3300013130	Aquatic	Freshwater	sediment		0-14-0-80-44-23	0-14-0-80-44-23	0-14-0-80-44-23	Woesearchaeia	Nanoarchaeota	Archaea
3300013133_82	0.0011434210375491638	54.4384226490714	0.21756649543703688	7.678901268723772	38.10629304257286	61.08035986315825	0.4600721215531809	3.6108232263158655	6.945291001671091	8.988795810172878	3300013133	Aquatic	Freshwater	sediment		0-14-0-80-44-23	0-14-0-80-44-23	0-14-0-80-44-23	Woesearchaeia	Nanoarchaeota	Archaea
3300013133_118	0.00044053554590761657	64.01832410512833	5.231049318077693	7.882620336220961	48.35669478682148	73.95406790300042	2.181517211339981	11.186670932301338	6.321207080617919	9.725866594403243	3300013133	Aquatic	Freshwater	sediment			CG08-08-20-14	CG08-08-20-14	Woesearchaeia	Nanoarchaeota	Archaea
3300013128_104	0.0004455716590487935	57.73856985264207	3.826009054012348	7.99624697409943	43.40353887503538	67.64220313141065	0.3390822842047827	9.409981172063787	6.77718106922454	8.898098281330599	3300013128	Aquatic	Freshwater	sediment		CG1-02-33-12	CG1-02-33-12	CG1-02-33-12	Woesearchaeia	Nanoarchaeota	Archaea
3300013127_100	0.00025818629532436965	65.9590500334611	4.884757217817063	7.993535938809131	53.786569836661265	74.85264963610307	0.6821038583611825	12.174971148387499	6.343891156669937	10.213610795084142	3300013127	Aquatic	Freshwater	sediment				GW2011-AR9	Woesearchaeia	Nanoarchaeota	Archaea
3300013128_124	0.004096861681538555	53.82241581725384	1.1156047192888634	6.9424771374026575	44.0476350233776	60.85286393186003	0.0	8.635668110756217	5.472430777976137	9.056761146563764	3300013128	Aquatic	Freshwater	sediment				Pacearchaeales	Woesearchaeia	Nanoarchaeota	Archaea
3300013127_110	0.003043338478729174	59.3130538578403	1.342279338447283	6.991848520660316	49.54124436870515	66.43027233254833	0.0	8.788320873199698	5.241816562522062	8.990032113771793	3300013127	Aquatic	Freshwater	sediment				Pacearchaeales	Woesearchaeia	Nanoarchaeota	Archaea
3300013128_97	0.000518943102985614	64.08633149216747	5.123686529729603	7.201107266895584	45.56940762980271	75.47244561385175	4.100976431301136	8.395372135211414	6.131739571428221	8.327907095157554	3300013128	Aquatic	Freshwater	sediment				UBA10200	Woesearchaeia	Nanoarchaeota	Archaea
3300013129_77	0.00015159308328904775	46.61000357264108	0.987640571983655	6.482043522314656	20.346529720620865	51.356969927694124	0.0	6.06873656530708	5.800968804122568	8.648364679889388	3300013129	Aquatic	Freshwater	sediment		CG49143	CG49143	CG49143	CG49143	Thermoplasmatota	Archaea
3300013127_80	0.00011148223860402151	45.900937776747426	0.7979669277337376	6.422582419445408	20.495610860379962	49.615042000871405	0.0	6.93537678496004	5.806481613819869	8.308584490175374	3300013127	Aquatic	Freshwater	sediment		CG49143	CG49143	CG49143	CG49143	Thermoplasmatota	Archaea
3300013133_116	0.00013383248887721688	46.22550144666384	2.263367540437496	6.10423530456571	25.80309096947989	50.32654734737562	0.0	6.595813976149365	5.184439302132091	7.855897333088222	3300013133	Aquatic	Freshwater	sediment		CG49143	CG49143	CG49143	CG49143	Thermoplasmatota	Archaea
3300013133_88	0.004345546025480429	56.634818634281814	2.399574959802112	7.239475201783083	37.654729756935396	63.8038488716633	0.2507851983523839	4.772257152743638	5.576543012594985	9.22458830574163	3300013133	Aquatic	Freshwater	sediment			DHVEG-1	DHVEG-1	E2	Thermoplasmatota	Archaea
3300013127_56	0.003986680197913595	54.81170541909668	3.396406104371239	7.336459190512673	35.79104688870933	62.627547949379284	1.3103490944044833	5.618007171760394	5.671325621297168	9.50633184862958	3300013127	Aquatic	Freshwater	sediment			DHVEG-1	DHVEG-1	E2	Thermoplasmatota	Archaea
3300013129_67	0.006874729975075655	53.39959282521012	3.446811550664413	7.406032827882132	33.58444844365792	60.90739269237564	1.1780604576003402	5.69450868476228	5.821337061003866	9.472259304500763	3300013129	Aquatic	Freshwater	sediment			DHVEG-1	DHVEG-1	E2	Thermoplasmatota	Archaea
3300013130_55	0.0012445612417180119	43.39866934909305	3.798314370182499	6.120328485564218	23.545319132144257	50.785321877623524	1.822431614197087	8.588240239013512	4.728422212574067	7.539679512386157	3300013130	Aquatic	Freshwater	sediment		RBG-16-62-10	UBA10834	UBA10834	Thermoplasmata_A	Thermoplasmatota	Archaea
3300013127_42	0.001176422064862792	45.12266376769384	4.002213995975273	5.886877145916664	25.87334888688229	52.29008063378561	2.267927277586905	8.48843472917162	4.587749376359605	7.273654039925344	3300013127	Aquatic	Freshwater	sediment		RBG-16-62-10	UBA10834	UBA10834	Thermoplasmata_A	Thermoplasmatota	Archaea
3300013128_51	0.0010444983483880455	45.87848998110123	4.329633723230355	6.038183696910222	25.719224523842858	53.36810137142038	2.149390235002713	9.440129487507644	4.71026241535361	7.377843155728389	3300013128	Aquatic	Freshwater	sediment		RBG-16-62-10	UBA10834	UBA10834	Thermoplasmata_A	Thermoplasmatota	Archaea
3300013129_37	0.001205064444134596	44.92627269641084	3.6787351593882587	6.093257106976891	24.822174359433966	52.101525337811424	2.224251131439293	7.984062818594149	4.760852400377217	7.550207879988074	3300013129	Aquatic	Freshwater	sediment		RBG-16-62-10	UBA10834	UBA10834	Thermoplasmata_A	Thermoplasmatota	Archaea
3300013133_47	0.0012135925772284173	45.17149341558296	3.7245597800208765	5.988578377179836	25.225734068981062	52.328882434889124	2.0822327416738915	8.362172617005845	4.653276449057912	7.4054382291107865	3300013133	Aquatic	Freshwater	sediment		RBG-16-62-10	UBA10834	UBA10834	Thermoplasmata_A	Thermoplasmatota	Archaea
3300013133_78	0.024609663676852578	54.449009961108814	0.0	7.219548152461881	37.66360420367039	62.686034900893596	0.0	0.0	5.727453963242429	8.742104814755438	3300013133	Aquatic	Freshwater	sediment							Bacteria
3300013130_62	0.02556102394165838	52.80023548055101	0.0	7.340182950553799	35.79888955455013	61.87586464516466	0.0	0.0	5.800922887508203	8.961370692977395	3300013130	Aquatic	Freshwater	sediment							Bacteria
3300013128_56	0.019184711334282012	53.64279547377451	0.0	7.1876139981934255	36.77293787152096	62.74543604805031	0.0	0.0	5.715503494416212	8.860576167776347	3300013128	Aquatic	Freshwater	sediment							Bacteria
3300013127_55	0.020481600955535972	54.39171745815993	0.0	7.292341226641929	38.53609443057043	63.557448737071425	0.0	0.0	5.730726181769299	8.915040215323238	3300013127	Aquatic	Freshwater	sediment							Bacteria
3300013129_52	0.024197717644893646	53.34693455025722	0.0	7.2341901740299654	36.72721967298819	62.5726230143177	0.0	0.0	5.751371096540295	8.824495877335252	3300013129	Aquatic	Freshwater	sediment							Bacteria
3300013128_21	0.09151323645956277	50.401047307145596	0.0	7.601584681874891	34.137415527933506	59.98338583921265	0.0	3.343515880931716	5.92856067415823	8.958646598929153	3300013128	Aquatic	Freshwater	sediment			Aminicenantaceae	Aminicenantales	Aminicenantia	Acidobacteriota	Bacteria
3300013127_15	0.08525921897875177	51.49417830823377	0.0	7.47308948896076	33.85286879521115	61.30801364797424	0.0	3.1961791847521743	5.887246082612885	8.858352909770119	3300013127	Aquatic	Freshwater	sediment			Aminicenantaceae	Aminicenantales	Aminicenantia	Acidobacteriota	Bacteria
3300013129_28	0.08643536679199582	52.2574106118063	0.0	7.588228457635864	35.719224830525036	61.34080219012615	0.0	3.5466036160394365	5.785099261567905	9.035187981278924	3300013129	Aquatic	Freshwater	sediment			Aminicenantaceae	Aminicenantales	Aminicenantia	Acidobacteriota	Bacteria
3300013133_69	0.03796495622676643	53.610164495078	0.0	8.116316545252243	36.97552383805376	62.11488783991858	0.0	2.2897927820204425	6.532726736446653	9.435001525373824	3300013133	Aquatic	Freshwater	sediment		UBA10528	OPB95	Aminicenantales	Aminicenantia	Acidobacteriota	Bacteria
3300013133_36	0.07784167351213955	56.58009746439675	0.0	7.73315911431616	38.61917722231462	65.58268628617978	0.0	1.6854246698996302	6.124523339300923	9.243594791820481	3300013133	Aquatic	Freshwater	sediment		UBA10528	OPB95	Aminicenantales	Aminicenantia	Acidobacteriota	Bacteria
3300013130_46	0.05500294675286199	53.19465875460748	0.0	8.006762101478735	34.8100000607094	61.69163452866453	0.0	2.0634960818383714	6.498161299399932	9.397087678230632	3300013130	Aquatic	Freshwater	sediment		UBA10528	OPB95	Aminicenantales	Aminicenantia	Acidobacteriota	Bacteria
3300013129_42	0.060413501581500384	54.48708785465717	0.0	8.034462665055429	36.420635417478564	63.497192433687395	0.0	2.9080180746020874	6.466348279969846	9.506185994871055	3300013129	Aquatic	Freshwater	sediment		UBA10528	OPB95	Aminicenantales	Aminicenantia	Acidobacteriota	Bacteria
3300013128_46	0.05615321026407061	54.03542422128364	0.0	8.086647806631063	36.05119076001123	63.17311300526066	0.0	2.901628179569821	6.443042540959006	9.534922456875998	3300013128	Aquatic	Freshwater	sediment		UBA10528	OPB95	Aminicenantales	Aminicenantia	Acidobacteriota	Bacteria
3300013130_32	0.07951777103852264	57.2145258347052	0.0	7.8531616765376215	39.725667474635074	66.43644926397937	0.0	1.5252203983205952	6.232612755902416	9.368566253620035	3300013130	Aquatic	Freshwater	sediment		UBA10528	OPB95	Aminicenantales	Aminicenantia	Acidobacteriota	Bacteria
3300013127_39	0.05592187207367061	54.22369091778968	0.0	8.107050824664345	36.738549334781936	63.45523540499422	0.0	2.603436569592299	6.630819911796594	9.51247690818096	3300013127	Aquatic	Freshwater	sediment		UBA10528	OPB95	Aminicenantales	Aminicenantia	Acidobacteriota	Bacteria
3300013127_32	0.17759640623374717	45.53353403370419	0.8363894077935905	7.763175503987705	28.424115891867242	55.57321546107232	0.0	4.169328768139163	6.105503686978345	9.39806842607014	3300013127	Aquatic	Freshwater	sediment			UBA4085	Aminicenantales	Aminicenantia	Acidobacteriota	Bacteria
3300013133_33	0.17474694340319985	46.8570891955879	0.8820010934752851	7.748139729005208	30.047302664138655	57.12331719846233	0.0	4.423381599804558	6.090229661405831	9.360399656545447	3300013133	Aquatic	Freshwater	sediment			UBA4085	Aminicenantales	Aminicenantia	Acidobacteriota	Bacteria
3300013128_33	0.1853085647392344	46.324862568617654	0.904552656476326	7.758316156964469	29.05831805828049	56.71963498923324	0.0	4.35824513426437	6.090814367380153	9.414332754884633	3300013128	Aquatic	Freshwater	sediment			UBA4085	Aminicenantales	Aminicenantia	Acidobacteriota	Bacteria
3300013130_35	0.1904241547750467	46.07614433313009	0.756876891526296	7.8213360062509185	29.088092689172832	56.22752869460331	0.0	4.2613606179450505	6.1694423781104195	9.450135682671466	3300013130	Aquatic	Freshwater	sediment			UBA4085	Aminicenantales	Aminicenantia	Acidobacteriota	Bacteria
3300013133_35	0.3401318702652356	47.107378220953024	0.00967037053643427	7.142409956256046	30.949525477031848	57.80007197128315	0.0	2.0798807892468743	5.670991369209432	8.642091270603153	3300013133	Aquatic	Freshwater	sediment			UBA4085	Aminicenantales	Aminicenantia	Acidobacteriota	Bacteria
3300013129_31	0.19225601369593992	46.30703245194712	0.5587916720521591	7.744790719625736	29.22548594771924	56.41173292773078	0.0	4.056586685624255	6.123833491404992	9.367163968364139	3300013129	Aquatic	Freshwater	sediment			UBA4085	Aminicenantales	Aminicenantia	Acidobacteriota	Bacteria
3300013133_53	0.09627378802093123	52.40314446761826	0.0	7.6368657485689795	34.70269317648216	61.93084970152805	0.0	1.4467092424914334	5.788254137483723	9.106605557237764	3300013133	Aquatic	Freshwater	sediment			UBA8522	Aminicenantales	Aminicenantia	Acidobacteriota	Bacteria
3300013130_52	0.09179638842517301	53.6298348189927	0.6146634446114794	7.613909138826766	34.65385318848835	63.21393934707593	0.0	2.4802649410638145	5.775734874212645	9.14839575731511	3300013130	Aquatic	Freshwater	sediment			UBA8522	Aminicenantales	Aminicenantia	Acidobacteriota	Bacteria
3300013127_37	0.10601716666755534	51.07877942481625	0.1737964635153304	7.520892636299664	31.72284003104056	60.96869415591962	0.0	2.1317576510416645	5.78211845158279	9.036793191477573	3300013127	Aquatic	Freshwater	sediment			UBA8522	Aminicenantales	Aminicenantia	Acidobacteriota	Bacteria
3300013129_22	0.08351747063085135	51.59097436836011	0.25599966602693414	7.508830926926753	33.405467501304486	60.57546038540216	0.0	2.7122076153702244	5.835505513638704	9.009233164139072	3300013129	Aquatic	Freshwater	sediment		UBA8522	UBA8522	Aminicenantales	Aminicenantia	Acidobacteriota	Bacteria
3300013127_40	0.13416070046901818	53.32041283509167	0.1688822488248478	7.67197752222701	35.59075562268558	62.38649723062885	0.0	1.7003025842449073	5.953235264503559	9.242440537699714	3300013127	Aquatic	Freshwater	sediment		UBA8522	UBA8522	Aminicenantales	Aminicenantia	Acidobacteriota	Bacteria
3300013128_41	0.07211068785927721	51.54502725391464	0.0	7.778401808911175	33.74504529807464	60.590460623635934	0.0	2.5520812107060973	5.981571292364626	9.279357680010495	3300013128	Aquatic	Freshwater	sediment		UBA8522	UBA8522	Aminicenantales	Aminicenantia	Acidobacteriota	Bacteria
3300013129_62	0.0009577151649355908	53.40003405041763	0.0	7.419465093099917	35.55345452398264	59.024142186521146	0.0	2.439770668942156	6.109958031942101	8.422402911327316	3300013129	Aquatic	Freshwater	sediment		20-14-0-20-35-9	UBA7938	UBA1414	UBA1414	Actinobacteriota	Bacteria
3300013128_14	0.003573141525006429	44.68311659577221	0.0	6.619643916551411	25.486095309134434	50.73040640340466	0.0	0.0	5.126691591049564	8.536950839521502	3300013128	Aquatic	Freshwater	sediment					UBA8349	BRC1	Bacteria
3300013133_25	0.003948308358321606	45.10172592961492	0.0	6.384159316006441	26.202708234342808	50.95112599796111	0.0	0.0	4.982221651678719	8.307394268739799	3300013133	Aquatic	Freshwater	sediment					UBA8349	BRC1	Bacteria
3300013130_27	0.004105452746767768	43.17998679171899	0.0	6.440361659833144	24.07113676413747	49.39047349443736	0.0	0.0	4.993830500154826	8.401954517792326	3300013130	Aquatic	Freshwater	sediment				UBA8349	UBA8349	BRC1	Bacteria
3300013130_22	0.27339637068730793	41.720442079646624	1.037704119647627	5.929246390826913	22.203746439221394	50.811071119708515	0.8730425247076485	2.187425996147403	4.526891989737717	7.6254352489278086	3300013130	Aquatic	Freshwater	sediment			Lentimicrobiaceae	Bacteroidales	Bacteroidia	Bacteroidota	Bacteria
3300013129_20	0.293158897623061	41.65910000800415	1.2326864722147755	5.829650866781533	21.877727567844623	51.15215524900154	1.3053449213366175	1.989974638317225	4.5157879400249925	7.496245631297477	3300013129	Aquatic	Freshwater	sediment			Lentimicrobiaceae	Bacteroidales	Bacteroidia	Bacteroidota	Bacteria
3300013128_25	0.3442392998875051	40.93045231010167	0.5447517276043214	5.873919651280294	21.306110208364473	50.4415136593128	0.8825992246658179	1.3183859771336817	4.4334688742563255	7.590179679772475	3300013128	Aquatic	Freshwater	sediment			Lentimicrobiaceae	Bacteroidales	Bacteroidia	Bacteroidota	Bacteria
3300013127_12	0.28460783933545875	41.86162903412997	1.1483767951684474	5.8822696748166665	22.817292129828196	51.064065413103584	1.0452223958780649	1.8474778426226752	4.467271988770342	7.550118862826132	3300013127	Aquatic	Freshwater	sediment			Lentimicrobiaceae	Bacteroidales	Bacteroidia	Bacteroidota	Bacteria
3300013133_23	0.3092842988995216	39.92488366042179	1.5041131092965405	5.849275873998069	20.678547976847145	49.208076506178486	1.167590825897121	2.4016454583963505	4.456341113760015	7.507142898204182	3300013133	Aquatic	Freshwater	sediment			Lentimicrobiaceae	Bacteroidales	Bacteroidia	Bacteroidota	Bacteria
3300013130_17	0.29697583989922216	38.635343213746864	0.9209231980831767	7.1736442499678095	22.429772890922777	46.734969032884436	0.0	4.267868995346748	5.507701170485387	9.271194367069509	3300013130	Aquatic	Freshwater	sediment		SM23-62	SM23-62	Bacteroidales	Bacteroidia	Bacteroidota	Bacteria
3300013133_19	0.2919630473896144	38.24093729186779	1.2514662405408528	7.2289035450707	21.632388961060638	46.08107164675126	0.0	5.467214549196381	5.665799059228264	9.183205668783238	3300013133	Aquatic	Freshwater	sediment		SM23-62	SM23-62	Bacteroidales	Bacteroidia	Bacteroidota	Bacteria
3300013133_48	0.18909173163815296	34.27068387209488	0.20870900731527176	7.116684399656069	16.794635474795328	42.6504849461874	0.0	3.6598438702043063	5.516757713856496	8.980858441772142	3300013133	Aquatic	Freshwater	sediment		LD21	vadinHA17	Bacteroidales	Bacteroidia	Bacteroidota	Bacteria
3300013133_52	0.055671503481713236	33.30137895858657	0.7606446104437268	7.316596498221637	18.09633013371517	39.59543924958238	0.7087106098044991	4.573259642047841	5.726800876344314	8.65174215449175	3300013133	Aquatic	Freshwater	sediment		Chlorobium	Chlorobiaceae	Chlorobiales	Chlorobia	Bacteroidota	Bacteria
3300013130_56	0.059771717073510366	32.46048401322426	0.9301351084297416	7.551386761623817	18.25904035725321	40.01259052526779	0.6498991090585662	4.613611372511715	5.765689928496839	9.058777786720123	3300013130	Aquatic	Freshwater	sediment		Chlorobium	Chlorobiaceae	Chlorobiales	Chlorobia	Bacteroidota	Bacteria
3300013128_60	0.05691246748958001	42.07073644182927	0.0	7.211886872432377	27.265275424338938	49.38009832647798	0.1458759959879452	2.9621461092780503	5.501156817643237	9.220554497197288	3300013128	Aquatic	Freshwater	sediment			UBA7950	UBA7950	Bipolaricaulia	Bipolaricaulota	Bacteria
3300013129_46	0.047470730386814375	45.85160575576219	0.9865462780395378	7.343597890498326	29.957155492091832	53.389855458867224	0.8220127753061623	5.761715472341436	5.5601523156717265	9.324163674076102	3300013129	Aquatic	Freshwater	sediment			UBA7950	UBA7950	Bipolaricaulia	Bipolaricaulota	Bacteria
3300013133_68	0.08148567811071383	41.55623563350383	0.877929090142429	7.490773921080237	26.030422293440125	49.15604733869562	0.8151429522787088	5.699240951431563	5.731558603292378	9.35804798417956	3300013133	Aquatic	Freshwater	sediment			UBA7950	UBA7950	Bipolaricaulia	Bipolaricaulota	Bacteria
3300013130_54	0.02622724639420604	54.75045027487117	0.0	8.255640459684596	32.57269724571374	63.18289487871556	0.0	0.07167177619653309	5.875638409474968	10.109878369166621	3300013130	Aquatic	Freshwater	sediment		UBA8910	UBA8910	Caldatribacteriales	Caldatribacteriia	Caldatribacteriota	Bacteria
3300013127_72	0.025770147259777998	55.81549858554243	0.0	8.016517076418427	33.0216464113021	64.01892966359948	0.0	1.891766497681619	5.900201719901927	9.832323506254086	3300013127	Aquatic	Freshwater	sediment		UBA8910	UBA8910	Caldatribacteriales	Caldatribacteriia	Caldatribacteriota	Bacteria
3300013133_58	0.027482585829563422	53.551632601459225	0.0	8.329907984949111	30.128557701640727	62.40200075299436	0.0	1.4632845594941788	6.046375598489225	10.231856543124815	3300013133	Aquatic	Freshwater	sediment		UBA8910	UBA8910	Caldatribacteriales	Caldatribacteriia	Caldatribacteriota	Bacteria
3300013129_45	0.024872030665648026	53.12918884891185	0.0	8.546633013153869	31.468443573729772	61.99574287377622	0.0	1.4046075543985932	6.244036180677256	10.468579067887223	3300013129	Aquatic	Freshwater	sediment		UBA8910	UBA8910	Caldatribacteriales	Caldatribacteriia	Caldatribacteriota	Bacteria
3300013128_48	0.027672861691321216	53.863933052180904	0.0	8.312631576857495	32.21001743210098	62.61400393100783	0.0	0.03228832136059623	5.971055628283596	10.193947436990687	3300013128	Aquatic	Freshwater	sediment		UBA8910	UBA8910	Caldatribacteriales	Caldatribacteriia	Caldatribacteriota	Bacteria
3300013127_49	0.0030250109812027803	58.00424861011795	0.0	7.350233524860828	39.338377770775985	63.00327101366384	0.0	0.0	6.255309653847584	8.524897836756846	3300013127	Aquatic	Freshwater	sediment			34-128	SB-45	JS1	Caldatribacteriota	Bacteria
3300013128_16	0.004091626008409177	58.00071800075057	0.0	7.3572217829956905	39.5068844232634	63.76699794798525	0.0	0.42581870260858246	6.25198825404461	8.623113384927379	3300013128	Aquatic	Freshwater	sediment			34-128	SB-45	JS1	Caldatribacteriota	Bacteria
3300013130_87	0.0715921371303676	56.5068064267448	0.0	6.582700970940598	38.90090391436971	63.822749858173424	0.0	1.1231582472501245	4.99219989483664	8.025453032352834	3300013130	Aquatic	Freshwater	sediment			Caldisericaceae	Caldisericales	Caldisericia	Caldisericota	Bacteria
3300013133_99	0.08079938522910024	59.54302009021676	0.0	6.7636935188411575	42.9673203464583	66.90649844471456	0.0	1.3676460485597879	5.091245284756038	8.144566614398622	3300013133	Aquatic	Freshwater	sediment			Caldisericaceae	Caldisericales	Caldisericia	Caldisericota	Bacteria
3300013128_86	0.05137283278336002	56.81692775132552	0.0	6.676392296822306	39.00345662321045	64.89818800733703	0.0	0.08444248867112414	4.913362531656236	8.192748189687512	3300013128	Aquatic	Freshwater	sediment			Caldisericaceae	Caldisericales	Caldisericia	Caldisericota	Bacteria
3300013129_83	0.0714465538662944	56.542243857743735	0.0	6.626320419346272	38.50519595354527	63.676480707016054	0.0	1.0552394891159125	5.187051234208319	8.12112993746836	3300013129	Aquatic	Freshwater	sediment			Caldisericaceae	Caldisericales	Caldisericia	Caldisericota	Bacteria
3300013127_84	0.06924266280623603	60.18411075216463	0.0	7.0334696016802365	43.979772592668965	67.42460553871533	0.0	1.665243994839618	5.360125781019236	8.431757620317635	3300013127	Aquatic	Freshwater	sediment			Caldisericaceae	Caldisericales	Caldisericia	Caldisericota	Bacteria
3300013130_18	0.6621665325728573	44.58871959824038	0.0	7.002971147762176	28.6383379910262	52.38361284442336	0.0	1.95719833165644	4.9630135565835545	9.152872611494264	3300013130	Aquatic	Freshwater	sediment			UBA6092	Anaerolineales	Anaerolineae	Chloroflexota	Bacteria
3300013128_17	0.042621212284522425	55.24989998077012	0.0	7.436247159611752	39.72432544964978	62.56556621021255	0.0	0.0	5.6684069265762265	9.506140849651995	3300013128	Aquatic	Freshwater	sediment			UBA2200	UBA2200	Anaerolineae	Chloroflexota	Bacteria
3300013128_68	0.011397531897544777	54.888694877637214	0.11488589454147657	7.344005093984502	34.20177358766083	61.75101019459749	0.0	6.761474318599422	5.770403294155173	9.0415843995967	3300013128	Aquatic	Freshwater	sediment					Dehalococcoidia	Chloroflexota	Bacteria
3300013130_101	0.010750891617091418	59.16856895847525	0.9278483433244378	6.8154670895607365	43.219503144656876	65.07865723550316	0.12787552144030467	9.634598779483554	5.376699414803223	8.190755406836198	3300013130	Aquatic	Freshwater	sediment					Dehalococcoidia	Chloroflexota	Bacteria
3300013127_77	0.0060774174604759645	57.91902334254184	0.0	7.064840448096566	40.927971779425505	64.14550524832187	0.0	6.282800734793563	5.471080567176017	8.785039593578658	3300013127	Aquatic	Freshwater	sediment					Dehalococcoidia	Chloroflexota	Bacteria
3300013129_68	0.008484163727476846	53.82890821376036	0.3371311897747491	7.438356331030229	35.535763737062794	60.81075306589818	0.0	7.509087559010004	5.878171931250449	8.908521003219159	3300013129	Aquatic	Freshwater	sediment					Dehalococcoidia	Chloroflexota	Bacteria
3300013130_51	0.0008959359301435876	40.864468394183184	0.0	6.2247827036974535	28.589579406921906	47.023194910489025	0.0	3.8661682746311747	4.857271805512324	8.123370811938589	3300013130	Aquatic	Freshwater	sediment				UBA2247	Dehalococcoidia	Chloroflexota	Bacteria
3300019748_2	0.07629717500487276	36.45323953680456	0.5366547494749816	7.200084095379283	18.048573225114758	44.0525561403321	0.009916757264192944	2.297666940278085	5.398414232120767	8.566837926777671	3300019748	Aquatic	Freshwater	sediment			YD12-FULL-57-12	Desulfobulbales	Desulfobulbia	Desulfobacterota	Bacteria
3300019740_1	0.10330610950540497	33.52461500600261	1.1388683646495399	6.839222250127424	16.751567817246872	39.59751929606145	0.36323856204558336	2.7974648218367566	5.170362590615732	8.00920641119613	3300019740	Aquatic	Freshwater	sediment			YD12-FULL-57-12	Desulfobulbales	Desulfobulbia	Desulfobacterota	Bacteria
3300013128_27	0.0031271506336230104	44.72721487761655	0.0	6.643753426493969	27.91544863131905	52.01947551080864	0.685845670018175	0.17775422899101834	5.287085753541661	8.102367377975467	3300013128	Aquatic	Freshwater	sediment			UBA2192	Syntrophales	Syntrophia	Desulfobacterota	Bacteria
3300013133_29	0.003542093936205637	44.24615544754854	0.0	6.670261834601845	26.889892707130024	51.42859343629244	0.5616394454412346	0.34536354717199025	5.3274424786439125	8.176609372491033	3300013133	Aquatic	Freshwater	sediment			UBA2192	Syntrophales	Syntrophia	Desulfobacterota	Bacteria
3300013130_31	0.0027518826727509493	44.64591648707629	0.0	6.714442210475287	27.82472009396904	51.967806590344566	0.6415279001712852	0.0	5.346938845245389	8.187446285226049	3300013130	Aquatic	Freshwater	sediment			UBA2192	Syntrophales	Syntrophia	Desulfobacterota	Bacteria
3300013129_30	0.003008901845370948	44.148045160839516	0.0	6.8574744707796835	27.89984624267874	51.58866560697899	0.7467957382125008	0.0	5.470270277041025	8.363564560087672	3300013129	Aquatic	Freshwater	sediment			UBA2192	Syntrophales	Syntrophia	Desulfobacterota	Bacteria
3300013127_26	0.002979802307226165	44.863450056184604	0.0	6.726719951465935	27.660500480053102	51.97206335023018	0.7307939512009864	0.02230579800659882	5.358854598892025	8.228920150432334	3300013127	Aquatic	Freshwater	sediment			UBA2192	Syntrophales	Syntrophia	Desulfobacterota	Bacteria
3300013133_37	0.00045557848773003506	49.95886752916195	0.0	6.881037928925889	37.453420917579734	57.228134385618716	0.3620402493290875	0.0	4.651686786163191	8.321400071863353	3300013133	Aquatic	Freshwater	sediment			Syntrophorhabdaceae	Syntrophorhabdales	Syntrophorhabdia	Desulfobacterota_B	Bacteria
3300013130_36	0.0004171218721179537	52.96503826279411	0.0	6.928642000834885	39.51090477504035	59.71161770415838	0.8931597391092614	0.0	4.838913625996267	8.198685306739621	3300013130	Aquatic	Freshwater	sediment			Syntrophorhabdaceae	Syntrophorhabdales	Syntrophorhabdia	Desulfobacterota_B	Bacteria
3300013129_29	0.0006223837361442053	52.23445900555312	0.0	6.691607130306989	36.58259740535031	59.55611354840983	0.36631025793880867	0.0	4.66473851600987	8.003962066653568	3300013129	Aquatic	Freshwater	sediment			Syntrophorhabdaceae	Syntrophorhabdales	Syntrophorhabdia	Desulfobacterota_B	Bacteria
3300013128_35	0.00045323242963357657	52.53057715066933	0.0	6.754386148380551	38.1185455480298	59.57464073963695	0.4141284550673876	0.0	4.7632894475282335	8.03722293202877	3300013128	Aquatic	Freshwater	sediment			Syntrophorhabdaceae	Syntrophorhabdales	Syntrophorhabdia	Desulfobacterota_B	Bacteria
3300013127_30	0.0005983834319845949	52.8554235177191	0.0	6.996282717590258	38.185081953097516	59.903457879269915	0.7662385714362467	0.0	4.792307175419713	8.41850982541679	3300013127	Aquatic	Freshwater	sediment			Syntrophorhabdaceae	Syntrophorhabdales	Syntrophorhabdia	Desulfobacterota_B	Bacteria
3300013130_38	0.005782964289640757	27.78459237225804	0.0	6.620712774926482	9.853506524087646	35.39003296667032	0.0	2.3290906861050633	4.933571018130278	8.915439885943043	3300013130	Aquatic	Freshwater	sediment		UBA5938	Fermentibacteraceae	Fermentibacterales	Fermentibacteria	Fermentibacterota	Bacteria
3300013128_29	0.005694372489777999	27.600598312109348	0.0	6.569726356059776	8.832450299847737	35.13693525005171	0.0	3.0219069643395926	4.964990403089738	8.813783994638689	3300013128	Aquatic	Freshwater	sediment		UBA5938	Fermentibacteraceae	Fermentibacterales	Fermentibacteria	Fermentibacterota	Bacteria
3300013127_28	0.005302308883757378	28.207392050126202	0.0	6.691363211621295	9.969041276256323	35.88343676693714	0.0	2.9308257918612934	5.049671457515425	8.934400545354158	3300013127	Aquatic	Freshwater	sediment		UBA5938	Fermentibacteraceae	Fermentibacterales	Fermentibacteria	Fermentibacterota	Bacteria
3300013133_32	0.0053409968326265655	28.120094787497166	0.0	6.673288560340426	9.441013124240282	35.61431134744642	0.0	3.1577049838662674	5.035158852454924	8.949680068652698	3300013133	Aquatic	Freshwater	sediment		UBA5938	Fermentibacteraceae	Fermentibacterales	Fermentibacteria	Fermentibacterota	Bacteria
3300013129_27	0.005116653672936011	27.14250770186301	0.0	6.666018883301256	8.891969381732338	34.80965213977898	0.0	2.65530799414707	5.035608532118443	8.899171810336968	3300013129	Aquatic	Freshwater	sediment		UBA5938	Fermentibacteraceae	Fermentibacterales	Fermentibacteria	Fermentibacterota	Bacteria
3300013130_45	0.004044199192029585	46.018115323691774	0.0	6.929530448386533	29.990864713223417	52.72730380329507	0.0	0.919287304570318	5.3093386473301285	8.484149501195622	3300013130	Aquatic	Freshwater	sediment					D2-FULL-39-29	Firestonebacteria	Bacteria
3300013133_46	0.005668915557934029	43.984423160674254	0.0	7.210025473105995	28.298682689128462	50.716648755260074	0.0	0.47377826478730256	5.480452585179473	8.871849802485093	3300013133	Aquatic	Freshwater	sediment					D2-FULL-39-29	Firestonebacteria	Bacteria
3300019750_1	0.01175760635622336	38.49892994622426	6.286869522455076	8.422879080368075	18.233269644956387	47.177213535230386	4.136527978015776	9.938303111547357	7.4669349617405745	9.893577450742226	3300019750	Aquatic	Freshwater	sediment				Izimaplasmatales	Bacilli	Firmicutes	Bacteria
3300013127_33	0.08061586823571298	47.53530181990504	1.9132711316667645	7.955571545743473	25.77288678943814	56.278675356548185	0.07533653996852574	8.92092555031103	6.029377919742796	9.812717100359212	3300013127	Aquatic	Freshwater	sediment					UBA2214	KSB1	Bacteria
3300013130_44	0.12053278358637742	45.49973568513229	1.0266517199725547	7.714086919280101	25.225898598991122	53.84224507453719	0.0	6.597525488035749	5.899986683108626	9.283998189249116	3300013130	Aquatic	Freshwater	sediment					UBA2214	KSB1	Bacteria
3300013129_39	0.09978196549476892	48.80157656752048	1.9311207730362265	7.992845726385012	28.539891282822055	57.533960695499054	0.0	9.546152093171164	5.956408075314693	9.800455662588748	3300013129	Aquatic	Freshwater	sediment					UBA2214	KSB1	Bacteria
3300013130_23	0.04900423794214703	38.29569241996986	0.28900647912458144	5.756954272908767	22.858843623250152	45.62538329862528	0.0	0.33760545173814194	4.574663045770574	7.4181991621858	3300013130	Aquatic	Freshwater	sediment				Kofleriales	Polyangia	Myxococcota	Bacteria
3300013128_55	0.0003330413272427668	55.51688145360391	0.0	7.489803982361293	35.6109879169627	63.31156765514966	0.0	2.876564265613853	5.990642718717611	8.832625467241261	3300013128	Aquatic	Freshwater	sediment				UBA8468	UBA8468	Omnitrophota	Bacteria
3300013127_79	0.00026809764130042435	57.933703058359335	0.4752472228140303	7.606257136082704	39.41379486926226	65.63492954844853	0.0	5.50405956106026	5.773170250518975	9.287373108303385	3300013127	Aquatic	Freshwater	sediment				UBA8468	UBA8468	Omnitrophota	Bacteria
3300013130_66	0.003692633929883171	46.069412638243655	0.0	7.235078147171344	28.29867274949035	54.738859208001884	0.0	0.0	5.802240191931624	8.507592703095884	3300013130	Aquatic	Freshwater	sediment			UBA1572	UBA1572	koll11	Omnitrophota	Bacteria
3300013129_72	0.0028935883245754246	46.563109294657984	0.0	7.185387596694059	28.501045528488483	53.78463624539675	0.0	0.0	6.041221190438475	8.421686045344842	3300013129	Aquatic	Freshwater	sediment			UBA1572	UBA1572	koll11	Omnitrophota	Bacteria
3300013133_75	0.002992220800631995	43.26574600103155	0.0	7.317826518543113	24.34044766731854	51.29517404004248	0.0	0.0	6.057208415327148	8.482852883683204	3300013133	Aquatic	Freshwater	sediment			UBA1572	UBA1572	koll11	Omnitrophota	Bacteria
3300013130_142	0.06089876052921317	61.23103119561214	0.0	8.06291491581157	54.76750295228817	71.05746162627027	0.0	0.0	6.41262651703117	9.532300255591661	3300013130	Aquatic	Freshwater	sediment			Nealsonbacteraceae	Paceibacterales	Paceibacteria	Patescibacteria	Bacteria
3300013128_126	0.22619146029465864	33.084265530146496	0.0	8.104133045493667	24.31563951952585	41.85101563720315	0.0	3.390903226280818	6.487563502609312	9.943565165983484	3300013128	Aquatic	Freshwater	sediment				UBA6257	Paceibacteria	Patescibacteria	Bacteria
3300013130_121	0.27399745040228196	37.95265249748367	0.0	7.886707318129463	26.664599688769595	46.774511853033545	0.0	2.1286178626660757	6.333482943917861	9.401434343379067	3300013130	Aquatic	Freshwater	sediment				UBA6257	Paceibacteria	Patescibacteria	Bacteria
3300013129_112	0.22961410442079444	34.426555854136325	0.0	7.815047961654597	23.05066124823031	43.38386005014034	0.0	3.499591588441893	6.376368761991122	9.55780142841664	3300013129	Aquatic	Freshwater	sediment				UBA6257	Paceibacteria	Patescibacteria	Bacteria
3300013133_141	0.20727793114956805	38.34197097536935	0.0	7.807145771505809	27.504551076608077	47.83368441384046	0.0	2.593541409360985	6.2112542862470335	9.623911900767656	3300013133	Aquatic	Freshwater	sediment				UBA6257	Paceibacteria	Patescibacteria	Bacteria
3300013130_122	0.44695821929683577	56.02565986624666	0.0	6.833568651192326	44.06771474659514	63.05839501143876	0.0	0.0	5.71168913718763	7.665107121531073	3300013130	Aquatic	Freshwater	sediment				UBA6257	Paceibacteria	Patescibacteria	Bacteria
3300013127_109	0.29715351508532284	34.75161339004714	0.0	7.869695315357548	21.44954254990884	43.865917993572225	0.0	3.284493348437505	6.290540154071548	9.530375446857764	3300013127	Aquatic	Freshwater	sediment				UBA6257	Paceibacteria	Patescibacteria	Bacteria
3300013129_160	0.29622002476367526	58.7944745064422	0.0	8.568098719690697	42.714198761512705	65.91440758150634	0.0	0.0	7.054942790080814	9.450736390567927	3300013129	Aquatic	Freshwater	sediment			UBA6257	UBA6257	Paceibacteria	Patescibacteria	Bacteria
3300013133_55	0.03510939173874805	40.1580656098641	0.8803271078551749	6.856988629843136	25.13085773872524	49.64304679956977	0.43618754696327366	2.3888352510363635	5.382262207464242	8.975955819062541	3300013133	Aquatic	Freshwater	sediment					Brocadiae	Planctomycetota	Bacteria
3300013130_21	0.023056904872067574	46.86668578791175	2.4229845427677175	7.91737113715126	32.496072428745904	54.599986924515655	0.9843976516981512	4.765034973080771	5.825015338240055	10.247940838127105	3300013130	Aquatic	Freshwater	sediment		RBG-13-46-10	SG8-4	SG8-4	Phycisphaerae	Planctomycetota	Bacteria
3300013133_34	0.01874571031282002	45.72462146084898	2.4248627599651886	8.125274414869631	33.365318439951736	53.64627246118429	0.6508659205980332	5.6298225225034955	5.890972246674924	10.507977214561143	3300013133	Aquatic	Freshwater	sediment		RBG-13-46-10	SG8-4	SG8-4	Phycisphaerae	Planctomycetota	Bacteria
3300013128_47	0.007921952969853985	45.13092954568501	2.2881793343422525	7.902774935129788	32.73116397365082	52.33915399600803	0.811543552576935	4.652976800977429	5.871390850297807	10.122350091985439	3300013128	Aquatic	Freshwater	sediment		RBG-13-46-10	SG8-4	SG8-4	Phycisphaerae	Planctomycetota	Bacteria
3300013129_15	0.021428519015834424	46.360787021039826	2.4673756647873475	7.732578572808148	32.72123196660741	53.85499652463697	1.407967818119566	5.07568897646671	5.6874060259781976	9.893203377052924	3300013129	Aquatic	Freshwater	sediment		RBG-13-46-10	SG8-4	SG8-4	Phycisphaerae	Planctomycetota	Bacteria
3300013129_11	0.09738880490226665	41.29905493971141	0.0	6.961713711740237	25.69645426645087	50.351331604404876	0.0	1.5262248197565143	5.330655213929225	9.246171138386977	3300013129	Aquatic	Freshwater	sediment			SM23-33	SM23-33	Phycisphaerae	Planctomycetota	Bacteria
3300013133_15	0.7452842201553096	35.0499340977884	1.9898736875822167	7.407432489443109	19.551316421845204	42.396250859252	0.5019427833336225	4.067698237854541	5.611481516529408	9.338423317214096	3300013133	Aquatic	Freshwater	sediment			Thermoguttaceae	Pirellulales	Planctomycetes	Planctomycetota	Bacteria
3300021501_2	0.7714754150684551	32.89340024515122	3.199516708644028	7.561963762392206	15.517917389097473	40.29215847398497	1.5891439631231719	8.188747541363389	5.895847923105075	9.253379512955455	3300021501	Aquatic	Freshwater	sediment			Thiohalobacteraceae	Thiohalobacterales	Gammaproteobacteria	Proteobacteria	Bacteria
3300027799_6	0.904254652157106	27.8343882442242	0.6968009704602247	6.180385096456649	6.594760055329573	34.58428210052707	0.0	4.5649448153421215	4.887499643847036	7.707958275772362	3300027799	Aquatic	Freshwater	sediment			Mariprofundaceae	Mariprofundales	Zetaproteobacteria	Proteobacteria	Bacteria
3300013129_26	0.03043715692786242	55.41106197822106	0.0	7.419185096925675	39.28841879404273	64.01362542065573	0.0	0.0	5.835661146449298	9.169590826878563	3300013129	Aquatic	Freshwater	sediment				RBG-13-61-14	RBG-13-61-14	RBG-13-61-14	Bacteria
3300013127_29	0.024303263178351964	54.80450345134784	0.0	7.183543064534584	36.99533825657278	62.99551721530096	0.0	0.7762722331699621	5.788395442033682	8.827834040710625	3300013127	Aquatic	Freshwater	sediment				RBG-13-61-14	RBG-13-61-14	RBG-13-61-14	Bacteria
3300013128_34	0.033134453024938004	54.50870846032542	0.0	6.843062758392856	37.74193657177189	63.121460753783765	0.0	0.0	5.442803741632826	8.66576452084602	3300013128	Aquatic	Freshwater	sediment				RBG-13-61-14	RBG-13-61-14	RBG-13-61-14	Bacteria
3300013128_49	0.07249461818116798	51.07747567207364	1.8366625935265697	7.516257242382617	31.598127869248458	60.22492518614923	1.2771497053582959	4.901197939728593	6.040343664992262	9.396122218269793	3300013128	Aquatic	Freshwater	sediment		4484-113	4484-113	4484-113	4484-113	UBP7	Bacteria
3300013128_81	0.2724530795171186	29.558495318278993	0.0	7.08035222516164	11.627111214218672	39.93085799310149	0.0	1.3083941314494538	4.935357536492527	8.086870323880149	3300013128	Aquatic	Freshwater	sediment			Simkaniaceae	Parachlamydiales	Chlamydiia	Verrucomicrobiota	Bacteria
3300013129_85	0.30248960736474206	31.122859022254524	0.7177722666764188	7.184725102459082	13.992980071527684	43.31128149297012	0.16039099046749583	2.8198083699665126	4.858116300426411	8.032638723522568	3300013129	Aquatic	Freshwater	sediment			Simkaniaceae	Parachlamydiales	Chlamydiia	Verrucomicrobiota	Bacteria
3300013127_71	0.2984372226132457	33.92128508980732	0.6943596759373039	7.78290324009772	17.669278380417577	45.98605323059304	0.0	2.733746854378479	5.3517097812563	8.439961690524756	3300013127	Aquatic	Freshwater	sediment			Simkaniaceae	Parachlamydiales	Chlamydiia	Verrucomicrobiota	Bacteria
3300013133_59	0.24319750043517518	31.843229092157838	0.24509585742914286	7.378127308663669	16.17014964196707	43.70004269372001	0.0	1.82966003773676	5.107097851938059	8.117763560095188	3300013133	Aquatic	Freshwater	sediment			Simkaniaceae	Parachlamydiales	Chlamydiia	Verrucomicrobiota	Bacteria
3300013130_63	0.24304592334511288	30.678075178935604	0.3625367344175774	7.4873755851916	14.84532045716805	41.835616249400765	0.04655396198447059	1.8415779685634703	5.1645837902047065	8.3646647576993	3300013130	Aquatic	Freshwater	sediment			Simkaniaceae	Parachlamydiales	Chlamydiia	Verrucomicrobiota	Bacteria
3300013127_18	0.004037004438901204	53.39391370283491	0.0	6.681255680645875	35.206240390658145	58.65945110803119	0.0	0.0	5.563913833265351	8.30600308957169	3300013127	Aquatic	Freshwater	sediment			SM23-42	SM23-42	WOR-3	WOR-3	Bacteria
3300013129_24	0.0037666064783391517	54.53890655155323	0.0	6.771858636482318	36.91022027564327	59.91648020460595	0.0	0.0	5.606279842089472	8.43721146005867	3300013129	Aquatic	Freshwater	sediment			SM23-42	SM23-42	WOR-3	WOR-3	Bacteria
3300013128_24	0.004067189292907947	53.58585326793316	0.0	6.836341813916814	36.48688701114604	59.14227684832784	0.0	0.0	5.662585713163412	8.499215639637551	3300013128	Aquatic	Freshwater	sediment			SM23-42	SM23-42	WOR-3	WOR-3	Bacteria
3300013133_42	0.04680751016250917	44.000742207640556	2.21683293287431	6.736857043099757	27.37677988082501	51.877474734606395	1.6497858077010805	3.396247161095234	5.106610830996744	9.044895879487296	3300013133	Aquatic	Freshwater	sediment					MSB-5A5	Zixibacteria	Bacteria
3300006192_20	0.9906419489206352	32.28298970162079	1.75041879814902	7.942296931573065	18.114964657071233	40.80002913248847	0.40508128886632	5.462704950136823	6.154620303914527	9.722852301303526	3300006192	Aquatic	Freshwater	watersheds			Cellulomonadaceae	Actinomycetales	Actinobacteria	Actinobacteriota	Bacteria
3300027851_60	0.9941757788062352	33.73029895920511	0.0	7.720016441002316	19.78469013410033	41.90773269388831	0.0	1.8138145098285605	5.712200642936058	10.153641019436163	3300027851	Aquatic	Freshwater	watersheds		73-13	Microbacteriaceae	Actinomycetales	Actinobacteria	Actinobacteriota	Bacteria
3300027851_57	0.11453850391440057	32.65479401942542	0.4987683913851697	7.441929033079599	17.598883700433014	41.10544679470167	1.0167273421248766	3.8000131587220274	5.941156622729782	9.387247580119528	3300027851	Aquatic	Freshwater	watersheds		UBA6100	UBA2279	OPB41	Coriobacteriia	Actinobacteriota	Bacteria
3300027851_37	0.8914449960369362	20.907502308503283	0.0	7.012097366015541	1.7859158566885664	25.980799727559965	0.0	1.870228029609926	5.761267838104052	9.27424495017489	3300027851	Aquatic	Freshwater	watersheds		Uphvl-Ar1	Fimbriimonadaceae	Fimbriimonadales	Fimbriimonadia	Armatimonadota	Bacteria
3300027851_52	0.7624795778218925	32.24211032699076	0.0	6.794538983158025	18.310024388824303	39.17495718433118	0.0	0.2771646595492445	5.566410031837304	8.756404603903437	3300027851	Aquatic	Freshwater	watersheds			BBW3	Bacteroidales	Bacteroidia	Bacteroidota	Bacteria
3300027851_47	0.5405203456002243	32.64063492781262	0.0	6.702552547693772	14.847381667499924	40.75823149102142	0.0	0.7334772317667362	5.424425055415526	8.479823635281411	3300027851	Aquatic	Freshwater	watersheds		UBA5507	Lentimicrobiaceae	Bacteroidales	Bacteroidia	Bacteroidota	Bacteria
3300018405_13	0.9420235333471308	36.82638193219465	4.607709727505818	7.683388485861769	18.60354254945107	46.40205476437206	1.7361095872769168	13.495030361822359	6.099160420727916	9.20414775393855	3300018405	Aquatic	Freshwater	watersheds		Tangfeifania	Prolixibacteraceae	Bacteroidales	Bacteroidia	Bacteroidota	Bacteria
3300027851_50	0.7929597073832272	28.301107161731746	0.0	6.941883761036822	9.680103236739253	36.07234892016038	0.0	0.010732118895086629	5.475054778513445	9.043715961412667	3300027851	Aquatic	Freshwater	watersheds		GWE2-42-24	TTA-H9	Bacteroidales	Bacteroidia	Bacteroidota	Bacteria
3300027851_27	0.13573987570568602	19.67894559170447	0.0	5.476805853756218	6.670409685403547	26.063605185419835	0.0	2.6345317364916356	3.673952049032663	7.138175631228898	3300027851	Aquatic	Freshwater	watersheds			Chitinophagaceae	Chitinophagales	Bacteroidia	Bacteroidota	Bacteria
3300027851_17	0.917912655060832	25.283725579318236	0.0	7.0742868302769235	5.743503911214313	33.18940453069403	0.17060671680702177	1.2754690034846163	5.827957944001504	9.214488996596078	3300027851	Aquatic	Freshwater	watersheds		UBA6168	Saprospiraceae	Chitinophagales	Bacteroidia	Bacteroidota	Bacteria
3300027851_41	0.8803350624038656	21.66945432617921	0.0	6.779206290340186	3.8184477780816906	28.135064301612424	0.0	1.4487062310393437	5.601734667401878	8.663161453401898	3300027851	Aquatic	Freshwater	watersheds			Crocinitomicaceae	Flavobacteriales	Bacteroidia	Bacteroidota	Bacteria
3300006192_14	0.3161515629066546	30.5642885831715	0.29916772888159837	6.184173909907602	10.988083213342183	41.40384739812639	0.07779802289975213	1.7766188458653698	4.762269151946764	7.75064957599691	3300006192	Aquatic	Freshwater	watersheds	Sulfurospirillum cavolei	Sulfurospirillum	Sulfurospirillaceae	Campylobacterales	Campylobacteria	Campylobacterota	Bacteria
3300027851_42	0.9109004862125692	34.45129732027138	0.0	7.541240624075229	19.435482488071486	40.62872560681411	0.0	0.38125402489563953	5.869536109807915	9.371599238376042	3300027851	Aquatic	Freshwater	watersheds			envOPS12	Anaerolineales	Anaerolineae	Chloroflexota	Bacteria
3300018405_23	0.013847374111446431	48.43210342263599	0.793932309075851	6.966807091132626	26.29732574432515	56.94021254639223	1.404527569493749	3.944198802697919	5.49901872339748	8.120719798387594	3300018405	Aquatic	Freshwater	watersheds		Flexistipes	Flexistipitaceae	Deferribacterales	Deferribacteres	Deferribacterota	Bacteria
3300027851_32	0.023741110659632025	31.265998875211764	1.519243772122377	6.499894573679183	13.164633256133893	38.734926337973675	1.5487000300933	4.12248044772269	5.073509443296904	7.5532047220506815	3300027851	Aquatic	Freshwater	watersheds			Desulfobacteraceae	Desulfobacterales	Desulfobacteria	Desulfobacterota	Bacteria
3300018412_14	0.05326223983948719	26.325744652349037	0.8395554833118979	6.872020456932654	5.441861193274361	34.1060929603601	0.0	2.770834792755794	5.496525724866756	8.170201158369121	3300018412	Aquatic	Freshwater	watersheds		Desulfomicrobium	Desulfomicrobiaceae	Desulfovibrionales	Desulfovibrionia	Desulfobacterota	Bacteria
3300027851_30	0.03681413231377262	31.10344128903543	0.37808871533254074	6.987983480303456	12.138651901187536	38.70197580047282	0.0	2.930947958469501	5.343758838671429	8.270173373403926	3300027851	Aquatic	Freshwater	watersheds		Desulfomicrobium	Desulfomicrobiaceae	Desulfovibrionales	Desulfovibrionia	Desulfobacterota	Bacteria
3300018411_12	0.009695321907708387	29.065612685331825	0.17642539293431447	7.2213080054638015	11.315557900929075	35.44473462683757	0.0	2.273009535260371	5.676777362123183	8.584951232960597	3300018411	Aquatic	Freshwater	watersheds		Halodesulfovibrio	Desulfovibrionaceae	Desulfovibrionales	Desulfovibrionia	Desulfobacterota	Bacteria
3300027851_61	0.5791888426425519	30.064541648176515	0.0	6.826162567908038	13.966669885558021	42.08508072074237	0.0	0.0	5.31005081747075	8.87526207923649	3300027851	Aquatic	Freshwater	watersheds		UBA9959	UBA9959	Elusimicrobiales	Elusimicrobia	Elusimicrobiota	Bacteria
3300027851_70	0.8080859253839061	40.479408018896024	0.0	8.567902676097127	21.173710297049727	51.14972706543683	0.27121911624888173	5.353393361021521	6.497885042237874	9.819821297262228	3300027851	Aquatic	Freshwater	watersheds		UBA2284	Acholeplasmataceae	Acholeplasmatales	Bacilli	Firmicutes	Bacteria
3300027851_100	0.6085581013690153	42.558308071375706	0.7396975144522231	8.356214149655102	23.841102209298732	53.03137503301188	0.3834787339503951	3.908415540661773	6.62302234250347	9.977697921944122	3300027851	Aquatic	Freshwater	watersheds		UBA2284	Acholeplasmataceae	Acholeplasmatales	Bacilli	Firmicutes	Bacteria
3300027851_98	0.07408774202398483	38.72112446037773	0.0	9.131061920629575	21.88492834293868	46.090488465085976	0.5377028846347562	3.6284334712551836	6.860973507339476	10.671837914739616	3300027851	Aquatic	Freshwater	watersheds		UBA2212	Erysipelotrichaceae	Erysipelotrichales	Bacilli	Firmicutes	Bacteria
3300006192_54	0.9231705063399732	26.2639405491467	0.0	10.101427560354757	8.041590344235404	35.617487046236015	0.0	6.697603225140613	6.856083956769525	11.854542292001012	3300006192	Aquatic	Freshwater	watersheds		UBA6182	Erysipelotrichaceae	Erysipelotrichales	Bacilli	Firmicutes	Bacteria
3300018405_32	0.8697144740452794	26.444066631318357	8.682682895975146	8.822973926665107	5.047719887997349	39.9630797209942	2.3750596793242966	20.590455027377605	7.473490467187279	9.69406955202969	3300018405	Aquatic	Freshwater	watersheds			Izimaplasmataceae	Izimaplasmatales	Bacilli	Firmicutes	Bacteria
3300006192_18	0.8453729749013608	31.337342016213782	6.354662077466919	9.449279639814991	10.3603694466731	42.56250003192666	2.3416841361526255	16.213322501395943	7.444312537492662	10.760771113993208	3300006192	Aquatic	Freshwater	watersheds			Izimaplasmataceae	Izimaplasmatales	Bacilli	Firmicutes	Bacteria
3300018411_5	0.8656840401062084	31.67949679672796	0.0	7.064297847211585	15.250149210751964	42.12111243827242	0.0	4.269005286728779	5.177842802380915	9.06287938426191	3300018411	Aquatic	Freshwater	watersheds	Paenibacillus_O sp1	Paenibacillus_O	Paenibacillaceae	Paenibacillales	Bacilli_A	Firmicutes	Bacteria
3300018405_11	0.10265467615221424	35.01353958802966	1.7790689899153604	8.420628235084955	14.95219528570373	45.06585003640637	0.0	9.39358592186666	7.0516873422464235	9.120364379420424	3300018405	Aquatic	Freshwater	watersheds	UBA12385	Proteiniclasticum	Clostridiaceae	Clostridiales	Clostridia	Firmicutes_A	Bacteria
3300006192_13	0.10769578870036467	35.57556665177012	1.6769987931553003	8.423870217636164	15.679810275395585	45.58793207001219	0.0	9.669809509718494	7.034114177886411	9.099418474568578	3300006192	Aquatic	Freshwater	watersheds	UBA12385	Proteiniclasticum	Clostridiaceae	Clostridiales	Clostridia	Firmicutes_A	Bacteria
3300018412_11	0.09003815821397876	36.211536971402914	2.6432559305960335	8.300212700807103	15.682592902164199	45.88526731467539	0.12233295290014112	10.698558864778576	7.0357443029528	8.93206060677388	3300018412	Aquatic	Freshwater	watersheds	UBA12385	Proteiniclasticum	Clostridiaceae	Clostridiales	Clostridia	Firmicutes_A	Bacteria
3300018411_16	0.10821802402034042	35.18458534477089	2.129298134454011	8.405942329866381	14.260794300090874	45.25427183912282	0.0	10.259904450112696	7.063271679778026	9.126404369858639	3300018411	Aquatic	Freshwater	watersheds	UBA12385	Proteiniclasticum	Clostridiaceae	Clostridiales	Clostridia	Firmicutes_A	Bacteria
3300018411_15	0.09459390765470965	41.26586739949547	7.014493753343558	9.172511414039587	21.66752399956448	50.72495212576143	1.3549253341109186	19.255353657774528	7.767390199501598	10.24400701309404	3300018411	Aquatic	Freshwater	watersheds				Peptostreptococcales	Clostridia	Firmicutes_A	Bacteria
3300018412_19	0.09899041689748445	41.40250841034474	6.910703516464295	9.318020675266183	21.71907648472538	50.80120908280206	1.2389248508995565	20.415481567147793	7.944502280129281	10.289785363575803	3300018412	Aquatic	Freshwater	watersheds			Tindalliaceae	Peptostreptococcales	Clostridia	Firmicutes_A	Bacteria
3300018405_14	0.08629679984416405	41.827686013951904	6.969954100839719	9.255003786158763	23.281702711352775	51.929338159478	1.3095918016729784	19.12599219443155	7.812190839378426	10.3210654988729	3300018405	Aquatic	Freshwater	watersheds			Tindalliaceae	Peptostreptococcales	Clostridia	Firmicutes_A	Bacteria
3300018411_23	0.014548526050497168	41.110283421566606	6.164487637420541	8.377640791740061	19.879639554518903	50.89512488323039	0.7805155589335822	16.626490156224424	6.984481562763344	9.313075980505328	3300018411	Aquatic	Freshwater	watersheds			Tissierellaceae	Tissierellales	Clostridia	Firmicutes_A	Bacteria
3300018412_24	0.014076955632488009	41.581766832724284	5.216070042132397	8.232630414762209	22.138444717730085	51.43148109298131	0.4838596221253155	15.482951383005535	6.793699960610273	9.120028616312089	3300018412	Aquatic	Freshwater	watersheds			Tissierellaceae	Tissierellales	Clostridia	Firmicutes_A	Bacteria
3300006192_24	0.012353549800791397	42.023412268507634	4.852240218834108	8.278696155389124	21.69964151220872	51.799058419886315	0.206385562648582	14.739953023132774	6.79845541438508	9.081562679354906	3300006192	Aquatic	Freshwater	watersheds			Tissierellaceae	Tissierellales	Clostridia	Firmicutes_A	Bacteria
3300006192_16	0.1341005161439519	37.76925733101685	2.8043464731173575	7.097363306446349	19.30232906814327	45.50539016052841	0.0	10.171304868429054	6.0273498894352295	8.416032611728852	3300006192	Aquatic	Freshwater	watersheds				Fusobacteriales	Fusobacteriia	Fusobacteriota	Bacteria
3300027851_114	0.9416141307337804	34.08382714489989	0.5281800631456521	5.38529774338156	22.33632567100934	43.69483020018341	0.2928727102560591	2.5631862448719405	4.051780132018844	7.168254848966088	3300027851	Aquatic	Freshwater	watersheds		C7867-001	Kaiserbacteraceae	UBA9983	Paceibacteria	Patescibacteria	Bacteria
3300027851_43	0.9694931539994448	28.039702188719467	0.0	7.201532138727052	12.548617413339848	37.777582937177996	0.0	1.3633265850546277	5.499035619955739	9.469886040427681	3300027851	Aquatic	Freshwater	watersheds		Caulobacter	Caulobacteraceae	Caulobacterales	Alphaproteobacteria	Proteobacteria	Bacteria
3300027851_72	0.8870085111003693	11.761303066794106	0.6820713622177355	5.783731872249911	0.0	20.284283352160635	0.7668235761619113	0.4609774666344677	4.5848505254069885	6.96336314055641	3300027851	Aquatic	Freshwater	watersheds		UBA6145	Micavibrionaceae	Micavibrionales	Alphaproteobacteria	Proteobacteria	Bacteria
3300027851_54	0.8184028962865973	26.23996197660272	1.1728953366003179	6.753620831859194	6.978639935934552	35.77271619577381	0.0	2.9622957900545623	5.2937153158213555	7.827035837230515	3300027851	Aquatic	Freshwater	watersheds		UBA2020	UBA2020	Micavibrionales	Alphaproteobacteria	Proteobacteria	Bacteria
3300027851_85	0.8363190349152353	29.255509413205054	0.0	6.7958934529652195	10.32639513954943	36.4960539792322	0.0	1.3755085226932753	5.0163159088555584	8.431493560338115	3300027851	Aquatic	Freshwater	watersheds			Parvibaculaceae	Parvibaculales	Alphaproteobacteria	Proteobacteria	Bacteria
3300018412_3	0.9094422759597054	32.20292449551449	0.1638920224461593	6.527731618944818	18.242112715729572	40.85909269591993	0.0	1.2863537317962273	4.534121256595133	8.576559509600077	3300018412	Aquatic	Freshwater	watersheds	GCA_000465325.1	Bradyrhizobium	Xanthobacteraceae	Rhizobiales	Alphaproteobacteria	Proteobacteria	Bacteria
3300027851_28	0.9395981304520526	24.593799240109426	1.5255369495898483	6.503114592641871	7.092850508940767	34.32953102648833	0.6159271577537933	4.713915072116794	4.848663518818201	8.281204110582063	3300027851	Aquatic	Freshwater	watersheds	Magnetospirillum gryphiswaldense	Magnetospirillum	Magnetospirillaceae	Rhodospirillales	Alphaproteobacteria	Proteobacteria	Bacteria
3300027851_44	0.9357251240591302	29.090926296410952	0.0	6.81247409570077	11.587103525286146	37.89569977347919	0.0	0.49923801854127703	4.9909445182242385	9.227637631505852	3300027851	Aquatic	Freshwater	watersheds		Novosphingobium	Sphingomonadaceae	Sphingomonadales	Alphaproteobacteria	Proteobacteria	Bacteria
3300006192_10	0.9842045004175636	24.35090621029419	0.0	6.208033059779034	5.512752911615442	33.1868798570075	0.0	1.5448944535064868	4.528473023384828	8.391685985929307	3300006192	Aquatic	Freshwater	watersheds		Novosphingobium	Sphingomonadaceae	Sphingomonadales	Alphaproteobacteria	Proteobacteria	Bacteria
3300027851_22	0.9635917276592856	26.961478877953983	0.0	6.960774005038665	10.100975503601557	35.47398535018252	0.0	2.4993675419300923	5.033195589185273	9.399459897834094	3300027851	Aquatic	Freshwater	watersheds		Novosphingobium	Sphingomonadaceae	Sphingomonadales	Alphaproteobacteria	Proteobacteria	Bacteria
3300027851_68	0.9492116012792846	35.668261483079654	0.6067472202487778	7.448076951365774	21.024041745438502	46.38857683713568	0.0	2.1226105056339746	5.511641546896951	9.979593531696025	3300027851	Aquatic	Freshwater	watersheds	Porphyrobacter cryptus	Porphyrobacter	Sphingomonadaceae	Sphingomonadales	Alphaproteobacteria	Proteobacteria	Bacteria
3300027851_64	0.9815219089865052	30.52813142407356	0.7973642871657414	7.248672789309763	13.653102666895137	40.383379906659854	0.08846105984457142	3.236541169827837	5.201671192592354	9.281568567726865	3300027851	Aquatic	Freshwater	watersheds	Hydrogenophaga sp1	Hydrogenophaga	Burkholderiaceae	Betaproteobacteriales	Gammaproteobacteria	Proteobacteria	Bacteria
3300027851_39	0.92439627696054	28.190637861744754	1.3772629429431165	7.0975179384291955	10.423189223753154	37.348082997604536	0.0	3.7613595866027394	5.568702886651772	8.984389696956738	3300027851	Aquatic	Freshwater	watersheds	Dechloromonas hydrophilus_A	Dechloromonas	Rhodocyclaceae	Betaproteobacteriales	Gammaproteobacteria	Proteobacteria	Bacteria
3300027851_25	0.898317530676466	31.529018083452712	1.9792471131344054	7.326998043953229	14.281051241699352	40.88051222791527	0.3338187230061933	5.9331256179785585	5.437317920084048	9.271280952261451	3300027851	Aquatic	Freshwater	watersheds		Thauera	Rhodocyclaceae	Betaproteobacteriales	Gammaproteobacteria	Proteobacteria	Bacteria
3300006192_29	0.9943617196233656	31.36602280306426	2.5858167650581447	8.437136509604828	13.454385685553605	41.36809010182006	0.26060854478589524	8.220683455459978	6.271396699850961	10.641787815770357	3300006192	Aquatic	Freshwater	watersheds		Idiomarina	Alteromonadaceae	Enterobacterales	Gammaproteobacteria	Proteobacteria	Bacteria
3300006192_11	0.934659170074956	21.802749457227755	1.3766729195037222	7.255666222717181	4.219402269801364	30.383009243728498	0.0704245380977333	3.7809371680935246	5.412328386336228	8.934126127171298	3300006192	Aquatic	Freshwater	watersheds		Psychromonas	Psychromonadaceae	Enterobacterales	Gammaproteobacteria	Proteobacteria	Bacteria
3300006192_1	0.8384129763529715	28.727888520103658	2.8271979928277036	7.715505501897609	10.05812655006028	37.62077460598765	0.2570130377094191	8.114150264697294	5.758667987576383	9.731412652345032	3300006192	Aquatic	Freshwater	watersheds		Vibrio	Vibrionaceae	Enterobacterales	Gammaproteobacteria	Proteobacteria	Bacteria
3300006192_5	0.9450770718571152	26.59357857320303	2.6847293382197797	7.640849697323305	8.818325305105548	36.19702488272784	0.06536613582689554	8.300927488608304	5.524914719774991	9.76371330731664	3300006192	Aquatic	Freshwater	watersheds	Vibrio anguillarum	Vibrio	Vibrionaceae	Enterobacterales	Gammaproteobacteria	Proteobacteria	Bacteria
3300027851_53	0.7978209650827162	27.938675357807565	0.9700086172143649	6.408147490904949	9.736688199270393	36.19767612683408	0.0	2.9425044330839016	4.3216843815958965	7.920516094771256	3300027851	Aquatic	Freshwater	watersheds		Legionella_C	Legionellaceae	Legionellales	Gammaproteobacteria	Proteobacteria	Bacteria
3300027851_48	0.07062019197021718	30.23058721229518	0.0	7.899670984106303	9.442199484227892	39.6994747285986	0.0	2.2143894740715337	5.813754941163321	9.365477377292109	3300027851	Aquatic	Freshwater	watersheds		Sphaerochaeta	Sphaerochaetaceae	Sphaerochaetales	Spirochaetia	Spirochaetota	Bacteria
3300018405_7	0.5910232046564767	38.629776203162976	5.563779703630873	7.102498598322737	15.00833697905085	46.90371196496293	2.5671959044027366	12.33674247155259	5.969845977525795	8.694112945362509	3300018405	Aquatic	Freshwater	watersheds		UBA6053	UBA6053	SS1-B-03-39	Kiritimatiellae	Verrucomicrobiota	Bacteria
3300018411_11	0.5989667841060649	40.04377818077063	5.788688772148063	7.1351513047600506	15.626365111800743	48.44580431129046	2.4582070703672922	12.98048451444221	6.030341993973803	8.696407938827182	3300018411	Aquatic	Freshwater	watersheds		UBA6053	UBA6053	SS1-B-03-39	Kiritimatiellae	Verrucomicrobiota	Bacteria
3300018412_17	0.5902485891872549	40.13482807615392	6.094413805326583	6.986513909205445	16.498908183297637	48.562064980503514	2.403809236620875	13.576211536558997	5.8654369689476304	8.66639005600136	3300018412	Aquatic	Freshwater	watersheds		UBA6053	UBA6053	SS1-B-03-39	Kiritimatiellae	Verrucomicrobiota	Bacteria
3300027851_29	0.915227785550628	32.07691040432277	0.0	6.28610028146151	14.106583861178818	40.87554624448778	0.0	0.5262539173380034	4.712967317890511	8.350835538780924	3300027851	Aquatic	Freshwater	watersheds				Methylacidiphilales	Verrucomicrobiae	Verrucomicrobiota	Bacteria
3300027851_9	0.9724188921842568	20.449865992616438	0.0	6.716709886493859	3.8329394363657485	28.589450263913086	0.0	2.278975137080578	5.073878565198949	8.42287135326883	3300027851	Aquatic	Freshwater	watersheds		Prosthecobacter	Verrucomicrobiaceae	Verrucomicrobiales	Verrucomicrobiae	Verrucomicrobiota	Bacteria
3300008012_23	0.9416651928691708	25.328549382316623	6.055475493196097	6.59908954437343	4.12983827349084	28.47993918636591	3.4265038015289644	12.313381766245566	5.279415875164903	9.287512338530501	3300008012	Aquatic	Marine	Aqueous		UBA120	MGIIA	MGII	MGII	Thermoplasmatota	Archaea
3300008012_20	0.99456550053808	23.47535884269369	7.417962515193329	6.972563812145561	1.5490395960009664	29.364873226852787	3.888047400155278	17.585888862475752	5.0700147962542905	9.67275875975703	3300008012	Aquatic	Marine	Aqueous	UBA8329	UBA559	MGIIA	MGII	MGII	Thermoplasmatota	Archaea
3300008012_27	0.7489663925866216	28.429014294118993	7.189300018764598	7.602205147356673	8.87147521946827	31.06838924772211	2.8679664734158425	17.65247308013484	5.824574541815042	10.439478669596934	3300008012	Aquatic	Marine	Aqueous		UBA9562	MGIIB	MGII	MGII	Thermoplasmatota	Archaea
3300025810_4	0.8669180783722288	30.24155855234565	7.081305509021639	7.3184762710476	8.491273976725095	32.71144876130546	2.351889123333593	16.163393825747498	5.768851801868305	10.11578588274891	3300025810	Aquatic	Marine	Aqueous		UBA9562	MGIIB	MGII	MGII	Thermoplasmatota	Archaea
3300025828_7	0.8256449063688646	31.544598859404985	1.2654943858485304	7.983473483351469	15.760676182562763	37.67120086868556	0.36906459913337986	8.037736417894532	5.654089720368641	10.193359000182383	3300025828	Aquatic	Marine	Aqueous			Ilumatobacteraceae	Microtrichales	Acidimicrobiia	Actinobacteriota	Bacteria
3300025630_7	0.8399260551753842	26.285338880432523	2.165806540868587	7.830013674104336	12.376200222058939	33.39032251445706	0.9211935968183335	7.514802664942081	5.407122243359989	9.852570202161823	3300025630	Aquatic	Marine	Aqueous			Ilumatobacteraceae	Microtrichales	Acidimicrobiia	Actinobacteriota	Bacteria
3300025815_4	0.8631095817661181	24.888541589933418	1.9017267639831585	7.8964758729018865	10.891206316922592	32.741337153412154	0.70265645965385	7.515775739379244	5.275091226560506	10.263348853288115	3300025815	Aquatic	Marine	Aqueous			Ilumatobacteraceae	Microtrichales	Acidimicrobiia	Actinobacteriota	Bacteria
3300025610_7	0.8133629502861959	31.168824178600104	1.5071776811983404	7.560312561277068	13.5076627330289	36.950217284817185	0.5011298203912877	8.616702058320397	5.389517183498181	9.563007755996926	3300025610	Aquatic	Marine	Aqueous			Ilumatobacteraceae	Microtrichales	Acidimicrobiia	Actinobacteriota	Bacteria
3300025630_3	0.8405912130635415	32.09022717557581	1.741927103825077	7.673522249965652	15.666715962376163	37.80747767672379	0.6506565283381187	8.585592971389438	5.527606445038238	9.732716519778775	3300025630	Aquatic	Marine	Aqueous			Ilumatobacteraceae	Microtrichales	Acidimicrobiia	Actinobacteriota	Bacteria
3300025815_7	0.8180219021579059	33.22720016893321	1.679411458528075	7.888116102848434	16.998853083871698	38.92562404273894	0.6729239347898792	8.340568513615942	5.570819483627858	10.03210049972772	3300025815	Aquatic	Marine	Aqueous			Ilumatobacteraceae	Microtrichales	Acidimicrobiia	Actinobacteriota	Bacteria
3300025818_5	0.846542829011735	29.58849928080043	0.9845900893719026	7.938573841099466	12.877033045854798	35.3545818408436	0.0	8.105288211407773	5.726819709385905	10.167059417511952	3300025818	Aquatic	Marine	Aqueous			Ilumatobacteraceae	Microtrichales	Acidimicrobiia	Actinobacteriota	Bacteria
3300025732_8	0.795297948738441	26.456024992554042	0.0	7.991712360005371	13.21323761121042	32.49461074971448	0.0	1.5558077780816504	5.468174217907774	9.929706940501296	3300025732	Aquatic	Marine	Aqueous		BACL27	Ilumatobacteraceae	Microtrichales	Acidimicrobiia	Actinobacteriota	Bacteria
3300025818_11	0.8035496830780757	22.398375137921207	0.0	7.837568935169687	8.84537428491778	28.769493872498277	0.0	1.7244619089349094	5.475937731338045	9.977597067792555	3300025818	Aquatic	Marine	Aqueous		BACL27	Ilumatobacteraceae	Microtrichales	Acidimicrobiia	Actinobacteriota	Bacteria
3300025635_6	0.8273355321093917	24.576161883369473	0.0	7.98841409025722	9.944240244296228	31.4357837763316	0.0	2.651452548830557	5.367706050267614	10.167146098913374	3300025635	Aquatic	Marine	Aqueous		BACL27	Ilumatobacteraceae	Microtrichales	Acidimicrobiia	Actinobacteriota	Bacteria
3300025585_7	0.7784672444763929	28.27909753901319	0.0	8.008509297173491	13.436407718885398	34.56357956755064	0.0	3.109430272385379	5.463776994847251	10.020890800652381	3300025585	Aquatic	Marine	Aqueous		BACL27	Ilumatobacteraceae	Microtrichales	Acidimicrobiia	Actinobacteriota	Bacteria
3300025630_8	0.7963271939617544	26.716132496426432	0.0	7.592858929567018	11.914764593750576	32.44868370814248	0.0	1.406595556483321	5.31116574660282	9.60479897341066	3300025630	Aquatic	Marine	Aqueous		BACL27	Ilumatobacteraceae	Microtrichales	Acidimicrobiia	Actinobacteriota	Bacteria
3300025848_10	0.738069285922238	26.020699440697374	0.0	7.805132804378153	9.855753128472175	31.350688083663577	0.0	2.2153500391237753	5.4619697260670375	9.795679773016511	3300025848	Aquatic	Marine	Aqueous		BACL27	Ilumatobacteraceae	Microtrichales	Acidimicrobiia	Actinobacteriota	Bacteria
3300025630_5	0.947036815507753	29.97628705544981	1.4704467240239811	7.983165971287968	14.461830635077133	35.90235863389624	0.0	8.51742657457769	5.5265663387324295	10.05580048259737	3300025630	Aquatic	Marine	Aqueous		Casp-actino5	Ilumatobacteraceae	Microtrichales	Acidimicrobiia	Actinobacteriota	Bacteria
3300025828_17	0.7359479003147883	33.07482734103041	0.0	7.639760664662026	16.338721242261972	38.52734860454808	0.18943518287052963	5.524444359014015	5.474088576921559	9.710018141439125	3300025828	Aquatic	Marine	Aqueous		Casp-actino8	Ilumatobacteraceae	Microtrichales	Acidimicrobiia	Actinobacteriota	Bacteria
3300025815_17	0.7687425158972994	35.81037757240398	0.0825672172524401	7.35529602769223	20.223062856142022	41.55878031914636	0.3727947503177804	5.793297744892989	5.10861334027637	9.26221841922566	3300025815	Aquatic	Marine	Aqueous		Casp-actino8	Ilumatobacteraceae	Microtrichales	Acidimicrobiia	Actinobacteriota	Bacteria
3300008012_32	0.8077547863362791	31.34329138759851	0.0	7.442521375647016	15.303152658309035	36.87237470133773	0.0	5.867063419611059	5.240161922023107	9.481470954847763	3300008012	Aquatic	Marine	Aqueous		Casp-actino8	Ilumatobacteraceae	Microtrichales	Acidimicrobiia	Actinobacteriota	Bacteria
3300025815_6	0.966989468777902	31.47783516523333	1.628664406865182	7.836370816185177	16.31870873703528	38.879325992787834	0.6524138665879187	7.16151468910341	5.489258679191173	10.12660212965047	3300025815	Aquatic	Marine	Aqueous		UBA11606	UBA11606	Microtrichales	Acidimicrobiia	Actinobacteriota	Bacteria
3300025771_13	0.990640804844136	32.04693247557643	2.0827343863104852	7.969885829370653	16.0337067519317	39.99162559647147	0.0	7.397765048112692	6.260544602488639	9.874531818632557	3300025771	Aquatic	Marine	Aqueous			Microbacteriaceae	Actinomycetales	Actinobacteria	Actinobacteriota	Bacteria
3300025887_36	0.9957697333422478	26.85034748391759	0.0	7.756623084568716	11.3625330256161	34.65711292724926	0.0	3.014292314991037	6.025952840710745	9.469094435179201	3300025887	Aquatic	Marine	Aqueous		Aquiluna	Microbacteriaceae	Actinomycetales	Actinobacteria	Actinobacteriota	Bacteria
3300025508_9	0.9962207218057212	27.90784506825791	0.0	7.661951109015567	11.278697487629174	35.30121487663497	0.0	2.8607991974562816	5.8391611522835305	9.420737989900854	3300025508	Aquatic	Marine	Aqueous		Aquiluna	Microbacteriaceae	Actinomycetales	Actinobacteria	Actinobacteriota	Bacteria
3300025840_20	0.992451272355202	31.313714233888646	1.8566689221913268	8.136611755610241	15.115504089403757	38.87196330311918	0.0	7.264912436387371	6.416154528553001	10.149831125680066	3300025840	Aquatic	Marine	Aqueous		Aquiluna	Microbacteriaceae	Actinomycetales	Actinobacteria	Actinobacteriota	Bacteria
3300007346_9	0.9985459480179314	19.015720484088988	0.0	7.615942563958384	6.174242717507969	26.5388091820546	0.0	2.472840274661677	5.698147830433741	10.048542795379063	3300007346	Aquatic	Marine	Aqueous		Salinibacterium	Microbacteriaceae	Actinomycetales	Actinobacteria	Actinobacteriota	Bacteria
3300025872_15	0.9680958148773042	28.971361375075674	0.0	5.925165780889872	14.303866125589728	36.418338624324754	0.0	1.6430433466477812	4.062315352762022	8.049861008751755	3300025872	Aquatic	Marine	Aqueous		Mycobacterium	Corynebacteriaceae	Corynebacteriales	Actinobacteria	Actinobacteriota	Bacteria
3300025630_1	0.8295210057088005	38.785767504304125	1.512272314255008	7.519375876889721	23.754398479863717	45.992864481898835	1.01187725730818	5.742546726932774	5.329876879306662	10.028814720100216	3300025630	Aquatic	Marine	Aqueous				Nanopelagicales	Actinobacteria	Actinobacteriota	Bacteria
3300008012_19	0.8494506549954772	35.79271508452074	1.7687288493982534	7.393909453912588	21.62332660642165	42.5222271393096	0.5882725693356179	5.711187933612571	5.435361039058816	9.828276489699089	3300008012	Aquatic	Marine	Aqueous				Nanopelagicales	Actinobacteria	Actinobacteriota	Bacteria
3300025815_24	0.9837597371355636	38.62787225810581	1.3847012192201706	8.629009791944375	21.307042538756733	46.18451202081876	0.0	6.53063166175172	6.373020969085776	10.647738642785551	3300025815	Aquatic	Marine	Aqueous			AcAMD-5	Nanopelagicales	Actinobacteria	Actinobacteriota	Bacteria
3300025828_23	0.9856117541802566	36.23118352584959	1.6297064763093316	8.891511142138508	18.84439676142126	43.79564004282428	0.0	6.160088401327224	6.552580629874955	11.047559201581437	3300025828	Aquatic	Marine	Aqueous			AcAMD-5	Nanopelagicales	Actinobacteria	Actinobacteriota	Bacteria
3300025630_16	0.9709915068033926	27.056575421527164	0.0	7.436021526717321	13.51485771448144	33.24072158539416	0.0	0.0	5.346017743512913	9.478423273788762	3300025630	Aquatic	Marine	Aqueous		MAG-120802	Nanopelagicaceae	Nanopelagicales	Actinobacteria	Actinobacteriota	Bacteria
3300025818_10	0.9726390279157276	27.197139828538653	0.0	7.4496771563394155	12.879065378415142	33.33901118480406	0.0	0.0	5.356953886920569	9.469956512438303	3300025818	Aquatic	Marine	Aqueous		MAG-120802	Nanopelagicaceae	Nanopelagicales	Actinobacteria	Actinobacteriota	Bacteria
3300025635_8	0.9733170933950008	26.378454102687094	0.0	7.2719614026671495	11.73504277581976	31.88805420940534	0.0	0.0	5.308885335009147	9.221944181736948	3300025635	Aquatic	Marine	Aqueous		MAG-120802	Nanopelagicaceae	Nanopelagicales	Actinobacteria	Actinobacteriota	Bacteria
3300025635_16	0.9820970574559036	28.76331234086455	0.0	7.1132803764760375	12.684695736575033	36.22085908780268	0.0	0.0	5.23490893687536	9.19334363015841	3300025635	Aquatic	Marine	Aqueous		MAG-120802	Nanopelagicaceae	Nanopelagicales	Actinobacteria	Actinobacteriota	Bacteria
3300025630_17	0.9625734621134518	30.97301683955456	0.0	7.185366504249215	16.43716488900825	36.91835016716462	0.0	0.0	5.250178427821495	9.287191701710997	3300025630	Aquatic	Marine	Aqueous		MAG-120802	Nanopelagicaceae	Nanopelagicales	Actinobacteria	Actinobacteriota	Bacteria
3300025818_14	0.9590348387223334	33.82607453221397	0.0	6.999620894048857	17.327847869848384	39.53235807378707	0.0	0.0	5.136995041039036	9.056161077901828	3300025818	Aquatic	Marine	Aqueous		MAG-120802	Nanopelagicaceae	Nanopelagicales	Actinobacteria	Actinobacteriota	Bacteria
3300025887_19	0.9522518412862556	21.857589706856498	0.0	7.391710993204982	7.7528185704177375	27.597042790610633	0.0	3.8467524720226685	5.217197573135872	9.8213715348197	3300025887	Aquatic	Marine	Aqueous		UBA4592	S36-B12	Nanopelagicales	Actinobacteria	Actinobacteriota	Bacteria
3300025815_19	0.892586291295391	35.98860154646991	0.3267307242675703	8.07399829701032	18.06950119901307	43.29091509411298	1.2924931494129852	4.521952227929028	6.024164716496449	10.011898373879372	3300025815	Aquatic	Marine	Aqueous			Nitriliruptoraceae	Nitriliruptorales	Actinobacteria	Actinobacteriota	Bacteria
3300025828_19	0.894634157534919	34.9794845075589	0.7026529993679977	8.087947794000124	15.96603493017128	42.55502836681682	1.455004979968986	4.86635386809035	5.995284310164404	10.025920440928152	3300025828	Aquatic	Marine	Aqueous			Nitriliruptoraceae	Nitriliruptorales	Actinobacteria	Actinobacteriota	Bacteria
3300008012_25	0.9200913260405184	35.108205161170865	0.47855798158795926	8.025802877468436	16.93855098483957	42.40390014599123	1.5889776770228894	4.810526360945744	5.986432661878029	9.977326148166666	3300008012	Aquatic	Marine	Aqueous			Nitriliruptoraceae	Nitriliruptorales	Actinobacteria	Actinobacteriota	Bacteria
3300025872_25	0.3274291702394183	36.9524119417285	0.07933366050796486	6.869848468926952	24.878648758972048	44.39043583503005	0.34546223484491856	3.2547942868034276	4.829087373419209	9.337652287745883	3300025872	Aquatic	Marine	Aqueous			Ga0077560	Ga0077560	Thermoleophilia	Actinobacteriota	Bacteria
3300025732_4	0.983332507422329	30.391098816155186	0.0	7.17529241531108	13.76599993765391	40.76184081750207	0.0	3.7735899341737973	4.8306168644616045	9.548896208780944	3300025732	Aquatic	Marine	Aqueous			Chitinophagaceae	Chitinophagales	Bacteroidia	Bacteroidota	Bacteria
3300025585_3	0.9697770738492392	33.19879268702644	0.0	7.186767402937175	17.448712632538083	42.62217227731763	0.0	3.2114764463481578	4.878096378036127	9.477989763618034	3300025585	Aquatic	Marine	Aqueous			Chitinophagaceae	Chitinophagales	Bacteroidia	Bacteroidota	Bacteria
3300025872_17	0.9794673848245804	32.086431221252994	0.6378490776788368	7.28484379579618	18.484185963102675	42.10202538337927	0.0	6.97158095608288	5.024344167276418	9.294688229842526	3300025872	Aquatic	Marine	Aqueous			Chitinophagaceae	Chitinophagales	Bacteroidia	Bacteroidota	Bacteria
3300025771_5	0.551424245081202	36.41387154862764	3.4540497068790854	6.733555709283005	18.657956696193637	44.268813684441966	0.913060695966935	8.595380875655328	5.243577855151847	8.258482748361876	3300025771	Aquatic	Marine	Aqueous			Saprospiraceae	Chitinophagales	Bacteroidia	Bacteroidota	Bacteria
3300025840_5	0.5409998461309781	35.28120241630522	3.4934394508838613	6.9435883801872125	17.036485915837872	43.15065987101643	1.1499356826559328	7.768952427386382	5.411421159221013	8.550536487766822	3300025840	Aquatic	Marine	Aqueous			Saprospiraceae	Chitinophagales	Bacteroidia	Bacteroidota	Bacteria
3300025887_3	0.9326918111678444	29.236071594396325	1.286625506569107	7.9471144629638815	14.23069721138441	36.54651466810014	0.7158857844471787	3.6523290250658365	6.379271670746443	9.877784193817593	3300025887	Aquatic	Marine	Aqueous			Saprospiraceae	Chitinophagales	Bacteroidia	Bacteroidota	Bacteria
3300025828_5	0.7126215408785266	29.584166294761932	2.087624480716035	6.518046083181929	9.986652005462837	38.047000944992114	0.09925940889426488	7.875887972696714	5.221065826167841	7.731927182930138	3300025828	Aquatic	Marine	Aqueous			Saprospiraceae	Chitinophagales	Bacteroidia	Bacteroidota	Bacteria
3300008012_10	0.5611046231019016	32.26771908329325	3.0783433433626723	6.735698735920052	14.206593623766803	40.88972350915245	0.007100303421030629	8.245681987603167	5.378076250961172	8.111026796676747	3300008012	Aquatic	Marine	Aqueous			Saprospiraceae	Chitinophagales	Bacteroidia	Bacteroidota	Bacteria
3300025570_2	0.9697262329761938	29.184922402792786	0.025920910959973398	7.860123042473944	11.893430054903085	37.99274958723894	0.0	1.4965863845987997	6.13509412895841	10.053718770088466	3300025570	Aquatic	Marine	Aqueous		Lewinella	Saprospiraceae	Chitinophagales	Bacteroidia	Bacteroidota	Bacteria
3300025508_3	0.9941483593969238	33.43856113237689	2.484234008737272	7.165114279818157	17.0392582316681	40.89317672578984	0.0	7.200148354225556	5.285863754949868	8.68916682833079	3300025508	Aquatic	Marine	Aqueous	UBA4465 sp1	UBA4465	Cyclobacteriaceae	Cytophagales	Bacteroidia	Bacteroidota	Bacteria
3300025887_17	0.9942404824606	30.450015288266925	1.4274340254275106	7.360339822497313	14.463156120905248	38.38241717362919	0.0	7.772349845754475	5.191690492260396	9.106231520339454	3300025887	Aquatic	Marine	Aqueous	UBA4465 sp1	UBA4465	Cyclobacteriaceae	Cytophagales	Bacteroidia	Bacteroidota	Bacteria
3300025451_1	0.912886555569262	20.76716294955383	0.0	6.7680335285924675	4.764084641477979	25.81918972658885	0.0	0.0	5.655420696641465	8.675677955192464	3300025451	Aquatic	Marine	Aqueous			Crocinitomicaceae	Flavobacteriales	Bacteroidia	Bacteroidota	Bacteria
3300025751_15	0.989596915784314	23.972466690454823	1.2844214835248082	7.223283994237454	5.569618050327321	33.81410751914196	0.24277564861494572	8.248463978273644	5.58899453378608	9.390609841625887	3300025751	Aquatic	Marine	Aqueous	UBA10364 sp2	UBA10364	Cryomorphaceae	Flavobacteriales	Bacteroidia	Bacteroidota	Bacteria
3300025840_11	0.990430904603364	24.545310468878256	1.892869517168359	7.0949390220926825	7.479882829493462	33.92674190801063	0.521137025082522	8.28676893138733	5.474200329214949	9.333493390613903	3300025840	Aquatic	Marine	Aqueous	UBA10364 sp2	UBA10364	Cryomorphaceae	Flavobacteriales	Bacteroidia	Bacteroidota	Bacteria
3300025803_8	0.9900526069915104	26.3788934721635	2.428312528928886	7.2993052564922305	9.05232351017175	35.88851182895556	1.2540605500497228	8.744129039710185	5.62314288420152	9.596609503501714	3300025803	Aquatic	Marine	Aqueous	UBA10364 sp2	UBA10364	Cryomorphaceae	Flavobacteriales	Bacteroidia	Bacteroidota	Bacteria
3300008012_40	0.9895506021358402	23.082995545835516	1.1747911538904026	6.7391461767875676	5.722096938574161	32.48819845403902	0.13773784302618575	6.701825169979544	5.282523973596006	8.613754569558067	3300008012	Aquatic	Marine	Aqueous	UBA10364 sp2	UBA10364	Cryomorphaceae	Flavobacteriales	Bacteroidia	Bacteroidota	Bacteria
3300025828_12	0.9923989680421496	24.23726930963069	2.2408351984106663	6.969056382007537	7.6700366436599	33.77284688388261	0.7701719026790805	8.372420636542074	5.39651200757531	9.191621340164176	3300025828	Aquatic	Marine	Aqueous	UBA10364 sp2	UBA10364	Cryomorphaceae	Flavobacteriales	Bacteroidia	Bacteroidota	Bacteria
3300025815_14	0.9904827653537543	23.868600645324506	1.2991349334256705	6.9198068633462295	6.825718071670414	33.28457119098107	0.1266627339809372	7.504072100066599	5.453896979040685	9.024803109058526	3300025815	Aquatic	Marine	Aqueous	UBA10364 sp2	UBA10364	Cryomorphaceae	Flavobacteriales	Bacteroidia	Bacteroidota	Bacteria
3300025810_7	0.9912944609911836	24.112709517269614	2.2125101170868873	6.755905568682532	7.708119090449159	33.834101603673034	1.1401002577308512	8.288397174295206	5.292269712965602	8.893220476058135	3300025810	Aquatic	Marine	Aqueous	UBA10364 sp2	UBA10364	Cryomorphaceae	Flavobacteriales	Bacteroidia	Bacteroidota	Bacteria
3300025887_18	0.9971327289259676	26.176505985556652	1.009333568679582	7.454338897025997	8.619942938618449	35.03456034324227	0.0	4.964031166927185	5.582646160343242	9.471117755376584	3300025887	Aquatic	Marine	Aqueous		UBA7878	Cryomorphaceae	Flavobacteriales	Bacteroidia	Bacteroidota	Bacteria
3300025828_14	0.9960940165446212	26.938585043515133	2.3057168898194615	7.796170874214531	10.956425154854674	35.093799554444715	0.7706634484148653	7.5285289742227155	5.8505006525902665	9.926290576116195	3300025828	Aquatic	Marine	Aqueous		BACL21	Flavobacteriaceae	Flavobacteriales	Bacteroidia	Bacteroidota	Bacteria
3300025806_8	0.9947354000936206	21.822733063610343	0.0	7.426998501625892	6.839239466964488	32.65401700694317	0.0	2.604370590919496	5.5560415753476615	9.102598953217868	3300025806	Aquatic	Marine	Aqueous	GCA_001439215.1	MAG-120531	Flavobacteriaceae	Flavobacteriales	Bacteroidia	Bacteroidota	Bacteria
3300025508_7	0.9935141806738728	23.890651062971937	1.15578145181513	7.265898840428991	8.504570376552715	35.005423322216046	0.0	5.287783585384494	5.186572403975023	9.212664243078304	3300025508	Aquatic	Marine	Aqueous	GCA_001439215.1	MAG-120531	Flavobacteriaceae	Flavobacteriales	Bacteroidia	Bacteroidota	Bacteria
3300025828_11	0.9894731705236212	32.66625098965108	1.8543114496517035	8.15967417149957	15.870799991669228	42.85739947856826	0.5630670565663585	7.720308415619634	6.0029796027126325	10.022812794270862	3300025828	Aquatic	Marine	Aqueous		MS024-2A	Flavobacteriaceae	Flavobacteriales	Bacteroidia	Bacteroidota	Bacteria
3300025815_23	0.9944396597743852	30.534062361587143	2.3191081144992944	7.919860717798312	14.471292591066936	42.784985916781665	0.3025907892163684	8.496528777011754	5.663070298818518	9.756326413885322	3300025815	Aquatic	Marine	Aqueous		MS024-2A	Flavobacteriaceae	Flavobacteriales	Bacteroidia	Bacteroidota	Bacteria
3300025570_12	0.9834255777150124	32.177280259857795	0.0	7.396224918034576	17.98222143745718	38.78078511947351	0.429398206660754	1.6449004049410867	6.254031343486362	8.997178583744962	3300025570	Aquatic	Marine	Aqueous		MS024-2A	Flavobacteriaceae	Flavobacteriales	Bacteroidia	Bacteroidota	Bacteria
3300025815_13	0.9881114517117062	34.21508199497474	1.1260346361334714	8.32252437986297	16.86809585665017	44.47441848031347	0.2189388701870063	7.754312627335521	6.2065186125104965	9.864048701009473	3300025815	Aquatic	Marine	Aqueous		MS024-2A	Flavobacteriaceae	Flavobacteriales	Bacteroidia	Bacteroidota	Bacteria
3300025815_10	0.986885911586561	29.699225882232962	3.511068025238757	7.311003068036706	11.76023398220781	39.33389830546136	1.946675146743808	8.860375514663973	5.40813827783494	9.16851988619695	3300025815	Aquatic	Marine	Aqueous		UBA3478	Flavobacteriaceae	Flavobacteriales	Bacteroidia	Bacteroidota	Bacteria
3300008012_29	0.9841143524491244	31.063771018457295	2.769571735420148	7.249880636499886	13.051483403438434	40.735374800513085	1.3406259309553012	8.900946338000354	5.463053205534979	8.812793122707577	3300008012	Aquatic	Marine	Aqueous		UBA3478	Flavobacteriaceae	Flavobacteriales	Bacteroidia	Bacteroidota	Bacteria
3300008012_9	0.9871949651914648	27.439486896913575	3.952107771085408	7.785080309635756	9.35959178772023	35.4971939149108	1.6962685954413546	11.130987206470163	5.868941080859766	9.758958452268075	3300008012	Aquatic	Marine	Aqueous		UBA10348	UBA10348	Rhodothermales	Rhodothermia	Bacteroidota	Bacteria
3300008012_14	0.5673727670768702	27.79646457352925	2.1384051723504167	7.203786894352017	9.397697266575356	31.241227630510195	1.1850403934491938	6.005218772439582	5.640043475148021	8.19640037572935	3300008012	Aquatic	Marine	Aqueous				UBA2361	UBA2361	Bdellovibrionota	Bacteria
3300025872_13	0.7712943931613094	40.55737247078636	0.0	7.724875165950525	25.018570873744974	47.32533587654838	0.0	3.8629466963089536	5.803058641308417	10.206959528309838	3300025872	Aquatic	Marine	Aqueous			CSP1-4	CSP1-4	Ellin6529	Chloroflexota	Bacteria
3300025810_2	0.8471188204487824	25.66041883337227	2.4979877207757637	8.409803891411627	7.81462548026278	32.28431301934406	0.7338279522861073	8.482872964126038	6.003028750293923	10.48690308055238	3300025810	Aquatic	Marine	Aqueous	GCF_000230675.1	Synechococcus_C	Cyanobiaceae	Synechococcales_A	Cyanobacteriia	Cyanobacteriota	Bacteria
3300025751_4	0.8029189305638798	26.28551818877854	2.2701466990796355	8.30696390305233	8.670418537035408	32.920017821154794	0.4855361956157773	7.6236509518743585	5.881208039775538	10.379168801650549	3300025751	Aquatic	Marine	Aqueous	GCF_000230675.1	Synechococcus_C	Cyanobiaceae	Synechococcales_A	Cyanobacteriia	Cyanobacteriota	Bacteria
3300025508_12	0.028141676947191607	34.56666034493156	4.056363544605973	8.671927525244401	18.44155248792626	44.18111109529651	2.941968620328929	5.820380165496188	5.84730482000144	8.885396869851999	3300025508	Aquatic	Marine	Aqueous		UBA6164	UBA6164	BD1-5	Gracilibacteria	Patescibacteria	Bacteria
3300025887_43	0.8222501682690276	33.14110176177957	4.2140315636014805	8.497028814451944	21.669960248846834	38.695845459196434	3.113707814345618	5.940215900092203	6.841834908783936	10.540439662368229	3300025887	Aquatic	Marine	Aqueous		OLB19	Kaiserbacteraceae	UBA9983	Paceibacteria	Patescibacteria	Bacteria
3300025732_1	0.736408274631879	25.85530305382907	0.3180562458107805	6.4341933439227414	11.734407865714978	32.68573879348617	0.0	2.1286901010405117	4.804919678713767	8.453570639737471	3300025732	Aquatic	Marine	Aqueous		UBA10506	UBA1268	Pirellulales	Planctomycetes	Planctomycetota	Bacteria
3300025872_7	0.7684219575080099	28.8905352734473	0.20158703026090663	6.641456050527343	13.992881730180892	36.04520088695991	0.0	2.34604137664334	4.877678591443534	8.76393377685515	3300025872	Aquatic	Marine	Aqueous		UBA10506	UBA1268	Pirellulales	Planctomycetes	Planctomycetota	Bacteria
3300025751_1	0.2682958767527779	25.3994169206428	1.6768732883043969	7.138993392847192	10.715882235672648	27.4044522262139	0.0	8.397800867828803	5.526419634168878	8.526086348986468	3300025751	Aquatic	Marine	Aqueous				UBA1146	UBA8108	Planctomycetota	Bacteria
3300007346_7	0.9693729181584788	29.290419159768707	1.1303356042779757	6.987646409852488	11.832155110577906	38.78718836695429	0.05808401244258987	3.2426155290276135	5.464927393141987	9.200591332539345	3300007346	Aquatic	Marine	Aqueous	Brevundimonas sp5	Brevundimonas	Caulobacteraceae	Caulobacterales	Alphaproteobacteria	Proteobacteria	Bacteria
3300007345_10	0.9699792711749564	28.900692113782043	1.0804622731341764	7.0168954846547775	11.335053640046935	38.38369931646224	0.07203336834695384	3.223314333593745	5.493204003113239	9.224497053345063	3300007345	Aquatic	Marine	Aqueous	Brevundimonas sp5	Brevundimonas	Caulobacteraceae	Caulobacterales	Alphaproteobacteria	Proteobacteria	Bacteria
3300025671_6	0.9696820560533432	29.26472409703608	1.1065111075312504	6.989074564922676	11.68993600209155	38.73428006590123	0.0658356326185594	3.151837944726803	5.470797589541352	9.19103782738547	3300025671	Aquatic	Marine	Aqueous	Brevundimonas sp5	Brevundimonas	Caulobacteraceae	Caulobacterales	Alphaproteobacteria	Proteobacteria	Bacteria
3300007640_13	0.9700375984085104	29.083471048882334	0.9066978279330744	6.652082124223497	10.918668476832712	38.457215007506285	0.0	3.0173348068018973	5.388210395630516	8.650964240975746	3300007640	Aquatic	Marine	Aqueous	Brevundimonas sp5	Brevundimonas	Caulobacteraceae	Caulobacterales	Alphaproteobacteria	Proteobacteria	Bacteria
3300008012_38	0.9138272663760358	21.388737696056538	3.22332385133935	7.780369552491602	1.4587438133992858	29.576339701901578	0.16638481848603615	9.050695881605769	5.5361934035674105	9.541399574606215	3300008012	Aquatic	Marine	Aqueous		UBA12202	UBA1172	Puniceispirillales	Alphaproteobacteria	Proteobacteria	Bacteria
3300007640_8	0.9879965889592612	22.30318504175218	0.0	7.587052803099006	3.8121880357294753	30.849609016198475	0.0	2.5177093938152915	5.481610121344579	9.685895894039636	3300007640	Aquatic	Marine	Aqueous		Devosia	Devosiaceae	Rhizobiales	Alphaproteobacteria	Proteobacteria	Bacteria
3300025853_9	0.9874318917095208	22.78766589831257	0.0	7.409154892751391	4.725964239890114	31.293033218769423	0.0	2.0356829646657513	5.383594911280542	9.48413526899492	3300025853	Aquatic	Marine	Aqueous		Devosia	Devosiaceae	Rhizobiales	Alphaproteobacteria	Proteobacteria	Bacteria
3300025671_89	0.9876632352887542	22.449239808829955	0.0	7.560247757135111	3.879108018128724	30.59388196937508	0.0	2.1355158295688987	5.47272323482397	9.656724996251597	3300025671	Aquatic	Marine	Aqueous		Devosia	Devosiaceae	Rhizobiales	Alphaproteobacteria	Proteobacteria	Bacteria
3300007345_7	0.9866837540934504	23.250049862428494	0.0	7.500864415154481	5.124539566409087	31.7023808487994	0.0	2.1122816025924083	5.443719800555125	9.569294569191841	3300007345	Aquatic	Marine	Aqueous		Devosia	Devosiaceae	Rhizobiales	Alphaproteobacteria	Proteobacteria	Bacteria
3300007346_4	0.986486123758241	23.145713868458422	0.0	7.509074839429324	4.973402636294413	31.54802571934238	0.0	2.1690517864266834	5.447118731020916	9.571295975452129	3300007346	Aquatic	Marine	Aqueous		Devosia	Devosiaceae	Rhizobiales	Alphaproteobacteria	Proteobacteria	Bacteria
3300025887_12	0.9069757003628762	25.86395773417007	2.4950950158793157	7.673811580842464	8.859632267169172	34.39736653116431	0.24967485834738135	7.6100102188625875	5.405280493868903	9.701738202369224	3300025887	Aquatic	Marine	Aqueous		Nitratireductor_B	Rhizobiaceae	Rhizobiales	Alphaproteobacteria	Proteobacteria	Bacteria
3300025872_9	0.7405235367340975	34.741176361728115	0.9438969143997813	7.14216095457684	18.052615331072143	45.080136447104586	0.03987190193555734	4.696228371541112	4.975271985440374	9.637746068104706	3300025872	Aquatic	Marine	Aqueous			Thermopetrobacteraceae	Rhizobiales	Alphaproteobacteria	Proteobacteria	Bacteria
3300007345_18	0.7255200966047197	25.37206179754737	1.1322556901304517	7.653756468799724	5.465871384203773	34.93927803323534	0.0	5.509194792891114	5.908774930299533	9.5188561233132	3300007345	Aquatic	Marine	Aqueous			Rhodobacteraceae	Rhodobacterales	Alphaproteobacteria	Proteobacteria	Bacteria
3300025806_9	0.8192474628283754	21.130794950764287	1.8021568556470893	7.37284937082851	0.0	26.616902415430197	0.0	6.189555231808455	5.331533424665641	9.040109272728643	3300025806	Aquatic	Marine	Aqueous	GCF_000153745.1	Amylibacter	Rhodobacteraceae	Rhodobacterales	Alphaproteobacteria	Proteobacteria	Bacteria
3300008012_8	0.8449961435701665	25.57642010120697	1.7647369168684093	7.448054790681598	4.772350960532648	33.30668837767692	0.44023891001568716	6.496086892013667	5.232972684134322	9.530305725954886	3300008012	Aquatic	Marine	Aqueous	GCA_001510135.1	HIMB11	Rhodobacteraceae	Rhodobacterales	Alphaproteobacteria	Proteobacteria	Bacteria
3300025828_8	0.8386999144926068	28.70311992191737	2.077089524043572	7.6096105441630835	9.79329284624549	36.4090181465675	0.042268640153680925	7.686610336422653	5.313732044227784	9.401362027391043	3300025828	Aquatic	Marine	Aqueous	UBA8355	HIMB11	Rhodobacteraceae	Rhodobacterales	Alphaproteobacteria	Proteobacteria	Bacteria
3300025815_16	0.808402964187909	29.631029739627188	3.5510771196591557	7.839209164482813	10.446502929519367	37.395294159725935	0.6763509803677847	8.74520134169574	5.448517355290626	9.757751446598826	3300025815	Aquatic	Marine	Aqueous	UBA8355	HIMB11	Rhodobacteraceae	Rhodobacterales	Alphaproteobacteria	Proteobacteria	Bacteria
3300025653_6	0.7695597711198611	25.972601753146712	1.9802697646194058	7.768821013972847	7.4224414183051355	33.44236616548493	0.0	8.49510576772996	5.529535718692956	9.44101259529795	3300025653	Aquatic	Marine	Aqueous	UBA8355	HIMB11	Rhodobacteraceae	Rhodobacterales	Alphaproteobacteria	Proteobacteria	Bacteria
3300025610_5	0.8214829193071149	25.25624790801468	2.1278182079118984	7.709867268538206	5.886734858068291	33.249073838849725	0.0	7.828713283364073	5.424266033521888	9.53944154293575	3300025610	Aquatic	Marine	Aqueous	UBA8355	HIMB11	Rhodobacteraceae	Rhodobacterales	Alphaproteobacteria	Proteobacteria	Bacteria
3300025771_6	0.8323394586943708	30.06412285630273	2.5420496442765144	7.678153512119785	10.782641252866917	37.94737331062309	0.07340795265631672	8.518359433900173	5.4566324775227715	9.568414279749451	3300025771	Aquatic	Marine	Aqueous	UBA8355	HIMB11	Rhodobacteraceae	Rhodobacterales	Alphaproteobacteria	Proteobacteria	Bacteria
3300025751_5	0.8388261133743073	29.73488231598766	2.244682706644462	7.62906679336486	10.901476803266753	37.563376725629766	0.07215216244991973	7.826505016968229	5.385168640420982	9.401422108033476	3300025751	Aquatic	Marine	Aqueous	UBA8355	HIMB11	Rhodobacteraceae	Rhodobacterales	Alphaproteobacteria	Proteobacteria	Bacteria
3300025840_6	0.8168942697513432	29.03549476258728	2.337726629884469	7.7076317684406055	9.64632165586795	36.85290577741255	0.020091781787572538	8.35481192045414	5.389607839709503	9.586901971577296	3300025840	Aquatic	Marine	Aqueous	UBA8355	HIMB11	Rhodobacteraceae	Rhodobacterales	Alphaproteobacteria	Proteobacteria	Bacteria
3300025570_3	0.90415537014188	24.79732893945997	1.8181257783695068	8.096939732406922	4.306994273098047	33.22182841014738	0.0	6.606524014880057	5.9297773414529855	10.30532853683904	3300025570	Aquatic	Marine	Aqueous		Loktanella	Rhodobacteraceae	Rhodobacterales	Alphaproteobacteria	Proteobacteria	Bacteria
3300008012_15	0.8786941180772194	25.87201086665415	1.066077139248569	8.013519529051571	6.998765604990771	34.92797233325698	0.0	7.3354243708108715	5.544059703917275	9.986922411639222	3300008012	Aquatic	Marine	Aqueous	Planktomarina temperata	Planktomarina	Rhodobacteraceae	Rhodobacterales	Alphaproteobacteria	Proteobacteria	Bacteria
3300025887_24	0.8694802382540824	23.88152112382276	0.8906882106851057	7.925035604200801	4.906440627947941	32.80893417178423	0.0	6.726969798571126	5.475697322371344	9.809126540708993	3300025887	Aquatic	Marine	Aqueous	Planktomarina temperata	Planktomarina	Rhodobacteraceae	Rhodobacterales	Alphaproteobacteria	Proteobacteria	Bacteria
3300025570_6	0.8608850447006615	25.161607476961912	0.947245172818838	7.599327992408491	6.251810980697115	33.27742901063959	0.0	6.287130918126114	5.357490988302984	9.362630520669248	3300025570	Aquatic	Marine	Aqueous	Planktomarina temperata	Planktomarina	Rhodobacteraceae	Rhodobacterales	Alphaproteobacteria	Proteobacteria	Bacteria
3300025806_4	0.8719630283693715	23.91985771368593	0.6173093438446324	7.773236822971227	5.514246688155415	32.978768156055494	0.0	6.322214012993932	5.433185734894356	9.600809890148478	3300025806	Aquatic	Marine	Aqueous	Planktomarina temperata	Planktomarina	Rhodobacteraceae	Rhodobacterales	Alphaproteobacteria	Proteobacteria	Bacteria
3300007345_15	0.9422627631847844	28.59898999201055	4.18293105480027	7.6052537745374025	11.28950568610405	39.04536561670743	1.859468439100698	9.48395643134777	5.816879209825911	9.91681645303575	3300007345	Aquatic	Marine	Aqueous	Erythrobacter_A citreus	Erythrobacter_A	Sphingomonadaceae	Sphingomonadales	Alphaproteobacteria	Proteobacteria	Bacteria
3300025887_22	0.9670523300030608	29.06494116651455	2.542343424539504	7.606350708283938	13.759352890126054	38.447705733523996	0.7429459647980183	6.33747251690381	5.462168670040095	10.120206230038463	3300025887	Aquatic	Marine	Aqueous		Sphingorhabdus	Sphingomonadaceae	Sphingomonadales	Alphaproteobacteria	Proteobacteria	Bacteria
3300007345_13	0.9759453934128256	26.776361737086482	0.3744298834039399	7.2593586148760965	8.120338811063814	36.90591906212506	0.0	3.7755786927746486	5.199344368355945	9.437195986346754	3300007345	Aquatic	Marine	Aqueous		Hydrogenophaga	Burkholderiaceae	Betaproteobacteriales	Gammaproteobacteria	Proteobacteria	Bacteria
3300025896_4	0.9853297237026764	27.584115609174454	0.0	7.165866322250583	10.802573202761495	37.50246310075623	0.0	1.2846791166532405	5.093450289446761	9.19255375110929	3300025896	Aquatic	Marine	Aqueous		Limnohabitans	Burkholderiaceae	Betaproteobacteriales	Gammaproteobacteria	Proteobacteria	Bacteria
3300025872_19	0.9733327292405688	32.18333586723581	0.3259452355429606	7.43209305014918	15.066981446516548	40.48874029079056	0.0	5.075307871969591	5.0964611501371815	9.436683125095273	3300025872	Aquatic	Marine	Aqueous		UBA3064	Burkholderiaceae	Betaproteobacteriales	Gammaproteobacteria	Proteobacteria	Bacteria
3300025872_14	0.854882517797404	34.78513763898025	1.225567932925844	7.461115290750166	18.29075668008116	43.62137409837656	0.6200497270561003	2.873073283666554	5.567753101630552	9.567546607173568	3300025872	Aquatic	Marine	Aqueous		GR16-43	UKL13-2	Betaproteobacteriales	Gammaproteobacteria	Proteobacteria	Bacteria
3300025630_12	0.8801741436206055	37.95271018494684	4.701009904883408	6.71714183139323	18.232488626791895	46.69536685889899	2.1089985491453396	10.854895619033748	5.325208080434933	8.020062809061415	3300025630	Aquatic	Marine	Aqueous		Monju	Sedimenticolaceae	Chromatiales	Gammaproteobacteria	Proteobacteria	Bacteria
3300007345_9	0.9968275756031728	22.19145740173053	0.5020100030224457	8.228212298290066	5.383740198116458	32.336978382331594	0.0	3.0660488708275064	5.974977825964022	10.302080131459364	3300007345	Aquatic	Marine	Aqueous		Rheinheimera	Alteromonadaceae	Enterobacterales	Gammaproteobacteria	Proteobacteria	Bacteria
3300025853_6	0.9968038445772688	22.22977059355203	0.537785515950044	8.202898048376998	5.462234464915953	32.396423974876285	0.0	3.1066464317096454	5.956766797321597	10.273369056840755	3300025853	Aquatic	Marine	Aqueous		Rheinheimera	Alteromonadaceae	Enterobacterales	Gammaproteobacteria	Proteobacteria	Bacteria
3300007640_7	0.9968034624646288	22.109900058931572	0.4694515752510333	8.213781273698274	5.359012879586299	32.281880809537725	0.0	3.0340081449651803	5.964434626012407	10.281890917411896	3300007640	Aquatic	Marine	Aqueous		Rheinheimera	Alteromonadaceae	Enterobacterales	Gammaproteobacteria	Proteobacteria	Bacteria
3300008012_34	0.7895920133507693	34.80145449980569	3.213656448064936	7.888054932045385	17.914809270205335	43.25746694220801	2.001286132185422	7.8703721929413835	5.821358023595702	9.501683389791767	3300008012	Aquatic	Marine	Aqueous	UBA8357	Litoricola	Litoricolaceae	Pseudomonadales	Gammaproteobacteria	Proteobacteria	Bacteria
3300007345_6	0.9511830794365992	23.527109682398674	2.511646375400038	7.802426735983702	3.686825293107912	33.277194183299336	0.0991282734935115	7.999670183257811	5.593221614752895	9.82442617504638	3300007345	Aquatic	Marine	Aqueous		Marinomonas	Marinomonadaceae	Pseudomonadales	Gammaproteobacteria	Proteobacteria	Bacteria
3300025671_3	0.9388378043258372	23.821189707492998	2.7257866450181676	7.695997774141549	3.6170331826706867	33.63062062466868	0.1762000732763005	8.240873556273614	5.560898362402323	9.661505375259853	3300025671	Aquatic	Marine	Aqueous		Marinomonas	Marinomonadaceae	Pseudomonadales	Gammaproteobacteria	Proteobacteria	Bacteria
3300007640_5	0.94225332334922	23.623508189632624	2.480382453549902	7.732525435397874	3.2195069276274957	33.37316306199365	0.031717017948052595	7.9348706216916325	5.556878071942143	9.723746752280013	3300007640	Aquatic	Marine	Aqueous		Marinomonas	Marinomonadaceae	Pseudomonadales	Gammaproteobacteria	Proteobacteria	Bacteria
3300007346_3	0.9399648598784196	25.117389165535517	2.9130852991410245	7.718726312513514	4.838083499039888	34.90374935731383	0.308161867893874	8.547360562241545	5.559466821754622	9.746368494224086	3300007346	Aquatic	Marine	Aqueous		Marinomonas	Marinomonadaceae	Pseudomonadales	Gammaproteobacteria	Proteobacteria	Bacteria
3300025853_4	0.955522565511548	23.025294959572427	2.563787232019976	7.794691716605707	3.1816389526195934	32.73262008307658	0.13932800386086863	7.989558355223819	5.6109200785762345	9.81022853728619	3300025853	Aquatic	Marine	Aqueous		Marinomonas	Marinomonadaceae	Pseudomonadales	Gammaproteobacteria	Proteobacteria	Bacteria
3300025806_16	0.91544074676514	31.044846731616644	3.487955109267242	8.106150440624551	14.233404340707766	39.790448014124685	0.6944967015734917	8.824481470974655	5.931582609155565	10.128284575536977	3300025806	Aquatic	Marine	Aqueous	HTCC2207 sp1	HTCC2207	Porticoccaceae	Pseudomonadales	Gammaproteobacteria	Proteobacteria	Bacteria
3300025570_8	0.8794902035777765	32.02324392086989	3.3125825599270327	7.888999774588994	15.465876222141777	40.3039675936313	0.7759786509409554	8.891554134723677	5.891063713433975	9.702748186859948	3300025570	Aquatic	Marine	Aqueous	HTCC2207 sp1	HTCC2207	Porticoccaceae	Pseudomonadales	Gammaproteobacteria	Proteobacteria	Bacteria
3300025840_9	0.8538767163046926	22.022100357615315	3.6506648860030015	8.143109944555917	3.0743982492050446	29.454261101642686	1.0536846253125394	7.78712533128564	6.037344943731987	10.069105095741001	3300025840	Aquatic	Marine	Aqueous	UBA8360	OM182	Pseudohongiellaceae	Pseudomonadales	Gammaproteobacteria	Proteobacteria	Bacteria
3300025671_2	0.9849243343705326	25.43468152596614	1.1789819924757032	7.140357327119348	5.674643834723085	35.915438746545256	0.0	5.161819656621398	5.135130257220717	9.326485364158982	3300025671	Aquatic	Marine	Aqueous	Pseudomonas_E veronii	Pseudomonas_E	Pseudomonadaceae	Pseudomonadales	Gammaproteobacteria	Proteobacteria	Bacteria
3300025853_3	0.9862651083647002	26.03483555624026	1.4012319345223228	7.231392418661347	5.936008130525298	36.70343255938122	0.0	5.951220798967735	5.148812673272705	9.438323957218534	3300025853	Aquatic	Marine	Aqueous	Pseudomonas_E veronii	Pseudomonas_E	Pseudomonadaceae	Pseudomonadales	Gammaproteobacteria	Proteobacteria	Bacteria
3300025853_5	0.9825141750046412	26.611383795187	1.050318324142009	7.315851022060115	6.569076752336159	37.336842004849665	0.0	5.00504630039507	5.192944874216229	9.669706593195288	3300025853	Aquatic	Marine	Aqueous	UBA9869	Pseudomonas_E	Pseudomonadaceae	Pseudomonadales	Gammaproteobacteria	Proteobacteria	Bacteria
3300025887_20	0.9901001866269328	24.601487868469086	1.7197052249656335	7.90702474609536	4.7389165588015665	33.195293395351484	0.0	5.74958683568661	5.737697640362375	9.991272445779103	3300025887	Aquatic	Marine	Aqueous	Reinekea forsetii	Reinekea	Saccharospirillaceae	Pseudomonadales	Gammaproteobacteria	Proteobacteria	Bacteria
3300025570_5	0.9665837202577524	25.262979546652865	1.2480006934728518	7.624430572731311	9.422870401168165	31.806726151778342	0.37927333060093193	4.499008735936616	5.459478635615407	9.705773737599912	3300025570	Aquatic	Marine	Aqueous	UBA7434 sp1	UBA7434	UBA7434	Pseudomonadales	Gammaproteobacteria	Proteobacteria	Bacteria
3300025887_23	0.9613721933982328	19.316614837638674	1.8815552216901197	7.492781417410844	2.5130184016588117	26.32193967473315	0.8541912910324116	4.7395296729908605	5.452092334262235	9.47741303100395	3300025887	Aquatic	Marine	Aqueous	UBA7434 sp1	UBA7434	UBA7434	Pseudomonadales	Gammaproteobacteria	Proteobacteria	Bacteria
3300025815_3	0.7902311886721136	30.903058224315316	2.510570902222584	7.3055923288254325	10.055772708132906	39.39334316229693	0.5870978134243552	8.106514867165691	5.3075797706665275	9.229048619760574	3300025815	Aquatic	Marine	Aqueous			LS-SOB	UBA10353	Gammaproteobacteria	Proteobacteria	Bacteria
3300025828_6	0.7809169164004528	29.431947685038796	2.70517066211233	7.196464812357775	7.308439677687234	38.10662423742774	0.8768247723582034	8.91526394484558	5.267421549017323	9.116824427501307	3300025828	Aquatic	Marine	Aqueous			LS-SOB	UBA10353	Gammaproteobacteria	Proteobacteria	Bacteria
3300008012_33	0.8095895805890151	30.907853438229566	2.0448939905346717	7.135455860784919	9.119222043235705	39.13175558424383	0.2934025969480649	7.770961212373212	5.144716022163767	9.141586115828275	3300008012	Aquatic	Marine	Aqueous			LS-SOB	UBA10353	Gammaproteobacteria	Proteobacteria	Bacteria
3300025806_22	0.7461921783857876	37.5516973243578	3.903016973674016	7.408084366608213	20.556917119365934	45.780152708174676	1.7908067357479205	7.894281250050833	5.380124749047118	8.771602227573702	3300025806	Aquatic	Marine	Aqueous	GCA_002386945.1	UBA4575	UBA4575	UBA4575	Gammaproteobacteria	Proteobacteria	Bacteria
3300007640_6	0.997128403159023	27.797573740662827	0.8690750478684297	7.104920528780096	9.562518258252107	37.95063591334112	0.0	4.417615873006826	5.2139382302137545	9.497390627555422	3300007640	Aquatic	Marine	Aqueous	Stenotrophomonas maltophilia_E	Stenotrophomonas	Xanthomonadaceae	Xanthomonadales	Gammaproteobacteria	Proteobacteria	Bacteria
3300007346_6	0.9970276551722344	28.12468008623988	0.8521742033409168	7.065532344059782	10.057160395260674	38.133316200040724	0.0	4.3282273856224425	5.157409183579309	9.46840373596763	3300007346	Aquatic	Marine	Aqueous	Stenotrophomonas maltophilia_E	Stenotrophomonas	Xanthomonadaceae	Xanthomonadales	Gammaproteobacteria	Proteobacteria	Bacteria
3300025671_4	0.9964208522385856	28.05500356580191	0.8442791971184778	7.115542530165472	10.17392532060824	38.226494982546136	0.0	4.331767932581866	5.225476580792045	9.445544315717799	3300025671	Aquatic	Marine	Aqueous	Stenotrophomonas maltophilia_E	Stenotrophomonas	Xanthomonadaceae	Xanthomonadales	Gammaproteobacteria	Proteobacteria	Bacteria
3300007345_8	0.9970554044849346	27.808213668779985	0.8775970426127468	7.106085526565824	9.674439228563681	37.94625573432549	0.0	4.410876402488774	5.199459804464605	9.514932268549176	3300007345	Aquatic	Marine	Aqueous	Stenotrophomonas maltophilia_E	Stenotrophomonas	Xanthomonadaceae	Xanthomonadales	Gammaproteobacteria	Proteobacteria	Bacteria
3300025853_14	0.9970144658511688	27.6543184782294	0.7964872764501258	7.1361944072667205	8.925550841273765	37.57169672317127	0.0	4.394880828545316	5.2221336972577665	9.533912465571527	3300025853	Aquatic	Marine	Aqueous	Stenotrophomonas maltophilia_E	Stenotrophomonas	Xanthomonadaceae	Xanthomonadales	Gammaproteobacteria	Proteobacteria	Bacteria
3300025570_10	0.6671410689981055	27.60747206335913	0.7087596645337806	6.50591124161202	10.098996973794897	34.01626844197267	0.0	3.644061967573691	5.300393201143894	7.851041856108301	3300025570	Aquatic	Marine	Aqueous		BACL24	Puniceicoccaceae	Opitutales	Verrucomicrobiae	Verrucomicrobiota	Bacteria
3300025887_21	0.8223820276633358	24.044683815208433	2.3068910535345277	7.345512601538436	10.848814373435681	33.64507186597456	1.710614376348921	5.778222230277162	5.5101235598254075	8.909793622620134	3300025887	Aquatic	Marine	Aqueous		UBA985	Akkermansiaceae	Verrucomicrobiales	Verrucomicrobiae	Verrucomicrobiota	Bacteria
3300025872_8	0.96681444656344	32.301816524285194	0.25022553043681395	7.192374411469305	17.857894721822532	41.68971528006727	0.0	3.0788705114308286	5.036325264617799	9.13439640040353	3300025872	Aquatic	Marine	Aqueous		Prosthecobacter	Verrucomicrobiaceae	Verrucomicrobiales	Verrucomicrobiae	Verrucomicrobiota	Bacteria
3300007756_6	0.8867079428911464	26.8174219698355	6.880826117676212	7.10419092714786	7.062222222971295	32.02307393729218	2.860415285306231	16.738162246488677	5.490950450684787	9.937324334320504	3300007756	Aquatic	Marine	Background seawater	GCA_002507125.1	UBA623	MGIIB	MGII	MGII	Thermoplasmatota	Archaea
3300007756_7	0.709944952532706	28.657760625718254	0.0	7.100774271032068	10.553965259242899	33.06529954177984	0.3433866868539097	1.7514003787392145	5.6022402715538	8.633518905250885	3300007756	Aquatic	Marine	Background seawater	Arctic96AD-7 sp1	Arctic96AD-7	NAC60-12	SAR324	SAR324	SAR324	Bacteria
3300003178_22	0.026032342245539963	74.58366023563207	2.0267599997887156	6.179657263011807	67.7197612631765	82.48759187591608	0.0	6.4409180349723325	4.70916284269467	8.340749742965329	3300003178	Aquatic	Marine	Black smoker hydrothermal chimney					Iainarchaeia	Micrarchaeota	Archaea
3300003178_3	0.1884089880826162	65.59829282124517	2.8471149582474355	6.75193991456733	53.91635646771276	75.68777338394511	2.16245104127702	3.312109366017424	4.922397089179108	8.840459211312046	3300003178	Aquatic	Marine	Black smoker hydrothermal chimney			Saprospiraceae	Chitinophagales	Bacteroidia	Bacteroidota	Bacteria
3300003177_7	0.05218201763073482	44.72541503713727	1.2134252991189207	5.884795064758971	32.85449716618502	54.474862477227575	1.078530532519551	0.0	4.158982284135113	6.668738811657654	3300003177	Aquatic	Marine	Black smoker hydrothermal chimney					Desulfurellia	Campylobacterota	Bacteria
3300003177_2	0.8530419943286289	31.14217536629241	1.592363362115179	6.466443072651625	13.499558688805369	39.60541316023541	1.2101551834859754	4.006952441065107	4.571383648167615	8.215101019826916	3300003177	Aquatic	Marine	Black smoker hydrothermal chimney			Hahellaceae	Pseudomonadales	Gammaproteobacteria	Proteobacteria	Bacteria
3300001678_11	0.9877598806992712	24.19603085537886	6.153710494107424	6.853503695595985	2.081735084668063	28.051912427819467	3.295749225320669	13.792934111023918	5.433587710495757	9.71786618801865	3300001678	Aquatic	Marine	Black smokers hydrothermal plume		UBA8690	MGIIB	MGII	MGII	Thermoplasmatota	Archaea
3300001679_14	0.9871675075283428	24.010380798226947	6.6659290538979725	6.866311501428219	1.2672216506967189	27.650890284545167	3.7591330456932113	14.47065076485294	5.444746329899788	9.734178973494217	3300001679	Aquatic	Marine	Black smokers hydrothermal plume		UBA8690	MGIIB	MGII	MGII	Thermoplasmatota	Archaea
3300001680_15	0.9873966872449552	23.807899960416258	6.660594482642843	6.799879725416859	1.1624561969760308	27.756024038000547	3.712331437729471	14.401160651861519	5.438465286915741	9.635546928135938	3300001680	Aquatic	Marine	Black smokers hydrothermal plume		UBA8690	MGIIB	MGII	MGII	Thermoplasmatota	Archaea
3300001679_15	0.5344068368966102	20.41291009993526	0.7129236109576231	6.6320454926658865	2.6434913980568293	26.481917247052458	0.0	5.607122241778639	5.040036532949818	8.847060989019937	3300001679	Aquatic	Marine	Black smokers hydrothermal plume		UBA974	UA16	Flavobacteriales	Bacteroidia	Bacteroidota	Bacteria
3300001680_16	0.4127985687001905	22.486268828691994	0.7375379465662304	6.514660034208758	5.8503265213642734	27.94836476486314	0.0	5.812580186949786	4.938696848586631	8.528996534023342	3300001680	Aquatic	Marine	Black smokers hydrothermal plume		UBA974	UA16	Flavobacteriales	Bacteroidia	Bacteroidota	Bacteria
3300001681_14	0.5361807033179341	22.05121877878781	0.6289863708015204	6.532390424016348	4.796269729865038	28.153607152782953	0.0	5.170316778459343	5.0421181687129835	8.641449181877865	3300001681	Aquatic	Marine	Black smokers hydrothermal plume		UBA974	UA16	Flavobacteriales	Bacteroidia	Bacteroidota	Bacteria
3300001676_11	0.6145103707645965	43.35607388495242	4.286845376291418	6.824237055132151	30.123597022423834	49.272564975140725	4.305515168395156	6.1511451646345865	5.741908083989046	7.593070125556155	3300001676	Aquatic	Marine	Black smokers hydrothermal plume		Thiovulum	Thiovulaceae	Campylobacterales	Campylobacteria	Campylobacterota	Bacteria
3300001676_8	0.9229350568753544	32.000377905269424	4.269390478508832	7.454522680238732	10.594772888353898	40.14672210571881	1.4308104553751475	11.429816243040465	5.98852143462017	9.399511976643112	3300001676	Aquatic	Marine	Black smokers hydrothermal plume	GCA_002311275.1	UBA2125	S15-B10	Marinisomatales	Marinisomatia	Marinisomatota	Bacteria
3300001680_21	0.41026056305265	36.61434419130532	3.5522975875699125	7.89825529602744	22.613865800826268	42.630704957203086	2.4830149773966887	5.864825542812746	5.94152386555491	9.340272344175744	3300001680	Aquatic	Marine	Black smokers hydrothermal plume			UBA2166	Nitrospirales	Nitrospiria	Nitrospirota	Bacteria
3300001678_20	0.9932928564975244	28.497845653332977	5.1539023730996245	8.710381339309837	18.501176066738655	38.41432376046184	2.078273278389684	10.434147713511576	6.715405561934704	10.101906283072603	3300001678	Aquatic	Marine	Black smokers hydrothermal plume				Saccharimonadales	Saccharimonadia	Patescibacteria	Bacteria
3300001681_15	0.4752101025714571	30.783223920548004	2.9734303775629853	7.3915757678431095	15.521056831986927	34.17469165487488	1.0122452638095796	8.136293310500802	5.6598519310591175	9.257749782579323	3300001681	Aquatic	Marine	Black smokers hydrothermal plume			UBA1146	UBA1146	UBA8108	Planctomycetota	Bacteria
3300001680_19	0.854721334062132	23.73077752428525	1.1683447949887462	7.700959376537804	9.722894570716843	29.389537033418783	0.492084615083084	4.0938359974541	5.86077972957504	9.194367313303795	3300001680	Aquatic	Marine	Black smokers hydrothermal plume		OPU3-GD-OMZ	Methylomonadaceae	Methylococcales	Gammaproteobacteria	Proteobacteria	Bacteria
3300001681_19	0.8660860706347075	23.879614638243993	1.1381361834916746	7.701184696042305	9.766493976248821	29.64770369045128	0.3711052167321347	3.98160188604869	5.874104293067934	9.252464072240777	3300001681	Aquatic	Marine	Black smokers hydrothermal plume		OPU3-GD-OMZ	Methylomonadaceae	Methylococcales	Gammaproteobacteria	Proteobacteria	Bacteria
3300001679_9	0.8802566644794204	30.692755514374838	5.842257760346476	8.102851236050316	10.858784208038152	40.04822055466997	2.0105122948842564	13.194046508815683	6.322630880319464	10.107057264164823	3300001679	Aquatic	Marine	Black smokers hydrothermal plume	Marinobacter salarius	Marinobacter	Hahellaceae	Pseudomonadales	Gammaproteobacteria	Proteobacteria	Bacteria
3300001678_6	0.8811168807252253	31.106693742378113	5.910635111102007	8.09951520403561	11.469528289627942	40.70746499484561	1.8273264545799546	13.507691967174846	6.323142529708298	10.168003480253509	3300001678	Aquatic	Marine	Black smokers hydrothermal plume	Marinobacter salarius	Marinobacter	Hahellaceae	Pseudomonadales	Gammaproteobacteria	Proteobacteria	Bacteria
3300001678_9	0.7276444638274228	30.606689399295963	0.0	7.081472838280641	12.093150319632002	35.185631350002126	0.0796063338099855	1.4459916839739577	5.738317482140466	8.653561883117137	3300001678	Aquatic	Marine	Black smokers hydrothermal plume	Arctic96AD-7 sp1	Arctic96AD-7	NAC60-12	SAR324	SAR324	SAR324	Bacteria
3300016461_4	0.975884662118941	23.3475324371543	0.8997416962439915	7.083477184878348	9.579251661664358	31.102033128706218	0.0	5.518316647805362	5.066949811109324	9.200493274981225	3300016461	Aquatic	Marine	Continental margin sediment	Rhodococcus erythropolis_D	Rhodococcus	Corynebacteriaceae	Corynebacteriales	Actinobacteria	Actinobacteriota	Bacteria
3300016461_5	0.729380629176596	32.306699710905534	0.5549629123667152	7.040638330881298	17.972249379334606	41.26429860112708	0.02959826765467377	1.8698917446432644	5.33766685544698	9.073176925408347	3300016461	Aquatic	Marine	Continental margin sediment		Methylobacterium	Beijerinckiaceae	Rhizobiales	Alphaproteobacteria	Proteobacteria	Bacteria
3300016461_3	0.9695640120395144	27.499606470817366	0.05909517576253709	7.090362954091563	10.613764346428702	38.03083694074459	0.0	3.5222260067331517	5.079838406294917	9.404366093489495	3300016461	Aquatic	Marine	Continental margin sediment		Variovorax	Burkholderiaceae	Betaproteobacteriales	Gammaproteobacteria	Proteobacteria	Bacteria
3300025166_1	0.05430448824404921	28.757723166501556	4.220699983498891	6.249657089562668	18.336159629766325	36.0541294996115	1.9135639659418258	8.797635668901993	5.305168957347577	7.374156532595027	3300025166	Aquatic	Marine	Deep ocean	GCA_000402075.1	Nitrosopelagicus	Nitrosopumilaceae	Nitrososphaerales	Nitrososphaeria	Crenarchaeota	Archaea
3300025252_18	0.02370855277127959	40.3942308135887	1.2447010927058155	6.204192846897833	26.51439636939319	47.70818938299108	0.0	5.148056912064849	5.28192918489449	7.125207946104406	3300025252	Aquatic	Marine	Deep ocean	GCA_000484935.1	Nitrosopelagicus	Nitrosopumilaceae	Nitrososphaerales	Nitrososphaeria	Crenarchaeota	Archaea
3300025238_24	0.23032212136291486	32.272409795051644	8.577990219636227	8.475265014256975	22.969558502170038	37.140423811829315	2.4763211038069644	10.47279841176858	5.698886350253459	10.57969211454688	3300025238	Aquatic	Marine	Deep ocean	GCA_002494565.1	UBA57	UBA57	Nitrososphaerales	Nitrososphaeria	Crenarchaeota	Archaea
3300025221_15	0.27125441113439375	35.53078914255429	8.48129702040972	8.268220284762961	24.408207580998248	39.99867391785312	3.4499713779406527	11.019997448014886	5.69176033610509	10.147569030060758	3300025221	Aquatic	Marine	Deep ocean	GCA_002494565.1	UBA57	UBA57	Nitrososphaerales	Nitrososphaeria	Crenarchaeota	Archaea
3300025232_14	0.17033570303726076	38.82512130469735	8.467040746167374	8.541055334091514	27.963046289637603	43.437542400732525	3.295153477902172	8.461155635251533	5.343025722367251	10.780336702182593	3300025232	Aquatic	Marine	Deep ocean	GCA_002494565.1	UBA57	UBA57	Nitrososphaerales	Nitrososphaeria	Crenarchaeota	Archaea
3300025220_7	0.937373409299436	27.855609748280692	6.346046711341442	6.969573248436451	6.243535360163632	32.04104477312538	3.702942458463366	13.45051460187386	5.497843311651908	9.832691130142688	3300025220	Aquatic	Marine	Deep ocean	GCA_002498525.1	UBA252	MGIIB	MGII	MGII	Thermoplasmatota	Archaea
3300025243_9	0.9365720125502642	28.482437767362818	6.253827845112141	7.012172592770451	7.549120878451257	33.451789632385	3.24717918076654	14.512171731527765	5.484162787791052	9.887191909918338	3300025243	Aquatic	Marine	Deep ocean	GCA_002498525.1	UBA252	MGIIB	MGII	MGII	Thermoplasmatota	Archaea
3300025235_7	0.848003585152425	30.512148604392024	7.4972401085486275	6.91481439847469	10.055936179113601	35.98458862032488	3.885492038742572	17.282190300851337	5.385248243370786	9.838305750959435	3300025235	Aquatic	Marine	Deep ocean	GCA_002505985.1	UBA623	MGIIB	MGII	MGII	Thermoplasmatota	Archaea
3300025265_8	0.8329410807203017	26.487916915970747	2.15204776017367	7.1226833696285	6.826533946999364	32.13027925456245	1.699556363701208	8.869266057165799	5.304552771133017	8.749208111641817	3300025265	Aquatic	Marine	Deep ocean	UBA3125 sp1	UBA3125	MedAcidi-G1	Microtrichales	Acidimicrobiia	Actinobacteriota	Bacteria
3300025220_5	0.8651365898649253	32.6697961694607	2.6801835465016284	7.381466030864599	14.420028384212817	39.70427853199091	1.464845395014418	10.042647884267645	5.281892016286674	9.257091329779385	3300025220	Aquatic	Marine	Deep ocean	UBA9410 sp1	UBA9410	MedAcidi-G1	Microtrichales	Acidimicrobiia	Actinobacteriota	Bacteria
3300025243_6	0.8774516121195696	32.03129187221484	2.202575047452349	7.30734021709165	11.628485322727943	39.577908844627416	1.206512612997806	11.046442537801983	5.231511967757479	9.193013043077965	3300025243	Aquatic	Marine	Deep ocean	UBA9410 sp1	UBA9410	MedAcidi-G1	Microtrichales	Acidimicrobiia	Actinobacteriota	Bacteria
3300025249_11	0.8758963775357297	32.53506110290805	3.178945523419171	7.305602071240004	13.960779722294726	39.21623053281441	1.7977813862122987	12.703315663729137	5.246409030276476	9.102341600714611	3300025249	Aquatic	Marine	Deep ocean	UBA9410 sp1	UBA9410	MedAcidi-G1	Microtrichales	Acidimicrobiia	Actinobacteriota	Bacteria
3300025276_16	0.995805132404814	24.710789889501118	0.6753645095765815	8.889129279449147	14.658050995939321	34.28876768224036	0.0	7.7264093773469735	6.257976407942495	11.208506319625894	3300025276	Aquatic	Marine	Deep ocean		BACL25	Microbacteriaceae	Actinomycetales	Actinobacteria	Actinobacteriota	Bacteria
3300025248_10	0.9931083640605756	31.21461495985935	1.4511920847362392	7.508031600077586	17.658164070990072	39.48298425913455	0.008028684732237057	6.6032615235220105	5.6463977609918246	9.888731323298884	3300025248	Aquatic	Marine	Deep ocean		Microbacterium	Microbacteriaceae	Actinomycetales	Actinobacteria	Actinobacteriota	Bacteria
3300025241_9	0.9978302926843268	28.077054326761914	1.9482145639901267	7.86900538373044	13.228084042021454	36.571648334598	0.0	6.987647236193972	5.968868697786285	10.392332076076393	3300025241	Aquatic	Marine	Deep ocean	GCA_002325245.1	UBA1487	Microbacteriaceae	Actinomycetales	Actinobacteria	Actinobacteriota	Bacteria
3300025217_2	0.9552161563886634	29.671733328583848	2.75697127655073	7.024266909162306	14.641750914298296	38.92303861340055	1.0744565291390038	5.6621536506410495	4.887074153566134	9.31876871487572	3300025217	Aquatic	Marine	Deep ocean		Mycobacterium	Corynebacteriaceae	Corynebacteriales	Actinobacteria	Actinobacteriota	Bacteria
3300025186_2	0.9480929041342674	30.34694834584267	3.2450522332441345	6.989609373834831	14.134159689805585	39.62413314830832	1.1323419728514048	7.089203092468633	4.896325828757439	9.257147034888442	3300025186	Aquatic	Marine	Deep ocean		Mycobacterium	Corynebacteriaceae	Corynebacteriales	Actinobacteria	Actinobacteriota	Bacteria
3300025202_2	0.9538029653553586	30.19110214733563	2.787782609665968	7.059780330410038	14.17177467036468	39.20747981835646	1.0390460361062506	6.095855798185626	4.983864439748353	9.319126041326092	3300025202	Aquatic	Marine	Deep ocean		Mycobacterium	Corynebacteriaceae	Corynebacteriales	Actinobacteria	Actinobacteriota	Bacteria
3300025186_1	0.9660052367578992	23.65918463909568	0.9406025614679963	7.556620843497403	9.156058473316683	31.462405551846672	0.0	6.194831701524567	5.429280785686568	9.754928905640917	3300025186	Aquatic	Marine	Deep ocean	GCF_001942265.1	Rhodococcus	Corynebacteriaceae	Corynebacteriales	Actinobacteria	Actinobacteriota	Bacteria
3300025198_1	0.9675506774001592	23.24568648397577	1.38454505113413	7.546916641246074	8.941650223596138	31.21118898995533	0.0	6.880748906128947	5.392953522994544	9.761636919139532	3300025198	Aquatic	Marine	Deep ocean	GCF_001942265.1	Rhodococcus	Corynebacteriaceae	Corynebacteriales	Actinobacteria	Actinobacteriota	Bacteria
3300025177_2	0.9708921465640188	23.57495398572651	1.845510390548585	7.63076799011958	9.550947229324986	31.62278122978662	0.0	7.793256727088209	5.477874321710254	9.85299305287262	3300025177	Aquatic	Marine	Deep ocean	GCF_001942265.1	Rhodococcus	Corynebacteriaceae	Corynebacteriales	Actinobacteria	Actinobacteriota	Bacteria
3300025217_3	0.9684861546591744	23.351902858885552	1.3011390562077407	7.52194755225742	9.056814535858667	31.260790858706315	0.0	6.6669020564306765	5.3899648942628975	9.755124428139402	3300025217	Aquatic	Marine	Deep ocean	GCF_001942265.1	Rhodococcus	Corynebacteriaceae	Corynebacteriales	Actinobacteria	Actinobacteriota	Bacteria
3300025179_1	0.9655857882753818	23.821475623549873	1.4209535731228295	7.562573149794556	9.300368277659599	31.744683675679354	0.0	6.815839676337742	5.402100333782075	9.7780585247646	3300025179	Aquatic	Marine	Deep ocean	GCF_001942265.1	Rhodococcus	Corynebacteriaceae	Corynebacteriales	Actinobacteria	Actinobacteriota	Bacteria
3300025199_3	0.9661778430277582	23.172710871180414	0.8907646241153797	7.583501331087087	8.846469904756407	31.069014503557646	0.0	6.183707819435302	5.439638980892653	9.795603943495918	3300025199	Aquatic	Marine	Deep ocean	GCF_001942265.1	Rhodococcus	Corynebacteriaceae	Corynebacteriales	Actinobacteria	Actinobacteriota	Bacteria
3300025175_1	0.96604113604572	23.306234322468683	1.0048863526751415	7.562319705185093	8.954132465446436	31.210208294390064	0.0	6.398305115448356	5.424545923087303	9.762757631441664	3300025175	Aquatic	Marine	Deep ocean	GCF_001942265.1	Rhodococcus	Corynebacteriaceae	Corynebacteriales	Actinobacteria	Actinobacteriota	Bacteria
3300025184_2	0.9584270536306166	23.753725453999035	1.6886387001014627	7.847859446484961	9.657935650530376	31.839823693492157	0.0	7.719483637004959	5.624239715981552	10.202106206567853	3300025184	Aquatic	Marine	Deep ocean	GCF_001942265.1	Rhodococcus	Corynebacteriaceae	Corynebacteriales	Actinobacteria	Actinobacteriota	Bacteria
3300025205_3	0.9665766982964537	23.10120452099615	0.8832924366373596	7.568365125871116	8.715381591693859	30.97195725268007	0.0	6.087248685851254	5.434465925442527	9.77515138748748	3300025205	Aquatic	Marine	Deep ocean	GCF_001942265.1	Rhodococcus	Corynebacteriaceae	Corynebacteriales	Actinobacteria	Actinobacteriota	Bacteria
3300025202_5	0.9660672053749254	23.08295911079466	0.9094565702587736	7.559897820050554	8.670581582048124	30.94106048814776	0.0	6.197084179199363	5.421779413220279	9.758128334960318	3300025202	Aquatic	Marine	Deep ocean	GCF_001942265.1	Rhodococcus	Corynebacteriaceae	Corynebacteriales	Actinobacteria	Actinobacteriota	Bacteria
3300025201_3	0.9662250954918584	23.304037291724267	0.9623772527066432	7.5694954801346475	8.927597423521378	31.24003708465746	0.0	6.274091500655512	5.419436244990899	9.780384522222421	3300025201	Aquatic	Marine	Deep ocean	GCF_001942265.1	Rhodococcus	Corynebacteriaceae	Corynebacteriales	Actinobacteria	Actinobacteriota	Bacteria
3300025185_2	0.966387219402462	23.527598518704092	1.411605001342231	7.568676502709666	9.470718843203196	31.540127210656948	0.0	6.788687471839896	5.432524487280668	9.780155755234544	3300025185	Aquatic	Marine	Deep ocean	GCF_001942265.1	Rhodococcus	Corynebacteriaceae	Corynebacteriales	Actinobacteria	Actinobacteriota	Bacteria
3300025209_1	0.9656171158749096	24.087997810420077	1.033301944143438	7.5544620046317394	10.088293503970906	32.021521278828935	0.0	6.263653324607244	5.383612444422789	9.763698452218001	3300025209	Aquatic	Marine	Deep ocean	GCF_001942265.1	Rhodococcus	Corynebacteriaceae	Corynebacteriales	Actinobacteria	Actinobacteriota	Bacteria
3300025244_1	0.9822120967053548	23.915208308475698	3.816166363546601	7.851466799663483	8.159323867269284	31.29840628576433	2.050662323787388	8.747514809252904	5.627979154447873	10.000404248974617	3300025244	Aquatic	Marine	Deep ocean				Nitriliruptorales	Actinobacteria	Actinobacteriota	Bacteria
3300025209_2	0.9620518678719058	28.707406511219844	4.354471420027345	8.093270914305421	14.15994049284753	37.97689629413254	1.7128832690560605	11.563581343721864	5.9636298667261665	10.592079970302104	3300025209	Aquatic	Marine	Deep ocean		Nocardioides	Nocardioidaceae	Propionibacteriales	Actinobacteria	Actinobacteriota	Bacteria
3300025211_2	0.9560648139941612	29.218982216592245	4.5896751986556925	7.774401963689843	15.160359666976763	38.46233640118497	2.173138305822902	10.927831901949654	5.775251043065305	10.200747492903707	3300025211	Aquatic	Marine	Deep ocean		Nocardioides	Nocardioidaceae	Propionibacteriales	Actinobacteria	Actinobacteriota	Bacteria
3300025183_2	0.952876122180448	28.73828454178028	4.270095915690762	7.955305819320364	13.94951762231948	37.44573676526577	1.8996023931566903	11.41434675154527	5.887409616753616	10.403591085474286	3300025183	Aquatic	Marine	Deep ocean		Nocardioides	Nocardioidaceae	Propionibacteriales	Actinobacteria	Actinobacteriota	Bacteria
3300025863_4	0.9611403360561224	28.30346246148376	4.027325321088029	7.928005073423585	13.477224052705608	37.309993930242385	1.652520662997003	10.974085982186065	5.8886048029454665	10.378441184749017	3300025863	Aquatic	Marine	Deep ocean		Nocardioides	Nocardioidaceae	Propionibacteriales	Actinobacteria	Actinobacteriota	Bacteria
3300025205_4	0.957738577238502	27.540967139145614	4.3562501162901865	7.91606317959053	12.764912462560375	36.36394598775952	1.9391514398441592	11.428296470741142	5.8865694875671695	10.370013825199914	3300025205	Aquatic	Marine	Deep ocean		Nocardioides	Nocardioidaceae	Propionibacteriales	Actinobacteria	Actinobacteriota	Bacteria
3300025252_6	0.9521177593575222	27.16682614059485	3.611048257937872	8.16367483636653	12.002709932240398	35.893953175598945	1.6168775848161752	11.644223494772305	6.016864308313184	10.65668780828739	3300025252	Aquatic	Marine	Deep ocean	GCA_002693615.1	Nocardioides	Nocardioidaceae	Propionibacteriales	Actinobacteria	Actinobacteriota	Bacteria
3300025238_12	0.942545602980569	25.683192690072552	3.5889027210533015	7.702316321189826	9.950834477701795	34.49968557734658	1.2609808112749143	10.984700144590812	5.823739921500981	10.12905369749825	3300025238	Aquatic	Marine	Deep ocean	GCA_002693615.1	Nocardioides	Nocardioidaceae	Propionibacteriales	Actinobacteria	Actinobacteriota	Bacteria
3300025275_5	0.957542586369224	28.289369459957726	4.329791311299436	7.9514220402080635	13.428261972956426	37.16819902458639	1.9167128775137219	11.446843441514304	5.929286058735185	10.397811269715401	3300025275	Aquatic	Marine	Deep ocean	GCA_002706945.1	Nocardioides	Nocardioidaceae	Propionibacteriales	Actinobacteria	Actinobacteriota	Bacteria
3300025202_6	0.9560761203291416	28.795278406965373	4.323580249498829	7.885509833903481	14.058323718728698	37.622591127427356	1.8607879247269126	11.463399848466128	5.877317754544515	10.32432398667927	3300025202	Aquatic	Marine	Deep ocean	GCA_002706945.1	Nocardioides	Nocardioidaceae	Propionibacteriales	Actinobacteria	Actinobacteriota	Bacteria
3300025186_3	0.95242478173486	28.441154236452487	4.294866149104926	7.883305711548035	13.838395675704263	37.27808601536806	1.9313026928031594	11.082867607753407	5.8487850349669355	10.316907924599363	3300025186	Aquatic	Marine	Deep ocean	GCA_002706945.1	Nocardioides	Nocardioidaceae	Propionibacteriales	Actinobacteria	Actinobacteriota	Bacteria
3300025267_3	0.9881763275930928	26.64064885582581	1.7396326869877932	7.566263939819789	8.946260809130035	35.40209140716599	0.5367285291930617	7.264543069960026	5.926552407736817	9.699040162125835	3300025267	Aquatic	Marine	Deep ocean		GCA-2729235	Cyclobacteriaceae	Cytophagales	Bacteroidia	Bacteroidota	Bacteria
3300025236_3	0.984417191511382	20.766544785568293	1.502357318056037	7.616393358405544	1.9861268286758929	29.32578033682811	0.5376215077838113	6.365909362314815	6.201711083130977	9.418365460549689	3300025236	Aquatic	Marine	Deep ocean		Roseivirga	Cyclobacteriaceae	Cytophagales	Bacteroidia	Bacteroidota	Bacteria
3300025296_15	0.9785842465000362	32.50911902793657	2.0763244164655275	7.83789686302328	15.994161957582602	42.061712045838114	0.8591311366862782	6.232562649795861	5.984741380133636	9.98498221544679	3300025296	Aquatic	Marine	Deep ocean			Flavobacteriaceae	Flavobacteriales	Bacteroidia	Bacteroidota	Bacteria
3300025266_2	0.9820205663908697	26.571931496090734	2.9744069214998237	7.858145356645116	9.097883808073306	36.17465136806151	0.6151854064902842	9.110156590947593	6.082727945663129	9.715228579878394	3300025266	Aquatic	Marine	Deep ocean	Arenibacter algicola_A	Arenibacter	Flavobacteriaceae	Flavobacteriales	Bacteroidia	Bacteroidota	Bacteria
3300025287_8	0.975964919101749	27.24471222807632	1.5876848840288016	7.5927689318173	8.807251626696821	35.599905405876754	0.13554072302047238	7.625775370242146	6.050689465128932	9.476169820614357	3300025287	Aquatic	Marine	Deep ocean	GCA_002694465.1	BACL21	Flavobacteriaceae	Flavobacteriales	Bacteroidia	Bacteroidota	Bacteria
3300025248_12	0.9662501686517804	29.703220118087202	1.2911726280830842	7.6275580296129295	9.72141745372063	37.739769405026394	0.21205767389802932	8.701627396016136	6.080300419293843	9.820319458321523	3300025248	Aquatic	Marine	Deep ocean	GCA_002694465.1	BACL21	Flavobacteriaceae	Flavobacteriales	Bacteroidia	Bacteroidota	Bacteria
3300025213_5	0.9785652046360857	23.202805385803686	4.429180587755711	8.634324730351372	7.811871207292759	31.93452241892003	2.0091299645239884	9.8057765728863	6.579722516421919	10.68208303870837	3300025213	Aquatic	Marine	Deep ocean	Croceibacter atlanticus	Croceibacter	Flavobacteriaceae	Flavobacteriales	Bacteroidia	Bacteroidota	Bacteria
3300025239_2	0.981715501817628	21.481838709892422	3.039330107229477	7.985401252602193	6.622596802557215	30.855812686366136	0.9664918493556953	5.967714803844314	6.291096394944648	10.012283962237017	3300025239	Aquatic	Marine	Deep ocean	Croceibacter atlanticus	Croceibacter	Flavobacteriaceae	Flavobacteriales	Bacteroidia	Bacteroidota	Bacteria
3300025276_12	0.9468140513095006	28.91826266042531	1.6911076216161494	7.341795760212105	13.910377437300323	37.276878006778176	0.4841859152867831	6.242510088346672	5.341451060717534	9.449884866843568	3300025276	Aquatic	Marine	Deep ocean		GCA-002733185	Flavobacteriaceae	Flavobacteriales	Bacteroidia	Bacteroidota	Bacteria
3300025248_7	0.9806063659942172	25.683550860843056	2.7246751627352106	7.566549789344497	7.437057767778459	34.01824208199265	0.7492053476213674	6.259990153237897	5.809884012340928	9.551526347182506	3300025248	Aquatic	Marine	Deep ocean		Gelidibacter	Flavobacteriaceae	Flavobacteriales	Bacteroidia	Bacteroidota	Bacteria
3300025281_7	0.977925083300254	26.56381858302558	3.0671172004398173	7.736481081930307	8.645623875942203	34.551621254243585	1.0790199416930493	6.621705788260996	5.870470530192767	9.772032563440114	3300025281	Aquatic	Marine	Deep ocean		Gelidibacter	Flavobacteriaceae	Flavobacteriales	Bacteroidia	Bacteroidota	Bacteria
3300025266_10	0.9794717951154606	25.251379021234968	2.6657970759439205	7.621430472900706	7.385983162090799	33.67870927565466	0.5795070765932218	6.531335478442196	5.839827558155822	9.633739289263309	3300025266	Aquatic	Marine	Deep ocean		Gelidibacter	Flavobacteriaceae	Flavobacteriales	Bacteroidia	Bacteroidota	Bacteria
3300025179_5	0.979201665031011	25.4390042973671	2.627812398643359	7.5357438125228775	6.868614019248573	33.919901293276894	0.29238266694172355	7.023478881934664	5.888776911229633	9.34150996276481	3300025179	Aquatic	Marine	Deep ocean		Gelidibacter	Flavobacteriaceae	Flavobacteriales	Bacteroidia	Bacteroidota	Bacteria
3300025277_2	0.9245465647475308	28.59123744125247	4.152414207697389	7.374891092852424	12.000025881903074	37.61283221419848	2.30193844234313	10.368764081845555	5.9798909693622395	9.195633311365093	3300025277	Aquatic	Marine	Deep ocean	Joostella marina	Joostella	Flavobacteriaceae	Flavobacteriales	Bacteroidia	Bacteroidota	Bacteria
3300025264_2	0.9687737923373252	28.098488544315636	3.7156967556793337	7.5051488579352945	9.732431288351036	37.47313906456975	1.4467369379021104	9.595553901055991	5.970022541461102	9.550567164240665	3300025264	Aquatic	Marine	Deep ocean	Joostella marina	Joostella	Flavobacteriaceae	Flavobacteriales	Bacteroidia	Bacteroidota	Bacteria
3300025305_5	0.988230052626046	27.04008492292578	3.4190057270669447	7.848447603704855	9.95241845389714	38.04774955196779	1.277624115081028	8.32316959829648	6.118463518053677	9.876876987297571	3300025305	Aquatic	Marine	Deep ocean		Leeuwenhoekiella	Flavobacteriaceae	Flavobacteriales	Bacteroidia	Bacteroidota	Bacteria
3300025296_7	0.9876944568498112	26.850053824591882	3.332721109548393	7.938758094104111	9.871352287744667	37.62706334856459	1.1231759568239603	8.31467610109464	6.126276484464815	10.032448413030151	3300025296	Aquatic	Marine	Deep ocean		Leeuwenhoekiella	Flavobacteriaceae	Flavobacteriales	Bacteroidia	Bacteroidota	Bacteria
3300025274_6	0.988442294234638	25.571969244264068	3.115569002896878	7.897635290845974	9.332109783624292	36.16581561370793	1.034410169716876	8.892530564090078	6.081521272391199	9.867866646541781	3300025274	Aquatic	Marine	Deep ocean		Leeuwenhoekiella	Flavobacteriaceae	Flavobacteriales	Bacteroidia	Bacteroidota	Bacteria
3300025300_2	0.9884353802878684	27.021204525623702	3.6386321714124623	7.950604295505173	9.99377840564468	37.88938322193925	1.4444365621329345	8.597245050814807	6.1873234212524535	10.030016489442623	3300025300	Aquatic	Marine	Deep ocean		Leeuwenhoekiella	Flavobacteriaceae	Flavobacteriales	Bacteroidia	Bacteroidota	Bacteria
3300025251_2	0.9854204507047928	27.661806479430197	3.4988500564741014	7.953021749517474	10.488919939370899	38.1974921994838	1.2868298327483423	8.43299715710437	6.186218430784154	10.017389989393463	3300025251	Aquatic	Marine	Deep ocean		Leeuwenhoekiella	Flavobacteriaceae	Flavobacteriales	Bacteroidia	Bacteroidota	Bacteria
3300025220_11	0.9702206142045412	26.91072007231442	4.795501010468584	6.8597619949173865	9.729113492391084	33.5165270997093	0.367930859496737	13.571250164854638	4.9180871144225	8.702908863372416	3300025220	Aquatic	Marine	Deep ocean	GCA_002729755.1	MED-G11	Flavobacteriaceae	Flavobacteriales	Bacteroidia	Bacteroidota	Bacteria
3300025255_7	0.9886817904247718	29.839994720261828	4.249628249150792	7.665318138910342	10.15506799441458	39.65442663842924	1.2014477674872879	10.908623962034492	6.077508201144596	9.525256700117096	3300025255	Aquatic	Marine	Deep ocean	Mesonia mobilis	Mesonia	Flavobacteriaceae	Flavobacteriales	Bacteroidia	Bacteroidota	Bacteria
3300025215_2	0.9887711094534514	33.12415712479377	3.86880091732193	7.641232480050742	13.61379379758905	43.03858374379397	1.364067365689572	10.47380548571414	6.252311074901046	9.334585479077871	3300025215	Aquatic	Marine	Deep ocean	Mesonia mobilis	Mesonia	Flavobacteriaceae	Flavobacteriales	Bacteroidia	Bacteroidota	Bacteria
3300025270_6	0.9708726419295288	26.381194304044765	3.1415929068307955	7.894653781764829	9.573053002259055	35.692646048426646	1.037059499744691	7.480016444353015	6.088727316905176	9.936295000513157	3300025270	Aquatic	Marine	Deep ocean		Muricauda	Flavobacteriaceae	Flavobacteriales	Bacteroidia	Bacteroidota	Bacteria
3300025280_2	0.9742989128654824	25.504464564032382	2.7222189550402116	7.863851828403926	7.8901395115850175	34.987319780253266	0.6680950978155031	8.011729334737367	6.090615983244216	9.849431405370307	3300025280	Aquatic	Marine	Deep ocean		Muricauda	Flavobacteriaceae	Flavobacteriales	Bacteroidia	Bacteroidota	Bacteria
3300025293_7	0.8973691890763346	35.02981476558739	4.136884507739955	7.714974132134075	16.836444649959375	45.675567527748356	1.6713517506610047	9.888643359396978	6.267068907209407	9.489937465617158	3300025293	Aquatic	Marine	Deep ocean	Robiginitalea biformata	Robiginitalea	Flavobacteriaceae	Flavobacteriales	Bacteroidia	Bacteroidota	Bacteria
3300025236_5	0.9932404052860146	21.85811563841459	3.666568930580534	7.822565078187502	3.348419509375386	28.94469064264851	2.0106811775108753	8.776513935956507	6.340669151602367	9.914062761599043	3300025236	Aquatic	Marine	Deep ocean		Balneola	Balneolaceae	Balneolales	Rhodothermia	Bacteroidota	Bacteria
3300025278_7	0.9938052065231928	21.212598860003094	4.493930056745232	8.042092754032707	3.592130442192426	28.73675762405184	2.2997457881607186	11.134261686701565	6.237268254177228	10.199341614193527	3300025278	Aquatic	Marine	Deep ocean	GCA_002364085.1	Balneola	Balneolaceae	Balneolales	Rhodothermia	Bacteroidota	Bacteria
3300025218_7	0.9915855978356768	21.85101917878688	3.4255154040738525	7.960090998623269	2.6449233275906856	29.06361997056621	1.687591609062456	9.955242182461394	6.363816911117264	9.882505724791411	3300025218	Aquatic	Marine	Deep ocean	GCA_002364085.1	Balneola	Balneolaceae	Balneolales	Rhodothermia	Bacteroidota	Bacteria
3300025244_6	0.9930766641415468	23.273473685661333	4.765470418024625	7.841373407424937	4.285940158367282	31.26329280905103	2.103572535497417	11.591661000756366	6.2815462845434595	9.892599992610068	3300025244	Aquatic	Marine	Deep ocean	GCA_002364085.1	Balneola	Balneolaceae	Balneolales	Rhodothermia	Bacteroidota	Bacteria
3300025240_9	0.8689371683148384	21.6581353157274	2.1109440271255275	7.61968948804014	2.5341443455493646	29.453438750643645	1.4213099492940737	7.650612965480193	5.936732246688915	8.810545361300235	3300025240	Aquatic	Marine	Deep ocean		GCA-2712005	Bacteriovoracaceae	Bacteriovoracales	Bacteriovoracia	Bdellovibrionota	Bacteria
3300025179_6	0.7612905708173661	24.17947383779815	1.823935288411874	7.400418415857211	8.632722152994173	33.665559669325205	0.0	7.344332660079045	5.576969026101559	8.929106120708363	3300025179	Aquatic	Marine	Deep ocean	GCA_002306735.1	UBA845	Bacteriovoracaceae	Bacteriovoracales	Bacteriovoracia	Bdellovibrionota	Bacteria
3300025238_13	0.8021666690753799	36.3502859676239	2.6676458022333804	7.569774640779527	19.982905230822432	42.56792441813225	0.835437511418218	7.803475851918968	5.255402330089889	9.420817279184252	3300025238	Aquatic	Marine	Deep ocean		UBA1123	UBA11138	SAR202	Dehalococcoidia	Chloroflexota	Bacteria
3300025266_11	0.8908419954395054	38.0835663819293	3.521036064404737	8.034199848364095	22.90025401445758	44.72327098719899	0.8600725093896906	11.148448078778763	6.361409076712791	10.028881332588103	3300025266	Aquatic	Marine	Deep ocean			UBA2979	UBA2979	Dehalococcoidia	Chloroflexota	Bacteria
3300025238_3	0.625931628692696	33.67422176621994	3.3672437753137676	7.636706954983635	17.779223719172247	41.647835633507086	1.1512170766626026	8.735810956275747	5.479556698565303	9.381715935742886	3300025238	Aquatic	Marine	Deep ocean	GCA_002401285.1	UBA11650	UBA3495	UBA3495	Dehalococcoidia	Chloroflexota	Bacteria
3300025221_3	0.5996961562087496	33.23122441047717	2.8503264622722586	7.852683101757357	17.62319323579688	41.402340623620724	1.1287073142369368	7.110248535250972	5.618972724005208	9.686130519818345	3300025221	Aquatic	Marine	Deep ocean	GCA_002401285.1	UBA11650	UBA3495	UBA3495	Dehalococcoidia	Chloroflexota	Bacteria
3300025269_11	0.6384534131628283	33.683836250663795	3.0170464926341207	7.7602368069702665	18.27982366353687	41.54266807337773	1.2035657156566386	9.174204883890607	5.412159311664956	9.63024575716985	3300025269	Aquatic	Marine	Deep ocean	GCA_002401285.1	UBA11650	UBA3495	UBA3495	Dehalococcoidia	Chloroflexota	Bacteria
3300025234_1	0.6726093131284459	32.80504860866977	2.7011756682538905	7.6475979104494645	15.377110433791097	40.68822313555185	0.41462154966690234	8.995840368991166	5.623912169849493	9.435891770229679	3300025234	Aquatic	Marine	Deep ocean	GCA_002746355.1	UBA9611	UBA3495	UBA3495	Dehalococcoidia	Chloroflexota	Bacteria
3300025863_7	0.6315310420900515	34.50778735349466	2.680074262483917	7.594402067271195	17.318272366423145	42.83940451347128	0.7644236186820237	9.246339647590869	5.540215513826763	9.425500075733378	3300025863	Aquatic	Marine	Deep ocean	GCA_002746355.1	UBA9611	UBA3495	UBA3495	Dehalococcoidia	Chloroflexota	Bacteria
3300025269_4	0.6425949297848216	32.54329976485641	2.424562525643746	7.5896230069792425	15.322706467161975	40.37237231340916	0.4363510693837005	9.12030155049617	5.484048806165572	9.413047175603905	3300025269	Aquatic	Marine	Deep ocean	GCA_002746355.1	UBA9611	UBA3495	UBA3495	Dehalococcoidia	Chloroflexota	Bacteria
3300025232_4	0.625329305006096	32.00810503982119	2.3739670688755092	7.591775188064069	14.597567643554394	39.814216956064335	0.48524524794109447	8.952818529251935	5.53586153200629	9.400060101255903	3300025232	Aquatic	Marine	Deep ocean	GCA_002746355.1	UBA9611	UBA3495	UBA3495	Dehalococcoidia	Chloroflexota	Bacteria
3300025235_2	0.6768369935652966	33.51265934176988	2.3435555585597205	7.609393676560503	15.933473536746531	41.32100662335453	0.37405589040757237	9.019401968199354	5.542081961452669	9.374704877130585	3300025235	Aquatic	Marine	Deep ocean	GCA_002746355.1	UBA9611	UBA3495	UBA3495	Dehalococcoidia	Chloroflexota	Bacteria
3300025255_3	0.6436569727013683	32.15413939070202	2.433747421017817	7.572885674797503	15.171961292158592	40.18329486945277	0.29317720756384813	9.07037971601391	5.560254437286035	9.312709162687673	3300025255	Aquatic	Marine	Deep ocean	GCA_002746355.1	UBA9611	UBA3495	UBA3495	Dehalococcoidia	Chloroflexota	Bacteria
3300025238_7	0.649098895988064	30.20372578670757	2.1755632567610927	7.552488761000026	13.387565480978274	37.9266092459121	0.2858469851846068	8.64488688676899	5.564491644767907	9.223691670352393	3300025238	Aquatic	Marine	Deep ocean	GCA_002746355.1	UBA9611	UBA3495	UBA3495	Dehalococcoidia	Chloroflexota	Bacteria
3300025211_1	0.6303786619042702	32.46555140592438	2.126169314440529	7.64085295684602	15.750473251740354	40.576557691658316	0.08464189891930185	8.999080100141455	5.544114389781171	9.473313343824463	3300025211	Aquatic	Marine	Deep ocean	GCA_002746355.1	UBA9611	UBA3495	UBA3495	Dehalococcoidia	Chloroflexota	Bacteria
3300025275_8	0.6385663997976827	32.08279958917789	2.4018727849437127	7.6618457118602015	14.770802711842823	40.007716556964695	0.5163273144570704	8.970149504652888	5.631274758336695	9.399271046593077	3300025275	Aquatic	Marine	Deep ocean	GCA_002746355.1	UBA9611	UBA3495	UBA3495	Dehalococcoidia	Chloroflexota	Bacteria
3300025221_6	0.6582747603992849	31.191846152138872	2.5619806592770833	7.831736230606126	14.699618108915832	39.098881229855635	0.6623275078487845	9.168452559533169	5.63457064123976	9.705088925751088	3300025221	Aquatic	Marine	Deep ocean	GCA_002746355.1	UBA9611	UBA3495	UBA3495	Dehalococcoidia	Chloroflexota	Bacteria
3300025243_1	0.6464590897814032	32.40718812821158	2.081850906724538	7.789174916607071	15.616893270934826	40.545804757129375	0.46085771263263586	7.9697249882622	5.681599599809784	9.669978197524815	3300025243	Aquatic	Marine	Deep ocean	GCA_002746355.1	UBA9611	UBA3495	UBA3495	Dehalococcoidia	Chloroflexota	Bacteria
3300025204_4	0.6402490362206001	33.96174944641599	2.47337539082308	7.691026748055577	16.967073160440954	41.88354225342327	0.019178587503617228	10.092423697393404	5.610994965865368	9.439388923692757	3300025204	Aquatic	Marine	Deep ocean	GCA_002746355.1	UBA9611	UBA3495	UBA3495	Dehalococcoidia	Chloroflexota	Bacteria
3300025219_3	0.6399434102549142	31.62606792396931	2.334019318857117	7.819515937317161	15.372267038879444	39.98805894011907	0.3555767364749114	9.122661337921848	5.665453022428749	9.625293046855967	3300025219	Aquatic	Marine	Deep ocean	GCA_002746355.1	UBA9611	UBA3495	UBA3495	Dehalococcoidia	Chloroflexota	Bacteria
3300025210_1	0.6265963160805951	32.862238225133694	2.0920385895898064	7.795767017568817	15.694259488181565	40.90917859449018	0.006221139244745322	9.38763196793752	5.686052889488703	9.634018378563278	3300025210	Aquatic	Marine	Deep ocean	GCA_002746355.1	UBA9611	UBA3495	UBA3495	Dehalococcoidia	Chloroflexota	Bacteria
3300025183_3	0.6394315981689321	31.96954700012596	2.258371802495378	7.609835908279387	14.700490690056395	40.03257733747337	0.2785806729713123	8.92615051215948	5.557622841750045	9.34497139418872	3300025183	Aquatic	Marine	Deep ocean	GCA_002746355.1	UBA9611	UBA3495	UBA3495	Dehalococcoidia	Chloroflexota	Bacteria
3300025249_2	0.6403820898300903	31.86383197838535	2.202981125154257	7.460389081932618	14.555021495890234	39.50579708862457	0.48215476498359555	8.737316799298057	5.565923247513809	9.05615946299044	3300025249	Aquatic	Marine	Deep ocean	GCA_002746355.1	UBA9611	UBA3495	UBA3495	Dehalococcoidia	Chloroflexota	Bacteria
3300025249_7	0.980366878764446	30.66503801569592	1.8731629087146802	6.583522395591405	9.17285465762423	36.84797065942692	0.0	8.03791602734272	5.128047509154094	8.52563339396627	3300025249	Aquatic	Marine	Deep ocean			TCS55	Marinisomatales	Marinisomatia	Marinisomatota	Bacteria
3300025243_10	0.9810528919382074	32.90658354970952	3.591557233219007	6.657485253728661	12.123701421964249	38.97204351436153	0.7292705265676238	9.067740609280989	5.207784164253329	8.421861979642392	3300025243	Aquatic	Marine	Deep ocean			TCS55	Marinisomatales	Marinisomatia	Marinisomatota	Bacteria
3300025183_6	0.9799492381894346	28.11851501446906	1.9076520870824312	7.5510196420960884	11.548358984852122	34.96874249673021	0.0	6.5494115282835725	5.592589466853876	9.353448764200538	3300025183	Aquatic	Marine	Deep ocean	GCA_002746175.1	TCS55	TCS55	Marinisomatales	Marinisomatia	Marinisomatota	Bacteria
3300025232_7	0.9837262010562025	26.694135747014307	2.1956255085024634	7.717332853412511	7.919363163754323	34.599465417506295	0.0	9.391431083344406	5.55536658442707	10.24312060192995	3300025232	Aquatic	Marine	Deep ocean	GCA_002746175.1	TCS55	TCS55	Marinisomatales	Marinisomatia	Marinisomatota	Bacteria
3300025192_3	0.9817350823711608	28.118351838608984	0.7442122272991316	7.218800311310464	8.653264005212872	35.66139553106268	0.0	6.779523301924139	5.398064476282895	9.380242082343239	3300025192	Aquatic	Marine	Deep ocean	GCA_002746175.1	TCS55	TCS55	Marinisomatales	Marinisomatia	Marinisomatota	Bacteria
3300025863_9	0.972926602752394	30.958271320864792	0.754830486325496	7.143241205773824	12.98594927923914	38.73405908780954	0.15154280395042075	4.970657448469467	5.2967739182100555	9.29294516603388	3300025863	Aquatic	Marine	Deep ocean	GCA_002746175.1	TCS55	TCS55	Marinisomatales	Marinisomatia	Marinisomatota	Bacteria
3300025221_7	0.987769399632096	26.961782924204876	1.9718257586482686	7.247660055830731	6.062778959568401	35.26934559018428	0.14424386961705915	8.358473101233805	5.3328604304071625	9.56097567433617	3300025221	Aquatic	Marine	Deep ocean	GCA_002746175.1	TCS55	TCS55	Marinisomatales	Marinisomatia	Marinisomatota	Bacteria
3300025235_4	0.9860771124447258	24.858517652809518	0.6083009783509907	7.569957902039662	4.674894110031946	33.61765535480452	0.0	7.338048651496637	5.554432808699503	10.029874268408767	3300025235	Aquatic	Marine	Deep ocean	GCA_002746175.1	TCS55	TCS55	Marinisomatales	Marinisomatia	Marinisomatota	Bacteria
3300025265_12	0.964228939578314	34.969909904235706	3.413274436274762	6.9999204954706675	14.406365383486182	41.50526977446926	0.9375950190077984	10.07817317848829	5.382091477727958	8.414687581831801	3300025265	Aquatic	Marine	Deep ocean	UBA9331	UBA2126	TCS55	Marinisomatales	Marinisomatia	Marinisomatota	Bacteria
3300025232_11	0.8079257136850316	34.2900628100434	3.2754840918308665	6.0554396850989045	18.363669933743594	39.87838760038801	0.0	7.478150212113469	4.951059071745872	7.339973024271468	3300025232	Aquatic	Marine	Deep ocean			TMED198	SCGC-AAA003-L08	Marinisomatia	Marinisomatota	Bacteria
3300025193_1	0.10543795146641255	30.848302690189584	6.007409471485122	7.395959644070824	10.175334929181034	36.64462720696019	4.691592391021058	9.772320037525658	6.175992908952981	9.377958101382372	3300025193	Aquatic	Marine	Deep ocean				UBA4248	UBA4248	Myxococcota	Bacteria
3300025281_4	0.7615226594192738	30.07675103826349	2.741849732325431	6.7625303648371355	13.02497986711126	36.66927326754576	1.1448817987592683	5.982344463737948	5.142149594272762	8.87827357185713	3300025281	Aquatic	Marine	Deep ocean		UBA6054	SM1A02	Phycisphaerales	Phycisphaerae	Planctomycetota	Bacteria
3300025286_13	0.9749863692839376	28.20481795491279	3.025729610963797	8.010934940061595	9.65492139864839	37.90045945913666	0.0	8.775227362303223	6.197996771038525	10.394825698965278	3300025286	Aquatic	Marine	Deep ocean		Brevundimonas	Caulobacteraceae	Caulobacterales	Alphaproteobacteria	Proteobacteria	Bacteria
3300025296_12	0.9718719356273944	28.5906759067383	3.123527971122969	8.024608066568609	9.843563368366267	38.283967641584944	0.0	8.890804818643963	6.216519768617139	10.332675859335112	3300025296	Aquatic	Marine	Deep ocean		Brevundimonas	Caulobacteraceae	Caulobacterales	Alphaproteobacteria	Proteobacteria	Bacteria
3300025266_9	0.970850708767464	29.234338358027873	1.628115474950925	7.105065417759621	12.050258872124948	39.117147200376856	0.2434115133068	4.094945851628844	5.527328844666784	9.381515292696626	3300025266	Aquatic	Marine	Deep ocean	Brevundimonas sp5	Brevundimonas	Caulobacteraceae	Caulobacterales	Alphaproteobacteria	Proteobacteria	Bacteria
3300025218_6	0.8806497423365149	30.82191639528547	2.5055217322646675	7.880450206634711	13.134307944881282	39.83352167470507	0.4740785928750395	6.706565713129381	6.317070042448114	9.978171129061549	3300025218	Aquatic	Marine	Deep ocean	GCA_002341585.1	Brevundimonas	Caulobacteraceae	Caulobacterales	Alphaproteobacteria	Proteobacteria	Bacteria
3300025257_8	0.8851087420619419	31.10666924365222	2.6025605969843157	8.093913688584793	13.187900141060831	40.30152626365794	0.4641715227032259	7.127216955030521	6.45329902524692	10.238701095019259	3300025257	Aquatic	Marine	Deep ocean	GCA_002341585.1	Brevundimonas	Caulobacteraceae	Caulobacterales	Alphaproteobacteria	Proteobacteria	Bacteria
3300025281_6	0.8766632308231609	31.151600401155225	2.4146287282595833	7.8886881137178175	13.571778647227529	40.1917727319454	0.3965994335030285	6.645803250845499	6.31007498896617	9.987225127796158	3300025281	Aquatic	Marine	Deep ocean	GCA_002341585.1	Brevundimonas	Caulobacteraceae	Caulobacterales	Alphaproteobacteria	Proteobacteria	Bacteria
3300025260_9	0.878925821146299	30.747678954517102	2.482801339946909	7.855949681533781	12.988614735708722	39.731363674090524	0.389865614675591	6.7000173905354075	6.276290254928127	9.939563879559861	3300025260	Aquatic	Marine	Deep ocean	GCA_002341585.1	Brevundimonas	Caulobacteraceae	Caulobacterales	Alphaproteobacteria	Proteobacteria	Bacteria
3300025268_4	0.8784631741454987	31.522349349412504	2.442991117242763	7.877085084853682	13.802315580423002	40.46495762226323	0.45365938459012556	6.783124188967847	6.332486755198223	9.933754260022177	3300025268	Aquatic	Marine	Deep ocean	GCA_002341585.1	Brevundimonas	Caulobacteraceae	Caulobacterales	Alphaproteobacteria	Proteobacteria	Bacteria
3300025248_9	0.8831317182877143	30.956392427720086	2.3530601351716385	7.961577438448344	13.11107735129756	39.95453457874208	0.33758836266539105	6.637210505895609	6.364446143742027	10.083750540006617	3300025248	Aquatic	Marine	Deep ocean	GCA_002341585.1	Brevundimonas	Caulobacteraceae	Caulobacterales	Alphaproteobacteria	Proteobacteria	Bacteria
3300025287_5	0.8782515079574157	30.813155012345845	2.4848562075106266	7.867795552980633	13.184736070061401	39.83085951056031	0.45580677593317565	6.706133729106927	6.301316341740499	9.963162456935164	3300025287	Aquatic	Marine	Deep ocean	GCA_002341585.1	Brevundimonas	Caulobacteraceae	Caulobacterales	Alphaproteobacteria	Proteobacteria	Bacteria
3300025216_6	0.8767518835974785	31.52245458442759	2.544330085624669	7.884299121458488	13.693807938894809	40.47411527285455	0.555682978307485	6.8502350039368505	6.310160573167815	9.979271873642231	3300025216	Aquatic	Marine	Deep ocean	GCA_002341585.1	Brevundimonas	Caulobacteraceae	Caulobacterales	Alphaproteobacteria	Proteobacteria	Bacteria
3300025241_8	0.8762932887313455	31.098951686356315	2.447943028137086	7.88927802221484	13.604115040533566	40.15330539970088	0.4609009268410149	6.7423548017851935	6.307851311001721	9.998955274146605	3300025241	Aquatic	Marine	Deep ocean	GCA_002341585.1	Brevundimonas	Caulobacteraceae	Caulobacterales	Alphaproteobacteria	Proteobacteria	Bacteria
3300025274_2	0.898637204353826	26.29801439244993	3.0724777083502977	7.438345718454329	7.577849859319368	35.80057566791225	0.6755487585834019	7.842827930928148	5.840214800436507	9.53857083162855	3300025274	Aquatic	Marine	Deep ocean	GCF_000682775.1	Hyphomonas	Hyphomonadaceae	Caulobacterales	Alphaproteobacteria	Proteobacteria	Bacteria
3300025287_1	0.9061801162576972	27.318581757812126	3.1185888130512294	7.4659045150091465	8.8332509074116	36.76066963838677	0.6259203324529281	8.15343364868578	5.882945717094161	9.54748842226328	3300025287	Aquatic	Marine	Deep ocean	GCF_000682775.1	Hyphomonas	Hyphomonadaceae	Caulobacterales	Alphaproteobacteria	Proteobacteria	Bacteria
3300025248_11	0.8856472445088874	27.681815728703207	3.180314698499232	7.5237359481579125	9.622345642000017	37.326001702636276	0.7049934950499017	7.650345667739239	5.888128753801071	9.481217507943269	3300025248	Aquatic	Marine	Deep ocean	GCF_000682775.1	Hyphomonas	Hyphomonadaceae	Caulobacterales	Alphaproteobacteria	Proteobacteria	Bacteria
3300025281_8	0.9114939971385108	28.237343719768315	2.888694232843472	7.294208316536578	10.222819184005477	38.03446681002926	0.5595147519027532	7.225170550805569	5.677401372401211	9.421010006723298	3300025281	Aquatic	Marine	Deep ocean	GCF_000682775.1	Hyphomonas	Hyphomonadaceae	Caulobacterales	Alphaproteobacteria	Proteobacteria	Bacteria
3300025293_4	0.9222943295070828	26.28746094787621	2.868671212722284	7.471408393406582	8.006847044062363	36.05178724150702	0.39012429274481897	7.792808950756122	5.8338128710938175	9.59607811599944	3300025293	Aquatic	Marine	Deep ocean	GCF_000682775.1	Hyphomonas	Hyphomonadaceae	Caulobacterales	Alphaproteobacteria	Proteobacteria	Bacteria
3300025216_3	0.9150415738571996	27.264450232488876	2.643395431171238	7.505788037924804	8.823446657342066	36.826510642006674	0.3374103958703938	7.3431539268836525	5.859116965089391	9.6598985654839	3300025216	Aquatic	Marine	Deep ocean	GCF_000682775.1	Hyphomonas	Hyphomonadaceae	Caulobacterales	Alphaproteobacteria	Proteobacteria	Bacteria
3300025244_4	0.9069355445280852	27.335201055401658	3.254888330845247	7.44792115147829	9.012651243337961	37.200852976394515	0.5666304204622166	7.94498633229661	5.843704404890309	9.531645321216207	3300025244	Aquatic	Marine	Deep ocean	GCF_000682775.1	Hyphomonas	Hyphomonadaceae	Caulobacterales	Alphaproteobacteria	Proteobacteria	Bacteria
3300025247_5	0.893521055555889	26.661264130995487	2.8085993035018144	7.53330869235603	8.470329772799829	36.35806416766702	0.3691288594355637	7.85518868454384	5.87578848871994	9.632345525753053	3300025247	Aquatic	Marine	Deep ocean	GCF_000682775.1	Hyphomonas	Hyphomonadaceae	Caulobacterales	Alphaproteobacteria	Proteobacteria	Bacteria
3300025264_6	0.9157351356942152	26.869478741666367	2.695871839746598	7.481592305887087	8.449020592979258	36.46963249569009	0.4684196241986027	7.4403719900873435	5.833029086409049	9.622400152696612	3300025264	Aquatic	Marine	Deep ocean	GCF_000682775.1	Hyphomonas	Hyphomonadaceae	Caulobacterales	Alphaproteobacteria	Proteobacteria	Bacteria
3300025286_8	0.909731796761592	26.847887077936193	2.827393224855685	7.430501892982727	8.438682133490161	36.48021444670825	0.496241131570452	7.6164109960799395	5.8023021138049025	9.53895937823215	3300025286	Aquatic	Marine	Deep ocean	GCF_000682775.1	Hyphomonas	Hyphomonadaceae	Caulobacterales	Alphaproteobacteria	Proteobacteria	Bacteria
3300025300_5	0.9108259210939322	27.144002862957514	2.7911377534402124	7.453761927606553	8.812255340424276	36.7705710733247	0.5014731205169822	7.610086357174229	5.815895788395583	9.567184911130546	3300025300	Aquatic	Marine	Deep ocean	GCF_000682775.1	Hyphomonas	Hyphomonadaceae	Caulobacterales	Alphaproteobacteria	Proteobacteria	Bacteria
3300025296_8	0.9059877498511888	27.11950155143957	2.8435164698006274	7.3725880539772115	8.544334383796716	36.73601413936594	0.519998407525607	7.354007089745668	5.795703504928913	9.456216443730934	3300025296	Aquatic	Marine	Deep ocean	GCF_000682775.1	Hyphomonas	Hyphomonadaceae	Caulobacterales	Alphaproteobacteria	Proteobacteria	Bacteria
3300025241_6	0.9163158569419524	27.528613691326047	2.751167736942403	7.47009490017379	9.056471910483301	37.16618237323115	0.27205341150995044	7.450607843850305	5.8708959243550325	9.634794907192607	3300025241	Aquatic	Marine	Deep ocean	GCF_000682775.1	Hyphomonas	Hyphomonadaceae	Caulobacterales	Alphaproteobacteria	Proteobacteria	Bacteria
3300025277_11	0.8976116386247862	26.004540414072018	3.2419841827417097	7.143120281732478	6.736738292285526	35.342770870199374	0.8786976967999013	8.023723157560127	5.638184262390251	9.132266025885366	3300025277	Aquatic	Marine	Deep ocean	GCF_000682775.1	Hyphomonas	Hyphomonadaceae	Caulobacterales	Alphaproteobacteria	Proteobacteria	Bacteria
3300025280_5	0.9096762288874534	26.07110832586269	2.8116066244498534	7.546202922895113	7.669946847573836	35.66513917126118	0.4080721942872001	7.7208092352099635	5.922066258919837	9.692129539191399	3300025280	Aquatic	Marine	Deep ocean	GCF_000682775.1	Hyphomonas	Hyphomonadaceae	Caulobacterales	Alphaproteobacteria	Proteobacteria	Bacteria
3300025305_3	0.90185855051657	26.2170110482301	2.8793029743131737	7.423486934448471	7.969958852174582	35.771148442983204	0.43792752000436974	7.718493066797796	5.862136888503011	9.46962215773213	3300025305	Aquatic	Marine	Deep ocean	GCF_000682775.1	Hyphomonas	Hyphomonadaceae	Caulobacterales	Alphaproteobacteria	Proteobacteria	Bacteria
3300025268_7	0.8880296593208425	27.848397386350268	3.200082959486875	7.504895584548278	9.766803049885246	37.49541401329506	0.7085512517681352	7.667485662605508	5.875950153338086	9.463667227623054	3300025268	Aquatic	Marine	Deep ocean	GCF_000682775.1	Hyphomonas	Hyphomonadaceae	Caulobacterales	Alphaproteobacteria	Proteobacteria	Bacteria
3300025282_4	0.9169903262625544	28.034588630312747	4.073114307091182	7.548861668227818	8.165060857248786	37.37038704042892	1.210028758848565	9.675991232785123	5.819519999344215	9.632240947645274	3300025282	Aquatic	Marine	Deep ocean	Hyphomonas atlantica	Hyphomonas	Hyphomonadaceae	Caulobacterales	Alphaproteobacteria	Proteobacteria	Bacteria
3300025238_17	0.6589824872804277	28.41937314917849	5.719433734366856	7.397055219090597	6.34216965578586	36.454299484279346	1.9992918871754324	12.528743779264827	6.1641908469710955	8.661013277043008	3300025238	Aquatic	Marine	Deep ocean				Micavibrionales	Alphaproteobacteria	Proteobacteria	Bacteria
3300025249_9	0.5554775966298876	29.617034750018913	5.525136415765481	7.169623731808725	8.856338140099208	38.17707470704053	1.7664334541295037	10.71139674689257	5.920088482852246	8.492409258445248	3300025249	Aquatic	Marine	Deep ocean			Micavibrionaceae	Micavibrionales	Alphaproteobacteria	Proteobacteria	Bacteria
3300025234_2	0.8729294305765103	22.23755979543152	4.740232079023371	6.940062088108071	3.8007152492524483	29.579031897056517	2.2509290205320296	9.34680050297332	5.3925098041579576	8.054205620954596	3300025234	Aquatic	Marine	Deep ocean	GCA_002167715.1	TMED27	Micavibrionaceae	Micavibrionales	Alphaproteobacteria	Proteobacteria	Bacteria
3300025257_5	0.8246925261402651	29.530185692271974	2.3259341619374525	7.50355344194976	10.207551421530125	38.60108910396148	0.21249326830553872	7.815328235920841	5.815187777837787	9.547636942684946	3300025257	Aquatic	Marine	Deep ocean		Parvibaculum	Parvibaculaceae	Parvibaculales	Alphaproteobacteria	Proteobacteria	Bacteria
3300025267_12	0.7366601612806064	33.75981249743842	3.6708800261273313	7.416827880209485	14.787599767847043	43.01787839650855	0.681184979307653	9.611376925108694	5.757517180003547	9.401277794789573	3300025267	Aquatic	Marine	Deep ocean	GCA_002694985.1	Parvibaculum	Parvibaculaceae	Parvibaculales	Alphaproteobacteria	Proteobacteria	Bacteria
3300025188_15	0.6047952490996802	35.05444022848738	0.0	6.149016690260707	18.019497519546967	39.93579131198831	0.0	1.796037373397236	4.693186493882569	6.940748793766804	3300025188	Aquatic	Marine	Deep ocean	GCA_002732835.1	Pelagibacter	Pelagibacteraceae	Pelagibacterales	Alphaproteobacteria	Proteobacteria	Bacteria
3300025235_9	0.6327011844071413	34.9107048422104	1.8378544023046608	7.308005979778145	17.558213712266287	42.094853116761186	0.5572601439556129	9.098239034684108	5.551905487006709	8.734526892434934	3300025235	Aquatic	Marine	Deep ocean		UBA2154	Pelagibacteraceae	Pelagibacterales	Alphaproteobacteria	Proteobacteria	Bacteria
3300025177_3	0.6414941269772911	36.59418966591357	2.2685738471751704	7.218590697591665	18.24442627681417	45.07964610916482	0.2042880325384886	8.578631168933166	5.586864113842003	8.723286537359526	3300025177	Aquatic	Marine	Deep ocean		UBA2154	Pelagibacteraceae	Pelagibacterales	Alphaproteobacteria	Proteobacteria	Bacteria
3300025232_12	0.5678189585545165	29.51428209369188	2.0397785357836145	7.225113180056722	9.077797346438711	36.73594754589498	0.0	8.825472749286346	5.412271005141597	8.838915076810252	3300025232	Aquatic	Marine	Deep ocean		UBA2154	Pelagibacteraceae	Pelagibacterales	Alphaproteobacteria	Proteobacteria	Bacteria
3300025214_4	0.517856314339292	39.405595985830686	0.0	6.439365486094752	20.31099459142289	45.63513212855332	0.0	9.349463814521872	4.978878324701245	7.433013532434301	3300025214	Aquatic	Marine	Deep ocean		UBA2154	Pelagibacteraceae	Pelagibacterales	Alphaproteobacteria	Proteobacteria	Bacteria
3300025175_2	0.6050194324843745	34.62120715843478	0.5007871437190445	7.631704962015872	17.11880295727538	42.18155781084108	0.0	7.989994805868846	5.596727834262398	9.122835091461576	3300025175	Aquatic	Marine	Deep ocean		UBA2154	Pelagibacteraceae	Pelagibacterales	Alphaproteobacteria	Proteobacteria	Bacteria
3300025214_5	0.6747825748718307	32.84533922657897	1.1951180162315396	7.33846219217403	16.3132407115513	40.04749122968611	0.0	8.185867040950159	5.631905588455315	8.81854328309019	3300025214	Aquatic	Marine	Deep ocean		UBA2154	Pelagibacteraceae	Pelagibacterales	Alphaproteobacteria	Proteobacteria	Bacteria
3300025205_8	0.5998020402478533	36.32171135624053	0.0	7.064822532782059	18.344037056820998	42.62547862527389	0.0	5.509710127417708	5.111047027730876	8.45034841836558	3300025205	Aquatic	Marine	Deep ocean		UBA2154	Pelagibacteraceae	Pelagibacterales	Alphaproteobacteria	Proteobacteria	Bacteria
3300025189_4	0.6279612179645322	45.91990113451267	0.0	5.780222965839528	27.6093459028386	52.17653315790405	0.0	5.558106567772388	4.728311644976131	6.5457829681704425	3300025189	Aquatic	Marine	Deep ocean		UBA2154	Pelagibacteraceae	Pelagibacterales	Alphaproteobacteria	Proteobacteria	Bacteria
3300025240_16	0.6332590121671665	31.38536387012393	0.0	7.22208563447603	14.62022384906345	37.79265527561598	0.0	5.256383745844787	5.488264255932888	8.611785921146618	3300025240	Aquatic	Marine	Deep ocean		UBA2154	Pelagibacteraceae	Pelagibacterales	Alphaproteobacteria	Proteobacteria	Bacteria
3300025238_25	0.5602829634700631	33.510351250908755	0.8149755044786788	7.227752512451558	14.478143747742948	42.06848849140682	0.0	7.020067105555663	5.795399382038521	8.437170903957698	3300025238	Aquatic	Marine	Deep ocean		UBA2154	Pelagibacteraceae	Pelagibacterales	Alphaproteobacteria	Proteobacteria	Bacteria
3300025201_7	0.5698521333571842	34.09030678548291	0.0	7.203994838924116	17.486231179478207	40.499486929791445	0.0	4.829831942641675	5.363812350736823	8.609519315730948	3300025201	Aquatic	Marine	Deep ocean		UBA2154	Pelagibacteraceae	Pelagibacterales	Alphaproteobacteria	Proteobacteria	Bacteria
3300025181_4	0.566236195272555	32.3018806626348	1.9190306375449722	7.168984832735448	14.538372758295084	40.367997804086045	0.0	9.5373687933177	5.548805829540425	8.352856637214584	3300025181	Aquatic	Marine	Deep ocean		UBA2154	Pelagibacteraceae	Pelagibacterales	Alphaproteobacteria	Proteobacteria	Bacteria
3300025188_11	0.6307928372189681	34.42448098077869	2.910841010006086	6.886666079663438	15.42117128211006	41.83704511793018	0.8695071098754525	10.92886931915567	5.399001584818147	8.00352392286909	3300025188	Aquatic	Marine	Deep ocean		UBA2154	Pelagibacteraceae	Pelagibacterales	Alphaproteobacteria	Proteobacteria	Bacteria
3300025202_11	0.5969654472219215	32.19529138369188	0.9960799639934343	6.9806714266679135	13.062683782350415	38.721600620814776	0.0	8.467436196821401	5.141080396700289	8.451056261650697	3300025202	Aquatic	Marine	Deep ocean		UBA2154	Pelagibacteraceae	Pelagibacterales	Alphaproteobacteria	Proteobacteria	Bacteria
3300025199_4	0.605058720974898	34.791534040093566	1.1722556062478269	6.9869282928021885	16.883990994310388	41.49995279793453	0.0	6.945253152805339	5.179223047416006	8.352470329697754	3300025199	Aquatic	Marine	Deep ocean		UBA2154	Pelagibacteraceae	Pelagibacterales	Alphaproteobacteria	Proteobacteria	Bacteria
3300025252_16	0.6086274859009769	41.48725643600445	0.0	6.474785966658555	22.21937345081354	47.41339242333517	0.0	4.237555662491958	4.742399705294312	7.900382163713492	3300025252	Aquatic	Marine	Deep ocean		UBA2154	Pelagibacteraceae	Pelagibacterales	Alphaproteobacteria	Proteobacteria	Bacteria
3300025182_2	0.6157171187323213	33.16706545761924	0.0	7.361769362117455	14.599442028712541	39.69873326129162	0.0	6.010484514288716	5.391274945742771	8.787512858663217	3300025182	Aquatic	Marine	Deep ocean		UBA2154	Pelagibacteraceae	Pelagibacterales	Alphaproteobacteria	Proteobacteria	Bacteria
3300025186_5	0.557919570749985	35.9096191024467	1.9603395078771597	7.225011240579544	19.684341879726134	44.14256095666109	0.0	7.928915967104842	5.3153793732741015	8.469274953896214	3300025186	Aquatic	Marine	Deep ocean		UBA2154	Pelagibacteraceae	Pelagibacterales	Alphaproteobacteria	Proteobacteria	Bacteria
3300025187_3	0.507923108195173	34.05228717742251	0.7225409465074941	6.935094353604469	16.352383344151722	40.62690605718638	0.0	7.885647122923494	5.270328730662596	8.188648925121024	3300025187	Aquatic	Marine	Deep ocean		UBA2154	Pelagibacteraceae	Pelagibacterales	Alphaproteobacteria	Proteobacteria	Bacteria
3300025269_19	0.6091443434750414	33.081808363172314	0.10762201141120809	7.157492146747932	19.147707470753932	40.8818495403639	0.0	5.190923180889648	5.6518672061618265	8.326762784934946	3300025269	Aquatic	Marine	Deep ocean		UBA2154	Pelagibacteraceae	Pelagibacterales	Alphaproteobacteria	Proteobacteria	Bacteria
3300025221_17	0.6112749181463856	37.507091268889795	0.4004456789330382	7.701958340015238	25.122624337801412	46.29266521809865	0.0	4.538720591603186	5.97974989124933	8.92769424899565	3300025221	Aquatic	Marine	Deep ocean		UBA2154	Pelagibacteraceae	Pelagibacterales	Alphaproteobacteria	Proteobacteria	Bacteria
3300025776_9	0.4933842977179349	35.27201883240217	1.558788040066644	6.7809546542331685	16.569987704901973	41.37243528097965	0.270970423337795	6.236120489010595	5.117973264056818	7.7562386595590915	3300025776	Aquatic	Marine	Deep ocean		UBA2154	Pelagibacteraceae	Pelagibacterales	Alphaproteobacteria	Proteobacteria	Bacteria
3300025178_2	0.5828367607799421	36.08922349312659	1.2700331607318907	7.3452766308537205	17.937686314425434	43.62676854923149	0.14175761510155516	9.31029593455768	5.280271104257741	8.770947459209648	3300025178	Aquatic	Marine	Deep ocean		UBA2154	Pelagibacteraceae	Pelagibacterales	Alphaproteobacteria	Proteobacteria	Bacteria
3300025220_9	0.5785333552823679	34.8709441723896	0.6999913495167673	7.377294234693765	17.54299137094047	41.43353805652091	0.0	6.7677312571183865	5.480958175963628	8.89461279311375	3300025220	Aquatic	Marine	Deep ocean		UBA2154	Pelagibacteraceae	Pelagibacterales	Alphaproteobacteria	Proteobacteria	Bacteria
3300025252_3	0.8713211734168905	31.500897954666737	3.236411699596275	7.254285980894123	13.526866849184945	40.83659070758416	0.4101716876359569	9.288680778689645	5.295602712193041	9.363057443571769	3300025252	Aquatic	Marine	Deep ocean	GCA_002706335.1	Ahrensia	Rhizobiaceae	Rhizobiales	Alphaproteobacteria	Proteobacteria	Bacteria
3300025277_3	0.8988483764339362	26.51477690478559	3.2903743386443027	7.514903015527637	8.120269047080068	35.43878286311597	0.4957193990240858	8.390714994827578	5.5722344742264625	9.447084474210476	3300025277	Aquatic	Marine	Deep ocean		Hoeflea	Rhizobiaceae	Rhizobiales	Alphaproteobacteria	Proteobacteria	Bacteria
3300025305_6	0.8850325008345729	25.777783997323873	3.3399643400742636	7.429136972064102	7.345009525245018	34.505727888107835	0.2525912768109202	8.400833593566166	5.5627188287100395	9.303039080967821	3300025305	Aquatic	Marine	Deep ocean		Hoeflea	Rhizobiaceae	Rhizobiales	Alphaproteobacteria	Proteobacteria	Bacteria
3300025270_2	0.8880509094327608	26.64855322594027	3.321618065441019	7.4911874911173575	8.291564935611943	35.589941358200804	0.5117167111271379	8.159141314824943	5.560748098817435	9.447839606060102	3300025270	Aquatic	Marine	Deep ocean		Hoeflea	Rhizobiaceae	Rhizobiales	Alphaproteobacteria	Proteobacteria	Bacteria
3300025280_3	0.8873057964029353	26.97570090252301	3.2170510729766604	7.529952419638614	8.642599682773373	35.98491939077088	0.41060435428924635	8.372454452218044	5.5513350322632204	9.490530381844179	3300025280	Aquatic	Marine	Deep ocean		Hoeflea	Rhizobiaceae	Rhizobiales	Alphaproteobacteria	Proteobacteria	Bacteria
3300025274_1	0.8795744763410102	27.59786525114104	3.4546795920981017	7.535282929965213	9.984570313293043	36.696511354821716	0.42657636657509523	8.567982730236052	5.594534266985674	9.4815820094021	3300025274	Aquatic	Marine	Deep ocean		Hoeflea	Rhizobiaceae	Rhizobiales	Alphaproteobacteria	Proteobacteria	Bacteria
3300025218_8	0.8472601185886361	27.06671472778242	3.496203080496934	7.810656469086051	7.371299092256027	36.96450797094459	0.0	11.092867610159843	6.02538852621887	9.88259899496513	3300025218	Aquatic	Marine	Deep ocean	Loktanella_A cinnabarina_A	Loktanella_A	Rhodobacteraceae	Rhodobacterales	Alphaproteobacteria	Proteobacteria	Bacteria
3300025202_3	0.7936852551433432	30.321836864124798	3.9624206343384487	7.710185830435565	10.86434147303773	40.22224159679115	1.7101508391110474	9.571266912214966	5.771404128652149	9.746436035008236	3300025202	Aquatic	Marine	Deep ocean		Mameliella	Rhodobacteraceae	Rhodobacterales	Alphaproteobacteria	Proteobacteria	Bacteria
3300025252_4	0.7890664625811773	30.548690509383047	4.099296122912332	7.687931194491862	11.05646175009921	40.68942636387619	1.6304350118288835	9.554907239067667	5.714520219758523	9.751789166463327	3300025252	Aquatic	Marine	Deep ocean		Mameliella	Rhodobacteraceae	Rhodobacterales	Alphaproteobacteria	Proteobacteria	Bacteria
3300025293_3	0.9569247802978506	25.11961743451185	4.928326353111693	7.679752418434133	5.870237728746895	35.476603937111214	1.6699810429339206	10.302139388410465	5.780514395469563	9.601120312274766	3300025293	Aquatic	Marine	Deep ocean		Maribius	Rhodobacteraceae	Rhodobacterales	Alphaproteobacteria	Proteobacteria	Bacteria
3300025198_2	0.8181739116482661	28.047871876532554	3.1273261331649898	8.142729797062318	7.163437650685648	37.59958839709637	0.25407640270006904	8.7456189540577	6.089331550588451	10.14874405242153	3300025198	Aquatic	Marine	Deep ocean	Marinovum algicola	Marinovum	Rhodobacteraceae	Rhodobacterales	Alphaproteobacteria	Proteobacteria	Bacteria
3300025177_1	0.7999661863917946	28.941011940883	3.48669883048079	8.206309508274506	8.772869255252587	38.659584340457045	0.3482649274905356	9.29250849242359	6.140274105606878	10.257443443617076	3300025177	Aquatic	Marine	Deep ocean	Marinovum algicola	Marinovum	Rhodobacteraceae	Rhodobacterales	Alphaproteobacteria	Proteobacteria	Bacteria
3300025201_4	0.8095199937343506	28.21979329694871	3.9296451808027957	8.212584187763989	7.775035188663123	38.00415879922327	0.5345654503971125	9.8328170554557	6.134653898929081	10.236965994460194	3300025201	Aquatic	Marine	Deep ocean	Marinovum algicola	Marinovum	Rhodobacteraceae	Rhodobacterales	Alphaproteobacteria	Proteobacteria	Bacteria
3300025300_3	0.7529544023136027	28.070862857792633	4.983631467406143	7.810972943453551	7.121765311874752	38.42290096191781	0.747044109819339	12.019134297493599	6.089459640976013	9.659975622714642	3300025300	Aquatic	Marine	Deep ocean		Pelagibaca	Rhodobacteraceae	Rhodobacterales	Alphaproteobacteria	Proteobacteria	Bacteria
3300025264_8	0.8914427673406546	23.271844618774217	4.22732812320788	7.73196518775804	2.863296723508526	33.48575315455832	1.215125566912914	9.322788242196165	5.673679827613943	9.813680119813075	3300025264	Aquatic	Marine	Deep ocean	Sulfitobacter pontiacus	Sulfitobacter	Rhodobacteraceae	Rhodobacterales	Alphaproteobacteria	Proteobacteria	Bacteria
3300025236_7	0.8824723775124922	23.099698509708453	4.219690233327927	7.821516066514982	3.127377537891274	33.34474465473406	1.1051935152380339	9.856424369924065	5.720904033823318	9.94923650795356	3300025236	Aquatic	Marine	Deep ocean	Sulfitobacter pontiacus	Sulfitobacter	Rhodobacteraceae	Rhodobacterales	Alphaproteobacteria	Proteobacteria	Bacteria
3300025251_12	0.8983505560848148	22.42746357122247	3.872724895791161	7.820873156510466	2.855434686551355	32.38983123602771	0.7509551658613101	9.191532476810341	5.6833167626690315	9.861157922560343	3300025251	Aquatic	Marine	Deep ocean	Sulfitobacter pontiacus	Sulfitobacter	Rhodobacteraceae	Rhodobacterales	Alphaproteobacteria	Proteobacteria	Bacteria
3300025241_5	0.8765756306456663	23.028919714107573	4.321217891135181	7.737777342130496	3.268143737960541	33.26748932124259	1.0390016895706595	10.010269445015334	5.720748867815224	9.809271326792583	3300025241	Aquatic	Marine	Deep ocean	Sulfitobacter pontiacus	Sulfitobacter	Rhodobacteraceae	Rhodobacterales	Alphaproteobacteria	Proteobacteria	Bacteria
3300025213_2	0.8579023578416267	24.283261175582137	4.166909821038418	7.8390438037329195	4.072436927049379	34.44982391598386	1.0869484944628105	9.95430123056548	5.7732130179377705	9.901685752869135	3300025213	Aquatic	Marine	Deep ocean	Sulfitobacter pontiacus	Sulfitobacter	Rhodobacteraceae	Rhodobacterales	Alphaproteobacteria	Proteobacteria	Bacteria
3300025274_5	0.8928977737962948	23.887141222033854	4.378408995840829	7.674896407973552	3.7290394827991573	33.94101086486533	1.2348607405199679	9.917863972644415	5.632086655305843	9.708957944037722	3300025274	Aquatic	Marine	Deep ocean	Sulfitobacter pontiacus	Sulfitobacter	Rhodobacteraceae	Rhodobacterales	Alphaproteobacteria	Proteobacteria	Bacteria
3300025240_10	0.8812529726806607	22.70598696199547	3.7787674024843945	7.793907301217234	2.5339172359083832	32.820538177282835	0.7535784981392908	9.537544760095857	5.732899083754028	9.89479964476344	3300025240	Aquatic	Marine	Deep ocean	Sulfitobacter pontiacus	Sulfitobacter	Rhodobacteraceae	Rhodobacterales	Alphaproteobacteria	Proteobacteria	Bacteria
3300025260_11	0.888596556981955	23.255923096876195	3.972214194177316	7.880735005361347	3.628307934759759	33.54309533225519	0.9656879488542136	9.764663956638046	5.70114836393204	10.06992605547007	3300025260	Aquatic	Marine	Deep ocean	Sulfitobacter pontiacus	Sulfitobacter	Rhodobacteraceae	Rhodobacterales	Alphaproteobacteria	Proteobacteria	Bacteria
3300025282_8	0.8945294328621626	22.54568852883152	3.9316904783598243	7.789941453537894	2.7772317429172553	32.666785307181435	0.8448758450719236	9.097659425650047	5.654976878855234	9.830693187332704	3300025282	Aquatic	Marine	Deep ocean	Sulfitobacter pontiacus	Sulfitobacter	Rhodobacteraceae	Rhodobacterales	Alphaproteobacteria	Proteobacteria	Bacteria
3300025266_8	0.8924895842409191	23.357336412700178	4.185742114791915	7.724433957745629	3.118084014280493	33.628739626531456	1.1397513276217155	9.575662543611308	5.676961551862865	9.795169959628904	3300025266	Aquatic	Marine	Deep ocean	Sulfitobacter pontiacus	Sulfitobacter	Rhodobacteraceae	Rhodobacterales	Alphaproteobacteria	Proteobacteria	Bacteria
3300025300_10	0.8980332387501099	22.249127133721807	3.9117194611830053	7.819949623542951	2.5225230313679763	32.33404989784575	0.846533678964497	9.158071858054367	5.672450620547758	9.866206934643117	3300025300	Aquatic	Marine	Deep ocean	Sulfitobacter pontiacus	Sulfitobacter	Rhodobacteraceae	Rhodobacterales	Alphaproteobacteria	Proteobacteria	Bacteria
3300025257_7	0.8472964544145345	24.34715440279604	4.079802186325996	7.887268670557529	5.399362676061148	34.34913581826222	0.9693932728824217	9.828947513681733	5.819852293639753	9.96381229756916	3300025257	Aquatic	Marine	Deep ocean	Sulfitobacter pontiacus	Sulfitobacter	Rhodobacteraceae	Rhodobacterales	Alphaproteobacteria	Proteobacteria	Bacteria
3300025255_6	0.8379151684657178	23.550798791427987	3.6997969038324436	7.805252494590481	3.4645611359681574	33.40271934171448	0.45844722894255363	9.039139642213671	5.814108955858355	9.845296140615478	3300025255	Aquatic	Marine	Deep ocean	Sulfitobacter pontiacus	Sulfitobacter	Rhodobacteraceae	Rhodobacterales	Alphaproteobacteria	Proteobacteria	Bacteria
3300025276_74	0.8538382413187559	26.157071646094334	3.18922978776078	7.827411875025193	5.41294963610267	36.362861302734814	0.7160775300868387	9.695237769046338	5.711072947021801	10.055809467095914	3300025276	Aquatic	Marine	Deep ocean	Sulfitobacter pontiacus	Sulfitobacter	Rhodobacteraceae	Rhodobacterales	Alphaproteobacteria	Proteobacteria	Bacteria
3300025259_3	0.8817228962268773	23.047707381537144	4.246357489152216	7.826983054441121	3.097796173108936	33.31614638401074	1.1258708534258322	9.882023408686788	5.7280400256324	9.950651777750643	3300025259	Aquatic	Marine	Deep ocean	Sulfitobacter pontiacus	Sulfitobacter	Rhodobacteraceae	Rhodobacterales	Alphaproteobacteria	Proteobacteria	Bacteria
3300025181_1	0.8762187845341552	23.066533867313037	4.2100763080446235	7.760626537721285	2.7116558460039215	33.34387447385005	1.2349305626476634	9.582729360571314	5.785477659918212	9.765443827715314	3300025181	Aquatic	Marine	Deep ocean	Sulfitobacter pontiacus	Sulfitobacter	Rhodobacteraceae	Rhodobacterales	Alphaproteobacteria	Proteobacteria	Bacteria
3300025301_7	0.8951022458230594	22.16324675474234	3.849558272034911	7.824667974705514	2.528048803817569	32.245924197938685	0.818022609390249	9.129714925051228	5.672011421959116	9.875927968742989	3300025301	Aquatic	Marine	Deep ocean	Sulfitobacter pontiacus	Sulfitobacter	Rhodobacteraceae	Rhodobacterales	Alphaproteobacteria	Proteobacteria	Bacteria
3300025293_8	0.879806497799243	24.71055127109421	4.159403395681624	7.72552945859716	4.538279273863596	34.79210450111432	0.9816398145889602	9.989647176093161	5.7194625403458765	9.747786568083784	3300025293	Aquatic	Marine	Deep ocean	Sulfitobacter pontiacus	Sulfitobacter	Rhodobacteraceae	Rhodobacterales	Alphaproteobacteria	Proteobacteria	Bacteria
3300025863_3	0.8329158638397753	23.703306518433426	3.929260800359361	7.743102389468614	3.024363270369154	33.690029962322804	0.9427600729612593	9.051746482305276	5.741964659214876	9.73610652843511	3300025863	Aquatic	Marine	Deep ocean	Sulfitobacter pontiacus	Sulfitobacter	Rhodobacteraceae	Rhodobacterales	Alphaproteobacteria	Proteobacteria	Bacteria
3300025187_2	0.8837445211410698	22.66171393303565	3.7564947956323396	7.787919029903421	2.594275041046963	32.84805617612822	0.794015575693197	9.508796116807384	5.644610456289884	9.95775084606468	3300025187	Aquatic	Marine	Deep ocean	Sulfitobacter pontiacus	Sulfitobacter	Rhodobacteraceae	Rhodobacterales	Alphaproteobacteria	Proteobacteria	Bacteria
3300025237_3	0.878817295435621	21.61843762646382	4.519156502192897	7.649824660046004	1.7193358002245613	31.889246678552993	1.044469172553853	9.753042559628604	5.623445640141865	9.658080964317266	3300025237	Aquatic	Marine	Deep ocean	Sulfitobacter pontiacus	Sulfitobacter	Rhodobacteraceae	Rhodobacterales	Alphaproteobacteria	Proteobacteria	Bacteria
3300025262_5	0.8212413700738267	26.35963539618548	4.583927808027944	7.514529768607198	6.430852579492967	35.82332205438453	1.3377831663751154	10.010746471122538	5.671353646424599	9.362847039224347	3300025262	Aquatic	Marine	Deep ocean	Sulfitobacter pontiacus	Sulfitobacter	Rhodobacteraceae	Rhodobacterales	Alphaproteobacteria	Proteobacteria	Bacteria
3300025269_9	0.8733094545043611	22.356959368012834	3.865427173456612	7.706827441283191	2.8708458668353796	32.546615360627904	0.6580052962686891	9.644301283086865	5.658485613160054	9.795573331971099	3300025269	Aquatic	Marine	Deep ocean	Sulfitobacter pontiacus	Sulfitobacter	Rhodobacteraceae	Rhodobacterales	Alphaproteobacteria	Proteobacteria	Bacteria
3300025249_4	0.8540251678415264	23.12913968263947	3.891801389089557	8.078779504155527	3.315108111288094	33.22356777047746	0.9410394092950356	9.788191940128987	5.908390537074591	10.184041192601208	3300025249	Aquatic	Marine	Deep ocean	Sulfitobacter pontiacus	Sulfitobacter	Rhodobacteraceae	Rhodobacterales	Alphaproteobacteria	Proteobacteria	Bacteria
3300025188_6	0.8844777587591113	23.308769266927982	4.073047665281822	7.743662374522644	2.6312309936232836	33.41118403610184	1.0203654575888654	9.861952418030707	5.690406852321875	9.875239022507898	3300025188	Aquatic	Marine	Deep ocean	Sulfitobacter pontiacus	Sulfitobacter	Rhodobacteraceae	Rhodobacterales	Alphaproteobacteria	Proteobacteria	Bacteria
3300025247_6	0.876574543735496	22.515529747825646	4.248204354965311	7.897651720012458	2.0970377967048464	32.76336179395887	1.3195703172259932	9.584142901412726	5.770912168918013	10.021405556374228	3300025247	Aquatic	Marine	Deep ocean	Sulfitobacter pontiacus	Sulfitobacter	Rhodobacteraceae	Rhodobacterales	Alphaproteobacteria	Proteobacteria	Bacteria
3300025305_12	0.8916121567024482	22.20044421330524	3.9301933382186363	7.824584423557902	2.546747246170103	32.269110025365485	0.7467428814860781	9.209141892003261	5.685188324662729	9.902775702181401	3300025305	Aquatic	Marine	Deep ocean	Sulfitobacter pontiacus	Sulfitobacter	Rhodobacteraceae	Rhodobacterales	Alphaproteobacteria	Proteobacteria	Bacteria
3300025270_8	0.8877203910669199	23.418324498799073	4.16601972659437	7.7243261319572785	3.4051944577260933	33.598660325022294	1.1647700323403856	9.568877282195496	5.648589351785829	9.802145705916887	3300025270	Aquatic	Marine	Deep ocean	Sulfitobacter pontiacus	Sulfitobacter	Rhodobacteraceae	Rhodobacterales	Alphaproteobacteria	Proteobacteria	Bacteria
3300025277_9	0.8899624651591874	23.342647872833233	4.2409194437438	7.720321650452547	3.534892160833479	33.406756234215194	1.0590299375988377	9.730491708700477	5.666495358969008	9.805592324648204	3300025277	Aquatic	Marine	Deep ocean	Sulfitobacter pontiacus	Sulfitobacter	Rhodobacteraceae	Rhodobacterales	Alphaproteobacteria	Proteobacteria	Bacteria
3300025287_4	0.8804203807303291	24.272452669706496	4.053067731386433	7.657794206424748	4.921292640303744	34.43080491004167	1.0482458098696075	9.270651779610578	5.623497349783101	9.696951203603984	3300025287	Aquatic	Marine	Deep ocean	Sulfitobacter pontiacus	Sulfitobacter	Rhodobacteraceae	Rhodobacterales	Alphaproteobacteria	Proteobacteria	Bacteria
3300025180_2	0.8566564125922189	23.100095095434874	4.091394993202137	7.827058690800761	2.86022444348076	33.26246319328981	1.163391749285764	9.315127376953587	5.75617251433387	9.866325792738634	3300025180	Aquatic	Marine	Deep ocean	Sulfitobacter pontiacus	Sulfitobacter	Rhodobacteraceae	Rhodobacterales	Alphaproteobacteria	Proteobacteria	Bacteria
3300025305_7	0.8076780394752431	28.34970871275688	4.18581970959608	7.372986760762551	8.124213014341237	37.315439795382446	1.3380153319361423	10.189788777317201	5.512803075961151	9.124292756582605	3300025305	Aquatic	Marine	Deep ocean	GCF_001613795.1	Thalassospira	Thalassospiraceae	Rhodospirillales	Alphaproteobacteria	Proteobacteria	Bacteria
3300025286_5	0.8353686708361961	28.00095571825279	4.0326458877507925	7.354505086776312	6.829776805255722	36.91261309284722	1.1761746504539747	10.27860372157907	5.519025377804898	9.129530367358603	3300025286	Aquatic	Marine	Deep ocean	GCF_001613795.1	Thalassospira	Thalassospiraceae	Rhodospirillales	Alphaproteobacteria	Proteobacteria	Bacteria
3300025293_6	0.9391476466287494	27.518372830951044	3.870940718152437	7.828727285820841	9.162871663299947	37.20399799123267	1.2368376910760155	9.803358702348469	6.043116561484541	10.206491498267795	3300025293	Aquatic	Marine	Deep ocean		Citromicrobium	Sphingomonadaceae	Sphingomonadales	Alphaproteobacteria	Proteobacteria	Bacteria
3300025211_5	0.9249023152711816	34.287838230859336	3.4467373422084253	7.664117864935957	17.36534093212976	45.19934014881362	1.6554602662179831	8.606586261033623	5.921394949190851	9.967896985749164	3300025211	Aquatic	Marine	Deep ocean	GCA_002729695.1	Citromicrobium	Sphingomonadaceae	Sphingomonadales	Alphaproteobacteria	Proteobacteria	Bacteria
3300025180_3	0.9492501722953122	30.743018304896648	3.325451942946522	7.6267525650883705	13.626734872616655	40.9808065039645	1.2843587311312974	9.177578532765716	5.886709744674879	9.87753016749943	3300025180	Aquatic	Marine	Deep ocean	GCA_002729695.1	Citromicrobium	Sphingomonadaceae	Sphingomonadales	Alphaproteobacteria	Proteobacteria	Bacteria
3300025241_7	0.9300090321964009	32.01805694975964	3.10659002211794	7.432283099684752	15.374851093356593	42.4330131224833	1.0823175661385322	8.660732686919609	5.67046538273492	9.763425097194872	3300025241	Aquatic	Marine	Deep ocean	GCA_002729695.1	Citromicrobium	Sphingomonadaceae	Sphingomonadales	Alphaproteobacteria	Proteobacteria	Bacteria
3300025259_23	0.9337431089273924	33.621163019814595	3.7650331545701006	7.273877322883441	16.532864115892075	44.64291422723622	1.4405268772461541	10.30952411628426	5.555732434728228	9.629928561544437	3300025259	Aquatic	Marine	Deep ocean	GCA_002729695.1	Citromicrobium	Sphingomonadaceae	Sphingomonadales	Alphaproteobacteria	Proteobacteria	Bacteria
3300025240_8	0.9458114088116044	31.065891200139898	2.97712748645038	7.608731650125166	14.008694211285109	41.22567650018807	0.9127420046798991	9.422762459739042	5.769529861266163	10.022104439113733	3300025240	Aquatic	Marine	Deep ocean	GCA_002729695.1	Citromicrobium	Sphingomonadaceae	Sphingomonadales	Alphaproteobacteria	Proteobacteria	Bacteria
3300025267_10	0.9436774606496784	27.97917439843017	3.402949721521495	7.744138133092457	9.340064472525468	36.95582073865035	1.3547888582509107	8.897332221061678	5.98079170791293	9.986174872249633	3300025267	Aquatic	Marine	Deep ocean		Erythrobacter_A	Sphingomonadaceae	Sphingomonadales	Alphaproteobacteria	Proteobacteria	Bacteria
3300025264_7	0.9518994258648226	27.650025283448315	3.472358399872986	7.543325107072212	10.13796699197954	37.52290066117337	1.2694108797208714	8.346481639507388	5.782064711086189	9.837357304557639	3300025264	Aquatic	Marine	Deep ocean	Erythrobacter_A citreus	Erythrobacter_A	Sphingomonadaceae	Sphingomonadales	Alphaproteobacteria	Proteobacteria	Bacteria
3300025300_9	0.9578569961707702	29.63079906797789	3.467887084364373	7.361353286449538	12.256245335984303	39.53475973837399	1.3356298700569873	8.080709836323615	5.611287217221151	9.615272485588122	3300025300	Aquatic	Marine	Deep ocean	Erythrobacter_A citreus	Erythrobacter_A	Sphingomonadaceae	Sphingomonadales	Alphaproteobacteria	Proteobacteria	Bacteria
3300025286_10	0.947499930120192	28.78187730803733	3.8458496569896505	7.57349048337364	11.58954682585959	38.593883581941284	1.4766896813835029	8.41576931227858	5.819129096041137	9.895023209813559	3300025286	Aquatic	Marine	Deep ocean	Erythrobacter_A citreus	Erythrobacter_A	Sphingomonadaceae	Sphingomonadales	Alphaproteobacteria	Proteobacteria	Bacteria
3300025301_10	0.9496132778887458	28.910475980233883	3.604193094732316	7.492838765194138	11.062514893472759	38.37721302940091	1.3613905415050245	8.464626193336096	5.765439529256861	9.706631044198097	3300025301	Aquatic	Marine	Deep ocean	Erythrobacter_A citreus	Erythrobacter_A	Sphingomonadaceae	Sphingomonadales	Alphaproteobacteria	Proteobacteria	Bacteria
3300025266_14	0.9493527489005986	29.850592850690774	4.096017977319157	7.682097083246432	12.83538694182154	40.47093153141888	1.3678843522329003	9.68438041678916	5.853417155706309	10.075511024817219	3300025266	Aquatic	Marine	Deep ocean	Erythrobacter_A citreus	Erythrobacter_A	Sphingomonadaceae	Sphingomonadales	Alphaproteobacteria	Proteobacteria	Bacteria
3300025293_9	0.9424829370050606	27.78645078281128	3.4549473150832988	7.500157306477098	11.329495243723539	37.44544084136035	1.1209206523631154	8.215101630885565	5.77612949290427	9.687726248072495	3300025293	Aquatic	Marine	Deep ocean	Erythrobacter_A citreus	Erythrobacter_A	Sphingomonadaceae	Sphingomonadales	Alphaproteobacteria	Proteobacteria	Bacteria
3300025301_9	0.9367847135520398	25.223249050900336	4.115028987880807	7.621391258901793	7.659336625556238	35.12620367316577	1.400987827676139	8.92211848702648	5.790337449832349	10.004640301070188	3300025301	Aquatic	Marine	Deep ocean	GCF_001635685.1	Erythrobacter_A	Sphingomonadaceae	Sphingomonadales	Alphaproteobacteria	Proteobacteria	Bacteria
3300025280_8	0.924180428754242	25.81658611842796	4.229262479495986	7.711765566059929	9.21240827217435	35.51220224988187	1.4996549800008339	8.771333007914091	5.894211109027601	10.108550599914812	3300025280	Aquatic	Marine	Deep ocean	GCF_001635685.1	Erythrobacter_A	Sphingomonadaceae	Sphingomonadales	Alphaproteobacteria	Proteobacteria	Bacteria
3300025282_6	0.9314900119488222	25.99087139233942	4.226804924837298	7.688375852062978	8.566571371469887	35.7373932316496	1.4684763403903214	8.82885790569603	5.869448104148662	10.162531673007773	3300025282	Aquatic	Marine	Deep ocean	GCF_001635685.1	Erythrobacter_A	Sphingomonadaceae	Sphingomonadales	Alphaproteobacteria	Proteobacteria	Bacteria
3300025251_10	0.9302177308450096	25.0437950441885	4.108764337819668	7.664158984022501	7.851305429479748	34.698397676083964	1.3772721881825896	9.032641828918553	5.88601442943003	10.033308297489981	3300025251	Aquatic	Marine	Deep ocean	GCF_001635685.1	Erythrobacter_A	Sphingomonadaceae	Sphingomonadales	Alphaproteobacteria	Proteobacteria	Bacteria
3300025274_7	0.928883857883702	25.77340770899122	4.50474548731608	7.781447193087311	8.13030800375365	35.861719482562286	1.878290713919305	9.312659701473308	5.94705189231214	10.194142910378615	3300025274	Aquatic	Marine	Deep ocean	GCF_001635685.1	Erythrobacter_A	Sphingomonadaceae	Sphingomonadales	Alphaproteobacteria	Proteobacteria	Bacteria
3300025257_6	0.9221745384584484	26.02863021350416	1.821995546283758	7.351665902395187	7.919488120109195	34.421736367910434	0.0	6.85310293706219	5.689389975423465	9.485934935627789	3300025257	Aquatic	Marine	Deep ocean		Erythrobacter_B	Sphingomonadaceae	Sphingomonadales	Alphaproteobacteria	Proteobacteria	Bacteria
3300025278_9	0.9327590080968108	26.963589366596832	2.100680414292346	7.260564187132686	7.821507450648898	35.426195958995265	0.39182900452271796	6.696123468601824	5.950977884349587	9.233280755162834	3300025278	Aquatic	Marine	Deep ocean		Erythrobacter_B	Sphingomonadaceae	Sphingomonadales	Alphaproteobacteria	Proteobacteria	Bacteria
3300025236_15	0.9580280238227854	26.251179664717633	2.2370497264111355	7.164220536028568	7.2384756998185456	35.97146554670589	0.37157115677728814	6.852963583576699	5.770731874120099	9.201859112970832	3300025236	Aquatic	Marine	Deep ocean		Erythrobacter_B	Sphingomonadaceae	Sphingomonadales	Alphaproteobacteria	Proteobacteria	Bacteria
3300025218_5	0.934034829979024	25.33798593488612	1.6883432862115866	7.353757362966648	7.058462124781441	33.9465731125449	0.0	6.624551456759599	5.6944666438488225	9.537838229667342	3300025218	Aquatic	Marine	Deep ocean		Erythrobacter_B	Sphingomonadaceae	Sphingomonadales	Alphaproteobacteria	Proteobacteria	Bacteria
3300025287_11	0.9408526401964452	25.724453685854648	2.1542454546563534	7.182336888117577	7.857896947677	35.365910883702576	0.2047543672509209	5.862705786883428	5.901443991360942	9.185604066172205	3300025287	Aquatic	Marine	Deep ocean		Erythrobacter_B	Sphingomonadaceae	Sphingomonadales	Alphaproteobacteria	Proteobacteria	Bacteria
3300025217_4	0.9628029185018576	27.43976388999057	0.12652226257496402	6.332630749393028	10.03607711373521	36.35309891505717	0.0	2.840961689880314	4.581666726959616	8.662296907815417	3300025217	Aquatic	Marine	Deep ocean	Sphingobium hydrophobicum	Sphingobium	Sphingomonadaceae	Sphingomonadales	Alphaproteobacteria	Proteobacteria	Bacteria
3300025238_16	0.6672403146991911	31.20902172863479	5.009416387758595	7.349801451726901	10.48021512517122	41.441612430222825	1.3326506943896366	9.344544589850939	6.029313912966438	8.697533971156371	3300025238	Aquatic	Marine	Deep ocean	GCA_002436405.1	UBA6503	UBA6503	UBA1280	Alphaproteobacteria	Proteobacteria	Bacteria
3300025268_2	0.603867521922638	29.07907417941828	3.196993349715328	7.248366974867486	10.366862373115545	37.95296952918588	1.063726223446052	7.334347934291793	5.446939713207233	8.924549286984112	3300025268	Aquatic	Marine	Deep ocean	GCA_002696645.1	GCA-2696645	GCA-2696645	UBA8366	Alphaproteobacteria	Proteobacteria	Bacteria
3300025241_3	0.5916220716882165	28.94517417607836	3.1303743072078367	7.3377229370117325	10.24684530263459	37.962006390328995	1.0343475510374898	7.228296742616546	5.495607390438935	9.041119366318853	3300025241	Aquatic	Marine	Deep ocean	GCA_002696645.1	GCA-2696645	GCA-2696645	UBA8366	Alphaproteobacteria	Proteobacteria	Bacteria
3300025287_7	0.5832330446210974	28.80766997975228	3.190810656527919	7.352656893564511	9.30826545235729	37.694371395648034	0.9309546830762352	8.236906635563905	5.57691648566879	9.093519959728846	3300025287	Aquatic	Marine	Deep ocean	GCA_002696645.1	GCA-2696645	GCA-2696645	UBA8366	Alphaproteobacteria	Proteobacteria	Bacteria
3300025260_1	0.6076023024264159	29.05547561384862	3.2437947177056805	7.301964423897238	9.99317177118391	37.92892588037333	1.0705013997675938	7.648360029126449	5.480865384038864	8.970631586816793	3300025260	Aquatic	Marine	Deep ocean	GCA_002696645.1	GCA-2696645	GCA-2696645	UBA8366	Alphaproteobacteria	Proteobacteria	Bacteria
3300025248_4	0.5978585724196516	29.118833437568767	3.170739137109528	7.319914349957933	10.216253947943446	38.05441796081816	1.0820666014502955	7.324423081812037	5.480303962624129	9.025093779421551	3300025248	Aquatic	Marine	Deep ocean	GCA_002696645.1	GCA-2696645	GCA-2696645	UBA8366	Alphaproteobacteria	Proteobacteria	Bacteria
3300025216_1	0.6075193713131087	28.775872238983528	2.967545493521855	7.324581759736103	10.09379325388094	37.69462804640462	1.1362159697419782	6.896713766655496	5.467347708560211	9.020778548157821	3300025216	Aquatic	Marine	Deep ocean	GCA_002696645.1	GCA-2696645	GCA-2696645	UBA8366	Alphaproteobacteria	Proteobacteria	Bacteria
3300025218_2	0.6145503777197525	29.07167729047788	3.036459503792292	7.330380372356527	10.3295186993107	38.0023206720055	1.1605754667296004	6.906089516033254	5.474278429257289	9.027022337621581	3300025218	Aquatic	Marine	Deep ocean	GCA_002696645.1	GCA-2696645	GCA-2696645	UBA8366	Alphaproteobacteria	Proteobacteria	Bacteria
3300025266_5	0.5685320827798723	30.375822976750047	3.064954823287785	7.430834146961539	11.408118401327567	39.41470133251676	1.1800491435308125	6.9638456922054335	5.479086053865175	9.182008181165497	3300025266	Aquatic	Marine	Deep ocean	GCA_002696645.1	GCA-2696645	GCA-2696645	UBA8366	Alphaproteobacteria	Proteobacteria	Bacteria
3300025257_4	0.5863652578241461	29.717973834279203	2.9405971734372214	7.417777460334584	11.31144488186143	38.65439865012538	0.9068419554667079	6.84357762470304	5.56036116841533	9.145880958663382	3300025257	Aquatic	Marine	Deep ocean	GCA_002696645.1	GCA-2696645	GCA-2696645	UBA8366	Alphaproteobacteria	Proteobacteria	Bacteria
3300025236_2	0.584282538026818	28.685844912559894	3.214226366208454	7.375535542627421	9.896357662037511	37.62424710873177	1.005541341139815	7.4760877749103924	5.4965911450259295	9.092649345658565	3300025236	Aquatic	Marine	Deep ocean	GCA_002696645.1	GCA-2696645	GCA-2696645	UBA8366	Alphaproteobacteria	Proteobacteria	Bacteria
3300025236_10	0.9356524571401744	33.014983602277965	1.9820807108121805	7.4513522412690705	12.79440250732852	42.614803874377145	0.0	7.443330144083791	5.4855649855771045	9.719212366235313	3300025236	Aquatic	Marine	Deep ocean	Pusillimonas sp1	Pusillimonas	Burkholderiaceae	Betaproteobacteriales	Gammaproteobacteria	Proteobacteria	Bacteria
3300025300_1	0.9828385042556622	23.353584882151296	3.155526839211251	8.136217869109288	5.582860493621041	33.05430765533313	0.5573749165603101	8.541508571474452	5.862323532946161	10.342243460355691	3300025300	Aquatic	Marine	Deep ocean	Alteromonas australica	Alteromonas	Alteromonadaceae	Enterobacterales	Gammaproteobacteria	Proteobacteria	Bacteria
3300025296_4	0.98585443628187	23.283272703828526	3.4303880295022395	8.334009238659403	5.671612221482995	32.797538600799754	0.8266404750507115	9.32054868126132	5.96801179230196	10.582853050597194	3300025296	Aquatic	Marine	Deep ocean	Alteromonas australica	Alteromonas	Alteromonadaceae	Enterobacterales	Gammaproteobacteria	Proteobacteria	Bacteria
3300025277_4	0.9871528790358228	23.13131147387577	2.9825119293134827	8.177962289227096	5.961753306139128	32.62386369548845	0.4361213785452167	8.203585704347683	5.9630399199302	10.41577928009761	3300025277	Aquatic	Marine	Deep ocean	Alteromonas australica	Alteromonas	Alteromonadaceae	Enterobacterales	Gammaproteobacteria	Proteobacteria	Bacteria
3300025251_7	0.9848672873685312	22.93810899053886	2.9689771447608755	8.20494401685787	5.458641117276407	32.54175035517266	0.4861403013229626	8.159430665143466	5.908705525201221	10.399857647007167	3300025251	Aquatic	Marine	Deep ocean	Alteromonas australica	Alteromonas	Alteromonadaceae	Enterobacterales	Gammaproteobacteria	Proteobacteria	Bacteria
3300025274_4	0.9870062667413808	22.80677811174498	2.774066204655498	7.928032861420252	5.376697055324669	32.29438381388461	0.37898110231631144	8.321074606394806	5.747971660867193	10.016033175281327	3300025274	Aquatic	Marine	Deep ocean	Alteromonas australica	Alteromonas	Alteromonadaceae	Enterobacterales	Gammaproteobacteria	Proteobacteria	Bacteria
3300025264_3	0.987763793256094	23.505930006575067	3.3908295294665733	8.159119256885429	5.957901105555283	33.20233381571745	0.708713205496083	9.11726330224636	5.894079090327923	10.344119205451562	3300025264	Aquatic	Marine	Deep ocean	Alteromonas australica	Alteromonas	Alteromonadaceae	Enterobacterales	Gammaproteobacteria	Proteobacteria	Bacteria
3300025286_2	0.9837612518122376	23.35143276531101	3.0569150298576226	8.144267331107741	5.426786524936263	33.0426035883186	0.4944096383760441	8.375805321255005	5.891739876077189	10.354136024441125	3300025286	Aquatic	Marine	Deep ocean	Alteromonas australica	Alteromonas	Alteromonadaceae	Enterobacterales	Gammaproteobacteria	Proteobacteria	Bacteria
3300025280_4	0.9846406346441444	22.81634014192579	2.9987041533928434	7.9807431381895455	4.769102692042024	32.55394248234241	0.49642464500291594	8.365054466138492	5.833277294393512	10.118777438765092	3300025280	Aquatic	Marine	Deep ocean	Alteromonas australica	Alteromonas	Alteromonadaceae	Enterobacterales	Gammaproteobacteria	Proteobacteria	Bacteria
3300025305_2	0.9841511411529608	23.457451109793023	2.8554362475154713	8.207365215271864	5.752009595387955	33.02626813671755	0.35028413476130615	8.166873260226474	5.924920801154124	10.428978149319658	3300025305	Aquatic	Marine	Deep ocean	Alteromonas australica	Alteromonas	Alteromonadaceae	Enterobacterales	Gammaproteobacteria	Proteobacteria	Bacteria
3300025282_3	0.9867285542893052	22.502460976147013	2.959240025716534	8.086084408110704	5.190108866483129	32.151814461032544	0.44803357464852	8.174600832677674	5.847258512849679	10.253889859022113	3300025282	Aquatic	Marine	Deep ocean	Alteromonas australica	Alteromonas	Alteromonadaceae	Enterobacterales	Gammaproteobacteria	Proteobacteria	Bacteria
3300025187_1	0.9795290365172812	22.81846616641717	3.5130327945707824	7.915829290058337	6.00561357878837	31.575425533971853	0.957906838438584	8.199415279231793	5.859539615785194	9.892919162249337	3300025187	Aquatic	Marine	Deep ocean	Alteromonas macleodii	Alteromonas	Alteromonadaceae	Enterobacterales	Gammaproteobacteria	Proteobacteria	Bacteria
3300025238_4	0.982057285303109	22.1978705596125	3.636503258013631	7.998749951781542	5.567724693253041	31.01178420795482	0.9759729481378234	9.106251398258891	5.836957365434217	9.995619589769749	3300025238	Aquatic	Marine	Deep ocean	Alteromonas macleodii	Alteromonas	Alteromonadaceae	Enterobacterales	Gammaproteobacteria	Proteobacteria	Bacteria
3300025269_2	0.9774566465460056	22.810611312158365	3.7152223701323766	7.915680504021608	5.475918223706859	31.168306055706445	0.7842456300214309	9.422200707133495	5.873761410159484	9.918995459790278	3300025269	Aquatic	Marine	Deep ocean	Alteromonas macleodii	Alteromonas	Alteromonadaceae	Enterobacterales	Gammaproteobacteria	Proteobacteria	Bacteria
3300025221_2	0.9802682891174528	21.896254118412596	3.496842466460356	7.909718845365909	4.989344602997866	30.61425978794934	0.9319750932315976	8.05834299618974	5.8860356038381365	9.899969893112136	3300025221	Aquatic	Marine	Deep ocean	Alteromonas macleodii	Alteromonas	Alteromonadaceae	Enterobacterales	Gammaproteobacteria	Proteobacteria	Bacteria
3300025252_7	0.9759366312678212	22.361703305121072	3.317192395573696	8.146510162866885	5.370031896143519	31.084164513918637	0.9296292764642157	8.557294889373471	6.066322129221077	10.224176351815483	3300025252	Aquatic	Marine	Deep ocean	Alteromonas macleodii	Alteromonas	Alteromonadaceae	Enterobacterales	Gammaproteobacteria	Proteobacteria	Bacteria
3300025213_4	0.9802242113554984	22.30210148446555	3.9800552276112366	7.874965498183011	5.235587851915447	31.030153132345163	1.1651170567884912	9.043615506996408	5.8700101043978545	9.896038340478635	3300025213	Aquatic	Marine	Deep ocean	Alteromonas macleodii	Alteromonas	Alteromonadaceae	Enterobacterales	Gammaproteobacteria	Proteobacteria	Bacteria
3300025214_2	0.9836437394553156	20.96536101889649	3.501930391109894	8.026266687877154	2.8977423468246464	28.931983850976962	0.8972773903165212	8.690506896128355	6.020349015101936	9.987290387446798	3300025214	Aquatic	Marine	Deep ocean	Alteromonas macleodii	Alteromonas	Alteromonadaceae	Enterobacterales	Gammaproteobacteria	Proteobacteria	Bacteria
3300025189_1	0.9843772155311944	22.662004294217596	3.805691221950459	7.965318450251371	5.479241089142583	31.430794135581593	0.9809430160331342	8.573730065206792	5.9068802620221215	10.065393376280372	3300025189	Aquatic	Marine	Deep ocean	Alteromonas macleodii	Alteromonas	Alteromonadaceae	Enterobacterales	Gammaproteobacteria	Proteobacteria	Bacteria
3300025198_3	0.9698910479061608	22.266208783418723	3.70036784016269	8.018584496344966	4.980765711574207	30.98629905012396	1.2246678947520975	8.46557572861006	6.00508756567073	10.008074296587484	3300025198	Aquatic	Marine	Deep ocean	Alteromonas macleodii	Alteromonas	Alteromonadaceae	Enterobacterales	Gammaproteobacteria	Proteobacteria	Bacteria
3300025262_4	0.9790221531164416	21.272163540739083	3.451906733243959	7.846343070639043	3.0385881750876713	29.72756367389605	0.6434563222734178	8.571557661714701	5.834865659051283	9.88440397587935	3300025262	Aquatic	Marine	Deep ocean	Alteromonas macleodii	Alteromonas	Alteromonadaceae	Enterobacterales	Gammaproteobacteria	Proteobacteria	Bacteria
3300025181_2	0.9795594363773884	22.988317635090844	3.7705176431682035	8.055084565248709	5.933907357394153	31.78182908470194	1.1986534367242998	8.802768824202772	6.012571517233108	10.116328828668353	3300025181	Aquatic	Marine	Deep ocean	Alteromonas macleodii	Alteromonas	Alteromonadaceae	Enterobacterales	Gammaproteobacteria	Proteobacteria	Bacteria
3300025192_1	0.9828152848473108	22.68823882771736	3.567068101776831	7.9852321716829415	5.504195447898315	31.382388546826668	0.8927089307617324	8.125626092220124	5.91186328497542	10.081111988509315	3300025192	Aquatic	Marine	Deep ocean	Alteromonas macleodii	Alteromonas	Alteromonadaceae	Enterobacterales	Gammaproteobacteria	Proteobacteria	Bacteria
3300025286_6	0.978609326818432	23.520386826749963	3.9228891908068477	7.912597809686713	6.3479405134583455	32.316486888269665	1.225255860437725	8.899531831474139	5.887496649164243	9.914054374366478	3300025286	Aquatic	Marine	Deep ocean	Alteromonas mediterranea	Alteromonas	Alteromonadaceae	Enterobacterales	Gammaproteobacteria	Proteobacteria	Bacteria
3300025280_10	0.9809452425652512	21.442772865444248	3.971929959642049	7.7893491329409805	5.073485581958241	30.767583966580396	1.0526995576466276	9.128810427283016	5.780649634056057	9.642616153647875	3300025280	Aquatic	Marine	Deep ocean	Alteromonas mediterranea	Alteromonas	Alteromonadaceae	Enterobacterales	Gammaproteobacteria	Proteobacteria	Bacteria
3300025300_7	0.9780787353245628	22.988633824635205	3.729601521716022	7.9683504865281085	6.616108708917512	31.93494970060489	1.0906414801384252	8.858336409730327	5.894805989857085	9.958230655600682	3300025300	Aquatic	Marine	Deep ocean	Alteromonas mediterranea	Alteromonas	Alteromonadaceae	Enterobacterales	Gammaproteobacteria	Proteobacteria	Bacteria
3300025251_6	0.9819610217408	22.51858951688392	4.001589506973593	7.941702408405094	5.569474690510118	31.159299462564327	1.3884126308693467	9.120480899339375	5.880339142741063	9.911335771287996	3300025251	Aquatic	Marine	Deep ocean	Alteromonas mediterranea	Alteromonas	Alteromonadaceae	Enterobacterales	Gammaproteobacteria	Proteobacteria	Bacteria
3300025282_2	0.9768472185102354	22.393356274784963	3.888194048357203	7.97298709761265	5.71256393103365	31.079132905971793	1.4107575035341002	9.252690191034297	5.840026491732253	9.950288440447137	3300025282	Aquatic	Marine	Deep ocean	Alteromonas mediterranea	Alteromonas	Alteromonadaceae	Enterobacterales	Gammaproteobacteria	Proteobacteria	Bacteria
3300025305_4	0.9785182429849444	23.513219349543554	4.02630275198815	7.991418832383498	6.597316793206296	32.213543919337496	1.2352481572662697	9.190383783761384	5.8784707302900285	10.007088021418012	3300025305	Aquatic	Marine	Deep ocean	Alteromonas mediterranea	Alteromonas	Alteromonadaceae	Enterobacterales	Gammaproteobacteria	Proteobacteria	Bacteria
3300025277_6	0.974820383312768	23.35468123884644	4.016360525422052	8.029519452373346	7.133210095293071	32.50355869207425	1.1260056259015827	9.418752518236563	5.9174849775728084	9.988664706857294	3300025277	Aquatic	Marine	Deep ocean	Alteromonas mediterranea	Alteromonas	Alteromonadaceae	Enterobacterales	Gammaproteobacteria	Proteobacteria	Bacteria
3300025179_2	0.9644292334175016	28.148316680841653	2.729188149167357	7.944856446985682	10.414953142413346	37.00544783936807	0.8907861539767068	7.309024615787912	5.973602640907643	10.041859086024125	3300025179	Aquatic	Marine	Deep ocean		Alteromonas_A	Alteromonadaceae	Enterobacterales	Gammaproteobacteria	Proteobacteria	Bacteria
3300025179_3	0.9461714005927064	23.267810790857105	3.1272191493785817	7.924681335259636	5.919400838543062	32.14090491307467	0.7105766984445989	8.28357339077315	5.889623073579294	9.89708479551535	3300025179	Aquatic	Marine	Deep ocean	Alteromonas_B confluentis	Alteromonas_B	Alteromonadaceae	Enterobacterales	Gammaproteobacteria	Proteobacteria	Bacteria
3300025251_4	0.9917058640646538	20.508721469794658	4.062358909060367	8.055850012179855	3.327284177177262	27.93275634756946	1.5709661509116946	8.64068400176836	5.842821780912603	9.928367194531253	3300025251	Aquatic	Marine	Deep ocean		Colwellia	Alteromonadaceae	Enterobacterales	Gammaproteobacteria	Proteobacteria	Bacteria
3300025286_64	0.973258962827157	31.117831016516384	7.055726053933679	8.66332722743039	12.146800952215067	42.18933307348895	1.727032874626362	15.171683993528397	6.582140206882746	10.702858737894509	3300025286	Aquatic	Marine	Deep ocean		Idiomarina	Alteromonadaceae	Enterobacterales	Gammaproteobacteria	Proteobacteria	Bacteria
3300025296_53	0.973262518461784	31.105042076278007	7.057750405202972	8.663305793827849	12.136126059056	42.17918720353008	1.7275076495294257	15.17720704278432	6.582018672820489	10.702964593223534	3300025296	Aquatic	Marine	Deep ocean		Idiomarina	Alteromonadaceae	Enterobacterales	Gammaproteobacteria	Proteobacteria	Bacteria
3300025296_14	0.9888628960666336	33.46692166352864	5.793148071773809	8.079809817278958	14.026441243938223	43.66761647737467	1.3716595836324497	13.371148609883793	6.101227145287841	10.009432467397822	3300025296	Aquatic	Marine	Deep ocean		Idiomarina	Alteromonadaceae	Enterobacterales	Gammaproteobacteria	Proteobacteria	Bacteria
3300025264_44	0.9733466771188308	31.12883355229381	7.057474214069355	8.663546665544928	12.16028129484599	42.20318074673071	1.7275201031861451	15.176455593646342	6.582470847906858	10.703262903131627	3300025264	Aquatic	Marine	Deep ocean	GCA_002694205.1	Idiomarina	Alteromonadaceae	Enterobacterales	Gammaproteobacteria	Proteobacteria	Bacteria
3300025267_49	0.973364405264046	31.125974853128227	7.056653270239891	8.663525229488524	12.154292759046491	42.19920813833822	1.7267773283761905	15.177080641634761	6.582359107202626	10.70336877057968	3300025267	Aquatic	Marine	Deep ocean	GCA_002694205.1	Idiomarina	Alteromonadaceae	Enterobacterales	Gammaproteobacteria	Proteobacteria	Bacteria
3300025286_17	0.9728179253762866	30.462907760601112	5.263015482495663	8.175716218845913	11.89807739834687	38.66620265450134	1.957003126460353	11.826323926437599	6.27049119227846	10.264132777399322	3300025286	Aquatic	Marine	Deep ocean	Idiomarina abyssalis	Idiomarina	Alteromonadaceae	Enterobacterales	Gammaproteobacteria	Proteobacteria	Bacteria
3300025264_14	0.9719566085706536	30.437859694331088	5.2751181999175945	8.167040520943742	12.030138733190299	38.68954675704315	1.9876397487861737	11.769505500429712	6.265804039265711	10.247187154841741	3300025264	Aquatic	Marine	Deep ocean	Idiomarina abyssalis	Idiomarina	Alteromonadaceae	Enterobacterales	Gammaproteobacteria	Proteobacteria	Bacteria
3300025305_9	0.977557250251172	32.10908492960369	5.69562871949714	8.454578770347968	13.23018831049506	41.42404948744017	1.4890035197649967	12.971196968405454	6.404090488618722	10.585195488586823	3300025305	Aquatic	Marine	Deep ocean	Idiomarina abyssalis	Idiomarina	Alteromonadaceae	Enterobacterales	Gammaproteobacteria	Proteobacteria	Bacteria
3300025267_15	0.9805076192381788	32.13063557516115	4.586197517410521	8.361260174771147	13.277994298497994	40.223533379635846	1.1695296954327092	11.260224734766137	6.330461639717174	10.55608103888066	3300025267	Aquatic	Marine	Deep ocean	Idiomarina abyssalis	Idiomarina	Alteromonadaceae	Enterobacterales	Gammaproteobacteria	Proteobacteria	Bacteria
3300025296_19	0.9804612532362208	33.191591227188916	5.019124406736389	8.306847138360872	14.315710635196918	41.46435588362294	1.1757515744837415	11.063589156690897	6.287324885713483	10.552511804254857	3300025296	Aquatic	Marine	Deep ocean	Idiomarina abyssalis	Idiomarina	Alteromonadaceae	Enterobacterales	Gammaproteobacteria	Proteobacteria	Bacteria
3300025270_17	0.98026468289409	36.189768142565356	5.016307731381851	7.7761493184304324	14.887042425051837	45.18809991814117	1.6004740064833562	13.409224942539161	5.852665701090938	9.656768891638297	3300025270	Aquatic	Marine	Deep ocean	Idiomarina baltica	Idiomarina	Alteromonadaceae	Enterobacterales	Gammaproteobacteria	Proteobacteria	Bacteria
3300025270_13	0.9834240930779684	30.64646740505201	5.477962422526269	8.451024183113708	11.84837863310539	39.84530128277842	1.0127860494698022	12.574746737274376	6.441368442002746	10.522274896523346	3300025270	Aquatic	Marine	Deep ocean	Idiomarina loihiensis	Idiomarina	Alteromonadaceae	Enterobacterales	Gammaproteobacteria	Proteobacteria	Bacteria
3300025270_14	0.9906616102087682	31.852879111580695	5.756263131068074	8.102970927806654	12.400420772989545	41.118700347305904	1.5774328720861936	12.75540711478195	6.119979742215117	10.001572034586145	3300025270	Aquatic	Marine	Deep ocean	Idiomarina sp1	Idiomarina	Alteromonadaceae	Enterobacterales	Gammaproteobacteria	Proteobacteria	Bacteria
3300025277_12	0.973330624510128	31.872960110357404	5.9857661726767315	7.996497831706369	12.420148527676293	41.7429960942381	2.2648713605752886	13.431142825362734	6.091351315805065	10.002883672036125	3300025277	Aquatic	Marine	Deep ocean	Idiomarina zobellii	Idiomarina	Alteromonadaceae	Enterobacterales	Gammaproteobacteria	Proteobacteria	Bacteria
3300025255_5	0.9826025102916984	29.26047226562449	6.124870050986123	7.96896273604257	9.976012780837644	39.04320384676696	2.195073032773772	13.620219466156572	6.107025211739723	9.939200384916225	3300025255	Aquatic	Marine	Deep ocean	Idiomarina zobellii	Idiomarina	Alteromonadaceae	Enterobacterales	Gammaproteobacteria	Proteobacteria	Bacteria
3300025280_13	0.9718458700920388	31.63510013580409	6.345502506624468	8.216993492065921	11.369199936124186	41.21726406220527	2.2535299622467244	14.81044473552177	6.307536365324962	10.158795999676535	3300025280	Aquatic	Marine	Deep ocean	Idiomarina zobellii	Idiomarina	Alteromonadaceae	Enterobacterales	Gammaproteobacteria	Proteobacteria	Bacteria
3300025296_5	0.9886927937587134	23.56185848630238	3.2820573609238557	8.025106301857132	6.208684881721753	33.2533945306695	0.8703905440948854	8.227123363611486	5.867949958103129	10.026209835962193	3300025296	Aquatic	Marine	Deep ocean		Pseudoalteromonas	Alteromonadaceae	Enterobacterales	Gammaproteobacteria	Proteobacteria	Bacteria
3300025204_2	0.995134211339946	16.49896153101542	3.2239753489483487	7.839096698527863	0.0	26.925785686319987	0.34159110401289694	7.258070253575694	5.626420443208136	9.817677676610575	3300025204	Aquatic	Marine	Deep ocean		Pseudoalteromonas	Alteromonadaceae	Enterobacterales	Gammaproteobacteria	Proteobacteria	Bacteria
3300025286_4	0.9891127750529454	23.20913211913049	3.309373628530426	8.028376649574493	5.8225322865980385	32.935893171421576	0.9182645177622137	8.308187424115728	5.884581736600503	10.032601450620739	3300025286	Aquatic	Marine	Deep ocean		Pseudoalteromonas	Alteromonadaceae	Enterobacterales	Gammaproteobacteria	Proteobacteria	Bacteria
3300025270_7	0.9915179588532737	22.375420039489885	2.9112977106605964	8.238708135004858	4.687968197452015	32.05845138149104	0.6476037640201129	7.817098553512608	6.0348832974710875	10.315370454974097	3300025270	Aquatic	Marine	Deep ocean		Pseudoalteromonas	Alteromonadaceae	Enterobacterales	Gammaproteobacteria	Proteobacteria	Bacteria
3300025251_5	0.9889202084440814	23.620160025244168	3.3022806935400135	8.02194451038141	6.357109387437362	33.35298780378159	0.9576643434061302	8.345246076319256	5.869848603202549	10.017314082285493	3300025251	Aquatic	Marine	Deep ocean		Pseudoalteromonas	Alteromonadaceae	Enterobacterales	Gammaproteobacteria	Proteobacteria	Bacteria
3300025286_7	0.9872996797488824	19.74863779708387	2.838199628393868	7.771798588329776	1.6645029952633195	29.316297159115162	0.7054966851457811	7.495302409377177	5.566030143812814	9.615641282933185	3300025286	Aquatic	Marine	Deep ocean	GCF_000576475.1	Pseudoalteromonas	Alteromonadaceae	Enterobacterales	Gammaproteobacteria	Proteobacteria	Bacteria
3300025269_6	0.9911778022336576	22.99350498250399	3.3980697230381613	8.177787951281209	6.900595715816715	32.980516178965345	0.8074435636183626	8.80503414243092	5.960550880212044	10.126708760118934	3300025269	Aquatic	Marine	Deep ocean	Pseudoalteromonas gelatinilytica	Pseudoalteromonas	Alteromonadaceae	Enterobacterales	Gammaproteobacteria	Proteobacteria	Bacteria
3300025262_1	0.9922236157860812	21.969343581522217	3.101239535542544	8.053154625783078	4.471401787301296	32.035022920998074	0.66828592948787	7.905436264978993	5.867454348378678	9.999916327689496	3300025262	Aquatic	Marine	Deep ocean	Pseudoalteromonas lipolytica_A	Pseudoalteromonas	Alteromonadaceae	Enterobacterales	Gammaproteobacteria	Proteobacteria	Bacteria
3300025262_3	0.9935726733484777	18.461842884113814	3.495889385301128	7.524321928139655	0.29852555901577027	28.882470707598895	0.37015634018882193	8.106752696308876	5.455457410198483	9.35733485235434	3300025262	Aquatic	Marine	Deep ocean	Pseudoalteromonas telluritireducens	Pseudoalteromonas	Alteromonadaceae	Enterobacterales	Gammaproteobacteria	Proteobacteria	Bacteria
3300025286_9	0.9791247125946184	20.92421940962593	3.588476992588707	7.526545678663007	4.006785814024859	28.182220522544334	1.4671757293055983	7.540987538965338	5.926637409918776	9.30276176341287	3300025286	Aquatic	Marine	Deep ocean			Kangiellaceae	Enterobacterales	Gammaproteobacteria	Proteobacteria	Bacteria
3300025863_6	0.981232327895077	30.523530000799084	4.9325782086456735	7.69662416154354	13.836593588457667	39.49533771255617	2.8509487720527176	10.56460401338212	5.925505703901128	9.503497541199403	3300025863	Aquatic	Marine	Deep ocean		Kangiella	Kangiellaceae	Enterobacterales	Gammaproteobacteria	Proteobacteria	Bacteria
3300025240_13	0.9765562114075176	34.841900758747066	4.650656955127864	7.712268265438543	18.235891231111278	43.09639773029217	2.810979698461508	10.822206913291488	5.928868222830232	9.37478485263167	3300025240	Aquatic	Marine	Deep ocean		Kangiella	Kangiellaceae	Enterobacterales	Gammaproteobacteria	Proteobacteria	Bacteria
3300025276_2	0.974830573087491	18.266166324216957	0.7474596297224156	7.583179154784104	0.7824827116694095	26.44101550728247	0.0	4.678062353463602	5.40765118026463	9.548978815439735	3300025276	Aquatic	Marine	Deep ocean	GCA_002783895.1	Shewanella	Shewanellaceae	Enterobacterales	Gammaproteobacteria	Proteobacteria	Bacteria
3300025237_1	0.9696592800888416	19.842928585769926	0.7270588409461873	7.574142827011513	2.335060206566123	28.275760925930324	0.0	4.762783682501294	5.379838755117557	9.613521735097686	3300025237	Aquatic	Marine	Deep ocean	GCA_002783895.1	Shewanella	Shewanellaceae	Enterobacterales	Gammaproteobacteria	Proteobacteria	Bacteria
3300025266_4	0.9747040560420672	19.19296540496018	0.8693132319950143	7.557752246099415	2.1125681294221863	27.281040794143536	0.0	4.528117071377194	5.432428467676645	9.515650950602277	3300025266	Aquatic	Marine	Deep ocean	GCA_002783895.1	Shewanella	Shewanellaceae	Enterobacterales	Gammaproteobacteria	Proteobacteria	Bacteria
3300025260_13	0.8736563866937035	32.35971369752924	1.086075262445536	5.543573128449834	16.39682783478304	38.25993425741095	0.0	7.654462068778368	3.7055544211939853	7.137996496279074	3300025260	Aquatic	Marine	Deep ocean		UBA11403	Legionellaceae	Legionellales	Gammaproteobacteria	Proteobacteria	Bacteria
3300025241_2	0.8588275984502137	33.949803815356965	1.2363161011151882	6.814787247969823	15.697180679404074	42.04518476689076	0.08848307471635364	5.535983822561053	5.212902583811261	8.854622270617385	3300025241	Aquatic	Marine	Deep ocean			Algiphilaceae	Nevskiales	Gammaproteobacteria	Proteobacteria	Bacteria
3300025218_1	0.877282447565582	34.908250056334694	1.4322858775227898	6.897654911809732	16.692353022814295	43.253658508935516	0.15097533743254066	5.70171815681169	5.230923609614845	8.963244115791017	3300025218	Aquatic	Marine	Deep ocean			Algiphilaceae	Nevskiales	Gammaproteobacteria	Proteobacteria	Bacteria
3300025244_5	0.948409101717902	29.877430738989055	1.368791432867825	7.729947630312253	12.44427755549949	39.08843290327572	0.0	4.966116042923899	5.694014013382725	9.808497556425348	3300025244	Aquatic	Marine	Deep ocean	GCA_002706265.1	Polycyclovorans	Nevskiaceae	Nevskiales	Gammaproteobacteria	Proteobacteria	Bacteria
3300025217_5	0.9530638847596096	27.67122798797587	1.0160399422677973	7.891901585744466	11.076724424314905	37.12241101912278	0.0	3.685336662770619	5.775829618928869	10.001112492652931	3300025217	Aquatic	Marine	Deep ocean	GCA_002706265.1	Polycyclovorans	Nevskiaceae	Nevskiales	Gammaproteobacteria	Proteobacteria	Bacteria
3300025236_9	0.9520095080128904	28.39926822489536	0.9617914498668685	7.762914755994047	11.599016467728825	37.79727434014203	0.0	3.9826589536371655	5.722572550932744	9.746712542942689	3300025236	Aquatic	Marine	Deep ocean	GCA_002706265.1	Polycyclovorans	Nevskiaceae	Nevskiales	Gammaproteobacteria	Proteobacteria	Bacteria
3300025287_3	0.9503143286599804	28.212599201689958	0.931151167600802	7.764851946306064	11.46068155701139	37.61632201872013	0.0	3.9244976873572686	5.7200333263981085	9.74785233759988	3300025287	Aquatic	Marine	Deep ocean	GCA_002706265.1	Polycyclovorans	Nevskiaceae	Nevskiales	Gammaproteobacteria	Proteobacteria	Bacteria
3300025202_7	0.9429242958010858	30.39085536491567	3.3453375199581217	7.3709694981820535	13.775276297225979	38.596271430942004	1.612987333068967	7.368135971152456	5.704580725825163	9.420734214845668	3300025202	Aquatic	Marine	Deep ocean		GCA-2732075	Oceanococcaceae	Nevskiales	Gammaproteobacteria	Proteobacteria	Bacteria
3300025205_7	0.9429196794636232	29.558462000889755	3.3542499564868953	7.405694172268681	12.146527542091505	37.42185996664911	1.7206006027384926	7.527385244043934	5.695859435354036	9.452360671559816	3300025205	Aquatic	Marine	Deep ocean		GCA-2732075	Oceanococcaceae	Nevskiales	Gammaproteobacteria	Proteobacteria	Bacteria
3300025266_16	0.9816931784182432	30.828130766233784	5.239679901700313	8.20648501382665	12.326197611808578	39.997321976959604	1.5641679291496136	11.582649097094077	6.190235062728609	10.083423602116614	3300025266	Aquatic	Marine	Deep ocean		Methylophaga	Methylophagaceae	Nitrosococcales	Gammaproteobacteria	Proteobacteria	Bacteria
3300025216_4	0.979871213303431	29.56160578700285	5.120729743212776	7.917743206908985	10.943046028136475	38.55910177671612	1.3885913033664268	11.241903676812083	6.034920555832438	9.736695680835235	3300025216	Aquatic	Marine	Deep ocean		Methylophaga	Methylophagaceae	Nitrosococcales	Gammaproteobacteria	Proteobacteria	Bacteria
3300025181_3	0.9845729789553468	29.663040262794667	5.235498190644282	7.957594600052523	10.222588761932286	38.93744336068393	1.8483554675772296	12.140453867921748	6.2597354776426375	9.511115674168884	3300025181	Aquatic	Marine	Deep ocean		Methylophaga	Methylophagaceae	Nitrosococcales	Gammaproteobacteria	Proteobacteria	Bacteria
3300025259_7	0.9793362171478124	30.86932626118091	5.601667886938786	7.990507164036851	11.890548773523916	40.180937097521436	1.7305873044074995	11.265053953933645	6.2117622670486154	9.710536667182698	3300025259	Aquatic	Marine	Deep ocean		Methylophaga	Methylophagaceae	Nitrosococcales	Gammaproteobacteria	Proteobacteria	Bacteria
3300025277_13	0.978250741189	31.376141329289737	4.303158278823291	7.031334506985	12.768144463353757	39.71424166100865	1.594813728889565	8.958441509932811	5.213276096471046	8.665141377532535	3300025277	Aquatic	Marine	Deep ocean	Methylophaga aminisulfidivorans	Methylophaga	Methylophagaceae	Nitrosococcales	Gammaproteobacteria	Proteobacteria	Bacteria
3300025270_11	0.9781360528024884	31.126791920655478	3.8844982758119615	7.099260580526349	11.879368526821072	39.40131067210663	1.416028008278158	9.007427848541194	5.329252048409338	8.826946704889702	3300025270	Aquatic	Marine	Deep ocean	Methylophaga aminisulfidivorans	Methylophaga	Methylophagaceae	Nitrosococcales	Gammaproteobacteria	Proteobacteria	Bacteria
3300025264_9	0.9794250616580524	31.57900467769975	4.314119119539243	7.006717311184376	13.187633462710956	40.41736397564309	1.3147009388286872	8.687997777487059	5.1937832346549	8.711761218122634	3300025264	Aquatic	Marine	Deep ocean	Methylophaga aminisulfidivorans	Methylophaga	Methylophagaceae	Nitrosococcales	Gammaproteobacteria	Proteobacteria	Bacteria
3300025202_8	0.9641115695159256	30.220741849749068	4.670947073110716	7.515954932445104	10.175598368251874	39.31528683291309	1.2617385181869465	11.999117835458431	5.6999030218581925	9.456462219643871	3300025202	Aquatic	Marine	Deep ocean	Alcanivorax sp2	Alcanivorax	Alcanivoracaceae	Pseudomonadales	Gammaproteobacteria	Proteobacteria	Bacteria
3300025219_1	0.9623799812505928	30.72587687977008	4.692978301963603	7.617033748178233	10.829466506252139	40.180771097493384	1.4193351031321582	12.447051026050412	5.742618056138791	9.608920698850234	3300025219	Aquatic	Marine	Deep ocean	Alcanivorax sp2	Alcanivorax	Alcanivoracaceae	Pseudomonadales	Gammaproteobacteria	Proteobacteria	Bacteria
3300025210_2	0.9602503365800809	30.658885176434367	4.642622571437643	7.685439417055344	12.447517186235139	40.45643942615558	0.863153392500733	12.667537453284034	5.846494260867704	9.643215425709329	3300025210	Aquatic	Marine	Deep ocean	Alcanivorax sp2	Alcanivorax	Alcanivoracaceae	Pseudomonadales	Gammaproteobacteria	Proteobacteria	Bacteria
3300025296_11	0.9647604400652848	29.89086655412451	4.475331324141666	7.531301627120754	10.26765427645474	39.20596628133022	1.2692819846392558	11.556053676959351	5.6972690726842865	9.590174983293963	3300025296	Aquatic	Marine	Deep ocean	Alcanivorax sp2	Alcanivorax	Alcanivoracaceae	Pseudomonadales	Gammaproteobacteria	Proteobacteria	Bacteria
3300025203_1	0.959110310922356	30.09180359760642	4.521600172289657	7.545469437213517	10.421988578115489	39.29858377428209	1.3195836039527529	11.766557093141927	5.697320497747372	9.55273352600427	3300025203	Aquatic	Marine	Deep ocean	Alcanivorax sp2	Alcanivorax	Alcanivoracaceae	Pseudomonadales	Gammaproteobacteria	Proteobacteria	Bacteria
3300025267_8	0.9562699803617408	30.42919850259111	4.548415064077368	7.501367210496408	11.031149457599401	39.61207488929012	1.1596362917057987	12.08492354873696	5.694283679862352	9.530842531748293	3300025267	Aquatic	Marine	Deep ocean	Alcanivorax sp2	Alcanivorax	Alcanivoracaceae	Pseudomonadales	Gammaproteobacteria	Proteobacteria	Bacteria
3300025193_2	0.9600348637812666	29.924193425026022	4.694620208868432	7.446161657881394	10.821347153759543	38.97027166447278	1.48185130737241	11.745755043167652	5.644906160662194	9.411556663559077	3300025193	Aquatic	Marine	Deep ocean	Alcanivorax sp2	Alcanivorax	Alcanivoracaceae	Pseudomonadales	Gammaproteobacteria	Proteobacteria	Bacteria
3300025205_5	0.9621449883890132	30.001113223152448	4.664457756414898	7.4091213209742675	10.272475192573754	39.25377756630213	1.3645403985673088	12.072188527591685	5.5956146393508925	9.422796291400608	3300025205	Aquatic	Marine	Deep ocean	Alcanivorax sp2	Alcanivorax	Alcanivoracaceae	Pseudomonadales	Gammaproteobacteria	Proteobacteria	Bacteria
3300025198_4	0.945746858349248	30.1366833813005	4.809865591680281	7.516789664808573	10.389338561519821	38.971569269601375	1.17938057947249	12.189112567708165	5.778720736793022	9.430600203181408	3300025198	Aquatic	Marine	Deep ocean	Alcanivorax sp2	Alcanivorax	Alcanivoracaceae	Pseudomonadales	Gammaproteobacteria	Proteobacteria	Bacteria
3300025277_7	0.9548973046110726	30.67902900130814	4.736095202813909	7.537908157229117	10.956335217160508	39.84227972364232	1.2531747860002638	12.15602601606628	5.680703789457519	9.626054907655329	3300025277	Aquatic	Marine	Deep ocean	Alcanivorax sp2	Alcanivorax	Alcanivoracaceae	Pseudomonadales	Gammaproteobacteria	Proteobacteria	Bacteria
3300025183_4	0.9541112057005748	28.21801614604631	4.260612583114468	7.610932572482851	8.515273053103652	37.31045820292796	1.3382743239065085	11.430869176727088	5.815401745993135	9.64296096659941	3300025183	Aquatic	Marine	Deep ocean	Alcanivorax sp2	Alcanivorax	Alcanivoracaceae	Pseudomonadales	Gammaproteobacteria	Proteobacteria	Bacteria
3300025176_1	0.9670061513871434	29.365709262947597	4.638643924728885	7.5073652429625355	9.729157924196455	38.55555681924702	1.2913461856810273	12.034741259813972	5.74781314466618	9.504290058598276	3300025176	Aquatic	Marine	Deep ocean	Alcanivorax sp2	Alcanivorax	Alcanivoracaceae	Pseudomonadales	Gammaproteobacteria	Proteobacteria	Bacteria
3300025267_6	0.9385668187405292	36.266688911271075	5.4759008659283275	7.607201242036382	16.38516010000289	47.06029162452929	1.2535686512927908	14.046087831122271	5.764423800443987	9.82548511834063	3300025267	Aquatic	Marine	Deep ocean	Alcanivorax xenomutans	Alcanivorax	Alcanivoracaceae	Pseudomonadales	Gammaproteobacteria	Proteobacteria	Bacteria
3300025216_5	0.9645586332402054	34.3277964722659	6.213362002125543	7.585181027413507	13.619801626647103	44.88593239307686	1.6219249395442963	14.149137521636222	5.775391385647523	9.585980752661897	3300025216	Aquatic	Marine	Deep ocean	GCA_002715685.1	Alcanivorax	Alcanivoracaceae	Pseudomonadales	Gammaproteobacteria	Proteobacteria	Bacteria
3300025260_6	0.9659911630557017	34.37169528394971	6.09567771884411	7.634993758269698	12.883050611808377	44.838755830150916	1.671632007912331	14.376405989647804	5.809955024760381	9.638187219235302	3300025260	Aquatic	Marine	Deep ocean	GCA_002715685.1	Alcanivorax	Alcanivoracaceae	Pseudomonadales	Gammaproteobacteria	Proteobacteria	Bacteria
3300025296_13	0.9568242655947324	33.87160755890829	6.031840781144463	7.878983772495512	12.400059456069853	44.3003957983072	1.6341447813659324	14.39179688807726	5.970462383341509	9.953822542451638	3300025296	Aquatic	Marine	Deep ocean	GCA_002715685.1	Alcanivorax	Alcanivoracaceae	Pseudomonadales	Gammaproteobacteria	Proteobacteria	Bacteria
3300025270_9	0.9538942717285	34.70002931826236	5.533998548324831	7.5392006821185635	13.703317202453913	45.248663148043164	1.7151150276741758	13.617602070372456	5.68797052550504	9.572088552873135	3300025270	Aquatic	Marine	Deep ocean	GCA_002715685.1	Alcanivorax	Alcanivoracaceae	Pseudomonadales	Gammaproteobacteria	Proteobacteria	Bacteria
3300025277_10	0.9642048286655882	36.088104950769974	6.604236287410185	7.863255003716788	14.570094733685844	47.29294391864736	2.050989243342543	15.317761901774901	5.92752696112158	9.970596928100514	3300025277	Aquatic	Marine	Deep ocean	GCA_002715685.1	Alcanivorax	Alcanivoracaceae	Pseudomonadales	Gammaproteobacteria	Proteobacteria	Bacteria
3300025286_12	0.9483154956990586	36.324858261575756	5.956369549252093	7.717879494095615	14.936630915033506	45.95630955477369	1.7798622164880868	13.882107486099947	5.951783916190507	9.59438377145047	3300025286	Aquatic	Marine	Deep ocean	GCA_002715685.1	Alcanivorax	Alcanivoracaceae	Pseudomonadales	Gammaproteobacteria	Proteobacteria	Bacteria
3300025260_4	0.9802176344267703	27.23599650760128	4.032749547066462	7.41382747228598	6.58293604902952	36.939790902129076	0.993390604537171	10.504734094089253	5.659686112021696	9.604754660530311	3300025260	Aquatic	Marine	Deep ocean	GCF_000155615.1	Alcanivorax	Alcanivoracaceae	Pseudomonadales	Gammaproteobacteria	Proteobacteria	Bacteria
3300025269_12	0.9521290464257788	31.233635230041468	4.832108379747845	7.1060138564079995	9.685987755733349	40.578590929316135	1.5572271517524898	12.626139478232442	5.429586801244966	9.071950656146882	3300025269	Aquatic	Marine	Deep ocean	GCF_000475295.1	Alcanivorax	Alcanivoracaceae	Pseudomonadales	Gammaproteobacteria	Proteobacteria	Bacteria
3300025293_5	0.8503534075031949	30.20077722528327	4.026421124197199	7.786076075377128	12.163340146083463	37.64500584050717	0.9908994563719532	9.95688363051138	6.135863216997234	9.690638150213434	3300025293	Aquatic	Marine	Deep ocean			Hahellaceae	Pseudomonadales	Gammaproteobacteria	Proteobacteria	Bacteria
3300025244_2	0.9078263335862236	29.794641861374192	5.649936356364677	7.809220608491431	10.271872313414441	39.06382948322017	1.7522776128056428	12.401445018023127	5.9862720508833185	9.756424470847744	3300025244	Aquatic	Marine	Deep ocean		Marinobacter	Hahellaceae	Pseudomonadales	Gammaproteobacteria	Proteobacteria	Bacteria
3300025296_6	0.8745543661797522	34.250109534539924	5.641040564585348	7.956981769032188	14.591936233799192	43.24284987852064	1.7519772944606433	12.849602479965796	6.292570625667268	9.867775501272991	3300025296	Aquatic	Marine	Deep ocean	Marinobacter adhaerens	Marinobacter	Hahellaceae	Pseudomonadales	Gammaproteobacteria	Proteobacteria	Bacteria
3300025259_5	0.884965654700258	28.517939381902323	5.353582061698433	8.161217036699496	7.883639877376895	37.48994863840321	1.567765065883571	13.167613073507285	6.383954209472717	10.175681335492044	3300025259	Aquatic	Marine	Deep ocean	Marinobacter salarius	Marinobacter	Hahellaceae	Pseudomonadales	Gammaproteobacteria	Proteobacteria	Bacteria
3300025276_3	0.8858005662909283	31.378957638103792	5.68395555913269	7.975918949674635	12.001051500482749	40.79520368610849	1.9967434242817066	13.142395209481705	6.232469113762134	9.937468372797792	3300025276	Aquatic	Marine	Deep ocean	Marinobacter salarius	Marinobacter	Hahellaceae	Pseudomonadales	Gammaproteobacteria	Proteobacteria	Bacteria
3300025244_3	0.8954341866869517	30.936501319713557	5.266562224363073	8.039598751906773	11.164865076354367	39.742515253733615	1.8381782268523765	12.666691104494816	6.270045840884513	9.98106385730216	3300025244	Aquatic	Marine	Deep ocean	Marinobacter salarius	Marinobacter	Hahellaceae	Pseudomonadales	Gammaproteobacteria	Proteobacteria	Bacteria
3300025251_3	0.8957587424185542	30.94142105562247	5.880854241248031	8.088732983834905	11.728408072937885	40.47248489989813	1.957302718183057	13.027455999290456	6.274903252354063	10.162752247066953	3300025251	Aquatic	Marine	Deep ocean	Marinobacter salarius	Marinobacter	Hahellaceae	Pseudomonadales	Gammaproteobacteria	Proteobacteria	Bacteria
3300025237_2	0.8838909853700307	31.286695864856355	5.722969947626501	8.008388198876515	11.786755485161054	40.69372129450825	1.9658476900342965	13.230494150207324	6.263651703513823	9.980355607149765	3300025237	Aquatic	Marine	Deep ocean	Marinobacter salarius	Marinobacter	Hahellaceae	Pseudomonadales	Gammaproteobacteria	Proteobacteria	Bacteria
3300025264_1	0.899854986702827	32.63358087958448	6.075426072530603	8.04330984976467	14.243935137399355	42.769489673744495	1.8624925732977806	14.842935742027972	6.100829454520408	10.136083236428393	3300025264	Aquatic	Marine	Deep ocean	Marinobacter vinifirmus	Marinobacter	Hahellaceae	Pseudomonadales	Gammaproteobacteria	Proteobacteria	Bacteria
3300025277_8	0.8739595275918399	35.434366827977264	6.349525506996352	7.98962226709517	16.169915322572376	45.995869240999575	1.5269059621117338	14.969526047369001	6.133589086119704	9.94236052042202	3300025277	Aquatic	Marine	Deep ocean	Marinobacter vinifirmus	Marinobacter	Hahellaceae	Pseudomonadales	Gammaproteobacteria	Proteobacteria	Bacteria
3300025195_1	0.8634250223469265	35.70761085686347	5.756132673492216	7.961762355457433	15.648531927066847	46.00643054446702	1.3986001531580194	13.506554065604238	6.128509143670794	9.968060320394668	3300025195	Aquatic	Marine	Deep ocean	Marinobacter vinifirmus	Marinobacter	Hahellaceae	Pseudomonadales	Gammaproteobacteria	Proteobacteria	Bacteria
3300025259_2	0.8598303483863707	32.00993361310545	2.009380732967512	7.8467706066702885	13.296363592440208	40.509959868275125	0.07135663826509009	6.7233293313799525	5.918357963068646	9.799339728501177	3300025259	Aquatic	Marine	Deep ocean		Haliea	Halieaceae	Pseudomonadales	Gammaproteobacteria	Proteobacteria	Bacteria
3300025216_2	0.8680137569084493	32.48730865058428	2.115653225843661	7.850127738988961	14.372225883814624	41.107561608868	0.1849596547558181	6.922447726664489	5.905502035557121	9.824734192657363	3300025216	Aquatic	Marine	Deep ocean		Haliea	Halieaceae	Pseudomonadales	Gammaproteobacteria	Proteobacteria	Bacteria
3300025236_4	0.8683975328018451	31.726618937455168	2.0352514042872056	7.87763076427521	13.361853202399969	40.22411339685649	0.01929839186529092	6.789492238225158	5.930436184950489	9.863949806223015	3300025236	Aquatic	Marine	Deep ocean		Haliea	Halieaceae	Pseudomonadales	Gammaproteobacteria	Proteobacteria	Bacteria
3300025274_3	0.962118549206513	22.45336318438793	4.999733148740865	7.874570291052848	1.3146646611926354	32.76039664451981	0.7923455664907251	13.806093405138743	5.88405077114347	10.009657662204354	3300025274	Aquatic	Marine	Deep ocean	Cobetia amphilecti	Cobetia	Halomonadaceae	Pseudomonadales	Gammaproteobacteria	Proteobacteria	Bacteria
3300025277_14	0.9558373934943728	33.00595858194373	6.558819975192247	8.230524390734594	11.316499016334056	44.409490810227936	0.13931418134669982	16.689197963981083	6.272915209891321	10.22604572887883	3300025277	Aquatic	Marine	Deep ocean		Halomonas	Halomonadaceae	Pseudomonadales	Gammaproteobacteria	Proteobacteria	Bacteria
3300025282_7	0.9604451091828576	31.733494649902262	6.095829157956514	8.272064917969642	10.059004074090925	43.49467930540182	0.07500404524188653	15.715074746661045	6.3377456369128415	10.361187407187128	3300025282	Aquatic	Marine	Deep ocean		Halomonas	Halomonadaceae	Pseudomonadales	Gammaproteobacteria	Proteobacteria	Bacteria
3300025301_8	0.9651436114334307	33.240689156643754	6.434431887079821	8.39186295552004	11.77173291387991	44.79123135265033	0.6706469040341327	15.371043215263544	6.421534210831689	10.428630723526677	3300025301	Aquatic	Marine	Deep ocean		Halomonas	Halomonadaceae	Pseudomonadales	Gammaproteobacteria	Proteobacteria	Bacteria
3300025204_7	0.9534227391038632	32.53368678413029	6.5363156888993235	8.19364765991971	11.885827506369743	43.76619932603877	0.33995299318030336	15.443505532057173	6.316642988492522	10.170397457057327	3300025204	Aquatic	Marine	Deep ocean		Halomonas	Halomonadaceae	Pseudomonadales	Gammaproteobacteria	Proteobacteria	Bacteria
3300025280_6	0.9671295720279706	30.91663821391213	6.044767134985958	8.250952380536333	9.335816487937755	42.861633763038554	0.17374614957212375	15.72204222340894	6.270320441086778	10.288705131750532	3300025280	Aquatic	Marine	Deep ocean		Halomonas	Halomonadaceae	Pseudomonadales	Gammaproteobacteria	Proteobacteria	Bacteria
3300025305_13	0.9525423063439736	34.44690455824872	5.886286103279823	7.983692847015234	13.504542188612652	45.57223632073629	0.15713330731371822	15.11381761387277	6.044075914460529	9.83545297512672	3300025305	Aquatic	Marine	Deep ocean		Halomonas	Halomonadaceae	Pseudomonadales	Gammaproteobacteria	Proteobacteria	Bacteria
3300025214_1	0.965687643620177	30.984536648828374	6.202801457708581	8.429366351442663	10.50047892095605	42.42987364714577	0.2735116132271951	16.383248533710645	6.422201946108627	10.438811900661982	3300025214	Aquatic	Marine	Deep ocean		Halomonas	Halomonadaceae	Pseudomonadales	Gammaproteobacteria	Proteobacteria	Bacteria
3300025270_12	0.970777842237564	31.011683737123878	6.209791056757206	8.341313864555044	9.738009434883537	43.0652795958508	0.39643817350307464	16.126089957582668	6.304700949379687	10.42897769328721	3300025270	Aquatic	Marine	Deep ocean		Halomonas	Halomonadaceae	Pseudomonadales	Gammaproteobacteria	Proteobacteria	Bacteria
3300025296_10	0.971856156384284	31.318268494189766	6.169371287041576	8.343154260440944	10.58502172971576	43.08021208889997	0.4393077732005739	15.38615835298532	6.324731109807862	10.486951401070044	3300025296	Aquatic	Marine	Deep ocean	GCA_002685015.1	Halomonas	Halomonadaceae	Pseudomonadales	Gammaproteobacteria	Proteobacteria	Bacteria
3300025249_1	0.8995143256962878	26.1463653025558	1.8641981918918562	7.40676774122364	8.35395161580187	33.58076590153949	0.0	6.152684355333103	5.615630402772868	9.1800040977057	3300025249	Aquatic	Marine	Deep ocean		Ketobacter	Ketobacteraceae	Pseudomonadales	Gammaproteobacteria	Proteobacteria	Bacteria
3300025248_2	0.9075955678979192	26.450182560062302	1.565062845542017	7.38028703607656	8.30810783183369	33.71119627395838	0.0	5.789808120673108	5.606802872899535	9.165387311982844	3300025248	Aquatic	Marine	Deep ocean		Ketobacter	Ketobacteraceae	Pseudomonadales	Gammaproteobacteria	Proteobacteria	Bacteria
3300025189_2	0.9790775233731152	31.86867948977632	0.0	7.55426872668165	13.66548339124125	40.98932744044123	0.0	4.047857622045016	5.307831181025387	9.653821628344444	3300025189	Aquatic	Marine	Deep ocean	Acinetobacter johnsonii	Acinetobacter	Moraxellaceae	Pseudomonadales	Gammaproteobacteria	Proteobacteria	Bacteria
3300025196_1	0.9799343461806752	28.69517148054334	0.0	7.667579832830324	10.639582781519223	37.686606608573356	0.0	4.213081231563026	5.348237667961037	9.865878758651029	3300025196	Aquatic	Marine	Deep ocean	Acinetobacter johnsonii	Acinetobacter	Moraxellaceae	Pseudomonadales	Gammaproteobacteria	Proteobacteria	Bacteria
3300025266_12	0.9691151012970032	20.76062301662785	2.684270730856973	7.7397740236566195	2.5270328392317314	30.39070227458609	1.0073920058883694	5.836888477037171	5.715330218078842	9.799766833496564	3300025266	Aquatic	Marine	Deep ocean	Psychrobacter cryohalolentis	Psychrobacter	Moraxellaceae	Pseudomonadales	Gammaproteobacteria	Proteobacteria	Bacteria
3300025196_2	0.9696474813745322	23.980607009268116	4.443153693757519	7.231470152769613	5.610981187319409	34.0373389368851	2.0662554191393903	8.50124284793327	5.348465859896913	9.25991933402107	3300025196	Aquatic	Marine	Deep ocean	Psychrobacter piscatorii	Psychrobacter	Moraxellaceae	Pseudomonadales	Gammaproteobacteria	Proteobacteria	Bacteria
3300025252_9	0.9802619503081088	23.57560124766787	5.322555046708871	7.720344276000475	6.25655337344409	34.14140707416634	2.574709077441685	9.869056556200512	5.550781704360203	9.80497194575303	3300025252	Aquatic	Marine	Deep ocean	Psychrobacter sp5	Psychrobacter	Moraxellaceae	Pseudomonadales	Gammaproteobacteria	Proteobacteria	Bacteria
3300025184_3	0.9786434599505004	24.757797357610944	5.055050404878175	7.590061705998098	7.167617527233887	35.34397457843137	2.4494499401638175	9.364251385466856	5.528219553138488	9.569172674216217	3300025184	Aquatic	Marine	Deep ocean	Psychrobacter sp5	Psychrobacter	Moraxellaceae	Pseudomonadales	Gammaproteobacteria	Proteobacteria	Bacteria
3300025277_16	0.9682808561891684	22.8480677333769	4.597024392166593	7.755685393104123	6.090243335240189	33.50986216156293	2.141622207790957	8.582962020361144	5.667986686770497	9.876534656208586	3300025277	Aquatic	Marine	Deep ocean	Psychrobacter sp5	Psychrobacter	Moraxellaceae	Pseudomonadales	Gammaproteobacteria	Proteobacteria	Bacteria
3300025236_11	0.6781181215636692	33.57400211872368	3.2839978577144207	7.479350891783685	14.339337792663272	41.884207404436296	0.9702944917215104	9.610688169278488	5.796486072646346	8.985557063076621	3300025236	Aquatic	Marine	Deep ocean		Porticoccus	Porticoccaceae	Pseudomonadales	Gammaproteobacteria	Proteobacteria	Bacteria
3300025260_7	0.8009339556703983	32.46011003092172	3.529809412274237	7.610597068410098	14.582699764668659	40.958080368116775	1.370043651395008	9.710068069975293	5.950309509210977	9.27834945346961	3300025260	Aquatic	Marine	Deep ocean		Porticoccus	Porticoccaceae	Pseudomonadales	Gammaproteobacteria	Proteobacteria	Bacteria
3300025216_24	0.7494165422253992	30.088887221143814	2.7814177980061636	7.6743445110938735	12.34390655024809	38.8123885422236	0.7125214749338566	7.861383471862045	5.810938640094372	9.303130021936019	3300025216	Aquatic	Marine	Deep ocean		Porticoccus	Porticoccaceae	Pseudomonadales	Gammaproteobacteria	Proteobacteria	Bacteria
3300025281_9	0.7321873753844058	33.41736112348849	2.97115387708166	7.5280509387442205	14.367557820433884	41.65864978737197	1.1472639524250525	8.8819150347523	5.8361652987390915	9.156538876533515	3300025281	Aquatic	Marine	Deep ocean		Porticoccus	Porticoccaceae	Pseudomonadales	Gammaproteobacteria	Proteobacteria	Bacteria
3300025218_10	0.7284780507737505	31.800972888631375	3.152579424723636	8.071111448287455	12.675248428706254	40.23232419997842	0.7370816891179737	9.75968840954633	6.024449869454754	9.776721517181825	3300025218	Aquatic	Marine	Deep ocean		Porticoccus	Porticoccaceae	Pseudomonadales	Gammaproteobacteria	Proteobacteria	Bacteria
3300025278_6	0.7018063684199717	33.08765216807192	2.547378868233224	7.737018423916155	15.080106081083189	41.5538219549347	0.9363969106718355	8.055088155730742	5.907068424614696	9.370656624421784	3300025278	Aquatic	Marine	Deep ocean		Porticoccus	Porticoccaceae	Pseudomonadales	Gammaproteobacteria	Proteobacteria	Bacteria
3300025247_8	0.776791779624969	30.996355885968104	2.543430026829184	7.67678801454392	11.497224689620367	39.38517847915735	0.762729533905887	8.46250415981776	5.904995458120575	9.32360790114887	3300025247	Aquatic	Marine	Deep ocean		Porticoccus	Porticoccaceae	Pseudomonadales	Gammaproteobacteria	Proteobacteria	Bacteria
3300025287_6	0.7555431686345933	34.23031407858312	2.6423677552814566	7.539991010903926	15.39709898099132	42.46490789567491	0.9076153404909144	8.923170569563846	5.85294241968281	9.031633905596307	3300025287	Aquatic	Marine	Deep ocean	Porticoccus hydrocarbonoclasticus	Porticoccus	Porticoccaceae	Pseudomonadales	Gammaproteobacteria	Proteobacteria	Bacteria
3300025257_10	0.7783777621241372	31.337462255465265	2.4472822853938245	7.3183331109082355	13.658366515366236	39.09970889937417	0.4152803710329518	8.914357152602216	5.6578576068413735	8.970511220611709	3300025257	Aquatic	Marine	Deep ocean	Porticoccus hydrocarbonoclasticus	Porticoccus	Porticoccaceae	Pseudomonadales	Gammaproteobacteria	Proteobacteria	Bacteria
3300025276_11	0.9348234650073746	25.814509971844725	6.28451691510185	8.14209950721458	7.221665421896912	32.89981483207812	1.6620252247418725	12.094739025500184	6.335525080100175	9.946861650480706	3300025276	Aquatic	Marine	Deep ocean	Pseudohongiella sp2	Pseudohongiella	Pseudohongiellaceae	Pseudomonadales	Gammaproteobacteria	Proteobacteria	Bacteria
3300025266_7	0.942474149510874	24.753272261108343	5.494229242864932	8.03173079232617	6.025030831356949	31.876721447282257	1.11081193277316	11.164586540256586	6.246489292496516	9.889168777965768	3300025266	Aquatic	Marine	Deep ocean	Pseudohongiella sp2	Pseudohongiella	Pseudohongiellaceae	Pseudomonadales	Gammaproteobacteria	Proteobacteria	Bacteria
3300025251_14	0.9196692367960808	28.18786629220724	5.238080827255363	8.196511056280345	10.363664829530624	35.644820808152474	0.9694532262488531	10.312475346016472	6.540086748210363	9.949250796710189	3300025251	Aquatic	Marine	Deep ocean	Pseudohongiella sp3	Pseudohongiella	Pseudohongiellaceae	Pseudomonadales	Gammaproteobacteria	Proteobacteria	Bacteria
3300025286_11	0.929384520471771	28.70892244816838	4.757780634179737	8.248974653132283	10.844495850798289	36.53855708749444	0.7753586918101252	9.308923578175156	6.484238264113442	10.057866715323485	3300025286	Aquatic	Marine	Deep ocean	Pseudohongiella sp3	Pseudohongiella	Pseudohongiellaceae	Pseudomonadales	Gammaproteobacteria	Proteobacteria	Bacteria
3300025281_5	0.9128309584123672	33.33959853101222	5.218119987588216	8.296121020987911	11.579089785215617	40.28549171978969	1.3119059267308095	11.452705182738015	6.417765035227685	10.172229849879416	3300025281	Aquatic	Marine	Deep ocean	GCA_002414385.1	UBA5109	Pseudohongiellaceae	Pseudomonadales	Gammaproteobacteria	Proteobacteria	Bacteria
3300025267_5	0.9385499082947522	29.87256245736149	3.488646165354494	7.396278495663018	9.304384964930653	39.92303191260879	0.473205089343923	9.07053830591101	5.694542061877609	9.372719947568848	3300025267	Aquatic	Marine	Deep ocean	Pseudomonas_A sp7	Pseudomonas_A	Pseudomonadaceae	Pseudomonadales	Gammaproteobacteria	Proteobacteria	Bacteria
3300025286_3	0.934352921809345	30.06572045011169	3.438342596894222	7.413861746906362	9.665463098558083	40.17907367110195	0.38149884714799653	9.021700837942578	5.702009423307257	9.370574233014187	3300025286	Aquatic	Marine	Deep ocean	Pseudomonas_A sp7	Pseudomonas_A	Pseudomonadaceae	Pseudomonadales	Gammaproteobacteria	Proteobacteria	Bacteria
3300025241_1	0.9283948286001632	29.789988699656526	3.524630267689546	7.34089330203994	9.720376702329272	39.70344286843047	0.6045945238615282	9.343252600213244	5.642134365455199	9.268105996442054	3300025241	Aquatic	Marine	Deep ocean	Pseudomonas_A stutzeri_M	Pseudomonas_A	Pseudomonadaceae	Pseudomonadales	Gammaproteobacteria	Proteobacteria	Bacteria
3300025276_1	0.9023270096797266	29.782164136485076	3.7139530291231875	7.5085427986999385	9.693200068671675	39.8646468699242	0.4845647313585155	10.394725227210806	5.716945071800381	9.433127283448831	3300025276	Aquatic	Marine	Deep ocean	Pseudomonas_A stutzeri_M	Pseudomonas_A	Pseudomonadaceae	Pseudomonadales	Gammaproteobacteria	Proteobacteria	Bacteria
3300025238_5	0.9137300591052908	27.650311682232864	4.493357366638203	7.736062360480181	7.81154598482593	36.13393952439382	2.6331408834422665	10.101049473494728	5.974723315230184	9.967041729885283	3300025238	Aquatic	Marine	Deep ocean		Oleibacter	Saccharospirillaceae	Pseudomonadales	Gammaproteobacteria	Proteobacteria	Bacteria
3300025305_8	0.9077269708065516	25.01797335370955	4.251996450286538	7.843767714098155	5.436463010202207	33.29207478678326	2.609829623856469	9.19428637088209	6.067956033472745	10.018307096353896	3300025305	Aquatic	Marine	Deep ocean	GCA_002724925.1	Oleibacter	Saccharospirillaceae	Pseudomonadales	Gammaproteobacteria	Proteobacteria	Bacteria
3300025213_3	0.8303744068123025	30.64677840186907	4.302566681987914	7.619734178887755	13.102927926654521	39.2678631203743	1.7075661316948114	10.631102705141213	5.351835079353384	9.664654318592158	3300025213	Aquatic	Marine	Deep ocean	GCA_002306875.1	Spongiibacter	Spongiibacteraceae	Pseudomonadales	Gammaproteobacteria	Proteobacteria	Bacteria
3300025269_5	0.765521737473301	30.278020326606622	3.146332353410772	7.3854364600809115	11.89820309437686	37.949612624673776	1.019069254328619	8.669430167883899	5.418178252955572	9.343739742511215	3300025269	Aquatic	Marine	Deep ocean	Spongiibacter tropicus	Spongiibacter	Spongiibacteraceae	Pseudomonadales	Gammaproteobacteria	Proteobacteria	Bacteria
3300025240_6	0.7959709973490153	30.294416853141673	3.495072925880164	7.490306036742346	10.547163389060728	38.50810984886167	1.6850860036485134	9.551538481571464	5.493437769268556	9.517721147358932	3300025240	Aquatic	Marine	Deep ocean	Spongiibacter tropicus	Spongiibacter	Spongiibacteraceae	Pseudomonadales	Gammaproteobacteria	Proteobacteria	Bacteria
3300025188_7	0.8367905793480571	32.92792130459477	4.036953309899582	7.381513099605178	15.265370118255309	41.74666170145346	1.4566205405271266	9.383863804923543	5.48172213432751	9.397862282037135	3300025188	Aquatic	Marine	Deep ocean	Spongiibacter tropicus	Spongiibacter	Spongiibacteraceae	Pseudomonadales	Gammaproteobacteria	Proteobacteria	Bacteria
3300025221_12	0.8025601172279372	28.49062101515232	3.796319333540926	8.38027084299824	10.376745213872073	35.08821972274816	1.45692488884098	7.839805455715148	6.443477512932014	10.730330575446384	3300025221	Aquatic	Marine	Deep ocean		AEGEAN-183	SAR86	SAR86	Gammaproteobacteria	Proteobacteria	Bacteria
3300025238_18	0.802749563019979	32.561684198026676	2.230036862055319	8.308411197153877	14.817964897108928	39.17664995500159	0.48293036346430207	6.198905380306934	6.319487136064069	10.645955764707548	3300025238	Aquatic	Marine	Deep ocean		AEGEAN-183	SAR86	SAR86	Gammaproteobacteria	Proteobacteria	Bacteria
3300025232_10	0.7984449920248984	29.401005835605993	1.9906504360124657	8.219170129824137	11.240370980649221	35.35119467917157	0.2181290101072546	6.193007473435673	6.336247518064387	10.540128758267299	3300025232	Aquatic	Marine	Deep ocean		AEGEAN-183	SAR86	SAR86	Gammaproteobacteria	Proteobacteria	Bacteria
3300025776_5	0.5969029333488012	36.176618906308214	3.5659959347568813	7.43605202444819	19.85042970918695	42.861193216153474	1.230349709975211	9.693982990029122	5.765853361225849	8.948139191953345	3300025776	Aquatic	Marine	Deep ocean				UBA10353	Gammaproteobacteria	Proteobacteria	Bacteria
3300025265_5	0.5231358939739646	35.75068309087734	2.6953762521627884	7.294028428559713	20.257404238688085	41.684789472931534	1.0984399105626184	8.255706725206226	5.648921326778728	8.860288527013816	3300025265	Aquatic	Marine	Deep ocean				UBA10353	Gammaproteobacteria	Proteobacteria	Bacteria
3300025269_14	0.7833792377236288	30.515571373169827	3.15469487870457	8.081463137934517	13.096013498255559	37.41106515205704	0.9166181629527835	9.348708163400202	5.780691532029698	9.786099106059803	3300025269	Aquatic	Marine	Deep ocean	GCA_002453985.1	UBA6731	UBA11654	UBA11654	Gammaproteobacteria	Proteobacteria	Bacteria
3300025235_6	0.7742769831459716	32.73672510004561	2.7921712651791775	8.09119065988903	16.498175966514175	39.51381934731299	0.5830938195556588	9.014979491702334	5.807295826766155	9.64980639245737	3300025235	Aquatic	Marine	Deep ocean	GCA_002453985.1	UBA6731	UBA11654	UBA11654	Gammaproteobacteria	Proteobacteria	Bacteria
3300025232_9	0.7600804903300467	28.736986242566353	2.4329813980064507	8.436585088258829	11.647091194557294	36.0904212097611	0.7506622982421127	7.710514744615802	6.194949432847517	10.08681822663172	3300025232	Aquatic	Marine	Deep ocean	GCA_002453985.1	UBA6731	UBA11654	UBA11654	Gammaproteobacteria	Proteobacteria	Bacteria
3300025266_13	0.8073932693218825	31.838571489221057	3.2864465857207557	7.6338906249972975	15.68352131688308	37.61429229797794	1.4984876277183103	6.628680980843455	5.592369840482144	9.401452143534353	3300025266	Aquatic	Marine	Deep ocean		UBA1858	UBA4575	UBA4575	Gammaproteobacteria	Proteobacteria	Bacteria
3300025247_7	0.9983925979998488	26.97207436439726	4.203247794120082	8.055356856036536	10.688781678371335	34.3871211184578	2.055288825593414	10.279710204759722	5.838783131838733	10.099011626210553	3300025247	Aquatic	Marine	Deep ocean		Marinicella	Marinicellaceae	Xanthomonadales	Gammaproteobacteria	Proteobacteria	Bacteria
3300025267_11	0.983106043230917	29.30230686237165	2.4103584779382814	7.298066331109311	11.01230730738054	38.99135828548694	0.32312637453374227	7.536354163733432	5.716163058686134	9.290627497838061	3300025267	Aquatic	Marine	Deep ocean	Lysobacter spongiicola	Lysobacter	Xanthomonadaceae	Xanthomonadales	Gammaproteobacteria	Proteobacteria	Bacteria
3300025248_8	0.9977705974675148	31.977281629964853	1.7476206282270268	6.963244542214907	14.415862974488268	42.21915693154095	0.06371509400807307	5.690691351639405	5.117148332048011	9.291879615090297	3300025248	Aquatic	Marine	Deep ocean	Stenotrophomonas maltophilia_F	Stenotrophomonas	Xanthomonadaceae	Xanthomonadales	Gammaproteobacteria	Proteobacteria	Bacteria
3300025268_3	0.9979164513733608	29.931676357186298	1.4966633967265701	6.799612032554416	13.014810574066425	40.1309310088166	0.0	5.093519375905617	5.030748883201038	9.117793962190989	3300025268	Aquatic	Marine	Deep ocean	Stenotrophomonas maltophilia_F	Stenotrophomonas	Xanthomonadaceae	Xanthomonadales	Gammaproteobacteria	Proteobacteria	Bacteria
3300025241_4	0.997843032108096	32.098518859758244	1.609412599351184	6.815854409015479	13.973769772393839	42.40408653991544	0.0	4.952916612291387	5.010996812291681	9.15120730485709	3300025241	Aquatic	Marine	Deep ocean	Stenotrophomonas maltophilia_F	Stenotrophomonas	Xanthomonadaceae	Xanthomonadales	Gammaproteobacteria	Proteobacteria	Bacteria
3300025260_3	0.9977928648678492	30.144820695413166	1.516961783743496	6.880735904021224	13.405374106454834	40.40029069609709	0.0	5.169297777533328	5.072715683585882	9.216039443962861	3300025260	Aquatic	Marine	Deep ocean	Stenotrophomonas maltophilia_F	Stenotrophomonas	Xanthomonadaceae	Xanthomonadales	Gammaproteobacteria	Proteobacteria	Bacteria
3300025238_11	0.8030244455956025	28.83134094820609	0.0	7.789808710226616	13.729956638151613	34.91591987971043	0.15852994116437014	2.290178356315085	6.262411242642163	9.453703951277802	3300025238	Aquatic	Marine	Deep ocean		Arctic96AD-7	NAC60-12	SAR324	SAR324	SAR324	Bacteria
3300025243_2	0.8287229326057689	27.719722639346674	0.029301199062405914	7.286494756155735	9.0683295902306	34.52124134005703	0.0	4.266733465611743	5.725578053720114	9.212960177868393	3300025243	Aquatic	Marine	Deep ocean		Arctic96AD-7	NAC60-12	SAR324	SAR324	SAR324	Bacteria
3300025249_3	0.8161085129098343	28.002910910536393	0.0	7.23293533507453	8.687619839654817	34.53203693111554	0.0	4.58500122323115	5.745106050058216	9.064805844273376	3300025249	Aquatic	Marine	Deep ocean		Arctic96AD-7	NAC60-12	SAR324	SAR324	SAR324	Bacteria
3300025255_4	0.830914783752289	27.34143775240135	0.0	7.446862741006141	7.053125994688511	34.23136789958074	0.0	4.9879331874279185	5.906133433537605	9.240608619004323	3300025255	Aquatic	Marine	Deep ocean		Arctic96AD-7	NAC60-12	SAR324	SAR324	SAR324	Bacteria
3300025219_4	0.8045882201342596	31.050861064823405	0.5438974827663712	7.565651803438389	10.25112322098056	38.98383255978834	0.490343145080262	5.319007276266983	5.669489086412718	9.585346944591826	3300025219	Aquatic	Marine	Deep ocean		Arctic96AD-7	NAC60-12	SAR324	SAR324	SAR324	Bacteria
3300025232_5	0.822920130248013	28.901591521636497	0.0	7.263872663159809	10.271625580353385	34.57233373927296	0.0	5.33090230919693	5.741406167037825	8.98629922809595	3300025232	Aquatic	Marine	Deep ocean		Arctic96AD-7	NAC60-12	SAR324	SAR324	SAR324	Bacteria
3300025255_8	0.8175855525129345	30.10859011076646	0.6499337518059507	7.187107393738236	13.73585784292328	35.01477056601266	0.9287583282727765	2.325301622301671	5.764558061018369	8.704963380196872	3300025255	Aquatic	Marine	Deep ocean	Arctic96AD-7 sp1	Arctic96AD-7	NAC60-12	SAR324	SAR324	SAR324	Bacteria
3300025188_5	0.7856595371488707	30.60505915582182	0.0	7.183407908594183	12.654300953509932	35.61716963149159	0.47363660995682655	2.7191375092294443	5.605570130643275	8.70197035788417	3300025188	Aquatic	Marine	Deep ocean	Arctic96AD-7 sp1	Arctic96AD-7	NAC60-12	SAR324	SAR324	SAR324	Bacteria
3300025210_3	0.8251678741228966	30.085893219689932	0.0	7.208275827961075	13.595374813646334	34.93134391249253	0.015575367718815736	2.146698370065363	5.810275330744745	8.76751968415316	3300025210	Aquatic	Marine	Deep ocean	Arctic96AD-7 sp1	Arctic96AD-7	NAC60-12	SAR324	SAR324	SAR324	Bacteria
3300025238_10	0.7835430273838815	30.511459312501575	0.0	7.30937240869892	13.661240003792688	35.22843034203667	0.2753976595610377	1.505175307996165	5.76680250448762	8.922457604461878	3300025238	Aquatic	Marine	Deep ocean	Arctic96AD-7 sp1	Arctic96AD-7	NAC60-12	SAR324	SAR324	SAR324	Bacteria
3300025232_6	0.8115963904931057	31.462569506190935	0.0	6.890150088128458	14.252235827414857	35.63111260617046	0.20133518210456147	2.1253103587387514	5.784436210266103	8.098325834273409	3300025232	Aquatic	Marine	Deep ocean	Arctic96AD-7 sp1	Arctic96AD-7	NAC60-12	SAR324	SAR324	SAR324	Bacteria
3300025212_3	0.7741068556822718	32.34548093490176	0.0	7.124380024790782	15.716182791840815	37.431133976831966	0.4026641602027976	1.9101301269261999	5.516653774381447	8.750576604701259	3300025212	Aquatic	Marine	Deep ocean	Arctic96AD-7 sp1	Arctic96AD-7	NAC60-12	SAR324	SAR324	SAR324	Bacteria
3300025194_1	0.7986124886739793	31.45643203181038	0.0	6.874417310983609	14.16365506833761	35.693081716300696	0.16408622386517502	1.6116931592689188	5.5786029722839245	8.3675070000175	3300025194	Aquatic	Marine	Deep ocean	Arctic96AD-7 sp1	Arctic96AD-7	NAC60-12	SAR324	SAR324	SAR324	Bacteria
3300025269_10	0.7723049151384416	31.68054207000937	0.0	7.228860541001206	13.090776594516306	37.10915443542726	0.39423039807727456	2.5688723219378335	5.793618082323913	8.775669401612756	3300025269	Aquatic	Marine	Deep ocean	Arctic96AD-7 sp1	Arctic96AD-7	NAC60-12	SAR324	SAR324	SAR324	Bacteria
3300025183_5	0.7636836035083345	30.856800727376665	0.0	7.409316762809262	13.65923021659447	36.30113435947793	0.13712180724372125	3.0072915388039023	5.8776686804183305	9.170057281559046	3300025183	Aquatic	Marine	Deep ocean	Arctic96AD-7 sp1	Arctic96AD-7	NAC60-12	SAR324	SAR324	SAR324	Bacteria
3300025235_5	0.767294783050613	34.8751312439056	0.0	6.7660075403205635	20.25282066414527	38.62735294254513	0.7491682507099413	0.6654481648515507	5.778609866049888	8.051809440888903	3300025235	Aquatic	Marine	Deep ocean	Arctic96AD-7 sp1	Arctic96AD-7	NAC60-12	SAR324	SAR324	SAR324	Bacteria
3300025221_8	0.7725581721664322	31.036185314629847	0.4224666349056161	6.843684663227736	11.899654788694857	35.958459047667596	1.1036737908709644	4.217169067398243	5.645088865941394	8.102034073518809	3300025221	Aquatic	Marine	Deep ocean	Arctic96AD-7 sp1	Arctic96AD-7	NAC60-12	SAR324	SAR324	SAR324	Bacteria
3300025249_5	0.8032330726089308	31.403349566383227	0.0	6.760938137001778	14.757917216996756	35.6935538290672	0.5186956403940424	0.5730433796113594	5.559145792480589	8.058685400397103	3300025249	Aquatic	Marine	Deep ocean	Arctic96AD-7 sp1	Arctic96AD-7	NAC60-12	SAR324	SAR324	SAR324	Bacteria
3300025220_1	0.7473617399134984	30.283629985236143	0.0	7.459039463866469	12.151034976185834	35.83381463965069	0.35057182618971394	3.4825659194434317	5.9102425769961595	9.100870628836203	3300025220	Aquatic	Marine	Deep ocean	Arctic96AD-7 sp1	Arctic96AD-7	NAC60-12	SAR324	SAR324	SAR324	Bacteria
3300025265_7	0.7440778250759386	30.909227328988976	1.3123186776723834	7.593885589111152	12.058606697750124	37.726075502627126	0.0	6.633131064543733	6.069755801605021	9.316895520265334	3300025265	Aquatic	Marine	Deep ocean	Arctic96AD-7 sp2	Arctic96AD-7	NAC60-12	SAR324	SAR324	SAR324	Bacteria
3300027323_25	0.0002922746931568465	64.87511657280238	0.48859854965531246	6.9518586593499565	42.63209664886318	72.1835370490499	0.5881334064884198	1.1844760305646922	6.344309597821794	7.927432180641076	3300027323	Aquatic	Marine	Deep oceanic, basalt-hosted subsurface hydrothermal fluid	GCA_002011035.1	JdFR-11	B25	B25	Bathyarchaeia	Crenarchaeota	Archaea
3300002481_33	0.0003331619188418067	65.32649164107494	0.41107549458864767	7.131444816493679	44.30241668114443	72.99673786647742	0.7268643814310254	0.0	6.445251601756006	8.15758387319168	3300002481	Aquatic	Marine	Deep oceanic, basalt-hosted subsurface hydrothermal fluid	GCA_002011035.1	JdFR-11	B25	B25	Bathyarchaeia	Crenarchaeota	Archaea
3300027323_29	0.00016868467714681312	73.00940163627355	1.1811835176172965	6.977083709689828	50.03040560264709	79.0668100708449	1.038955418499199	1.461804076627569	5.556708962801692	8.472841855957501	3300027323	Aquatic	Marine	Deep oceanic, basalt-hosted subsurface hydrothermal fluid	GCA_002010975.1	JdFR-07	UBA233	B26-1	Bathyarchaeia	Crenarchaeota	Archaea
3300002481_38	0.00019797799171061836	81.60718151547593	0.4746640337789265	7.682748075904667	59.893323681705866	89.63187071961859	1.196127097307402	0.6885825711214331	6.13324949724071	10.044738702525493	3300002481	Aquatic	Marine	Deep oceanic, basalt-hosted subsurface hydrothermal fluid	GCA_002010925.1	UBA233	UBA233	B26-1	Bathyarchaeia	Crenarchaeota	Archaea
3300027323_41	0.00034416731424358193	71.51181114929577	2.090753604924578	6.979086480095236	53.2603722960282	77.33594718820183	1.4770400693669246	1.6737612345026855	5.594959934076141	9.057248321075754	3300027323	Aquatic	Marine	Deep oceanic, basalt-hosted subsurface hydrothermal fluid	GCA_002507245.1	UBA233	UBA233	B26-1	Bathyarchaeia	Crenarchaeota	Archaea
3300002481_50	0.0003813494581718091	79.74174347949304	0.6846176731440234	6.138909797010918	62.234442495922906	87.7661154411002	0.4417964094136819	0.0	4.900415837172389	7.6086423045224425	3300002481	Aquatic	Marine	Deep oceanic, basalt-hosted subsurface hydrothermal fluid			JdFR-13	JdFR-13	Nitrososphaeria	Crenarchaeota	Archaea
3300027323_39	0.00010737814477157492	66.79165548902651	4.39004326837397	6.867458582457367	51.74133846758596	73.19039073730826	1.9197441325783042	5.31699070949179	5.132460080308391	8.09654210926322	3300027323	Aquatic	Marine	Deep oceanic, basalt-hosted subsurface hydrothermal fluid	GCF_000376965.1	Methanothermococcus_A	Methanococcaceae	Methanococcales	Methanococci	Euryarchaeota	Archaea
3300027323_17	0.01680423527511643	84.02216358126228	0.0	7.155048070442632	64.61102484672827	93.86179316732935	0.0	3.0237734858861973	5.9188690358286316	8.954683753381628	3300027323	Aquatic	Marine	Deep oceanic, basalt-hosted subsurface hydrothermal fluid	GCA_002009975.1	Thermococcus_B	Thermococcaceae	Thermococcales	Thermococci	Euryarchaeota	Archaea
3300027323_40	3.514445385477405e-05	82.54155181154695	1.4431730327192085	5.968132936627379	60.04250518355457	89.65352237314363	1.5032124309023398	3.164427532017468	4.602097723956789	7.579348434525405	3300027323	Aquatic	Marine	Deep oceanic, basalt-hosted subsurface hydrothermal fluid	GCA_002507545.1	Archaeoglobus	Archaeoglobaceae	Archaeoglobales	Archaeoglobi	Halobacterota	Archaea
3300002481_23	3.5841298388405995e-05	83.84615844329026	0.9635858762107068	5.8702790681520725	65.29483063555956	90.53130872840399	1.3209571187920885	1.3100203112098079	4.620382264560137	7.731503746017897	3300002481	Aquatic	Marine	Deep oceanic, basalt-hosted subsurface hydrothermal fluid	GCA_002507545.1	Archaeoglobus	Archaeoglobaceae	Archaeoglobales	Archaeoglobi	Halobacterota	Archaea
3300027323_33	0.00012992630218944257	76.17424303363958	0.8615259210467481	6.285689368295336	55.90960044551837	82.6852712306129	0.2986830094368793	3.4528146118621326	5.048485032413207	7.584494544383883	3300027323	Aquatic	Marine	Deep oceanic, basalt-hosted subsurface hydrothermal fluid		Archaeoglobus_A	Archaeoglobaceae	Archaeoglobales	Archaeoglobi	Halobacterota	Archaea
3300027323_20	7.225214223538501e-05	70.27701666083303	1.5417167086394579	6.0019915015015	48.53638516278128	76.97912417985475	1.1134445574080032	3.467253095008944	4.802551232087131	7.4194652673757115	3300027323	Aquatic	Marine	Deep oceanic, basalt-hosted subsurface hydrothermal fluid	GCA_002010195.1	Archaeoglobus_A	Archaeoglobaceae	Archaeoglobales	Archaeoglobi	Halobacterota	Archaea
3300002481_19	5.5225807833569895e-05	68.95920477971333	1.5692065323844537	5.9390966377172045	46.82717786406554	75.46327824161057	0.9999696034409664	3.4216480006091334	4.808501552663893	7.333392821372055	3300002481	Aquatic	Marine	Deep oceanic, basalt-hosted subsurface hydrothermal fluid	GCA_002010195.1	Archaeoglobus_A	Archaeoglobaceae	Archaeoglobales	Archaeoglobi	Halobacterota	Archaea
3300027323_9	0.0004176312824784034	70.45438377430855	1.5064877456026489	5.881826892362032	49.56597231301243	77.8590319067846	1.443246298294205	1.346677600568496	4.928781224944814	7.252430093413391	3300027323	Aquatic	Marine	Deep oceanic, basalt-hosted subsurface hydrothermal fluid	GCA_002011235.1	Archaeoglobus_A	Archaeoglobaceae	Archaeoglobales	Archaeoglobi	Halobacterota	Archaea
3300002481_6	0.0003244469543256523	71.34405364179447	1.1596921164441891	6.202293893783347	52.12053530681359	78.03889792298997	1.0509775068374099	0.5207518487104625	5.155093820070923	7.276633411703578	3300002481	Aquatic	Marine	Deep oceanic, basalt-hosted subsurface hydrothermal fluid	GCA_002011235.1	Archaeoglobus_A	Archaeoglobaceae	Archaeoglobales	Archaeoglobi	Halobacterota	Archaea
3300002481_26	4.620200792038176e-05	72.77345009884722	2.8792744246149784	6.775086439433264	49.51919185003234	79.57221263833083	1.9128949990110318	4.923242353312842	5.2616025721686075	8.076854811575325	3300002481	Aquatic	Marine	Deep oceanic, basalt-hosted subsurface hydrothermal fluid	GCA_002494625.1	Archaeoglobus_A	Archaeoglobaceae	Archaeoglobales	Archaeoglobi	Halobacterota	Archaea
3300027323_38	7.863082154380141e-05	70.1821061807173	2.065538282567504	6.669742303966449	47.429627685403815	76.9718315003839	2.103624504336765	2.7443940588381928	5.3224518420579665	7.877759152199916	3300027323	Aquatic	Marine	Deep oceanic, basalt-hosted subsurface hydrothermal fluid	GCA_002494625.1	Archaeoglobus_A	Archaeoglobaceae	Archaeoglobales	Archaeoglobi	Halobacterota	Archaea
3300002481_11	0.00018725510004558021	67.39761562864186	3.9720380896008596	7.410889031150521	47.74908047381189	72.30970019320536	1.5206362489843448	6.180872762450974	6.316644160114143	9.263950630257236	3300002481	Aquatic	Marine	Deep oceanic, basalt-hosted subsurface hydrothermal fluid	GCA_002010045.1	JdFR-22	Archaeoglobaceae	Archaeoglobales	Archaeoglobi	Halobacterota	Archaea
3300002481_15	0.00018465465395478553	69.57503002537766	1.5261660750946016	6.595818957523839	47.28265383167093	77.5983671813122	1.4106976020474615	4.370895957980374	5.2053911197165705	8.003748798329452	3300002481	Aquatic	Marine	Deep oceanic, basalt-hosted subsurface hydrothermal fluid	GCA_002011215.1	JdFR-24	Archaeoglobaceae	Archaeoglobales	Archaeoglobi	Halobacterota	Archaea
3300027323_16	0.0002503557544716317	75.14154780357403	1.207926727938334	6.145911803333325	55.13585992457679	82.08653738696941	1.0252645476497182	1.3710349869585485	5.094768373436084	7.587683680957504	3300027323	Aquatic	Marine	Deep oceanic, basalt-hosted subsurface hydrothermal fluid	GCA_002010215.1	JdFR-37	Archaeoglobaceae	Archaeoglobales	Archaeoglobi	Halobacterota	Archaea
3300002481_8	0.00020818126534016823	77.45785382323703	1.1441433554380813	6.28230963328949	56.54154375317481	84.68988831237118	1.050828011378295	1.7671386972027943	5.041670662231898	8.083828367896505	3300002481	Aquatic	Marine	Deep oceanic, basalt-hosted subsurface hydrothermal fluid	GCA_002010215.1	JdFR-37	Archaeoglobaceae	Archaeoglobales	Archaeoglobi	Halobacterota	Archaea
3300002481_21	2.7499308822176438e-05	83.15119534677123	1.2195374222854318	5.932079823244094	61.92558077563608	88.51405400952629	1.3380335425409875	3.2714485240067326	4.589908100569374	7.9679243512885	3300002481	Aquatic	Marine	Deep oceanic, basalt-hosted subsurface hydrothermal fluid	GCA_002010285.1	JdFR-41	Archaeoglobaceae	Archaeoglobales	Archaeoglobi	Halobacterota	Archaea
3300002481_12	0.00014432107760464774	66.57960378952615	1.6264420465034544	6.2210920347130925	41.84359727265388	74.27929552880039	2.2254609360950433	4.950286707302814	4.911969312381342	8.044104573945246	3300002481	Aquatic	Marine	Deep oceanic, basalt-hosted subsurface hydrothermal fluid	GCA_002010305.1	JdFR-42	JdFR-42	Archaeoglobales	Archaeoglobi	Halobacterota	Archaea
3300002481_43	9.372911524030414e-06	74.75145402567387	2.46304639849334	6.848602360506827	53.52969640390236	78.90002037685493	0.7958870099532629	6.656084887388768	6.119778781145326	7.218814507538067	3300002481	Aquatic	Marine	Deep oceanic, basalt-hosted subsurface hydrothermal fluid	GCA_002011165.1	JdFR-21	JdFR-21	JdFR-21	Archaeoglobi	Halobacterota	Archaea
3300027323_37	1.48187996440452e-05	78.00374054480633	2.244630410715168	6.021672373118933	54.33366859804216	82.6481890037968	2.0118686068659235	5.917781923109963	5.3265303062561005	6.822806252989142	3300027323	Aquatic	Marine	Deep oceanic, basalt-hosted subsurface hydrothermal fluid	GCA_002011165.1	JdFR-21	JdFR-21	JdFR-21	Archaeoglobi	Halobacterota	Archaea
3300002481_36	2.4004402999766583e-06	75.72983850593764	0.6296589309807037	6.511817920589444	58.537497252911365	79.08739924649709	0.0	2.946778299313988	5.1655937504619	8.369669609621466	3300002481	Aquatic	Marine	Deep oceanic, basalt-hosted subsurface hydrothermal fluid	GCA_002010075.1	JdFR-19	Methermicoccaceae	Methanotrichales_A	Methanosarcinia	Halobacterota	Archaea
3300027323_42	0.00039108316443359215	71.47626359640134	2.7492102115531836	6.403183523274864	54.74660603146879	77.99369735003789	1.7729089578676611	3.9340339018810377	5.651503093892706	7.501040298805798	3300027323	Aquatic	Marine	Deep oceanic, basalt-hosted subsurface hydrothermal fluid				JdFR-18	JdFR-18	JdFR-18	Archaea
3300002481_10	0.00022226107035761	66.26427832091991	3.991646495671079	6.16863541891186	55.45811196416997	70.6097420506895	0.7760317237798737	3.7340577001874147	4.999997919698505	7.6557511950132415	3300002481	Aquatic	Marine	Deep oceanic, basalt-hosted subsurface hydrothermal fluid	GCA_002011125.1	JdFR-18	JdFR-18	JdFR-18	JdFR-18	JdFR-18	Archaea
3300002481_41	0.00047577051596803255	80.76450904335351	1.2107038090304498	6.609849476394666	59.05412843346535	87.20167810640464	0.6054736616246219	3.5087033992167687	5.212021182265145	9.478832405433838	3300002481	Aquatic	Marine	Deep oceanic, basalt-hosted subsurface hydrothermal fluid	GCA_002011355.1	JdFR-43	JdFR-43	DHVEG-1	E2	Thermoplasmatota	Archaea
3300027323_36	5.94874212960228e-05	78.81059461910453	1.9820452932006694	5.871144595283942	57.724018768282875	85.31132569801625	0.5913114227050482	8.40409783145661	4.831171783953866	8.25285101940437	3300027323	Aquatic	Marine	Deep oceanic, basalt-hosted subsurface hydrothermal fluid	GCA_002011395.1	JdFR-45	JdFR-45	Acidiprofundales	Thermoplasmata	Thermoplasmatota	Archaea
3300002481_35	4.89993967771607e-05	79.41001352413964	1.501313922670695	5.973928698227651	57.669892415055514	85.74732854090189	0.3376717817354671	7.764676099966337	4.854398315508037	8.593270576388447	3300002481	Aquatic	Marine	Deep oceanic, basalt-hosted subsurface hydrothermal fluid	GCA_002011395.1	JdFR-45	JdFR-45	Acidiprofundales	Thermoplasmata	Thermoplasmatota	Archaea
3300027323_70	0.15718148279908029	64.71515013356837	0.0	7.680706825162675	46.12211639094603	73.53539191693645	0.0	0.0	5.913155070953183	9.218962643657182	3300027323	Aquatic	Marine	Deep oceanic, basalt-hosted subsurface hydrothermal fluid	GCA_002010725.1	JdFR-80	Aminicenantaceae	Aminicenantales	Aminicenantia	Acidobacteriota	Bacteria
3300027323_30	0.01670227364018395	57.80127833976087	0.0	7.7924359708115185	37.43287881476272	67.86260305127482	0.0	0.0	6.064207799231918	9.683606299693258	3300027323	Aquatic	Marine	Deep oceanic, basalt-hosted subsurface hydrothermal fluid		JdFR-78	JdFR-78	JdFR-78	Aminicenantia	Acidobacteriota	Bacteria
3300002481_29	0.008269795905755606	58.92529406596357	0.0	7.1655482728555695	40.48385616984735	68.07749630732398	0.0	0.0	5.701024166351107	8.836633035713804	3300002481	Aquatic	Marine	Deep oceanic, basalt-hosted subsurface hydrothermal fluid	GCA_002010665.1	JdFR-78	JdFR-78	JdFR-78	Aminicenantia	Acidobacteriota	Bacteria
3300027323_21	0.007617516931557433	60.6993468524254	0.25563243859218066	7.288285073634764	42.78338880027327	69.34766871014608	0.0	0.5909067212221153	5.81244910114531	8.820292864691357	3300027323	Aquatic	Marine	Deep oceanic, basalt-hosted subsurface hydrothermal fluid	GCA_002010665.1	JdFR-78	JdFR-78	JdFR-78	Aminicenantia	Acidobacteriota	Bacteria
3300027323_24	0.1570405110080635	71.32069839075689	0.0	7.444359593536239	52.81239095645751	79.05640978698017	0.0	4.487055660364221	6.182699955705399	9.553475529522236	3300027323	Aquatic	Marine	Deep oceanic, basalt-hosted subsurface hydrothermal fluid	GCA_002375935.1	64-32	Bipolaricaulaceae	Bipolaricaulales	Bipolaricaulia	Bipolaricaulota	Bacteria
3300002481_32	0.021706251050118364	71.67991391142453	0.0	7.138744492865902	54.11856719191624	78.296583836317	0.0	3.5290025687359083	5.782538286423392	9.077001440696451	3300002481	Aquatic	Marine	Deep oceanic, basalt-hosted subsurface hydrothermal fluid	GCA_002011415.1	JdFR-47	Bipolaricaulaceae	Bipolaricaulales	Bipolaricaulia	Bipolaricaulota	Bacteria
3300027323_26	0.017704859268217965	74.53123549712396	0.0	7.377107516531608	54.93781737250546	80.13658233656673	0.0	0.0	5.810561457773844	9.525274172509887	3300027323	Aquatic	Marine	Deep oceanic, basalt-hosted subsurface hydrothermal fluid	GCA_002011425.1	UBA3571	Bipolaricaulaceae	Bipolaricaulales	Bipolaricaulia	Bipolaricaulota	Bacteria
3300002481_28	0.017807906501767556	77.00206835711285	0.0	7.153236922024226	59.8936800923726	84.51357838293313	0.0	0.0668902446916082	5.732745754140565	9.247576019098995	3300002481	Aquatic	Marine	Deep oceanic, basalt-hosted subsurface hydrothermal fluid	GCA_002375995.1	UBA3571	Bipolaricaulaceae	Bipolaricaulales	Bipolaricaulia	Bipolaricaulota	Bacteria
3300027323_8	0.015555665215373549	70.46635093918499	0.10953397428835565	7.1593284287081325	53.123976975089846	76.8124948332175	0.10427363145907864	3.383100063811497	5.998003843740479	9.29964161331423	3300027323	Aquatic	Marine	Deep oceanic, basalt-hosted subsurface hydrothermal fluid				Thermoflexales	Anaerolineae	Chloroflexota	Bacteria
3300027323_27	0.0026016986524292074	55.32818433756449	0.3384322442180725	7.355891779205856	35.553048541193995	63.98181700450397	0.529627502858689	1.8118583780946267	6.254189003245425	9.068336056281115	3300027323	Aquatic	Marine	Deep oceanic, basalt-hosted subsurface hydrothermal fluid	GCA_002011495.1	JdFR-56	RBG-16-60-22	Dehalococcoidales	Dehalococcoidia	Chloroflexota	Bacteria
3300002481_20	0.0016632431651828483	52.370700456073095	0.46270888775411834	7.237138375595529	31.01596423870125	60.21130963438731	0.0	2.944532003162104	6.169742848608243	8.914838178614197	3300002481	Aquatic	Marine	Deep oceanic, basalt-hosted subsurface hydrothermal fluid	GCA_002011475.1	JdFR-54	JdFR-54	JdFR-54	Dehalococcoidia	Chloroflexota	Bacteria
3300002481_1	0.000993728248247172	62.40248144117658	0.0	6.838156896500649	44.304944610682924	69.12504346495811	0.0	2.498599695909318	5.616351993484418	8.061769896074225	3300002481	Aquatic	Marine	Deep oceanic, basalt-hosted subsurface hydrothermal fluid	GCA_002010915.1	JdFR-97	JdFR-97	JdFR-97	JdFR-97	Desulfobacterota	Bacteria
3300027323_4	0.001056575599862608	61.631867429543824	0.0	6.733810791528689	43.72028232854673	68.41399619346761	0.0	2.073259601570026	5.618973854614921	7.938469316129139	3300027323	Aquatic	Marine	Deep oceanic, basalt-hosted subsurface hydrothermal fluid	GCA_002010915.1	JdFR-97	JdFR-97	JdFR-97	JdFR-97	Desulfobacterota	Bacteria
3300002481_7	0.0007103804231716193	57.387149482302064	1.3851587809500643	8.409371995343873	40.384777783130026	66.38886211422152	0.3112002246133423	5.806400254884109	6.8060796267153485	9.63631849708625	3300002481	Aquatic	Marine	Deep oceanic, basalt-hosted subsurface hydrothermal fluid	UBA3567 sp1	UBA3567	UBA3567	UBA3567	Thermovenabulia	Firmicutes_A	Bacteria
3300027323_5	0.38094757965012793	61.97032229696565	0.6636671662671985	7.515931644168859	42.263989379434726	69.65836970715628	0.5552831752619702	3.469990576095946	6.046325920350929	9.365164786632933	3300027323	Aquatic	Marine	Deep oceanic, basalt-hosted subsurface hydrothermal fluid	GCA_002011685.1	JdFR-76	JdFR-76	JdFR-76	UBA2214	KSB1	Bacteria
3300027323_14	0.00013353846787700352	60.578970186353146	0.47330456500399176	7.407821595908285	46.47136024582713	66.58703941979344	1.1293761859258005	0.5113615637567346	6.079226041059175	9.019684301479296	3300027323	Aquatic	Marine	Deep oceanic, basalt-hosted subsurface hydrothermal fluid	GCA_002011745.1	JdFR-85	JdFR-85	Thermodesulfovibrionales	Thermodesulfovibrionia	Nitrospirota	Bacteria
3300002481_13	0.0022259245828030183	46.35536768123915	1.104495178674103	7.50973703050731	30.379450915212736	55.05023324126522	1.353568013740924	1.622210660646445	6.018015372803569	8.96896783376831	3300002481	Aquatic	Marine	Deep oceanic, basalt-hosted subsurface hydrothermal fluid	GCA_002011815.1	JdFR-86	JdFR-86	Thermodesulfovibrionales	Thermodesulfovibrionia	Nitrospirota	Bacteria
3300027323_46	0.015253713778313194	47.59828933771938	0.0	7.362942261396465	34.937047548228364	56.46614978349709	0.0	1.3364821941856686	6.389534889986837	8.667563978622074	3300027323	Aquatic	Marine	Deep oceanic, basalt-hosted subsurface hydrothermal fluid	GCA_002011795.1	JdFR-88	JdFR-88	Thermodesulfovibrionales	Thermodesulfovibrionia	Nitrospirota	Bacteria
3300002481_18	0.010692012000687035	49.87213138848173	0.2050180175716223	7.549845784741968	35.64753462470716	59.67712633029426	0.0	5.213264441294038	6.397279306789989	8.698241070218895	3300002481	Aquatic	Marine	Deep oceanic, basalt-hosted subsurface hydrothermal fluid	GCA_002011795.1	JdFR-88	JdFR-88	Thermodesulfovibrionales	Thermodesulfovibrionia	Nitrospirota	Bacteria
3300002481_40	0.0005954278334268093	50.01285958807024	0.0710106456783457	7.213365631797026	38.17736849804517	54.21632934209137	0.0	3.7853654399936536	5.75836366932548	8.365570569319342	3300002481	Aquatic	Marine	Deep oceanic, basalt-hosted subsurface hydrothermal fluid		JdFR-81	UBA6902	UBA6902	Thermodesulfovibrionia	Nitrospirota	Bacteria
3300002481_17	9.896309764079181e-05	56.59010678927856	1.4926524067231917	6.919457752030557	40.294839344766835	61.18751891193956	0.8139023744156977	3.2509286714374	5.660754001350962	8.368467707046378	3300002481	Aquatic	Marine	Deep oceanic, basalt-hosted subsurface hydrothermal fluid	GCA_002011735.1	JdFR-81	UBA6902	UBA6902	Thermodesulfovibrionia	Nitrospirota	Bacteria
3300027323_3	0.9830788439173698	30.390120600617067	0.0	6.219697176646834	13.279031364680593	40.531743757625776	0.0	0.354134338575669	4.665033079182029	8.478218118797239	3300027323	Aquatic	Marine	Deep oceanic, basalt-hosted subsurface hydrothermal fluid	Caulobacter crescentus_A	Caulobacter	Caulobacteraceae	Caulobacterales	Alphaproteobacteria	Proteobacteria	Bacteria
3300027323_7	0.7993099032112797	32.9384151112183	0.5678206475784853	6.732994496431073	19.511403721108	42.082430891235475	0.0	1.7562370372266507	4.859576067399692	8.737576729635519	3300027323	Aquatic	Marine	Deep oceanic, basalt-hosted subsurface hydrothermal fluid	Afipia birgiae	Afipia	Xanthobacteraceae	Rhizobiales	Alphaproteobacteria	Proteobacteria	Bacteria
3300027323_1	0.8754570178325253	30.314577689973653	0.0	6.22874094160966	12.30112090093852	38.88583199563688	0.0	1.7049116602576735	4.559845716159921	8.136753103788468	3300027323	Aquatic	Marine	Deep oceanic, basalt-hosted subsurface hydrothermal fluid	Cupriavidus metallidurans	Cupriavidus	Burkholderiaceae	Betaproteobacteriales	Gammaproteobacteria	Proteobacteria	Bacteria
3300027323_6	0.980050470718244	31.802998958735518	1.0612602539498064	7.221679565566347	14.3264360493092	40.88546281840874	0.03882299326038563	3.9516439080887418	5.122662979722361	9.250495260322372	3300027323	Aquatic	Marine	Deep oceanic, basalt-hosted subsurface hydrothermal fluid	Acinetobacter junii	Acinetobacter	Moraxellaceae	Pseudomonadales	Gammaproteobacteria	Proteobacteria	Bacteria
3300027323_2	0.9842557323471608	27.334633687835098	1.695683688387036	6.8017031185087715	6.954367872355881	37.625071050469174	0.13499544479471948	5.975533582236743	4.952299810225725	8.947312016948459	3300027323	Aquatic	Marine	Deep oceanic, basalt-hosted subsurface hydrothermal fluid	GCF_000828175.1	Pseudomonas_E	Pseudomonadaceae	Pseudomonadales	Gammaproteobacteria	Proteobacteria	Bacteria
3300027323_11	0.03404983801021921	70.86357960616314	0.0	6.788083417562402	42.74481568603364	80.37707577014169	1.6638008634657673	0.0	5.522756988242422	8.57991981281178	3300027323	Aquatic	Marine	Deep oceanic, basalt-hosted subsurface hydrothermal fluid				JdFR-72	EM3	WOR-3	Bacteria
3300024353_132	0.003118416476969643	54.472099400741115	2.9133697431469354	7.945241264873839	36.833410798505426	60.5307138911835	2.3063988691368156	4.0420148415768224	6.1304610725309505	9.889588686103224	3300024353	Aquatic	Marine	Deep subsurface			BA1	B26-1	Bathyarchaeia	Crenarchaeota	Archaea
3300024353_40	0.00026179367092615813	58.38795584916369	1.4123989472076377	7.378328300801492	36.572715183453525	65.93216283370867	0.7187286587809083	3.953626583728437	5.7729700068591185	9.263038830619127	3300024353	Aquatic	Marine	Deep subsurface			BA1	B26-1	Bathyarchaeia	Crenarchaeota	Archaea
3300024433_56	0.0004042337081178182	60.973641746767086	0.6392009039753059	7.206084496669538	42.65082063028782	67.0295268074137	0.0	2.9913199532501222	5.659111949990876	9.490369556800184	3300024433	Aquatic	Marine	Deep subsurface			UBA233	B26-1	Bathyarchaeia	Crenarchaeota	Archaea
3300024058_22	0.049674303166003964	36.183801237369266	2.9889611773277784	7.947038324197747	22.168296390189706	42.16679416759698	1.3597201375720143	7.782397446188931	6.5045624745589885	9.503189086927176	3300024058	Aquatic	Marine	Deep subsurface			Nitrosopumilaceae	Nitrososphaerales	Nitrososphaeria	Crenarchaeota	Archaea
3300024431_52	0.0280214203147916	37.144996811501336	3.8084950281832377	7.245304677450435	25.096277824860692	44.15359168982325	2.2875979555671835	5.395273111942181	6.196125371244803	8.345036376011954	3300024431	Aquatic	Marine	Deep subsurface			Nitrosopumilaceae	Nitrososphaerales	Nitrososphaeria	Crenarchaeota	Archaea
3300024344_57	0.06604707953689959	24.0330857659188	5.368688810015605	7.920409319750094	12.458223104506866	32.26368748134358	2.506484635397616	6.636956551549986	6.601009976204164	9.025755493872577	3300024344	Aquatic	Marine	Deep subsurface		Nitrosopumilus	Nitrosopumilaceae	Nitrososphaerales	Nitrososphaeria	Crenarchaeota	Archaea
3300024431_46	0.24789067759153904	27.616046726119038	4.923607883114583	7.72860419907102	11.959454665654256	33.11500076246442	3.5584445942012577	5.347936294085652	6.573380125796777	9.16268743250846	3300024431	Aquatic	Marine	Deep subsurface		Nitrosopumilus	Nitrosopumilaceae	Nitrososphaerales	Nitrososphaeria	Crenarchaeota	Archaea
3300024431_59	0.03900349060994679	28.80955698435662	4.115581732210924	6.853507305576384	17.299162159677923	34.73429426552105	1.0581310164294364	6.851046787301238	6.039753386989751	7.699430406247954	3300024431	Aquatic	Marine	Deep subsurface		Nitrosopumilus	Nitrosopumilaceae	Nitrososphaerales	Nitrososphaeria	Crenarchaeota	Archaea
3300024429_35	0.0005299668774102484	58.753411340441595	1.0451657494501525	7.371580412084076	40.593238191500404	67.6492634538981	0.0	6.799483495813684	5.97740194054556	9.020423662709133	3300024429	Aquatic	Marine	Deep subsurface		DG-33	YNP-45	YNP-45	YNP-45	Hadesarchaeota	Archaea
3300024433_66	0.000568309264006972	56.96157015149482	0.766115057178645	7.407951411464861	38.660682304951784	66.36262814922465	0.0	5.906890383673194	6.099344955704157	9.210458369519356	3300024433	Aquatic	Marine	Deep subsurface		DG-33	YNP-45	YNP-45	YNP-45	Hadesarchaeota	Archaea
3300024344_58	0.43109893946690614	47.45024637052281	6.852699138529429	6.155630820371339	29.26264769266045	52.24696628907683	2.507917095263833	17.520302042930446	4.634372827220634	7.105495112122689	3300024344	Aquatic	Marine	Deep subsurface	UBA12382	UBA12382	UBA12382	Halobacteriales	Halobacteria	Halobacterota	Archaea
3300009703_96	0.30369181872002393	43.03602095477219	6.197066601268593	6.357930100013311	26.568180075394864	47.93968786788955	2.0917609740188174	16.700283569152877	5.088318746131264	7.200165872965884	3300009703	Aquatic	Marine	Deep subsurface	UBA12382	UBA12382	UBA12382	Halobacteriales	Halobacteria	Halobacterota	Archaea
3300024353_30	0.007979516654365582	46.35893235987595	4.98137838549927	7.295179555562598	29.605850495617965	51.389806625419595	2.1895603668611687	9.545361097375775	5.6550104182328775	8.591113797422361	3300024353	Aquatic	Marine	Deep subsurface			ANME-2a	Methanosarcinales	Methanosarcinia	Halobacterota	Archaea
3300011013_67	0.015072730026580827	66.8126198838888	1.5691278396313235	5.671016843326102	59.58970637085191	71.44503782424002	0.0	3.643059471393723	5.079583629364157	7.777268895258985	3300011013	Aquatic	Marine	Deep subsurface						Micrarchaeota	Archaea
3300009702_179	0.21447143686704795	46.439723136726016	1.269514405792242	6.902541188649099	28.76880382422611	55.794817022760114	0.0	4.975744620893745	5.324385871852975	9.028950781327133	3300009702	Aquatic	Marine	Deep subsurface						Nanoarchaeota	Archaea
3300024344_64	0.018405346752234042	45.29201008676689	5.701474575578076	8.124502555228307	30.772503201452523	55.47780683284367	4.303172663847746	10.001563418533197	6.770397388510225	9.232469464112055	3300024344	Aquatic	Marine	Deep subsurface			UBA489	SCGC-AAA011-G17	Woesearchaeia	Nanoarchaeota	Archaea
3300011013_38	0.21497097260750286	44.49256897638395	5.641208957875401	6.756644481042429	31.926889194010876	52.894170441104464	1.9711072145169792	9.48805530202093	5.61557183736207	7.966312022767546	3300011013	Aquatic	Marine	Deep subsurface			UBA525	SM23-78	Woesearchaeia	Nanoarchaeota	Archaea
3300009702_155	0.04816116419704897	52.04961289834063	7.104673089075122	6.6608738046738285	38.20661279517175	64.15864424725444	3.125626259487311	10.60066675133835	5.378041385317132	8.336362783909069	3300009702	Aquatic	Marine	Deep subsurface		UBA153	UBA525	SM23-78	Woesearchaeia	Nanoarchaeota	Archaea
3300009702_143	0.08526823993003918	47.39328240653194	6.467886902956008	6.55798078145177	32.81717153273385	57.451838417710675	2.827028545866912	10.819532943512833	5.363273630164608	8.198100973773249	3300009702	Aquatic	Marine	Deep subsurface		UBA153	UBA525	SM23-78	Woesearchaeia	Nanoarchaeota	Archaea
3300011013_40	0.0009220063982432469	73.56541647587619	4.559415925164402	6.328355407667815	54.68660287784343	82.73025743501536	1.7557610734531752	12.945647626732633	4.384941582164453	8.813651184718687	3300011013	Aquatic	Marine	Deep subsurface			JdFR-43	DHVEG-1	E2	Thermoplasmatota	Archaea
3300009703_61	0.921368558977898	28.71001645306247	6.838509507802068	7.1848380311219575	9.074124080765017	32.68917167866407	2.412965108632047	16.120695882461398	5.734815696751635	9.941585780025397	3300009703	Aquatic	Marine	Deep subsurface	GCA_002497895.1	UBA252	MGIIB	MGII	MGII	Thermoplasmatota	Archaea
3300009703_60	0.7923346980434236	26.310187490207014	7.860744140627371	7.258794896700087	7.087613808921015	30.98024928994768	3.556368597633253	16.869462223533922	5.528067369050216	10.249144353905862	3300009703	Aquatic	Marine	Deep subsurface		UBA623	MGIIB	MGII	MGII	Thermoplasmatota	Archaea
3300011013_21	0.9887578726574308	20.05791747059011	6.835052866043859	7.198641914353437	0.0	23.34928776514371	3.856053361724314	15.045264140265251	5.792272870700303	10.040296768963612	3300011013	Aquatic	Marine	Deep subsurface		UBA8690	MGIIB	MGII	MGII	Thermoplasmatota	Archaea
3300024344_37	0.9905426468742174	21.423634921300117	7.408189623358282	7.002700831735738	0.0	25.075857061729913	4.318122454518308	15.1835158083114	5.642069379587188	9.855931115831657	3300024344	Aquatic	Marine	Deep subsurface		UBA8690	MGIIB	MGII	MGII	Thermoplasmatota	Archaea
3300011013_43	0.004471003002907814	50.10694640151668	7.703409558946657	5.6149897318599304	28.839388740284168	56.17933685300589	4.2516999817156655	13.571458285485383	4.755734566197995	7.142755265949524	3300011013	Aquatic	Marine	Deep subsurface					Thermoplasmata_A	Thermoplasmatota	Archaea
3300024433_50	0.005386520787367566	46.55141634276376	0.8704412361703877	6.596749929811104	28.04983463992727	53.792008302631984	0.0	2.0463750484962517	5.736205346657674	8.020643772430153	3300024433	Aquatic	Marine	Deep subsurface							Bacteria
3300024433_39	0.10156251662492077	46.32731080907549	4.983636107863804	7.574429289548956	26.788784860534882	53.41683035012266	1.7543751628125386	10.999451985319553	6.6266672477752895	9.38264630134514	3300024433	Aquatic	Marine	Deep subsurface						AABM5-125-24	Bacteria
3300024433_34	0.10044858292320591	49.75790412371569	0.4322375319636098	7.749899818949777	33.30097920792771	58.21132411049632	0.011170332364855318	2.350063123299865	5.921473246880708	9.068908112951455	3300024433	Aquatic	Marine	Deep subsurface			Aminicenantaceae	Aminicenantales	Aminicenantia	Acidobacteriota	Bacteria
3300024432_12	0.038808869791115974	52.13286477225613	1.9809958163923658	8.36462340233405	35.27858053802213	59.82637565625586	1.1779746521453758	6.301467985050117	6.740168501356103	9.761329865132076	3300024432	Aquatic	Marine	Deep subsurface			Aminicenantaceae	Aminicenantales	Aminicenantia	Acidobacteriota	Bacteria
3300024433_21	0.08347841607446438	46.78026502708205	0.0	7.948901644229109	29.376205765285185	55.52064541920255	0.0	1.4226260463029128	6.3400658252849755	9.17877616363501	3300024433	Aquatic	Marine	Deep subsurface			Aminicenantaceae	Aminicenantales	Aminicenantia	Acidobacteriota	Bacteria
3300024262_32	0.07197333014339358	42.25990666434221	0.0	7.304868682856261	22.931867602697455	49.94981062712594	0.0	1.441009503348674	5.76642365567429	8.349828032515564	3300024262	Aquatic	Marine	Deep subsurface	Aminicenans sakinawicola	Aminicenans	Aminicenantaceae	Aminicenantales	Aminicenantia	Acidobacteriota	Bacteria
3300024060_31	0.5891250329185396	28.67591079140653	2.1474457851245377	7.775915404554577	8.298796445234101	36.5433287437838	0.0	7.981094447647145	6.18405008015594	9.27837126376277	3300024060	Aquatic	Marine	Deep subsurface				Mor1	Mor1	Acidobacteriota	Bacteria
3300011013_27	0.5506930023718639	39.21798468344612	1.6471218124228209	6.260099742747298	21.530348534503446	46.93911033289676	0.6276877166659283	3.1520862786044717	5.165273296067894	8.040294843090768	3300011013	Aquatic	Marine	Deep subsurface				Thermoanaerobaculales	Thermoanaerobaculia	Acidobacteriota	Bacteria
3300009702_22	0.968097750829742	31.630449765219318	1.9545196862419028	7.2677196286942864	16.133019364039832	40.75035210699497	0.3783959199209257	4.533388802361445	5.35277188811312	9.128579956727872	3300009702	Aquatic	Marine	Deep subsurface			UBA5704	UBA5704	Thermoanaerobaculia	Acidobacteriota	Bacteria
3300011013_24	0.04965475862231705	40.44666071137548	1.0137074950263445	6.084081141087374	22.738506462293692	49.027657739092106	1.4985435121876085	1.646940686504374	5.097983742953883	7.551083412148203	3300011013	Aquatic	Marine	Deep subsurface				UBA4820	UBA4820	Acidobacteriota	Bacteria
3300024431_6	0.8834108830593568	35.798541107262395	4.619244248173139	7.627708436341483	17.833425594045373	44.00023137544695	2.2453602444900436	8.856669164845906	6.046497824040736	9.24528730309911	3300024431	Aquatic	Marine	Deep subsurface				bin61	bin61	Acidobacteriota	Bacteria
3300024344_7	0.9846557996267756	23.85230931189962	3.9654127439355857	7.822786742838211	7.543659542254426	31.101354154336107	1.8022389363015967	11.81794629867505	5.453798296235852	10.095125045564238	3300024344	Aquatic	Marine	Deep subsurface			TK06	Microtrichales	Acidimicrobiia	Actinobacteriota	Bacteria
3300009703_39	0.9453569839708504	34.96557369931239	5.0911720868203005	8.029871720288174	18.62132401291487	41.420068455981855	1.3398606037040839	15.196446180492867	5.6327708408705455	10.116314036086562	3300009703	Aquatic	Marine	Deep subsurface	GCA_002713975.1	MedAcidi-G3	TK06	Microtrichales	Acidimicrobiia	Actinobacteriota	Bacteria
3300009703_25	0.9855975552654126	23.448806105137443	2.0772349800529746	7.328121031548227	8.108914334357877	30.36353248338184	1.35362858891822	6.95281802416552	5.173635355463821	9.452884608480481	3300009703	Aquatic	Marine	Deep subsurface		UBA11606	UBA11606	Microtrichales	Acidimicrobiia	Actinobacteriota	Bacteria
3300024344_22	0.9853913285786324	22.900652924852075	2.396606070718474	7.347496161296227	7.16315371433117	29.862514549221977	1.584902021890993	7.2460093259596725	5.193242219576364	9.499928084178109	3300024344	Aquatic	Marine	Deep subsurface		UBA11606	UBA11606	Microtrichales	Acidimicrobiia	Actinobacteriota	Bacteria
3300011013_14	0.9856504284154908	22.821804860914575	2.064313576846476	7.348280823706262	7.521832162288131	29.595226133637382	1.4859512110601327	6.772415307957739	5.16509946962144	9.517340137219895	3300011013	Aquatic	Marine	Deep subsurface		UBA11606	UBA11606	Microtrichales	Acidimicrobiia	Actinobacteriota	Bacteria
3300024431_33	0.9716204013669344	33.9136881425629	2.4353613447438516	8.262799683932851	19.623474522038062	40.076013992791374	1.2013748534108366	8.744241064018595	6.167353418911871	10.47667042079443	3300024431	Aquatic	Marine	Deep subsurface				bin76	Acidimicrobiia	Actinobacteriota	Bacteria
3300011118_36	0.8834922383418441	29.932497426251263	0.0	6.591074065113645	15.919672526140229	37.070227123069586	0.0	0.0	4.557774245726025	8.761068336678548	3300011118	Aquatic	Marine	Deep subsurface		Mycobacterium	Corynebacteriaceae	Corynebacteriales	Actinobacteria	Actinobacteriota	Bacteria
3300024429_5	0.9256529587389118	30.605948425082712	1.8124232921059478	6.713559317720938	15.67994127136268	38.621780479073536	0.2551150333590637	4.3312424476977425	4.776976652832491	8.791710850573711	3300024429	Aquatic	Marine	Deep subsurface		Mycobacterium	Corynebacteriaceae	Corynebacteriales	Actinobacteria	Actinobacteriota	Bacteria
3300024433_18	0.9102163190712084	31.102220333427518	0.0	6.672035904605218	16.268122858026512	38.87647215629468	0.0	0.9317110810694196	4.653604592958366	8.823391883744547	3300024433	Aquatic	Marine	Deep subsurface	GCA_001510415.1	Mycobacterium	Corynebacteriaceae	Corynebacteriales	Actinobacteria	Actinobacteriota	Bacteria
3300011013_32	0.00265628564258924	62.350048859716395	0.0	7.217877867344375	44.94516884303451	70.56739982012947	0.0	1.3663094277511298	5.553280054366767	8.466776034501372	3300011013	Aquatic	Marine	Deep subsurface				Aerophobales	Aerophobia	Aerophobetota	Bacteria
3300024353_29	0.0009844543464258004	54.69045495683583	3.4612468955769233	7.931788709506075	32.949032863336114	64.21378904052187	0.29380326891788777	8.922260227497395	6.45984231914905	9.308436836278947	3300024353	Aquatic	Marine	Deep subsurface			AeroCD12-1	Aerophobales	Aerophobia	Aerophobetota	Bacteria
3300024429_21	0.0005275001542361935	56.64839609517415	2.0521506467444146	8.128875419963503	36.49134456618353	64.34414801388263	0.07118075961069459	6.030402549745164	6.74636837924515	9.385474229281419	3300024429	Aquatic	Marine	Deep subsurface			AeroCD12-1	Aerophobales	Aerophobia	Aerophobetota	Bacteria
3300024263_35	0.0001818938771463996	51.9609971942174	0.0	7.967835496236518	31.860869415530846	60.143070472433116	0.15968461327912675	5.121281033723873	6.404358203263202	8.896500959147327	3300024263	Aquatic	Marine	Deep subsurface			AeroCD12-1	Aerophobales	Aerophobia	Aerophobetota	Bacteria
3300024353_106	0.0034538121358618223	53.11045759554122	0.0	7.718164860312629	32.09873021713033	61.11878006218587	0.0	1.5385640079218241	6.886037064651433	9.03105266910952	3300024353	Aquatic	Marine	Deep subsurface		AeroCD12-1	AeroCD12-1	Aerophobales	Aerophobia	Aerophobetota	Bacteria
3300024433_33	0.001936393658169222	61.90451607251806	0.8083425724810169	7.772198384542339	38.56133292341595	71.04515991412742	0.0	3.379722387939432	6.172090860667064	9.323588801767139	3300024433	Aquatic	Marine	Deep subsurface		AeroCD12-1	AeroCD12-1	Aerophobales	Aerophobia	Aerophobetota	Bacteria
3300011013_18	0.9790086122619724	34.75385178677944	0.2855608775183427	6.267819543570273	17.707567437520385	44.86945937102482	0.12814437541614065	2.8175950415917823	5.046323290611374	7.650245005674489	3300011013	Aquatic	Marine	Deep subsurface			4572-128	Bacteroidales	Bacteroidia	Bacteroidota	Bacteria
3300009702_76	0.9441438332010624	35.68157434603769	1.518546773640967	6.752938527152738	17.112049263657223	46.012176172092104	0.1306666936183991	6.24806478867698	5.19681130666408	8.56060342084449	3300009702	Aquatic	Marine	Deep subsurface		UBA4459	F082	Bacteroidales	Bacteroidia	Bacteroidota	Bacteria
3300011118_58	0.5770831254376915	40.74532867469406	1.2391739390593877	7.113137439838334	25.014131487656734	47.64810979136697	0.3889873740414571	4.620377131037828	5.626456797291768	8.222434027296767	3300011118	Aquatic	Marine	Deep subsurface			UBA5072	Bacteroidales	Bacteroidia	Bacteroidota	Bacteria
3300011118_52	0.6348074746270536	42.25841504349035	1.4840898192979166	7.591837012225669	21.24528705673491	50.32573303918122	0.9666650526217755	7.3324914759716044	6.030567884471366	9.426278461794503	3300011118	Aquatic	Marine	Deep subsurface			vadinHA17	Bacteroidales	Bacteroidia	Bacteroidota	Bacteria
3300024433_12	0.5919600303260392	41.49489004095947	1.945681810544023	7.499440529299326	24.156917299805443	49.65145307842262	0.398864195069204	7.227339468185881	5.887133262011991	9.008851741745184	3300024433	Aquatic	Marine	Deep subsurface			vadinHA17	Bacteroidales	Bacteroidia	Bacteroidota	Bacteria
3300024262_17	0.20867233052169876	38.12429834145621	0.35848308897279235	7.2959448853325	20.368143457223592	45.87838727346577	0.6691960786267495	4.515952417269396	5.817222761199893	9.046118102224373	3300024262	Aquatic	Marine	Deep subsurface		LD21	vadinHA17	Bacteroidales	Bacteroidia	Bacteroidota	Bacteria
3300009702_102	0.8668117553949164	46.39465946384706	2.0892816168954877	5.73838627847886	29.50031386812258	53.98251466928088	0.5290794320607473	3.849477107412163	4.433455919735189	7.518800478024186	3300009702	Aquatic	Marine	Deep subsurface				Chitinophagales	Bacteroidia	Bacteroidota	Bacteria
3300024344_28	0.9679055995314088	29.278204426782214	0.0	6.499044935770312	12.915515398161382	38.77927336522554	0.0	2.3259551990312985	4.707140690320266	8.432743769423466	3300024344	Aquatic	Marine	Deep subsurface	Hydrobacter penzbergensis	Hydrobacter	Chitinophagaceae	Chitinophagales	Bacteroidia	Bacteroidota	Bacteria
3300009702_17	0.9711356529961332	31.75521741899652	0.7984284791786411	7.406112672897907	13.065272822270042	41.44903265375343	0.1690752059685272	4.684014888002307	5.597971469822118	9.189497550401645	3300009702	Aquatic	Marine	Deep subsurface			Saprospiraceae	Chitinophagales	Bacteroidia	Bacteroidota	Bacteria
3300009702_32	0.9778734247077822	28.887394105318744	1.3221202074462046	6.97212819897121	12.043153027722036	37.87116087434193	0.2974545792388772	6.077732538427195	5.067372292230933	8.564595182221577	3300009702	Aquatic	Marine	Deep subsurface			Cyclobacteriaceae	Cytophagales	Bacteroidia	Bacteroidota	Bacteria
3300024344_27	0.9139959387524552	19.495795397715142	3.602997719444401	6.311794611606813	0.0	26.584088076211053	1.5798739485936772	8.506297796609498	5.230720326228049	7.43109470421259	3300024344	Aquatic	Marine	Deep subsurface		GCA-2716065	UBA10066	Flavobacteriales	Bacteroidia	Bacteroidota	Bacteria
3300009702_56	0.9823019590802746	34.3002446454259	3.759226126157	5.5876080855953765	14.902375622694494	43.54357414924944	1.7738796135061992	10.4404408048837	4.070302637227932	7.6973479715781	3300009702	Aquatic	Marine	Deep subsurface				Balneolales	Rhodothermia	Bacteroidota	Bacteria
3300009702_21	0.9501922616636006	28.724717220923512	2.762646004628695	7.052174177707468	12.744627978131298	37.93570706715236	2.325196183390215	5.396380393511306	5.276711828884581	9.126560810500134	3300009702	Aquatic	Marine	Deep subsurface			UBA10348	Rhodothermales	Rhodothermia	Bacteroidota	Bacteria
3300009703_27	0.9943329459220704	20.77923915006069	4.1252104473559	7.733965005457531	2.80931369628561	27.9432501281291	1.6971022239291458	10.786495583553116	6.190651755642264	9.764553014951053	3300009703	Aquatic	Marine	Deep subsurface		UBA10348	UBA10348	Rhodothermales	Rhodothermia	Bacteroidota	Bacteria
3300024060_40	0.5525937977533965	37.23386840579491	0.39487048022102744	6.6692704426062575	22.254642434523568	44.42235112382322	0.0	2.0001673138194835	5.351804500774778	7.516995288848579	3300024060	Aquatic	Marine	Deep subsurface			Bacteriovoracaceae	Bacteriovoracales	Bacteriovoracia	Bdellovibrionota	Bacteria
3300009702_109	0.8900280931910951	29.907343114586425	1.1851527296868434	5.77190691517762	11.63529702690252	38.71047578894961	0.4629136117859869	3.3586995891724873	4.26252462485612	7.338597118515476	3300009702	Aquatic	Marine	Deep subsurface			UBA2394	UBA2394	UBA2394	Bdellovibrionota	Bacteria
3300009702_131	0.9857350279594296	38.27443834804176	1.4407801034525503	7.4871423484628545	23.551834365894685	47.16328282152999	0.7922467724585427	5.5458799157968315	5.111384631978359	9.470530836667617	3300009702	Aquatic	Marine	Deep subsurface				RBG-16-55-9	Bipolaricaulia	Bipolaricaulota	Bacteria
3300009702_112	0.9880353285416804	35.57218091083937	1.782159587665444	7.979208714363754	20.82838307576729	43.97015026970825	0.9232240685546815	5.042056438521651	5.8207401433138966	9.818050275237578	3300009702	Aquatic	Marine	Deep subsurface				RBG-16-55-9	Bipolaricaulia	Bipolaricaulota	Bacteria
3300011013_29	0.22145754973713316	63.98279466606892	2.1073862819105695	6.397313004921884	47.78240887279392	72.39331186069481	0.0	9.115364936410812	5.406304508389717	7.970947586068947	3300011013	Aquatic	Marine	Deep subsurface				RBG-16-55-9	Bipolaricaulia	Bipolaricaulota	Bacteria
3300024265_31	0.3505222177900399	38.97548286102421	2.663339303012085	7.7256857894687485	19.198932524237552	46.06259053398256	1.4000302261840525	8.694198324800078	5.875580998529745	9.500558197568564	3300024265	Aquatic	Marine	Deep subsurface			UBA7950	UBA7950	Bipolaricaulia	Bipolaricaulota	Bacteria
3300024433_41	0.018747175621967593	48.7566662515068	2.0482130402654297	6.768003558811131	28.971711495928474	55.25706279742202	0.44270662995891064	7.115249783402404	5.505744040495207	7.966663084713296	3300024433	Aquatic	Marine	Deep subsurface		UBA9294	UBA7950	UBA7950	Bipolaricaulia	Bipolaricaulota	Bacteria
3300024429_38	0.015092261762452375	48.51603293110186	2.3159267540745394	7.015806131434542	25.830695033236015	56.563648733615565	0.0	9.925811536889288	5.860678736917139	7.793408992171651	3300024429	Aquatic	Marine	Deep subsurface		UBA9294	UBA7950	UBA7950	Bipolaricaulia	Bipolaricaulota	Bacteria
3300011118_42	0.5853429732303052	20.634963858327396	3.4187951632327946	6.554374304598666	4.635000245794412	26.758663228237364	2.4094027925358086	5.568433655301558	5.54160507006398	7.602783915860961	3300011118	Aquatic	Marine	Deep subsurface			Arcobacteraceae	Campylobacterales	Campylobacteria	Campylobacterota	Bacteria
3300024433_17	0.08139750084249042	48.93200578767	3.1489148504669746	7.538985695866311	31.288858081058176	54.75229456633352	0.9740542560652901	6.812445089888995	5.857775424769118	9.169350781031355	3300024433	Aquatic	Marine	Deep subsurface			COMBO-62-14	Anaerolineales	Anaerolineae	Chloroflexota	Bacteria
3300009702_33	0.9150331863373824	47.61961300293079	0.40066358765474774	7.713531268484392	29.044439199024207	54.99291324825674	0.0	3.5504281624655025	5.703276397047375	9.93537341075738	3300009702	Aquatic	Marine	Deep subsurface			Caldilineaceae	Caldilineales	Anaerolineae	Chloroflexota	Bacteria
3300024353_42	0.007324824094625204	55.98761744671982	0.0	7.454366952016882	40.622263834020174	62.27104703259357	0.2486028828097646	0.0	5.979625480528709	9.239417573096286	3300024353	Aquatic	Marine	Deep subsurface				UBA7937	Anaerolineae	Chloroflexota	Bacteria
3300024429_16	0.007122262365897414	53.941384748869005	0.0	7.380404785445779	36.48861004031281	60.57137308441996	0.09847123460660456	1.1729076266337355	5.850874124974846	9.024265519336087	3300024429	Aquatic	Marine	Deep subsurface				UBA7937	Anaerolineae	Chloroflexota	Bacteria
3300024353_39	0.005524907014209601	62.6186439432811	2.6703117955664357	7.831829004519766	46.24649571823146	69.72771433341329	0.954684445207064	5.6640551247037685	6.520452018846995	9.72494433418274	3300024353	Aquatic	Marine	Deep subsurface		UBA7937	UBA7937	UBA7937	Anaerolineae	Chloroflexota	Bacteria
3300024353_34	0.00692422797859138	60.90706548848001	1.7925378613007457	7.570446651163201	42.75846378922829	67.81137871448837	0.5867974501198601	3.7716428121493424	6.301383815550109	9.24287405810492	3300024353	Aquatic	Marine	Deep subsurface		UBA7937	UBA7937	UBA7937	Anaerolineae	Chloroflexota	Bacteria
3300024353_52	0.00047623560863341297	52.3885672246084	0.9507647512958082	7.044599092333045	31.83936292697109	58.50736655500563	1.3302000393496203	5.107866261437418	6.065500604955197	8.812283589452	3300024353	Aquatic	Marine	Deep subsurface					Dehalococcoidia	Chloroflexota	Bacteria
3300024353_83	0.0006550765058044306	56.691270597034084	0.0	8.207044065467748	37.71023206067004	62.77409977086468	0.11909124492268597	4.423848448834237	6.884645974588851	9.80062121574333	3300024353	Aquatic	Marine	Deep subsurface				Dehalococcoidales	Dehalococcoidia	Chloroflexota	Bacteria
3300024353_70	0.002655948710274414	54.14036912449895	0.0	8.150293931586884	38.34622267968448	61.40955363522757	0.0	3.7759804048407837	6.939307260067232	10.128611222062263	3300024353	Aquatic	Marine	Deep subsurface			UBA5760	Dehalococcoidales	Dehalococcoidia	Chloroflexota	Bacteria
3300011118_116	0.0005668748164400217	42.766601346510484	0.0	7.411185152070187	27.234660689285743	50.1623100073932	0.0	0.0	6.6304893157340645	8.702795741604598	3300011118	Aquatic	Marine	Deep subsurface			UBA5760	Dehalococcoidales	Dehalococcoidia	Chloroflexota	Bacteria
3300024262_27	0.0013205707319879911	47.93039574038503	0.0	7.469415820410496	33.11983548459669	55.1518407914573	0.016676803203669488	1.2549675074718039	6.26471221644207	9.347237755513959	3300024262	Aquatic	Marine	Deep subsurface		UBA9290	UBA5760	Dehalococcoidales	Dehalococcoidia	Chloroflexota	Bacteria
3300024433_67	0.0001812418428870366	54.54017969191496	1.279385051378191	8.070727185577715	40.35748427370695	61.35870045914444	1.4054884736208577	6.482216890533099	6.262450930263624	10.002510094610482	3300024433	Aquatic	Marine	Deep subsurface		RBG-13-51-36	AB-539-J10	GIF9	Dehalococcoidia	Chloroflexota	Bacteria
3300024353_49	0.0009404981789523648	45.95331113148545	1.2598574690991997	7.748410870314137	27.461296795494004	52.748251415244525	0.5532998989980105	6.548486125566479	6.451280831486395	9.576376269196055	3300024353	Aquatic	Marine	Deep subsurface		RBG-13-51-36	AB-539-J10	GIF9	Dehalococcoidia	Chloroflexota	Bacteria
3300024353_62	0.013656011625541975	45.86455444020527	0.0	7.693734572333633	29.295672644709065	50.93419745664243	0.4161791034111495	2.103893647058136	6.23166459095208	9.509430773407555	3300024353	Aquatic	Marine	Deep subsurface		SM23-28-2	SM23-28-2	SM23-28-2	Dehalococcoidia	Chloroflexota	Bacteria
3300024353_26	0.0006148375877977896	45.68528235233117	1.0599184355702613	7.21762304227097	23.91687789099259	51.95944117832673	1.0734831242009524	4.637663136323482	5.8585847139176	9.11745504624404	3300024353	Aquatic	Marine	Deep subsurface			RBG-13-53-26	UBA2777	Dehalococcoidia	Chloroflexota	Bacteria
3300024353_43	0.00045700937450321444	47.572603338435684	0.0	7.7511056580318405	28.946816178826126	53.495918947218385	0.9008891002217876	2.0418172125556566	6.499436985562827	9.717759153458985	3300024353	Aquatic	Marine	Deep subsurface				UBA7967	Dehalococcoidia	Chloroflexota	Bacteria
3300024429_48	0.0013346356621716238	48.330541529729075	0.0	7.427964419355122	25.11413047819942	55.92423812901344	1.3728408118882485	4.790911819763203	6.3674344633973075	9.384778935682625	3300024429	Aquatic	Marine	Deep subsurface				UBA7967	Dehalococcoidia	Chloroflexota	Bacteria
3300024060_28	0.4157079083744133	28.39287521778671	2.8280586835795765	7.328214083431477	12.342498740919343	37.45256505406748	1.8279535859210279	1.7085389699009648	5.639871495612002	8.528398181341258	3300024060	Aquatic	Marine	Deep subsurface					UBA1144	Dadabacteria	Bacteria
3300024516_25	0.19285185355442258	45.06296444115926	2.8136432600008794	7.222602187990428	29.297193697239695	53.34314959603917	1.1304776950802626	6.564892152841429	5.4296382043774845	8.869029126724339	3300024516	Aquatic	Marine	Deep subsurface			UBA2774	UBA2774	UBA1144	Dadabacteria	Bacteria
3300024058_15	0.1948727976375193	42.70855280642513	2.172028724877509	7.1755934035881594	27.493166404501032	50.95208472919427	0.7404918616228668	5.416669331170383	5.4709766640536825	8.764033704327035	3300024058	Aquatic	Marine	Deep subsurface			UBA2774	UBA2774	UBA1144	Dadabacteria	Bacteria
3300009702_74	0.9413295193389292	33.720938194590794	0.35534191536068427	8.05442463804713	18.053173423098876	41.53655800667267	0.0	4.2177878488142735	5.8799050693126595	10.210524112571441	3300009702	Aquatic	Marine	Deep subsurface			Trueperaceae	Deinococcales	Deinococci	Deinococcota	Bacteria
3300024263_13	0.000851689118079979	51.78482442966702	1.3976354611912853	6.891540134999746	33.34083793480078	57.97703710804426	0.8917353870863909	4.63362377756375	5.403277815759347	7.8551920783407745	3300024263	Aquatic	Marine	Deep subsurface				BSN033	BSN033	Desulfobacterota	Bacteria
3300024432_10	0.003818001271318372	46.28173246203641	0.0	7.081810836088629	29.810278915725828	53.27786491905424	0.0913652855855327	0.0	5.635528970089237	8.293859945942458	3300024432	Aquatic	Marine	Deep subsurface					Desulfobacteria	Desulfobacterota	Bacteria
3300024433_4	0.009409298078685624	37.69058136381403	2.0372589631030085	7.408784769254151	20.24368262125671	44.620009099241614	1.0005920348526651	7.005186894669059	5.773212658628205	8.976436176386192	3300024433	Aquatic	Marine	Deep subsurface			S7086C20	C00003060	Desulfobacteria	Desulfobacterota	Bacteria
3300009702_40	0.01732351428115264	39.85514436022085	0.014213268745329799	6.677151541796393	22.7824072406885	48.20055916793482	0.8257475746133889	0.0	4.90336361559752	7.919074447293221	3300009702	Aquatic	Marine	Deep subsurface				Desulfobacterales	Desulfobacteria	Desulfobacterota	Bacteria
3300011013_23	0.001481555475086771	46.55888920252779	0.0	5.9536171223889784	33.41166873464947	53.123208834824496	0.7076331736230079	0.0	4.4429845379864155	6.854029837476129	3300011013	Aquatic	Marine	Deep subsurface			20-14-all-51-8	Desulfobacterales	Desulfobacteria	Desulfobacterota	Bacteria
3300009702_104	0.011767060483679592	35.82586676204199	0.4574797957491512	6.015533611400036	17.86142570974168	42.117879810123064	0.1751358805104679	1.9974663263780297	5.026340388726991	7.0214089197439975	3300009702	Aquatic	Marine	Deep subsurface				Desulfobulbales	Desulfobulbia	Desulfobacterota	Bacteria
3300009702_61	0.12393349920799723	30.913964404767952	0.3182449154478748	6.222690441433484	17.2662605539756	37.930652944373385	0.17171277583439815	0.5426606858627157	4.61131249854906	7.170185288009394	3300009702	Aquatic	Marine	Deep subsurface			Desulfurivibrionaceae	Desulfobulbales	Desulfobulbia	Desulfobacterota	Bacteria
3300011013_17	0.004109059635944767	52.84118061153354	0.0	6.324918422462719	36.62057551678979	61.13082822271076	0.07904280102988293	0.0	4.905239947592273	7.476230859044123	3300011013	Aquatic	Marine	Deep subsurface						Desulfobacterota_B	Bacteria
3300009702_51	0.7426932104966185	34.687547554518886	2.2079914869227064	6.846065616553874	15.736599846761692	41.85780523926101	1.5044528997781859	5.106593293330221	5.60825781380731	8.575923521091363	3300009702	Aquatic	Marine	Deep subsurface					RBG-16-71-46	Eisenbacteria	Bacteria
3300024060_22	0.9076498788201168	35.87064745265682	3.106504155845183	7.62332814721972	19.00063595482934	44.43981234196102	1.4482109959360763	6.594152504360298	6.072606192294185	9.626657393324813	3300024060	Aquatic	Marine	Deep subsurface			GWC2-71-9	Gemmatimonadales	Gemmatimonadetes	Gemmatimonadota	Bacteria
3300009702_44	0.786540610993592	39.808981203731165	3.5514065195775855	7.271314225365106	23.363360226808524	47.75791030779728	1.658696648518395	7.678982610535719	5.800169246295458	8.954830776844117	3300009702	Aquatic	Marine	Deep subsurface			GWC2-71-9	Gemmatimonadales	Gemmatimonadetes	Gemmatimonadota	Bacteria
3300009703_33	0.9498871379135732	33.83547417052553	3.5562911231828145	7.722812075806362	14.371814542755306	39.42322192540561	0.8991773393456493	11.408834304280147	6.1943602027549005	9.872246625499443	3300009703	Aquatic	Marine	Deep subsurface	GCA_002339385.1	UBA2589	UBA6960	SG8-23	Gemmatimonadetes	Gemmatimonadota	Bacteria
3300024431_36	0.8747333446827853	35.94763348318541	3.1838023975538308	7.772323622366637	16.16666548904105	42.99802094846213	0.7753090979770099	9.536520106383199	6.4525880397788935	9.620620257661077	3300024431	Aquatic	Marine	Deep subsurface		UBA822	UBA6960	SG8-23	Gemmatimonadetes	Gemmatimonadota	Bacteria
3300009702_20	0.8992140761063983	33.66014592666926	4.402161030972834	7.2769573769530895	15.810052773800043	41.92566656966707	2.314705566144336	7.028672653424497	5.390851526458235	9.014878292125085	3300009702	Aquatic	Marine	Deep subsurface					UBA2214	KSB1	Bacteria
3300011118_15	0.24629057267581822	42.843262943002465	1.3451003669652088	7.663036969372618	21.469522078462713	48.87001588386035	0.2496052998458138	6.243980717210497	5.740632818842258	9.705988542669632	3300011118	Aquatic	Marine	Deep subsurface					UBA2214	KSB1	Bacteria
3300024431_10	0.96426317472765	31.32020785354408	1.70741088422051	7.992540982678741	14.233824142874052	39.41160877981155	0.30424113556611476	4.706482921351256	6.2319276551710425	9.554472287077969	3300024431	Aquatic	Marine	Deep subsurface					UBA2214	KSB1	Bacteria
3300024516_38	0.8766832426286267	34.662776943603475	3.5898047370640107	7.769659104691857	19.916391056036844	42.278872317178724	0.26919615696548815	8.319208690480139	6.111678059373233	9.11944400123656	3300024516	Aquatic	Marine	Deep subsurface					UBA2214	KSB1	Bacteria
3300024265_15	0.5921609539772273	46.86032454269433	3.4572653628187915	7.634012235577151	29.718364965646796	55.25869231399651	1.8688482412563536	7.905237198376579	6.099433995341182	9.511626064767022	3300024265	Aquatic	Marine	Deep subsurface					Marinisomatia	Marinisomatota	Bacteria
3300009703_36	0.9843972594649116	25.627524575957334	1.2104830350369538	7.25809604789451	5.375710584807241	33.89109000605032	0.4160310879785023	7.533096156392151	5.719508641098335	9.320294830982311	3300009703	Aquatic	Marine	Deep subsurface		TCS55	TCS55	Marinisomatales	Marinisomatia	Marinisomatota	Bacteria
3300009703_46	0.9753556308677952	21.684963703825158	4.3881001754792575	7.966631714433227	0.0	25.47472496278079	0.15919556299420057	12.999962768829363	5.780457848930674	10.380354302258652	3300009703	Aquatic	Marine	Deep subsurface		GCA-2689995	GCA-2689995	SCGC-AAA003-L08	Marinisomatia	Marinisomatota	Bacteria
3300024344_33	0.9610555321060358	21.08468777285824	4.3841044598461725	7.949553116639567	0.0	24.34703036321733	0.6579481988393001	12.232041821334205	5.85687246550291	10.221837878761635	3300024344	Aquatic	Marine	Deep subsurface		GCA-2689995	GCA-2689995	SCGC-AAA003-L08	Marinisomatia	Marinisomatota	Bacteria
3300009702_8	0.2514935608574844	27.521059100188403	2.176007811968499	6.113582326368991	14.004252293815997	34.88815917860517	1.468244105128738	4.369383296271318	4.596160914234124	7.733167870540035	3300009702	Aquatic	Marine	Deep subsurface			Kofleriaceae	Kofleriales	Polyangia	Myxococcota	Bacteria
3300009702_31	0.27829340008002323	40.06929535337888	3.1856780401554095	6.952956353724507	23.994201746815914	46.889268185718876	1.6422875891517046	5.67158304595239	5.324338279365898	8.64529427309131	3300009702	Aquatic	Marine	Deep subsurface		SG8-38	SG8-38	Polyangiales	Polyangia	Myxococcota	Bacteria
3300024344_5	0.984343240033698	28.159959216143584	5.266871337989297	6.696592607233585	8.620894202382843	37.57143861342614	3.8838367928889657	10.684736159955754	5.224641504357123	9.550384790832858	3300024344	Aquatic	Marine	Deep subsurface				UBA796	UBA796	Myxococcota	Bacteria
3300009703_7	0.9922039116252096	26.05541492826562	5.339712851537565	6.9646536995502615	5.7534259040628655	35.47205790062992	4.076041538619638	9.616508787524953	5.413410363283061	9.646278464502268	3300009703	Aquatic	Marine	Deep subsurface				UBA796	UBA796	Myxococcota	Bacteria
3300024344_4	0.8637216814741311	29.281673345412344	3.6515898387509447	6.977938552917257	10.856573730815768	36.81853640652526	3.166450149493288	6.6231146393267375	5.496117480499013	9.38377675806715	3300024344	Aquatic	Marine	Deep subsurface				UBA9615	UBA796	Myxococcota	Bacteria
3300009703_8	0.844261852365436	30.481607566301918	3.4340188784255337	7.058971265705605	12.635955619739319	37.977901161815375	3.0480341142747887	6.291645910237897	5.528590076232689	9.545232090306902	3300009703	Aquatic	Marine	Deep subsurface				UBA9615	UBA796	Myxococcota	Bacteria
3300024344_3	0.0004971382263135871										3300024344	Aquatic	Marine	Deep subsurface			UBA9042	UBA9042	UBA9042	Myxococcota	Bacteria
3300009703_5	0.0005551085758656038	24.452915077182368	2.832641333804547	5.964731775271549	22.2733220282941	30.57812509690691	1.6046597039462636	3.1122459463925143	4.102285755471607	8.765340129558691	3300009703	Aquatic	Marine	Deep subsurface			UBA9042	UBA9042	UBA9042	Myxococcota	Bacteria
3300024431_22	0.4585178369517052	32.68522867396281	3.298952225962813	7.633643525547174	16.445178180702847	38.195938757810765	1.2626419845044614	7.792349341930937	6.138017052562732	9.084167997588764	3300024431	Aquatic	Marine	Deep subsurface			UBA4427	UBA9160	UBA9160	Myxococcota	Bacteria
3300024344_6	0.8876255900562029	33.32707011936958	4.270483757445301	7.277431482226531	15.908084536280786	40.01010096875225	1.915219957278024	9.217661654430469	5.495488932068723	9.193959731171645	3300024344	Aquatic	Marine	Deep subsurface		UBA4427	UBA4427	UBA9160	UBA9160	Myxococcota	Bacteria
3300009702_38	0.7804184099200793	36.773094269277784	1.293902056965678	6.78718929451187	19.17941202520811	44.28821820847957	0.6908169833186124	6.243555627052025	4.986983246636131	8.355728937110761	3300009702	Aquatic	Marine	Deep subsurface			UBA6930	UBA9160	UBA9160	Myxococcota	Bacteria
3300009702_83	0.36052307847005527	42.56512119811106	0.638086010985643	7.409390797141677	26.70248697526769	49.498867858183054	0.2995404801818531	5.008632537857716	5.681177007898903	9.016434530620748	3300009702	Aquatic	Marine	Deep subsurface			UBA6930	UBA9160	UBA9160	Myxococcota	Bacteria
3300024060_11	0.5670275048631628	36.46792195666223	3.5530872224736116	7.394401162921357	19.235334564462313	43.14774410775208	1.932096508481636	8.216643258586464	5.720494126562681	8.82523069018378	3300024060	Aquatic	Marine	Deep subsurface			UBA9160	UBA9160	UBA9160	Myxococcota	Bacteria
3300024431_16	0.5765591049321663	37.72835940273464	3.4316459606312035	7.291696840747	20.313975250756908	44.16585064453706	1.8448732520566689	7.6154429618098884	5.675953786379656	8.71159914911309	3300024431	Aquatic	Marine	Deep subsurface			UBA9160	UBA9160	UBA9160	Myxococcota	Bacteria
3300009703_21	0.9397747531504652	18.256916381218325	0.2868885668193748	6.720685395362366	2.6298093084711844	23.88421166904882	0.3190633860626102	0.0	5.395370887753589	7.779028664794156	3300009703	Aquatic	Marine	Deep subsurface				Nitrospinales	Nitrospinia	Nitrospinota	Bacteria
3300024344_14	0.9257015024565236	18.27915172784265	0.4232308827665996	6.737408293305056	2.560999524635566	23.642752114918665	0.5652967702616725	0.0	5.438394958112674	7.752765897232212	3300024344	Aquatic	Marine	Deep subsurface				Nitrospinales	Nitrospinia	Nitrospinota	Bacteria
3300024516_24	0.5225259161951918	37.21408966555065	2.2144881795682507	6.990609137432271	19.261658287853475	44.509131078649276	1.3713354318674746	5.143045461914788	5.686078934203751	8.171678084324265	3300024516	Aquatic	Marine	Deep subsurface			Nitrospinaceae	Nitrospinales	Nitrospinia	Nitrospinota	Bacteria
3300009702_60	0.32254510689596927	31.231999910431078	1.1348470070433252	7.045244495319773	14.26341429972051	39.375777393633456	0.790914925464884	2.810469811839882	5.53119390039608	8.2134233144184	3300009702	Aquatic	Marine	Deep subsurface			Nitrospinaceae	Nitrospinales	Nitrospinia	Nitrospinota	Bacteria
3300024060_32	0.5928380866957277	37.34432590043856	1.3279827121771794	7.0266798198291704	17.750757686157357	45.21453572589671	1.135302225315595	4.019848898176409	5.461378170561637	8.136211186778441	3300024060	Aquatic	Marine	Deep subsurface			Nitrospinaceae	Nitrospinales	Nitrospinia	Nitrospinota	Bacteria
3300024058_14	0.5500984029222549	37.41918860451409	3.1645918132530464	6.451815717179693	20.22628907977633	45.128808222489404	1.2976582505882934	5.5450131617716805	5.189570143922077	7.744788403599417	3300024058	Aquatic	Marine	Deep subsurface			Nitrospinaceae	Nitrospinales	Nitrospinia	Nitrospinota	Bacteria
3300009702_67	0.5171450468576099	34.85636061652532	2.0649349397312777	6.419178702263602	20.5195556265403	40.36880417616944	1.9088388812496835	3.6368114352996566	4.835127955153784	7.26961166099394	3300009702	Aquatic	Marine	Deep subsurface			UBA8639	Nitrospirales	Nitrospiria	Nitrospirota	Bacteria
3300024516_18	0.5837327382280297	35.939973529012185	2.7089660614382876	7.597240149656884	21.563005641643826	42.45888339597059	2.0506994678108112	5.123224462025471	5.964754304097917	8.846011202881837	3300024516	Aquatic	Marine	Deep subsurface		SPGG5	UBA8639	Nitrospirales	Nitrospiria	Nitrospirota	Bacteria
3300009702_133	0.0013946175831808238	44.59355782928162	1.1230944603081277	6.929512813063402	28.331817990646798	51.58730950206092	1.7916795831102774	2.068674436989445	5.37013420185525	8.105041807714056	3300009702	Aquatic	Marine	Deep subsurface			JdFR-85	Thermodesulfovibrionales	Thermodesulfovibrionia	Nitrospirota	Bacteria
3300024262_33	0.0019579439506357543	41.6285198168396	0.0	6.961495042443527	24.676293751616278	49.62829718830848	0.0	0.16337909228709435	5.923128339140457	7.77335311981686	3300024262	Aquatic	Marine	Deep subsurface				UBA1560	koll11	Omnitrophota	Bacteria
3300009702_149	0.8983025234181913	44.20397730333614	2.0193339115950772	6.915906408994694	37.09336681918892	53.267459947464374	1.123671986279822	4.294231110269218	4.557546990563606	9.240141045302504	3300009702	Aquatic	Marine	Deep subsurface				UBA10025	ABY1	Patescibacteria	Bacteria
3300009702_156	0.7318458710358904	45.378629828975804	1.3485552151650948	7.373034835749477	35.87679391633758	52.03233589313075	0.0	6.227828689871728	5.4925808731747185	9.179864501726046	3300009702	Aquatic	Marine	Deep subsurface		21-14-all-47-17	2-12-FULL-60-25	Uhrbacterales	ABY1	Patescibacteria	Bacteria
3300009703_108	0.6834950777946261	46.41067594488158	6.336781311835894	7.826238868401671	29.4564769946037	57.05681504081121	3.018277195986391	14.869073717522284	6.2205354029595	9.74406318707381	3300009703	Aquatic	Marine	Deep subsurface			UBA9934	Uhrbacterales	ABY1	Patescibacteria	Bacteria
3300024265_33	0.4830310898438931	50.70770975374714	5.521182503730439	8.501082698491642	41.00593114800429	60.03994818684591	1.5711881436910573	12.607889494593833	6.622510395178796	10.1395487029658	3300024265	Aquatic	Marine	Deep subsurface				B142	Dojkabacteria	Patescibacteria	Bacteria
3300024265_35	0.8900274415726577	40.79705943629721	3.8756416989988574	8.466353014017201	28.61324656644969	50.54644750872146	0.0	8.809567896781983	6.915188283402337	9.566645457478216	3300024265	Aquatic	Marine	Deep subsurface			Woesebacteraceae	GWA2-44-7	Microgenomatia	Patescibacteria	Bacteria
3300009702_145	0.7924033334663795	39.26962458492595	2.2158327633641073	7.766269638485884	29.34378306745568	46.46418104430171	0.6718935182470049	1.840565534511768	5.818509975930509	8.825052065741751	3300009702	Aquatic	Marine	Deep subsurface		UBA1450	GWC2-37-13	Roizmanbacterales	Microgenomatia	Patescibacteria	Bacteria
3300009702_153	0.8221668485176353	43.23289026390276	2.7176391522305288	7.284078446687351	24.71585993018645	53.5807152509538	1.091812253935742	8.505331160366682	5.201067187062053	8.797293046637654	3300009702	Aquatic	Marine	Deep subsurface			GWC2-36-17	Azambacterales	Paceibacteria	Patescibacteria	Bacteria
3300009702_190	0.8766939107470643	44.73023138946459	3.030527623874563	5.575383976890251	30.57515366114601	54.55885618919537	0.06510216044026595	5.459766244181441	4.098614068717398	7.167080399150564	3300009702	Aquatic	Marine	Deep subsurface		GCA-002782345	UBA2206	Moranbacterales	Paceibacteria	Patescibacteria	Bacteria
3300024433_90	0.0033683965118810333	68.68765052886906	0.0	9.074791630949916	56.48443896650204	76.95965317173145	0.0	3.503920020365233	7.958755396528551	10.088705389170135	3300024433	Aquatic	Marine	Deep subsurface			Paceibacteraceae	Paceibacterales	Paceibacteria	Patescibacteria	Bacteria
3300024353_69	0.032753856606220766	59.920375273234434	0.23142893201893777	8.739205213592307	48.406082286523784	66.18501603178564	1.2838165430430393	2.623192203229313	7.448308454987547	10.632427888287847	3300024353	Aquatic	Marine	Deep subsurface		RBG-13-36-15	RBG-13-36-15	Paceibacterales	Paceibacteria	Patescibacteria	Bacteria
3300009702_195	0.8707127020998787	43.14754439194544	1.2256444663180255	7.948951291198021	31.739503079206962	52.46205157413296	0.5811414151900622	4.347537380066326	5.81271632560897	9.800318665621253	3300009702	Aquatic	Marine	Deep subsurface			Liptonbacteraceae	UBA6257	Paceibacteria	Patescibacteria	Bacteria
3300011013_83	0.7915283182385903	52.20869801918821	0.0	7.39647274000522	42.5805626575072	61.2074419910805	0.0	2.7381988552631995	6.0331944638099655	8.14357015286065	3300011013	Aquatic	Marine	Deep subsurface			UBA6257	UBA6257	Paceibacteria	Patescibacteria	Bacteria
3300009702_247	0.9359855511624766	34.34494777762582	6.005410368852738	5.197524773299314	21.489169690392202	43.08062433403639	1.9827676619820407	14.279827162117218	3.591687074122957	6.8529536277530045	3300009702	Aquatic	Marine	Deep subsurface		WO2-47-17b	Wolfebacteraceae	UBA6257	Paceibacteria	Patescibacteria	Bacteria
3300024353_80	0.8867633144315173	38.259843908556284	0.0	5.360780281897805	28.98169895445657	48.89456476646408	0.0	1.043964530287596	4.016796932432826	7.538662805490052	3300024353	Aquatic	Marine	Deep subsurface		GWA1-54-10	Kaiserbacteraceae	UBA9983	Paceibacteria	Patescibacteria	Bacteria
3300009702_160	0.8250143810212854	29.058180465274845	4.936159958750017	7.39465420288873	15.481767990405697	37.60910013935338	3.772426073346918	8.39606312315485	5.7966555913049	9.175240668366982	3300009702	Aquatic	Marine	Deep subsurface		UBA12088	Kaiserbacteraceae	UBA9983	Paceibacteria	Patescibacteria	Bacteria
3300024344_72	0.6363972197372544	44.004149149289475	4.945106867163091	7.7568650702839275	37.394276716395176	51.81257382435964	2.2746131638148297	14.146897619852325	5.820437731511968	10.009459181067406	3300024344	Aquatic	Marine	Deep subsurface		UBA2100	Kaiserbacteraceae	UBA9983	Paceibacteria	Patescibacteria	Bacteria
3300009702_168	0.8146236608278786	37.68925000357501	2.280405670993561	6.657169270587651	24.626805729647835	46.81212323745649	0.405682318969405	7.129841508298924	5.049628959069217	8.041791545357643	3300009702	Aquatic	Marine	Deep subsurface		UBA1539	Yonathbacteraceae	UBA9983	Paceibacteria	Patescibacteria	Bacteria
3300009702_185	0.7644782262134077	41.23632626404121	3.342933477812711	7.4161427498637345	32.32340521894953	50.7411196619818	1.340368809735474	7.47107381838047	5.448810949605523	9.25483274913992	3300009702	Aquatic	Marine	Deep subsurface		WO2-35-19	Zambryskibacteraceae	UBA9983	Paceibacteria	Patescibacteria	Bacteria
3300009702_181	0.6710172467050027	41.7716052249945	4.745699110618466	7.902574820007963	29.699252628386883	53.174232458822324	1.398498276023469	8.44574148980694	5.502106977305297	9.505317560881092	3300009702	Aquatic	Marine	Deep subsurface				2-01-FULL-39-13	WWE3	Patescibacteria	Bacteria
3300024344_12	0.989548316287268	17.571318707333315	1.4713547066736377	6.7808662706834895	0.0	23.823039888591996	0.4743441901779639	6.566263783998017	5.093337098405062	8.556133432735454	3300024344	Aquatic	Marine	Deep subsurface						Planctomycetota	Bacteria
3300024262_13	0.019302940986923423	40.67990078114586	2.464495437437862	7.3335739800696365	23.463666137070454	47.55116624083258	1.6330783444549373	6.268111987939481	5.570667523085576	9.252620094020088	3300024262	Aquatic	Marine	Deep subsurface						Planctomycetota	Bacteria
3300009703_15	0.993182297928626	16.437354425256725	1.1524890688137317	6.735925588205424	0.0	22.832079493877078	0.17499741367602906	6.386809535390233	5.028316065034689	8.555024048962599	3300009703	Aquatic	Marine	Deep subsurface						Planctomycetota	Bacteria
3300011118_29	0.009412603479597603	42.558736422038216	3.084297282974054	7.672024709474215	23.85625325173411	49.20133207147785	1.9494039524627735	7.931333463245351	5.717341956245402	9.561647479047327	3300011118	Aquatic	Marine	Deep subsurface					Brocadiae	Planctomycetota	Bacteria
3300009702_68	0.8292090937673472	23.293691543646307	2.0585499835976493	6.88990504586521	6.711150625667253	30.260095745379566	1.5028976351452015	3.9022502780313904	5.07898723430464	8.465505219200642	3300009702	Aquatic	Marine	Deep subsurface			SM1A02	Phycisphaerales	Phycisphaerae	Planctomycetota	Bacteria
3300009702_98	0.41223817278439	26.000093291961594	3.3834451554238103	6.798452209405503	10.535108073061	31.87835499601976	2.241828822768626	6.246268271832836	5.2279858445235945	8.400425686179164	3300009702	Aquatic	Marine	Deep subsurface			SM1A02	Phycisphaerales	Phycisphaerae	Planctomycetota	Bacteria
3300009702_85	0.226020505857637	32.66947559286004	2.2526229096565613	6.986092427802688	18.316273470648742	39.14865191834178	1.4260844971119109	5.779632575479488	5.379757795820494	8.763825675487212	3300009702	Aquatic	Marine	Deep subsurface			SM1A02	Phycisphaerales	Phycisphaerae	Planctomycetota	Bacteria
3300011118_28	0.015757847087982557	42.568222649969385	3.8226846409063464	8.101384788328753	27.775195837701624	49.618917229707094	1.750424176059953	8.312937233597335	6.095431919808443	10.14398638832202	3300011118	Aquatic	Marine	Deep subsurface			SG8-4	SG8-4	Phycisphaerae	Planctomycetota	Bacteria
3300024262_16	0.012490677656399218	43.658371274729674	3.074239080579945	7.956458407087324	27.69161129787955	50.52875275986001	1.83377054499749	7.224523031039161	5.9325846294081135	10.079354321717467	3300024262	Aquatic	Marine	Deep subsurface			SG8-4	SG8-4	Phycisphaerae	Planctomycetota	Bacteria
3300011118_30	0.04114374414224364	42.3919884262031	4.182216237183171	7.417985070975773	26.167933874809496	48.38341653549162	2.0248728289943614	7.775814673087541	5.796844445434157	9.068021982847815	3300011118	Aquatic	Marine	Deep subsurface			SM23-30	SG8-4	Phycisphaerae	Planctomycetota	Bacteria
3300009702_36	0.33243793880187456	35.57482410955464	3.6170242628747156	7.065672629863546	21.625287747674058	41.19457645685898	1.9473452359933034	5.591728248339293	5.03884429249465	9.066133330767451	3300009702	Aquatic	Marine	Deep subsurface				UBA1845	Phycisphaerae	Planctomycetota	Bacteria
3300011118_20	0.009502932693759014	39.59876803913204	3.652801024820195	7.149946411991619	28.17347215179478	44.72045461288098	1.2693805412076014	7.686355930750694	5.199169468208185	9.285853731440621	3300011118	Aquatic	Marine	Deep subsurface			UBA1845	UBA1845	Phycisphaerae	Planctomycetota	Bacteria
3300009702_34	0.0043731330642712285	32.20928454133503	2.545165505200802	6.903224048706211	21.19500934284021	36.76873280228032	0.8038629110033122	3.9745367219134957	4.927711839547937	8.656601504853345	3300009702	Aquatic	Marine	Deep subsurface			UBA1845	UBA1845	Phycisphaerae	Planctomycetota	Bacteria
3300009702_16	0.7919195484159369	31.24794720619262	2.684655340923703	7.93766171707186	17.253667566933046	38.220942090940405	0.9544308825590757	7.461820497343464	5.722978496370069	9.887150832912248	3300009702	Aquatic	Marine	Deep subsurface			Ga0077529	Pirellulales	Planctomycetes	Planctomycetota	Bacteria
3300024433_9	0.5301192673906411	29.28783677324042	1.4387982852469832	7.830214441641225	16.177127597684915	35.71855982834092	0.45157477670090906	3.2330167121910742	5.973987572293063	9.760616988611512	3300024433	Aquatic	Marine	Deep subsurface			UBA1268	Pirellulales	Planctomycetes	Planctomycetota	Bacteria
3300024262_19	0.6067942184934162	27.780681729718125	0.0	7.403797497993658	13.049197660139372	34.12854614757654	0.0	0.0	5.681291964024578	9.45017948239917	3300024262	Aquatic	Marine	Deep subsurface		UBA10506	UBA1268	Pirellulales	Planctomycetes	Planctomycetota	Bacteria
3300024433_20	0.5915756907107065	31.67706758122972	4.275732242260194	7.637290691978016	14.93307654813417	38.24625897798677	1.570022119003593	8.634750636741074	5.776147705728684	9.266826454104764	3300024433	Aquatic	Marine	Deep subsurface		UBA7805	UBA7805	Pirellulales	Planctomycetes	Planctomycetota	Bacteria
3300009702_26	0.6553941123480123	25.133906945374843	1.9964055655883999	7.215464399455394	10.103564357949988	30.005711548343818	1.686138664492607	5.12984730912562	5.477846505802118	8.521005375351871	3300009702	Aquatic	Marine	Deep subsurface			Planctomycetaceae	Planctomycetales	Planctomycetes	Planctomycetota	Bacteria
3300011013_8	0.9457678457107572	23.444714206837887	3.3560042939521177	7.038825463230513	2.9906712457478513	30.646766524035286	1.0744963435022643	10.145378425932526	5.5619654097660165	8.807907752318242	3300011013	Aquatic	Marine	Deep subsurface		GCA-2720975	GCA-002686595	UBA1135	UBA1135	Planctomycetota	Bacteria
3300009703_23	0.9421966389029836	23.89110672342185	3.814056803216296	7.148046403010941	3.23948213057259	31.33490679801207	1.2888708590480802	11.129576005832245	5.58832388751007	8.9543406349606	3300009703	Aquatic	Marine	Deep subsurface		GCA-2720975	GCA-002686595	UBA1135	UBA1135	Planctomycetota	Bacteria
3300024344_21	0.9593477823765452	22.076848741826566	2.970460737020543	7.246091643409165	1.3639668285739877	29.628653514473914	0.8588150206730025	10.041278660544213	5.6949761403038535	9.07103264528318	3300024344	Aquatic	Marine	Deep subsurface		GCA-2720975	GCA-002686595	UBA1135	UBA1135	Planctomycetota	Bacteria
3300009702_50	0.8740382791036785	28.281191415157046	2.155106829903753	7.156162090356773	12.057104832676417	37.96068533469479	0.7930076741273502	3.4453122650164936	4.982159503098059	9.062374283124804	3300009702	Aquatic	Marine	Deep subsurface				Caulobacterales	Alphaproteobacteria	Proteobacteria	Bacteria
3300009702_79	0.5539093456872568	32.68842419501333	1.790806462310849	7.783040283156764	15.164073915244362	41.929370344496604	0.7623368496594012	4.126372922498327	5.796062655807427	9.920988535230975	3300009702	Aquatic	Marine	Deep subsurface			Kiloniellaceae	Kiloniellales	Alphaproteobacteria	Proteobacteria	Bacteria
3300024431_39	0.8752560861382493	32.778546172534966	1.6301281319717749	6.942443218539762	15.024834672106909	41.50182371660338	0.4496577778299711	4.898964629877183	5.141459362965266	8.794579179094965	3300024431	Aquatic	Marine	Deep subsurface			Afifellaceae	Rhizobiales	Alphaproteobacteria	Proteobacteria	Bacteria
3300009702_57	0.8671300206770669	25.199837569089937	1.9184645961796187	6.951077041998996	11.543972719679148	34.74463251636551	1.1997360746168755	3.8410333163192076	4.966932092285332	8.445098420423811	3300009702	Aquatic	Marine	Deep subsurface			Hyphomicrobiaceae	Rhizobiales	Alphaproteobacteria	Proteobacteria	Bacteria
3300024265_18	0.6919348110380877	37.935437243349405	1.7843229022285048	7.243271748648238	23.671860555140626	47.49826120858434	0.7807004690805042	3.393194301751535	5.635364674336925	8.913385699046307	3300024265	Aquatic	Marine	Deep subsurface		Methyloceanibacter	Methyloligellaceae	Rhizobiales	Alphaproteobacteria	Proteobacteria	Bacteria
3300024344_25	0.92305269251163	23.528605627114572	2.3144860750795964	7.468088353579213	3.5211773237288746	31.34433480813455	0.61154193846121	6.832113244687072	5.518287357246481	9.309772995612446	3300024344	Aquatic	Marine	Deep subsurface			Rhodobacteraceae	Rhodobacterales	Alphaproteobacteria	Proteobacteria	Bacteria
3300009703_42	0.9358524112337908	23.938662294481038	2.7693373377536545	7.43458706370574	6.942160241948946	32.617173242124906	1.1144766425322512	6.685724669852532	5.3630243592786275	9.266010308331305	3300009703	Aquatic	Marine	Deep subsurface			Rhodobacteraceae	Rhodobacterales	Alphaproteobacteria	Proteobacteria	Bacteria
3300024344_31	0.9396341823165152	21.331957247228758	2.5250159875461433	7.286689198912023	3.8839521147873732	29.547423758760925	0.6264980018496016	7.050466325625114	5.294798414049336	9.082415596305774	3300024344	Aquatic	Marine	Deep subsurface			Rhodobacteraceae	Rhodobacterales	Alphaproteobacteria	Proteobacteria	Bacteria
3300024431_24	0.571664948548683	35.50301426667127	1.899533988353637	7.852368757916196	16.82577428882491	44.20475653354561	0.2512211395017345	6.655142005960096	6.001359899142678	9.961874713893556	3300024431	Aquatic	Marine	Deep subsurface			Rhodobacteraceae	Rhodobacterales	Alphaproteobacteria	Proteobacteria	Bacteria
3300024344_36	0.9658051117821308	26.98426849904404	2.130205113400526	7.234704617450891	7.215715225243466	37.314660065265656	0.7809136427265402	6.32802234169688	5.234414820030649	9.443673907744834	3300024344	Aquatic	Marine	Deep subsurface		Roseivivax_A	Rhodobacteraceae	Rhodobacterales	Alphaproteobacteria	Proteobacteria	Bacteria
3300024058_12	0.35556425139665016	31.710814047946343	2.3237602585944925	7.370105082827855	12.36334343830869	40.298595338015474	1.3072223081068666	6.61982734689834	5.776121720901983	8.94380618602238	3300024058	Aquatic	Marine	Deep subsurface			2-02-FULL-58-16	Rhodospirillales	Alphaproteobacteria	Proteobacteria	Bacteria
3300024060_33	0.929065976135243	36.9233127590674	1.73980117726094	8.10711604555352	19.817557574651353	47.502942605778735	0.0	6.470776554647051	6.251532711294643	9.858270733823968	3300024060	Aquatic	Marine	Deep subsurface				Sphingomonadales	Alphaproteobacteria	Proteobacteria	Bacteria
3300024516_14	0.740546349990659	35.56907639143139	1.6469411100552818	7.245042283020921	17.075237444841406	44.34861179546022	0.887088860456617	5.817097101236759	5.318522486294695	9.15268898367302	3300024516	Aquatic	Marine	Deep subsurface			UBA11136	UBA11136	Alphaproteobacteria	Proteobacteria	Bacteria
3300024431_27	0.8118245937759965	36.812607743163326	1.0157065330503752	7.150817306146485	18.08519468653426	46.37367705411322	0.7021792882946956	5.78785083318795	5.2023778045256615	9.062361755096568	3300024431	Aquatic	Marine	Deep subsurface				UBA6615	Alphaproteobacteria	Proteobacteria	Bacteria
3300024431_30	0.611293841329902	33.47702462276961	1.500878175586374	7.45853186030798	13.359387168642627	42.107318175606274	1.0534895506377884	4.855308217092349	5.400842827054366	9.495304768614869	3300024431	Aquatic	Marine	Deep subsurface				UBA828	Alphaproteobacteria	Proteobacteria	Bacteria
3300009702_47	0.3793060077628352	38.87606349281573	1.3195575146891434	7.503370859154085	20.299251659404618	48.169912826363394	0.7640655157254987	2.8778151957871767	5.690956325878608	9.434952208067342	3300009702	Aquatic	Marine	Deep subsurface				UBA828	Alphaproteobacteria	Proteobacteria	Bacteria
3300024060_27	0.5512379632608443	35.58726407618714	0.33520362946370774	7.1749469964684405	15.06396979288834	42.57452828201628	0.39038692015150467	3.2996311891076378	5.366259976084448	8.858892214747998	3300024060	Aquatic	Marine	Deep subsurface				UBA828	Alphaproteobacteria	Proteobacteria	Bacteria
3300009702_90	0.6339651682332558	33.33522324507483	3.5731320498181454	6.690829170249754	16.425625177001947	42.41488703462196	2.3253128459239862	6.090414627705572	4.922064999601185	8.188205860686383	3300009702	Aquatic	Marine	Deep subsurface					Gammaproteobacteria	Proteobacteria	Bacteria
3300009702_63	0.6901211029571832	32.987898295412975	3.8766939824182574	6.866068612076262	15.43695421363338	40.016671003205936	2.711705426868102	6.0850791354360565	5.10840211550806	8.354016742254023	3300009702	Aquatic	Marine	Deep subsurface					Gammaproteobacteria	Proteobacteria	Bacteria
3300009702_93	0.4823753670948796	32.08941415314424	1.680863731103698	6.633652262065813	12.189844693184302	39.729084507935156	1.5357577831361953	4.823957567000124	5.01916743024846	8.399323502610665	3300009702	Aquatic	Marine	Deep subsurface					Gammaproteobacteria	Proteobacteria	Bacteria
3300024058_18	0.40008521595337854	36.60939839376734	4.867566389069029	7.8851521259571635	20.33113897616776	46.69555511196396	2.546093255022715	9.382614864425092	5.8740016318479915	9.712957401097427	3300024058	Aquatic	Marine	Deep subsurface	GCA_001643475.1	SPGG2	SPGG2	Acidiferrobacterales	Gammaproteobacteria	Proteobacteria	Bacteria
3300024516_13	0.42307296477411793	36.709626868298365	3.4332734319318714	7.53193083384535	18.148334656716667	45.35856297873141	1.778673578153121	7.52469305074024	5.651451588884812	9.353122826698021	3300024516	Aquatic	Marine	Deep subsurface	GCA_001643475.1	SPGG2	SPGG2	Acidiferrobacterales	Gammaproteobacteria	Proteobacteria	Bacteria
3300024263_7	0.9670797628654976	31.144090051894914	0.6107180415332181	6.119762891960981	14.682778534148806	41.0429677125507	0.325881927757782	2.655285786303959	4.344298283213919	8.120783915972149	3300024263	Aquatic	Marine	Deep subsurface		Ralstonia	Burkholderiaceae	Betaproteobacteriales	Gammaproteobacteria	Proteobacteria	Bacteria
3300024353_9	0.9711432877244148	30.195351896206446	0.8015130554303238	6.179790613314914	13.731217040900663	40.095093317137376	0.30430693954459964	2.654548273073779	4.397981593125751	8.18857723254749	3300024353	Aquatic	Marine	Deep subsurface		Ralstonia	Burkholderiaceae	Betaproteobacteriales	Gammaproteobacteria	Proteobacteria	Bacteria
3300024265_5	0.9697591068272204	30.711096034556633	0.4576810809579035	6.223483769083041	14.185070755460648	40.55549119321774	0.17959693228928342	2.023622086522609	4.457867986842071	8.236152871937472	3300024265	Aquatic	Marine	Deep subsurface		Ralstonia	Burkholderiaceae	Betaproteobacteriales	Gammaproteobacteria	Proteobacteria	Bacteria
3300024344_32	0.9114597514971322	23.920911473388145	1.4329526796958008	6.4261714805223	7.579815887642269	31.747238231431744	0.4631257308948904	3.915206549723883	5.070597666138218	7.9231100783276345	3300024344	Aquatic	Marine	Deep subsurface		Gallionella	Gallionellaceae	Betaproteobacteriales	Gammaproteobacteria	Proteobacteria	Bacteria
3300011013_36	0.8884832859818848	28.046084456879516	0.6839974380727414	5.902876323608181	9.709651791861065	35.37801201287731	0.22174009927511418	3.2791593659665628	4.993107246530941	6.969497977866376	3300011013	Aquatic	Marine	Deep subsurface		Gallionella	Gallionellaceae	Betaproteobacteriales	Gammaproteobacteria	Proteobacteria	Bacteria
3300024431_55	0.48773703759071574	34.61392401926503	0.0	6.890664648879605	17.662794993201413	40.56510284806284	0.0	0.0	5.617426835448966	8.04785480805163	3300024431	Aquatic	Marine	Deep subsurface		GCA-2721545	Nitrosomonadaceae	Betaproteobacteriales	Gammaproteobacteria	Proteobacteria	Bacteria
3300024060_37	0.42815038786216764	37.86966063140262	0.3199365570312085	6.917032915984145	20.198952579592643	43.79469313588598	0.0	2.811761380829142	5.561345653055245	8.349515689441784	3300024060	Aquatic	Marine	Deep subsurface		GCA-2721545	Nitrosomonadaceae	Betaproteobacteriales	Gammaproteobacteria	Proteobacteria	Bacteria
3300009702_54	0.7330641119681159	38.96285052599504	3.3107657680312537	7.195285150056916	24.29961281877261	47.20970280893987	1.3553795120365528	8.390082697664448	5.579126167018014	8.696225374527975	3300009702	Aquatic	Marine	Deep subsurface			Sedimenticolaceae	Chromatiales	Gammaproteobacteria	Proteobacteria	Bacteria
3300009703_53	0.26148667208014076	19.307382428941445	1.2166066719154394	5.105556407309795	3.9762942480664147	27.96709013764054	0.5426571763614849	1.2253317622980404	3.0864038338367124	6.663120281662526	3300009703	Aquatic	Marine	Deep subsurface			Coxiellaceae	Coxiellales	Gammaproteobacteria	Proteobacteria	Bacteria
3300024344_19	0.9767603322101048	23.00237178849212	3.987883419158087	8.165262614167785	5.973137755092903	31.671954932445388	1.1776944214941372	8.638258776031904	6.07068707007448	10.243338181567761	3300024344	Aquatic	Marine	Deep subsurface	Alteromonas mediterranea	Alteromonas	Alteromonadaceae	Enterobacterales	Gammaproteobacteria	Proteobacteria	Bacteria
3300024344_35	0.982430242271782	32.01910010705632	5.7690194078825385	8.233559013824888	13.239976328881006	40.87941652931711	1.4143504517481997	13.490663753516397	6.355610938081135	10.124452988089162	3300024344	Aquatic	Marine	Deep subsurface	Idiomarina loihiensis	Idiomarina	Alteromonadaceae	Enterobacterales	Gammaproteobacteria	Proteobacteria	Bacteria
3300009702_49	0.8461340846305465	34.22741259697902	3.2740044495821663	6.668910192437056	17.030820023896023	42.01121897202076	2.284887796552198	6.62114160790207	5.0419259277259165	7.9704620415926355	3300009702	Aquatic	Marine	Deep subsurface				GCA-001735895	Gammaproteobacteria	Proteobacteria	Bacteria
3300009702_42	0.7756644297268672	28.730919265821857	1.4316763569805255	7.088967854056286	10.5437647971412	37.0146595722405	0.6955187719939315	5.50866957769087	5.103781482856396	8.89601891552758	3300009702	Aquatic	Marine	Deep subsurface				HK1	Gammaproteobacteria	Proteobacteria	Bacteria
3300009702_18	0.4263605741499613	35.965063781749464	1.6669432592719207	6.967744515306061	19.49130441091321	44.401000032046426	0.8223336597830435	3.9247673074471328	5.163078697963056	8.902589746445473	3300009702	Aquatic	Marine	Deep subsurface				HK1	Gammaproteobacteria	Proteobacteria	Bacteria
3300009702_75	0.8723970943048207	30.420497508775693	2.5546604818183867	6.957091017958104	16.57667342413659	36.92536527499024	1.2707103901315617	2.814983997829289	4.814193838359956	8.51794591647044	3300009702	Aquatic	Marine	Deep subsurface				Methylococcales	Gammaproteobacteria	Proteobacteria	Bacteria
3300024344_11	0.7914132685019415	29.141670491246018	2.419308835857443	7.141897874680554	13.013972064409502	34.67802475092401	0.8461060708042245	5.028097405786621	5.30471818175712	8.623990390044893	3300024344	Aquatic	Marine	Deep subsurface			Methylomonadaceae	Methylococcales	Gammaproteobacteria	Proteobacteria	Bacteria
3300009702_80	0.8890012409240697	30.80669421984487	0.12675646824634246	7.002172305705457	15.623401806266932	36.872595302671975	0.2473442724717818	1.6140225070150755	5.07519813349412	8.288346235706218	3300009702	Aquatic	Marine	Deep subsurface			Methylomonadaceae	Methylococcales	Gammaproteobacteria	Proteobacteria	Bacteria
3300009703_19	0.7952308854589912	28.805790526924948	2.4669944053765986	7.141049823690035	12.499412749893116	34.48134473411751	0.81986050651022	4.985843764894256	5.265795499166727	8.629610936452789	3300009703	Aquatic	Marine	Deep subsurface			Methylomonadaceae	Methylococcales	Gammaproteobacteria	Proteobacteria	Bacteria
3300024344_17	0.7546835378266	26.162225875501008	2.324861456782397	7.549091048912166	11.11994279895127	31.281362461075695	0.8848837538560903	4.66318706458066	5.432412551805995	9.332930663330027	3300024344	Aquatic	Marine	Deep subsurface			Methylomonadaceae	Methylococcales	Gammaproteobacteria	Proteobacteria	Bacteria
3300011013_10	0.7644860525670197	29.411772128186918	2.51350914226565	7.269665908921223	13.169883905816409	35.160807880242814	0.8441717865396076	5.429178690779299	5.325434310699331	8.844437997779323	3300011013	Aquatic	Marine	Deep subsurface			Methylomonadaceae	Methylococcales	Gammaproteobacteria	Proteobacteria	Bacteria
3300011013_19	0.8995144944320933	34.26817161132179	1.8918579246287752	7.24266763355146	19.741102955652423	41.31489403521772	0.6321683747114617	5.639260973662299	5.446189945044327	8.30599596424262	3300011013	Aquatic	Marine	Deep subsurface		Methylomarinum	Methylomonadaceae	Methylococcales	Gammaproteobacteria	Proteobacteria	Bacteria
3300009703_70	0.8151277025991795	24.566437881643658	1.9724391664398206	8.000401272868924	11.800807513587323	29.17027790717497	0.03607373142968329	5.055331341124986	6.110812289453149	9.531581885506345	3300009703	Aquatic	Marine	Deep subsurface	GCA_001901525.1	OPU3-GD-OMZ	Methylomonadaceae	Methylococcales	Gammaproteobacteria	Proteobacteria	Bacteria
3300024344_38	0.8517159315413418	22.287173059218002	1.4334498447125004	7.712541043357452	8.300251060536134	28.099737676567663	0.0	4.38882519880835	5.83724686022422	9.261712790068396	3300024344	Aquatic	Marine	Deep subsurface	GCA_001901525.1	OPU3-GD-OMZ	Methylomonadaceae	Methylococcales	Gammaproteobacteria	Proteobacteria	Bacteria
3300009702_103	0.3205024969440874	39.12741561034551	2.182517827368009	7.371749465235207	21.77796566623523	46.23945239649074	0.7630153845791783	4.5846079795854475	5.684993467013035	8.977643778262518	3300009702	Aquatic	Marine	Deep subsurface		UBA2778	Methylomonadaceae	Methylococcales	Gammaproteobacteria	Proteobacteria	Bacteria
3300009702_37	0.5466269359740161	36.20822102729868	2.2808411828412862	7.2639696324251055	18.647420525923977	42.73110305725163	1.4116535145562885	5.2025225537522	5.486679550943667	8.741218960232889	3300009702	Aquatic	Marine	Deep subsurface		UBA2778	Methylomonadaceae	Methylococcales	Gammaproteobacteria	Proteobacteria	Bacteria
3300009702_77	0.6210783052789753	44.199368239049036	2.3819667498381207	6.916170734881279	26.38370171065846	51.27898763181001	0.9242470603586956	5.4313708986925615	5.440025463818356	8.52766841845789	3300009702	Aquatic	Marine	Deep subsurface			Methylothermaceae	Methylococcales	Gammaproteobacteria	Proteobacteria	Bacteria
3300024516_26	0.8214310422475609	29.582468563324564	4.005400149427392	8.251440931960506	10.375600978706663	37.03599476426665	1.5111172347479083	10.831420218011457	6.326070730816169	10.174115001691742	3300024516	Aquatic	Marine	Deep subsurface			HTCC2089	Pseudomonadales	Gammaproteobacteria	Proteobacteria	Bacteria
3300024516_32	0.7530069750467222	30.983271137041253	2.52384879131776	7.875998035070502	11.58389076740577	39.574659909331224	0.5250417103413201	8.771139002966484	6.199998942045092	9.63509743749399	3300024516	Aquatic	Marine	Deep subsurface				Steroidobacterales	Gammaproteobacteria	Proteobacteria	Bacteria
3300009702_82	0.8345243971617543	36.57527649441002	4.013254225532122	6.651668508921781	18.72144994229229	44.3374240963976	2.5215062886135318	6.342658459026238	5.193657961304316	7.963142334689856	3300009702	Aquatic	Marine	Deep subsurface			Thiohalobacteraceae	Thiohalobacterales	Gammaproteobacteria	Proteobacteria	Bacteria
3300011118_40	0.766504147953533	33.80545561950113	4.058930250947639	7.452030644852849	14.89270158158039	41.6446189385711	1.90211240193886	9.013397705807765	5.858680391316982	9.084914028808695	3300011118	Aquatic	Marine	Deep subsurface			Thiohalobacteraceae	Thiohalobacterales	Gammaproteobacteria	Proteobacteria	Bacteria
3300009702_105	0.8799877633041847	33.40538782033672	3.595869684832249	6.9525374003861815	12.043593423357372	41.99765707303817	1.6282849027809145	8.255130178380355	5.455612609622263	8.547859269854897	3300009702	Aquatic	Marine	Deep subsurface				Thiohalomonadales	Gammaproteobacteria	Proteobacteria	Bacteria
3300024344_46	0.9566615662518712	21.92446375254682	3.627528615590738	7.017807808705691	3.0959574354303605	30.3934118634357	2.417960348602878	7.844246345045401	5.0432003540431385	8.311231753850423	3300024344	Aquatic	Marine	Deep subsurface		UBA2013	Thioglobaceae	Thiomicrospirales	Gammaproteobacteria	Proteobacteria	Bacteria
3300009702_53	0.5935562605062	32.731283516035795	1.5085915504373348	7.307578578486659	14.774445124136939	40.14979520052169	0.7582613290750491	4.865544638701236	5.5944679156744375	9.023455256338538	3300009702	Aquatic	Marine	Deep subsurface			UBA11654	UBA11654	Gammaproteobacteria	Proteobacteria	Bacteria
3300009703_58	0.7433656697144907	28.28430466514451	5.971202705002039	7.9356964267860794	11.434014731699413	34.89824213389764	0.9252766881255446	11.255016396166514	5.914446308597321	9.838387389362351	3300009703	Aquatic	Marine	Deep subsurface	GCA_002168035.1	UBA11654	UBA11654	UBA11654	Gammaproteobacteria	Proteobacteria	Bacteria
3300009703_37	0.717584531765598	26.763803342597846	3.6339530636278763	7.129100152886931	8.914492170320226	31.730469635808905	1.3893337329916693	8.176005474286145	5.524036266439327	8.386738493382301	3300009703	Aquatic	Marine	Deep subsurface			UBA4486	UBA4486	Gammaproteobacteria	Proteobacteria	Bacteria
3300024344_29	0.7306821603476397	24.323984159120602	3.6792182531163156	7.271602501571701	6.642161353384555	30.000318384847997	0.8955307654366329	8.10470342621679	5.728445849307904	8.605667915258117	3300024344	Aquatic	Marine	Deep subsurface			UBA4486	UBA4486	Gammaproteobacteria	Proteobacteria	Bacteria
3300024060_20	0.7669486771160875	32.506778361471525	4.586449815118447	8.11651121377174	13.029016662514248	39.45168616665913	1.8330156978791894	9.680857767668208	6.458201372096749	9.757286602768682	3300024060	Aquatic	Marine	Deep subsurface			UBA6522	UBA6522	Gammaproteobacteria	Proteobacteria	Bacteria
3300009702_94	0.8211931198718011	31.745490276104196	3.692322461769103	7.192442728536419	14.008929320448832	38.43105266031215	1.744722863401889	6.970161176346071	5.543669325937551	8.688082838471903	3300009702	Aquatic	Marine	Deep subsurface				UBA7966	Gammaproteobacteria	Proteobacteria	Bacteria
3300011013_31	0.9005511224397019	30.295944144764377	3.0873043747331974	6.754102153140308	11.481665821094943	38.065149416176794	2.1345767527741044	8.378744734800259	4.94004649959595	8.023976963196201	3300011013	Aquatic	Marine	Deep subsurface		GCA-2401635	Mariprofundaceae	Mariprofundales	Zetaproteobacteria	Proteobacteria	Bacteria
3300009702_59	0.42424104319611833	34.80098659920927	2.1320746613794856	5.979971415418132	18.888225424223776	42.25666039676095	1.8290482109067017	4.167358958520861	4.4611960150433685	7.652853882449368	3300009702	Aquatic	Marine	Deep subsurface					PRR-12	UBP1	Bacteria
3300009702_73	0.08368608172798064	35.836782140320686	3.799125711994129	6.688310118901247	24.553975282966153	42.54473990138615	1.797192823051872	6.871347593354269	4.858311975737067	8.634982550468997	3300009702	Aquatic	Marine	Deep subsurface			UBA1149	UBA1149	GR-WP33-30	UBP10	Bacteria
3300009703_34	0.047627851035430435	30.20646263071804	3.4577098158558384	6.814137872467515	20.10502924994021	35.10925522422189	0.24988168679108935	7.491378425247942	5.084632268511225	9.133418488057703	3300009703	Aquatic	Marine	Deep subsurface		UBA1149	UBA1149	UBA1149	GR-WP33-30	UBP10	Bacteria
3300011013_16	0.048212847537053016	31.203235427879243	3.151975028112572	6.872076530205978	21.823234610219	36.00175054603726	0.0	6.7799748747233455	5.120989608968352	9.319470122810309	3300011013	Aquatic	Marine	Deep subsurface		UBA1149	UBA1149	UBA1149	GR-WP33-30	UBP10	Bacteria
3300024263_31	0.00011430915895882521	53.681951806612325	1.0313792540247961	7.84950282391357	37.44355667456015	59.95209129132902	0.6689119923094513	1.0186620607603327	6.531210953660195	8.866904526924824	3300024263	Aquatic	Marine	Deep subsurface					UBA7526	UBP18	Bacteria
3300024433_42	0.6166816579267618	35.8868560221181	1.7192958791498718	7.902973701584257	19.844852693111605	47.07898953075463	0.05800764241268319	4.752624974981107	5.657376980577047	9.494937827842215	3300024433	Aquatic	Marine	Deep subsurface				Parachlamydiales	Chlamydiia	Verrucomicrobiota	Bacteria
3300024262_30	0.6520758359689152	34.62661123948907	0.0	8.026671210217	17.82097761015476	44.62840977965448	0.0	4.230198505405605	5.467139188979361	9.848414777233058	3300024262	Aquatic	Marine	Deep subsurface			Ga0074140	Parachlamydiales	Chlamydiia	Verrucomicrobiota	Bacteria
3300009703_49	0.829069591185115	33.05992589350505	1.9680907939340475	7.979291772618158	17.843307628164723	42.53631244498375	0.0	13.224387116311817	5.425935393056063	9.28695131360626	3300009703	Aquatic	Marine	Deep subsurface			SM23-39	Parachlamydiales	Chlamydiia	Verrucomicrobiota	Bacteria
3300009702_28	0.8511692614305704	32.924399208578315	1.6164006540646834	7.390037273492172	15.829811305796946	40.92903623507247	0.9194839182510997	6.93061040868964	5.581239334137762	8.890850463972074	3300009702	Aquatic	Marine	Deep subsurface			DEV007	Verrucomicrobiales	Verrucomicrobiae	Verrucomicrobiota	Bacteria
3300024262_21	0.034010698371753634	46.526367939137614	0.09082601782096678	6.818137178730828	25.029624815384054	53.94068738028486	0.0	3.833298024453299	5.376305116143963	8.59287306162849	3300024262	Aquatic	Marine	Deep subsurface						WOR-3	Bacteria
3300024263_23	0.00025612957472198605	53.81859131813779	0.0	7.538484933006063	45.084444349501375	59.02370574273496	0.0	0.0	6.123109292215844	9.164682666451991	3300024263	Aquatic	Marine	Deep subsurface						WOR-3	Bacteria
3300024433_22	0.015522751296278448	52.958824943847894	0.8335250886695778	7.2442405969433885	35.71193761401194	59.38142644035153	0.528252889262038	1.4413458162934507	5.701896779989383	9.199782748780342	3300024433	Aquatic	Marine	Deep subsurface			SM23-42	SM23-42	WOR-3	WOR-3	Bacteria
3300024433_6	0.010011511474586232	51.51690165447098	0.0	7.436415231173098	35.62241030952583	58.80799615092171	0.0	3.313853131144807	5.9764944851658255	9.210790360534395	3300024433	Aquatic	Marine	Deep subsurface		DG-78	SM23-42	SM23-42	WOR-3	WOR-3	Bacteria
3300024432_15	0.11391269442862162	43.38997300368894	0.13296513350682915	7.655179838149023	25.87321842854973	52.73769589729125	0.0	4.139775954796483	6.378736272693248	9.663400035548669	3300024432	Aquatic	Marine	Deep subsurface				UBA2258	WOR-3	WOR-3	Bacteria
3300024429_14	0.11280632330316587	46.49948038533386	1.349519580412589	7.616767506913511	29.008646129794126	56.59729234015885	0.0	5.7367476347424144	6.2250149217838295	9.882606886586874	3300024429	Aquatic	Marine	Deep subsurface				UBA2258	WOR-3	WOR-3	Bacteria
3300024433_46	0.019554237588910173	47.19800293009275	3.104012418159355	7.838454233193809	28.83928024385625	56.34964749464745	1.1243555766308049	7.472493544402189	6.296782926700925	9.848016843839986	3300024433	Aquatic	Marine	Deep subsurface					MSB-5A5	Zixibacteria	Bacteria
3300024429_10	0.04342667534806677	44.75247684588044	2.074080498195237	7.458734072079011	28.811359987958653	52.942210630721185	1.203087980440575	3.905514974993361	5.783193504329155	9.550048273835241	3300024429	Aquatic	Marine	Deep subsurface					MSB-5A5	Zixibacteria	Bacteria
3300024353_23	0.036085235150729145	51.72854551993619	2.748418407461583	7.445756393742769	32.518873992258996	60.404546467693805	1.984522220529721	6.32788216087441	5.58263820422008	9.30347704843069	3300024353	Aquatic	Marine	Deep subsurface		SM23-73-3	SM1-73	MSB-5A5	MSB-5A5	Zixibacteria	Bacteria
3300024433_38	0.03546635510959395	50.29947315131342	3.75074317738888	6.8578866438181	29.23053237757692	58.40533201521332	2.6273343334623487	7.942457195345411	5.219765506060995	8.608363581866348	3300024433	Aquatic	Marine	Deep subsurface		SM23-73-3	SM1-73	MSB-5A5	MSB-5A5	Zixibacteria	Bacteria
3300024353_27	0.05617152357288402	44.60743593794383	2.118030962045683	7.3432714012610205	31.750644791957157	52.15582274754296	1.223999470387889	4.281275329905486	5.553674380501562	9.351891860770472	3300024353	Aquatic	Marine	Deep subsurface				Zixibacteria-1	MSB-5A5	Zixibacteria	Bacteria
3300011118_35	0.028018092735222044	40.460166333348575	4.044702534273193	7.0654814784778	26.353537451521667	47.368534418000394	2.3451715103401036	6.127937343862312	5.490559255019491	8.893952194335618	3300011118	Aquatic	Marine	Deep subsurface				Zixibacteria-1	MSB-5A5	Zixibacteria	Bacteria
3300024262_20	0.027437525708843613	44.461855346191584	2.6401413620034555	7.275886530083174	25.865447254874656	52.0903137193901	1.150998289564888	4.020382485773854	5.965406179743864	9.042042471569024	3300024262	Aquatic	Marine	Deep subsurface				Zixibacteria-1	MSB-5A5	Zixibacteria	Bacteria
3300009702_92	0.447756775155181	38.59077582105304	0.8968919294881261	6.7833155438739405	22.04253385448665	47.57076821692351	1.3906468227275894	1.0482243181393596	5.165280119278301	8.338505314573329	3300009702	Aquatic	Marine	Deep subsurface				Zixibacteria-1	MSB-5A5	Zixibacteria	Bacteria
3300024433_26	0.050928701338238014	44.84503171113546	2.5326283079967418	7.508590791213196	29.62603394202252	52.66755707818034	1.9920123378891839	4.293362767043179	5.89286008349687	9.355304506915479	3300024433	Aquatic	Marine	Deep subsurface				Zixibacteria-1	MSB-5A5	Zixibacteria	Bacteria
3300006083_19	1.495466621759256e-06	94.25673013567274	0.0	4.73889029167537	73.05644947120642	99.0733776696156	0.0	0.0	3.780336996903219	6.185600196481433	3300006083	Aquatic	Marine	Diffuse hydrothermal flow volcanic vent		Archaeoglobus_B	Archaeoglobaceae	Archaeoglobales	Archaeoglobi	Halobacterota	Archaea
3300006083_25	0.5493301030711076	68.94819801279816	6.353972285442291	8.147344595456847	54.64562246085089	73.76799031823798	5.200367496509146	11.238311888588274	4.128776122957402	9.786298995454418	3300006083	Aquatic	Marine	Diffuse hydrothermal flow volcanic vent				UBA10214	Micrarchaeia	Micrarchaeota	Archaea
3300006083_2	0.8688285006410797	31.428275997926118	2.31600075729253	7.042961857548769	10.711275009401136	38.11310947603798	0.952347697623183	11.637402789337976	5.151511359540703	8.597716700061365	3300006083	Aquatic	Marine	Diffuse hydrothermal flow volcanic vent	UBA9410 sp1	UBA9410	MedAcidi-G1	Microtrichales	Acidimicrobiia	Actinobacteriota	Bacteria
3300006083_11	0.0005431319049328254	73.7897980757374	0.0	7.0052783620153125	59.153167719519416	81.15408210296374	0.0	0.0	5.7078791099912225	7.738335703252059	3300006083	Aquatic	Marine	Diffuse hydrothermal flow volcanic vent			Desulfurobacteriaceae	Desulfurobacteriales	Desulfurobacteriia	Aquificota	Bacteria
3300006083_15	0.000411477084176437	66.61581386514547	0.0	6.426920277241395	50.64335107441805	74.12390215263085	0.0	0.0	5.26941307912522	7.199494124452413	3300006083	Aquatic	Marine	Diffuse hydrothermal flow volcanic vent		Thermovibrio	Desulfurobacteriaceae	Desulfurobacteriales	Desulfurobacteriia	Aquificota	Bacteria
3300006083_5	0.9843275662466424	36.17357941770183	1.831276993494467	6.322189366614957	25.057922037805376	46.783455837906885	1.1958596644131902	2.817094858215313	4.855811065050938	7.392902299489065	3300006083	Aquatic	Marine	Diffuse hydrothermal flow volcanic vent				Bacteroidales	Bacteroidia	Bacteroidota	Bacteria
3300006083_18	0.02391540365071121	42.794662914002444	1.0428800383700656	5.909656872810698	26.36091889818219	52.14040761030705	1.1803012411166194	4.688002304597457	5.041656506226413	7.158809550918596	3300006083	Aquatic	Marine	Diffuse hydrothermal flow volcanic vent		Nitratifractor	Sulfurovaceae	Campylobacterales	Campylobacteria	Campylobacterota	Bacteria
3300006083_6	0.0035414522469352505	56.249436615906745	3.239140421188452	6.184003490953669	41.424140035174375	64.56310898825657	3.365847142382841	4.380861396466421	5.034900717390516	7.490490580476825	3300006083	Aquatic	Marine	Diffuse hydrothermal flow volcanic vent		Nitratifractor	Sulfurovaceae	Campylobacterales	Campylobacteria	Campylobacterota	Bacteria
3300006081_6	0.010764864782756844	37.619591543854305	1.873901235316378	7.041460278641418	20.49127363904879	43.731666967468186	1.341324207663382	3.8572403147231764	5.352340146789784	8.131155788752293	3300006081	Aquatic	Marine	Diffuse hydrothermal flow volcanic vent			Desulfobulbaceae	Desulfobulbales	Desulfobulbia	Desulfobacterota	Bacteria
3300006081_4	0.011710770823149974	35.41542908795374	0.9783399414527363	6.818048775961941	18.810756029823377	41.60985269418854	0.0	3.1790702398855277	5.530769623837137	8.122585966750451	3300006081	Aquatic	Marine	Diffuse hydrothermal flow volcanic vent		Desulfovibrio_H	Desulfovibrionaceae	Desulfovibrionales	Desulfovibrionia	Desulfobacterota	Bacteria
3300006083_24	0.0008858270028450077	80.23325267865002	0.0	6.224039910138713	52.197955910555166	87.96260951557734	0.0	0.0	5.465414245680247	7.075466913538722	3300006083	Aquatic	Marine	Diffuse hydrothermal flow volcanic vent			Thermodesulfobacteriaceae	Thermodesulfobacteriales	Thermodesulfobacteria	Desulfobacterota	Bacteria
3300006081_7	0.293783231388588	43.08176642356196	2.615335751413932	8.502417998840473	25.305125598950575	52.05150725713709	1.8995619361292828	7.891365051458015	6.533695659951203	10.002663507983028	3300006081	Aquatic	Marine	Diffuse hydrothermal flow volcanic vent		HR1	Izimaplasmataceae	Izimaplasmatales	Bacilli	Firmicutes	Bacteria
3300006083_7	0.7828386664445117	27.556067489119748	0.0	7.119431459271408	7.704082260741192	32.19288879197387	0.8900057455786483	0.4609530865115907	5.539239464656201	8.794097919871367	3300006083	Aquatic	Marine	Diffuse hydrothermal flow volcanic vent	Arctic96AD-7 sp1	Arctic96AD-7	NAC60-12	SAR324	SAR324	SAR324	Bacteria
3300006612_4	0.8656716637723432	34.39598692129196	2.6505795698769496	7.2329640364966785	15.096209866834394	40.79534016608032	1.438907851914462	11.029902132147384	5.292058105597775	8.83199525263968	3300006612	Aquatic	Marine	Diffuse hydrothermal flow volcanic vent	UBA9410 sp1	UBA9410	MedAcidi-G1	Microtrichales	Acidimicrobiia	Actinobacteriota	Bacteria
3300006613_3	0.6751181170587908	23.502308997463707	1.6585431928582222	6.521773938609396	4.585868833336773	29.86740833812636	0.03155357173024442	6.828120888904207	5.005560188936302	8.418695133555106	3300006613	Aquatic	Marine	Diffuse hydrothermal flow volcanic vent		UBA974	UA16	Flavobacteriales	Bacteroidia	Bacteroidota	Bacteria
3300006612_5	0.07443669000090036	52.8659192963154	2.6161979082143847	6.291009117515173	34.60848270993954	62.56866989483645	2.354389110084572	3.5580216066266335	5.08073649367774	7.583039701155671	3300006612	Aquatic	Marine	Diffuse hydrothermal flow volcanic vent		Hydrogenimonas	Hydrogenimonadaceae	Campylobacterales	Campylobacteria	Campylobacterota	Bacteria
3300006612_3	0.0033558058603437857	51.045196246093944	2.604272751996236	6.459912408138321	36.36989697012213	58.940751463693005	3.08950426779285	4.018680300414549	4.993428534514101	7.896883533984064	3300006612	Aquatic	Marine	Diffuse hydrothermal flow volcanic vent		Nitratifractor	Sulfurovaceae	Campylobacterales	Campylobacteria	Campylobacterota	Bacteria
3300006613_4	0.9633365344217416	24.063610978324164	2.5421646091504724	6.012707081806234	2.391473361338889	29.232951431139163	0.6145612144056039	7.336430217756441	4.370203279389486	7.5688851594739965	3300006613	Aquatic	Marine	Diffuse hydrothermal flow volcanic vent		GCA-2746235	UBA1135	UBA1135	UBA1135	Planctomycetota	Bacteria
3300007771_31	3.682467164534131e-08	105.0	0.0	6.84142585487807	87.19361221078897	105.0	1.531061897702222	0.0	5.551922169574849	8.46894838433842	3300007771	Aquatic	Marine	Diffuse vent fluid, hydrothermal vents					Aenigmarchaeia	Nanoarchaeota	Archaea
3300007772_14	0.0009977221349559695	83.80554196878869	3.3131400048600526	6.074131505774053	65.11171141331184	90.97107075542574	1.3877913665182888	7.542622106693868	4.669976287016714	8.351753223853624	3300007772	Aquatic	Marine	Diffuse vent fluid, hydrothermal vents			Aciduliprofundaceae	Acidiprofundales	Thermoplasmata	Thermoplasmatota	Archaea
3300007772_7	0.9172033939348724	37.741997778640716	0.9286748388917099	7.64413169154678	24.650645367397342	45.48538734884346	0.9181616427435622	5.373409880197104	5.753586249147929	9.641472008250613	3300007772	Aquatic	Marine	Diffuse vent fluid, hydrothermal vents			UBA5794	UBA5794	Acidimicrobiia	Actinobacteriota	Bacteria
3300007771_18	0.0032965629173562494	66.81771606434651	0.0	7.405921868879351	47.549545448311726	73.51266575069734	0.0	0.0	5.944360414031084	8.71422579322881	3300007771	Aquatic	Marine	Diffuse vent fluid, hydrothermal vents				Desulfurobacteriales	Desulfurobacteriia	Aquificota	Bacteria
3300007771_19	0.00040047396644782296	78.12602720254564	0.0	6.904778593060441	66.40409299348136	84.8478520755875	0.0	0.0	5.38105257286486	8.178854017728668	3300007771	Aquatic	Marine	Diffuse vent fluid, hydrothermal vents			Desulfurobacteriaceae	Desulfurobacteriales	Desulfurobacteriia	Aquificota	Bacteria
3300007771_5	0.9358806093104458	49.03389648647105	0.0	6.488202963345173	31.158217305762136	59.70367435843255	1.603747455937123	2.42059851224104	5.305177203633026	8.38804844331377	3300007771	Aquatic	Marine	Diffuse vent fluid, hydrothermal vents			Melioribacteraceae	Ignavibacteriales	Ignavibacteria	Bacteroidota	Bacteria
3300007771_3	0.979442758982454	50.95433316228844	1.0350593174435456	6.81765090054657	31.94089277886396	61.52337421747798	1.1788507615385866	4.214202477713113	5.182149472518633	8.663276192159715	3300007771	Aquatic	Marine	Diffuse vent fluid, hydrothermal vents			Calditrichaceae	Calditrichales	Calditrichia	Calditrichota	Bacteria
3300007771_12	0.004044175513444825	55.33232565585233	2.6011514829788247	6.028851845814081	38.63134150450338	63.94712540009125	2.5881522148765823	4.816540486378617	5.016823269571005	7.226078253333827	3300007771	Aquatic	Marine	Diffuse vent fluid, hydrothermal vents		Nitratifractor	Sulfurovaceae	Campylobacterales	Campylobacteria	Campylobacterota	Bacteria
3300007771_9	0.7344773575437977	53.295487580953214	0.5337496296216493	7.011298045637531	38.231706575786795	62.25529477062572	0.0	0.0	5.837226214885777	8.590976425591776	3300007771	Aquatic	Marine	Diffuse vent fluid, hydrothermal vents			envOPS12	Anaerolineales	Anaerolineae	Chloroflexota	Bacteria
3300007776_5	0.6907812209812948	43.654916768048906	4.263660008318849	7.677771051750272	30.163825124961527	51.480181888733014	2.8447655819837596	8.505968574304111	5.9217985609530075	9.773194493814708	3300007776	Aquatic	Marine	Diffuse vent fluid, hydrothermal vents				Ardenticatenales	Anaerolineae	Chloroflexota	Bacteria
3300007771_17	6.857974791718568e-05	69.5029300654541	0.0	6.8766516244625375	60.91963717040804	74.18698122603848	0.0	0.0	5.134825065899021	8.345949913564084	3300007771	Aquatic	Marine	Diffuse vent fluid, hydrothermal vents					Desulfobacteria	Desulfobacterota	Bacteria
3300007772_9	0.06387556374288639	31.329525437609757	0.264827574249507	7.0559144867964525	11.611109272671547	38.09381541700476	0.0	1.1866439384260072	5.715127100688941	8.482131803672923	3300007772	Aquatic	Marine	Diffuse vent fluid, hydrothermal vents						Desulfobacterota_B	Bacteria
3300007772_8	0.0035804675635660033	59.27773218929045	0.0	6.3004064604192305	43.328205108208785	67.68743500054825	0.4735404104860177	0.0	4.789926349376485	7.422497733373662	3300007772	Aquatic	Marine	Diffuse vent fluid, hydrothermal vents					Syntrophorhabdia	Desulfobacterota_B	Bacteria
3300007772_5	0.1848636793390408	35.487816169978174	0.6157292454859054	7.408335443253193	16.418512761872012	42.880447915858475	0.5840287164945721	2.801293516322371	5.819592230639464	8.607182282598645	3300007772	Aquatic	Marine	Diffuse vent fluid, hydrothermal vents		Desulfuromusa	Geopsychrobacteraceae	Desulfuromonadales	Desulfuromonadia	Desulfuromonadota	Bacteria
3300007771_2	0.88521155885767	33.53765611916395	4.853352302246904	7.115758901460315	15.951462401514316	41.28341491629928	2.260891240878686	10.64483751028878	5.868185602840785	8.51782032252165	3300007771	Aquatic	Marine	Diffuse vent fluid, hydrothermal vents	EsTjRp sp1	EsTjRp	Sedimenticolaceae	Chromatiales	Gammaproteobacteria	Proteobacteria	Bacteria
3300007776_9	0.955872267875002	32.316675942093724	5.400481688121059	7.243863431761392	16.400393397664363	40.942019378374546	2.652451374684303	8.946799160050766	5.530046593067304	8.884508506622346	3300007776	Aquatic	Marine	Diffuse vent fluid, hydrothermal vents			UBA7956	UBA7956	Gammaproteobacteria	Proteobacteria	Bacteria
3300007772_6	0.7438019991902225	32.459052226252915	0.0	7.765203408942979	17.47536418697279	37.62440123240101	0.4954906281093563	3.6560061310002414	6.031276304677148	9.330489640049215	3300007772	Aquatic	Marine	Diffuse vent fluid, hydrothermal vents	Arctic96AD-7 sp1	Arctic96AD-7	NAC60-12	SAR324	SAR324	SAR324	Bacteria
3300007776_14	0.7908868820277086	33.29560334854368	0.0	6.954869847407928	14.63703511092348	37.9097931153127	0.26716390603894724	0.0	5.360562259618373	8.756937801458221	3300007776	Aquatic	Marine	Diffuse vent fluid, hydrothermal vents	Arctic96AD-7 sp1	Arctic96AD-7	NAC60-12	SAR324	SAR324	SAR324	Bacteria
3300007776_16	0.002265464041744436	55.22729066298471	0.0	5.393790520645144	35.40515478323847	62.230447826694565	0.0	0.0	4.25726240479038	6.748906835371227	3300007776	Aquatic	Marine	Diffuse vent fluid, hydrothermal vents					Thermosulfidibacteria	Thermosulfidibacterota	Bacteria
3300000457_1	0.9244782440001362	37.76386303613913	7.400701774246304	8.397094419712664	17.33212306250545	48.59835929471229	1.331841967355352	20.33913258440397	6.412298157150358	9.878630398934193	3300000457	Aquatic	Marine	Enriche halophilic		Halobacillus	Halobacillaceae	Bacillales	Bacilli	Firmicutes	Bacteria
3300027555_14	0.0023988296654455787	55.67591666220822	2.3376634872987507	7.465676798279132	37.56214183510396	63.7740952638476	0.749020892146292	6.1435750869462025	5.961262487860886	9.162107530431548	3300027555	Aquatic	Marine	Enviromental		BA2	BA1	B26-1	Bathyarchaeia	Crenarchaeota	Archaea
3300027082_18	0.05616781236960322	62.119761468624446	13.50721690955667	6.275446894529644	39.17102856503186	69.07211200299392	7.133152544812531	24.5196846661265	5.660604910595002	7.0206439960826295	3300027082	Aquatic	Marine	Enviromental				YNP-45	YNP-45	Hadesarchaeota	Archaea
3300027580_39	0.27086903625781344	51.6818438387154	21.217779115373858	6.969305414485796	30.455410671728373	60.28661892674284	12.427524636804486	35.566161289449404	5.76772858358584	8.338238214618622	3300027580	Aquatic	Marine	Enviromental				Halobacteriales	Halobacteria	Halobacterota	Archaea
3300027082_11	0.25551594607277417	52.04629240341809	20.689410013470763	6.828636431426453	31.871740119526986	61.11403354047115	11.684530609025307	34.203576120095605	5.73422198059693	8.273320737826689	3300027082	Aquatic	Marine	Enviromental				Halobacteriales	Halobacteria	Halobacterota	Archaea
3300027580_21	0.18682590512262487	54.565442220406645	21.75343812195267	7.539247969631683	33.19675781748394	63.03710597864226	11.467487943967956	37.0	6.392541436667402	9.07830669549929	3300027580	Aquatic	Marine	Enviromental				Halobacteriales	Halobacteria	Halobacterota	Archaea
3300027580_13	0.6629410518571097	39.052924386883575	18.31894057789411	7.670589690882359	21.57658228740931	49.48890911902286	11.207119258539398	27.490680598593954	6.3074499577039	9.30731280202802	3300027580	Aquatic	Marine	Enviromental		Natronomonas	Haloarculaceae	Halobacteriales	Halobacteria	Halobacterota	Archaea
3300027082_6	0.6478107469406584	38.55816865063122	18.23894867723036	7.71146640836192	20.874887385719802	48.664384698851364	11.1408864716894	27.454822539589113	6.313745120990109	9.377844461365553	3300027082	Aquatic	Marine	Enviromental		Natronomonas	Haloarculaceae	Halobacteriales	Halobacteria	Halobacterota	Archaea
3300000385_21	0.2632456639460816	42.825734107188175	12.893342763055815	8.126995532471685	28.364447982281977	51.98118078603037	8.277505176880982	19.955993109815545	6.459827665254031	9.58455178684352	3300000385	Aquatic	Marine	Enviromental		Haloquadratum	Haloferacaceae	Halobacteriales	Halobacteria	Halobacterota	Archaea
3300027580_27	0.6276912325021937	44.06816081696859	16.324985317171077	7.3188142787553545	30.376077129054707	54.7265065288814	10.285887512009898	23.77261135998952	6.217552160317566	8.798451976767192	3300027580	Aquatic	Marine	Enviromental		Salinarchaeum	Haloferacaceae	Halobacteriales	Halobacteria	Halobacterota	Archaea
3300000517_13	0.989062463560758	27.708502775648505	3.717278679784908	8.605255972847445	14.803879870880102	34.03865362610827	0.0	9.054411721838694	6.678016165141344	10.64213640121498	3300000517	Aquatic	Marine	Enviromental			Microbacteriaceae	Actinomycetales	Actinobacteria	Actinobacteriota	Bacteria
3300000418_15	0.9934628650470364	32.93687467154482	4.73134977999486	8.168445591366323	15.2699115431489	41.55392922714661	0.1577230108784493	11.915191280081121	6.362696104040902	9.964917435397147	3300000418	Aquatic	Marine	Enviromental			Microbacteriaceae	Actinomycetales	Actinobacteria	Actinobacteriota	Bacteria
3300000425_12	0.9927153481709714	33.55294904048029	3.6297609819078636	7.987579750737462	16.64471304610207	42.176332488959616	0.2983850025056545	9.220157075859033	6.326426860790705	9.810710278516945	3300000425	Aquatic	Marine	Enviromental			Microbacteriaceae	Actinomycetales	Actinobacteria	Actinobacteriota	Bacteria
3300027580_5	0.9870604390659936	35.30045732059577	6.327571292970629	7.254545129350651	18.390861125307246	46.38736957905056	2.996216997503155	16.438910205045524	5.638762857351305	8.944495658435141	3300027580	Aquatic	Marine	Enviromental			UBA12077	Bacteroidales	Bacteroidia	Bacteroidota	Bacteria
3300000425_4	0.99474686290464	25.740794499561364	1.8760613000556967	7.234358777424637	7.922260584920904	35.900738016225766	0.605357587645847	8.371662501452905	5.556247313049996	9.459376186408607	3300000425	Aquatic	Marine	Enviromental		UBA10364	Cryomorphaceae	Flavobacteriales	Bacteroidia	Bacteroidota	Bacteria
3300000418_11	0.9920739271001616	24.687491624812594	2.3228152031345077	7.202225338552803	6.855777247266991	34.721857761677065	1.1971686570920446	7.815514164670976	5.630237084527484	9.472645418611298	3300000418	Aquatic	Marine	Enviromental		UBA10364	Cryomorphaceae	Flavobacteriales	Bacteroidia	Bacteroidota	Bacteria
3300000369_3	0.9934228763300226	25.211012973056246	1.908280940081375	7.168390475684844	7.392495872073216	35.41340026458752	0.9134542780195194	8.096866424005897	5.502362382102966	9.514488698775963	3300000369	Aquatic	Marine	Enviromental		UBA10364	Cryomorphaceae	Flavobacteriales	Bacteroidia	Bacteroidota	Bacteria
3300000371_4	0.9876393658462218	32.201000696830796	2.568101391413391	7.3975376529401	11.245346881940705	41.48746141614771	0.5391857809506166	7.773532768863161	5.821475733569505	8.911883100076604	3300000371	Aquatic	Marine	Enviromental		UBA1494	koll-22	Flavobacteriales	Bacteroidia	Bacteroidota	Bacteria
3300000385_20	0.9913008623138536	34.39417118567276	3.4009748297106173	8.499452894962083	16.84586644468601	43.587274058102444	1.6786142441114407	12.255214502130018	6.110631932166277	10.9213607777743	3300000385	Aquatic	Marine	Enviromental		UBA8296	Balneolaceae	Balneolales	Rhodothermia	Bacteroidota	Bacteria
3300027580_11	0.9636803598738396	38.93619817069603	11.947313347522247	7.424757644621505	24.10250522438374	49.37826279974276	8.087035784505899	18.581679399944647	5.943535088224099	9.15273093045558	3300027580	Aquatic	Marine	Enviromental		Salinibacter	Salinibacteraceae	Rhodothermales	Rhodothermia	Bacteroidota	Bacteria
3300027082_9	0.6762810168086199	50.30800941923815	11.009347537310587	6.822985492386593	29.267915436450426	59.25739970689244	5.12919457929772	23.274132619050405	5.8492547941224995	7.891644817430927	3300027082	Aquatic	Marine	Enviromental					Bipolaricaulia	Bipolaricaulota	Bacteria
3300027580_22	0.723742146671151	50.903760841993176	10.92894690656072	6.903191310793873	29.842080376045097	59.28099185631224	5.2362192943056245	22.07021534380475	5.96931954439231	8.178807361426626	3300027580	Aquatic	Marine	Enviromental					Bipolaricaulia	Bipolaricaulota	Bacteria
3300027555_17	0.03289500641208798	55.110966825395415	4.1720535479286625	7.11170829453475	37.34342863623246	61.04941082104148	3.188516257836086	8.802427975076263	5.73170395387372	8.679844886263655	3300027555	Aquatic	Marine	Enviromental			UBA7950	UBA7950	Bipolaricaulia	Bipolaricaulota	Bacteria
3300000463_1	0.275469794151026	44.387813505991986	2.1368664985395256	8.20270389033453	28.330712100657856	51.98660396463872	0.5694457992999229	6.1490501670638835	6.388483316360299	10.359831371515302	3300000463	Aquatic	Marine	Enviromental					Anaerolineae	Chloroflexota	Bacteria
3300000426_7	0.6788917438768356	46.02845762890307	0.0	8.793630744593415	28.622095151679325	53.02496611854731	0.0	3.928405566022966	6.723877911769177	10.569281074431006	3300000426	Aquatic	Marine	Enviromental		Brevefilum	Anaerolineaceae	Anaerolineales	Anaerolineae	Chloroflexota	Bacteria
3300000426_3	0.14517002920525046	53.1068818542591	4.914867124488469	7.837425823841737	36.5569163175698	60.82879108920114	2.4380698854308647	9.6839224476508	5.964800233426065	9.64784862982172	3300000426	Aquatic	Marine	Enviromental				Thermoflexales	Anaerolineae	Chloroflexota	Bacteria
3300027555_11	0.0014472777108880397	42.531181529962026	1.4917892844140161	7.991981628540228	26.098734653746803	48.53559433159968	0.9282048197638784	4.862870547498874	6.271942693311464	9.970143523195903	3300027555	Aquatic	Marine	Enviromental			RBG-13-53-26	UBA2777	Dehalococcoidia	Chloroflexota	Bacteria
3300000418_3	0.808134775626827	39.38490262416303	4.429298854787992	8.69047530285382	23.366943452774017	45.28760320211218	1.9336172223977446	9.221086170345266	6.6204246142342225	10.495977233013818	3300000418	Aquatic	Marine	Enviromental		Phormidium_A	Geitlerinemaceae	Cyanobacteriales	Cyanobacteriia	Cyanobacteriota	Bacteria
3300027057_5	0.00958910854381445	40.2713595889325	0.8741461905024055	7.586414353396224	21.88922878733152	47.44919982237613	0.0	4.908998300638263	5.824929805812459	8.969822943166902	3300027057	Aquatic	Marine	Enviromental			NaphS2	Desulfatiglanales	Desulfobacteria	Desulfobacterota	Bacteria
3300027555_8	0.004516119525611595	45.78709650995091	2.0207253618012766	7.533676432739901	26.681742102280644	53.98774747117722	1.2756924627539572	4.656626015648481	5.872059562158302	8.978384616640735	3300027555	Aquatic	Marine	Enviromental			Desulfosarcinaceae	Desulfobacterales	Desulfobacteria	Desulfobacterota	Bacteria
3300027057_7	0.005943417852467214	44.468199536766875	2.36106419291288	7.452617644775149	26.894681411915197	53.75809826030374	1.6942660186586729	3.6099358543250535	5.978834572569873	8.873300413439226	3300027057	Aquatic	Marine	Enviromental			Desulfosarcinaceae	Desulfobacterales	Desulfobacteria	Desulfobacterota	Bacteria
3300027082_7	0.08047821282140599	39.83192363513808	6.03587461032944	7.320702605285659	20.649339731364947	47.36594501624103	2.5142117317085493	10.615664074051917	5.713887906487049	8.921878944823545	3300027082	Aquatic	Marine	Enviromental			Desulfohalobiaceae	Desulfovibrionales	Desulfovibrionia	Desulfobacterota	Bacteria
3300027057_8	0.004591671656591578	35.399546927600454	3.346018219752078	6.766671346271534	12.881457406738516	42.2284248425144	0.0	10.789924340356023	5.57560358486365	8.553891587507003	3300027057	Aquatic	Marine	Enviromental		MLS-C	Fermentibacteraceae	Fermentibacterales	Fermentibacteria	Fermentibacterota	Bacteria
3300000418_16	0.9938151441457695	25.644176399450302	4.5523125705115834	9.847105328077646	13.609485584125459	39.21144988987799	2.280034265440539	12.581485922513789	6.8643738051056635	11.579961037827452	3300000418	Aquatic	Marine	Enviromental			Izimaplasmataceae	Izimaplasmatales	Bacilli	Firmicutes	Bacteria
3300000385_35	0.986407216942677	34.58387692181542	4.920229719863066	9.837022696628642	21.11342502534606	49.19898660943403	2.164911884788424	13.206885368380625	6.545025370291317	11.886994086883213	3300000385	Aquatic	Marine	Enviromental			Izimaplasmataceae	Izimaplasmatales	Bacilli	Firmicutes	Bacteria
3300000425_15	0.9880477793104712	27.091543685919063	4.960103684903078	9.932175199735122	14.813486513274935	40.42611154708351	1.8433286175045502	11.069492416381959	7.1537076495169	11.44233671464958	3300000425	Aquatic	Marine	Enviromental			Izimaplasmataceae	Izimaplasmatales	Bacilli	Firmicutes	Bacteria
3300027555_6	0.08159889197599823	42.76459274027219	4.260196529151684	7.639152024001546	25.927001325046607	49.945596292017	1.8401529901108182	9.882798374373234	5.727468618698382	9.846693545020017	3300027555	Aquatic	Marine	Enviromental		PLanc-01	SG8-4	SG8-4	Phycisphaerae	Planctomycetota	Bacteria
3300000385_8	0.8136613652114031	33.37744137541335	4.128952993420546	7.941762707841029	15.265539644670179	43.73694474327722	1.2364906179419943	9.602959068581423	6.223454848723419	9.817177071751601	3300000385	Aquatic	Marine	Enviromental		Albidovulum	Rhodobacteraceae	Rhodobacterales	Alphaproteobacteria	Proteobacteria	Bacteria
3300000385_10	0.7755500592868633	34.97309730666806	4.093372816612928	7.849805457884109	14.854395799025873	44.260525565742114	1.192034546643921	10.738594883269204	5.9985368084676125	9.76344259391808	3300000385	Aquatic	Marine	Enviromental		HLUCCA08	Rhodobacteraceae	Rhodobacterales	Alphaproteobacteria	Proteobacteria	Bacteria
3300027082_8	0.804708871309428	28.68970387450755	5.450893303972942	7.722191153788174	9.44328514390569	39.22758844620213	1.7132513273639567	13.951441903576349	5.835828981783883	9.601640295453354	3300027082	Aquatic	Marine	Enviromental		Sediminimonas	Rhodobacteraceae	Rhodobacterales	Alphaproteobacteria	Proteobacteria	Bacteria
3300000385_4	0.8508397343879136	32.95611248802207	3.162044483486542	7.627981362378964	16.57116872281283	43.60818024150134	1.3835713045058322	6.6159417370008065	5.725101624609156	9.469515424903342	3300000385	Aquatic	Marine	Enviromental		Thiohalocapsa	Chromatiaceae	Chromatiales	Gammaproteobacteria	Proteobacteria	Bacteria
3300027057_6	0.8513797162070253	42.17304849438437	4.647224990334482	7.728046959969705	21.61491182898157	50.32349865185101	1.861788845333511	10.35008119556323	6.236922586963898	9.343735238019796	3300027057	Aquatic	Marine	Enviromental		Thioalkalivibrio_B	Thioalkalivibrionaceae	Ectothiorhodospirales	Gammaproteobacteria	Proteobacteria	Bacteria
3300000369_2	0.9539060551834088	25.112308612764778	1.6995902120920792	8.329175131653404	8.087941885984621	33.27354919464226	1.0458768791884014	3.8805200838990803	6.059928683972321	10.382867704907401	3300000369	Aquatic	Marine	Enviromental		Glaciecola	Alteromonadaceae	Enterobacterales	Gammaproteobacteria	Proteobacteria	Bacteria
3300000425_3	0.9545346309066656	28.666725243044603	2.1231169261644895	8.21467032209405	11.104975341377653	36.35134742672766	1.0840815661407728	4.2745618472664	6.034308867261237	10.166094689905341	3300000425	Aquatic	Marine	Enviromental		Glaciecola	Alteromonadaceae	Enterobacterales	Gammaproteobacteria	Proteobacteria	Bacteria
3300000418_7	0.9556254128478152	25.73360181752882	2.124196208000404	8.252801703570153	9.237500412853159	34.04782339514377	1.0894480105115805	4.458767467843518	5.964994605678146	10.293566280216652	3300000418	Aquatic	Marine	Enviromental		Glaciecola	Alteromonadaceae	Enterobacterales	Gammaproteobacteria	Proteobacteria	Bacteria
3300027555_7	0.9361830705183872	30.458589312359884	4.938805657518677	7.747154946918041	12.15730922935373	39.66697138218308	2.3834344123358617	10.935276024962828	5.781665883940826	9.73193548434356	3300027555	Aquatic	Marine	Enviromental			Granulosicoccaceae	Granulosicoccales	Gammaproteobacteria	Proteobacteria	Bacteria
3300027580_24	0.847748997174767	41.01457096060398	8.983065295447663	8.783824526340986	23.241340510546063	52.218773320516455	4.53296984996839	18.001273377649788	7.083730129703044	10.813829860805763	3300027580	Aquatic	Marine	Enviromental		Halorhodospira	Halorhodospiraceae	Nitrococcales	Gammaproteobacteria	Proteobacteria	Bacteria
3300000385_12	0.9047059793221276	38.3064782195692	7.373984900720579	8.201170613844733	18.188311537652535	48.458940267172686	3.4847997551698358	14.979781515868433	6.428898960934923	10.167578247009233	3300000385	Aquatic	Marine	Enviromental			Nitrococcaceae	Nitrococcales	Gammaproteobacteria	Proteobacteria	Bacteria
3300027580_20	0.9536485735178764	33.79568476492672	9.801309771012543	7.587573897954886	16.333133893444405	44.29578359419572	4.590977844558832	18.112983463798344	5.952988606920567	9.717381686195457	3300027580	Aquatic	Marine	Enviromental			Nitrococcaceae	Nitrococcales	Gammaproteobacteria	Proteobacteria	Bacteria
3300000517_8	0.7776694869547035	41.67707839435569	6.484684219094158	7.7718275101688805	20.310694761007696	50.405002166632336	2.2715715354059807	13.70140910704812	6.225991130983535	9.449059878520414	3300000517	Aquatic	Marine	Enviromental			Nitrococcaceae	Nitrococcales	Gammaproteobacteria	Proteobacteria	Bacteria
3300027082_10	0.9182949723310508	34.22071199343986	7.244866216140641	8.182635606481265	13.94869822949319	44.23477179811306	2.829039599432886	15.740683936368665	6.255904823120135	10.151039761690352	3300027082	Aquatic	Marine	Enviromental		Spiribacter	Nitrococcaceae	Nitrococcales	Gammaproteobacteria	Proteobacteria	Bacteria
3300000371_2	0.8832009750267841	33.017165758118495	7.060537238764196	8.24334778286477	12.801130151498525	43.215640709971204	2.696463720988375	15.197731590548262	6.3614655193755265	10.249205172947052	3300000371	Aquatic	Marine	Enviromental		Spiribacter	Nitrococcaceae	Nitrococcales	Gammaproteobacteria	Proteobacteria	Bacteria
3300027580_19	0.9532668200750232	40.7462990239256	9.776871035373084	6.994678194449462	18.441317818033312	50.91539090139929	3.6496901421292325	19.35889787084848	5.784405045025203	8.467792848219887	3300027580	Aquatic	Marine	Enviromental			Alcanivoracaceae	Pseudomonadales	Gammaproteobacteria	Proteobacteria	Bacteria
3300000517_5	0.9054512536117024	27.701851307314584	3.7493870876357875	7.548682926769856	9.711987211335668	36.194463134778715	1.4570871927730074	8.195201404832526	5.657596260729237	9.508119326682035	3300000517	Aquatic	Marine	Enviromental		Luminiphilus	Halieaceae	Pseudomonadales	Gammaproteobacteria	Proteobacteria	Bacteria
3300000517_10	0.7314109217063671	30.605107474672206	4.912984315265041	7.333322337509046	15.963722458512088	39.17234462483395	1.9521791951224754	8.753348740634287	5.510173013692116	8.925541578290321	3300000517	Aquatic	Marine	Enviromental			Litoricolaceae	Pseudomonadales	Gammaproteobacteria	Proteobacteria	Bacteria
3300000385_13	0.997627694387926	34.431973635834304	5.846503209651312	8.393771228176508	15.699263662257982	44.128148864569816	1.8338510178392367	12.976048301256931	6.06344168728556	10.619323631888543	3300000385	Aquatic	Marine	Enviromental			Wenzhouxiangellaceae	Xanthomonadales	Gammaproteobacteria	Proteobacteria	Bacteria
3300000418_9	0.927574451820213	33.37638620630965	3.2306624631177634	8.42060363780783	12.54149697995391	42.37255427269524	0.44671335580965565	9.683273085953745	6.930979788026141	10.140908537864153	3300000418	Aquatic	Marine	Enviromental			UBA4506	Opitutales	Verrucomicrobiae	Verrucomicrobiota	Bacteria
3300000371_1	0.8693899278875575	37.82604528825359	3.3651022339135928	8.220698699981856	17.128230013628833	46.9287658893682	0.5592942026682897	9.669126465494518	6.757646363013378	9.990874450708557	3300000371	Aquatic	Marine	Enviromental			UBA4506	Opitutales	Verrucomicrobiae	Verrucomicrobiota	Bacteria
3300000385_11	0.8480822324403193	40.08087298083275	3.0688871616111184	8.233918221450777	19.12211090948808	48.8485299257624	0.1338189728230752	9.68149039622454	6.802382837895157	9.912850480550796	3300000385	Aquatic	Marine	Enviromental			UBA4506	Opitutales	Verrucomicrobiae	Verrucomicrobiota	Bacteria
3300000425_6	0.9029129634227951	38.772637112430914	3.1728864903184593	8.215620206947545	17.968421176863536	47.65391904416676	0.6775882582705699	10.424556785572662	6.704118475769866	10.002434162113431	3300000425	Aquatic	Marine	Enviromental			UBA4506	Opitutales	Verrucomicrobiae	Verrucomicrobiota	Bacteria
3300027224_8	0.9643196991077888	28.032878136118793	0.0	7.271063326951523	11.616426881191812	34.97003377341705	0.0	0.8462491055689316	5.1891158959755295	9.16228790766747	3300027224	Aquatic	Marine	Estuarine		UBA12189	Holophagaceae	Holophagales	Holophagae	Acidobacteriota	Bacteria
3300027205_5	0.9599711931597584	29.46753966424606	0.6132309860746679	7.364977878755264	14.662565684328213	36.52978000060341	0.0	2.9710166533152487	5.190722903670572	9.215773257518928	3300027205	Aquatic	Marine	Estuarine		UBA12189	Holophagaceae	Holophagales	Holophagae	Acidobacteriota	Bacteria
3300027211_6	0.9526184948692182	23.175615740676697	0.0	7.464114584089994	7.376861674915244	30.076512666709583	0.0	0.0	5.267848125304999	9.67158745730194	3300027211	Aquatic	Marine	Estuarine		UBA12189	Holophagaceae	Holophagales	Holophagae	Acidobacteriota	Bacteria
3300027214_9	0.9654514944238644	26.870016553404767	0.0	7.016391907150595	11.334302935492374	33.33117607840049	0.0	0.17795874856007998	4.947719662622133	9.159868955558505	3300027214	Aquatic	Marine	Estuarine		UBA12189	Holophagaceae	Holophagales	Holophagae	Acidobacteriota	Bacteria
3300027213_5	0.9530982908270748	28.42571437724292	0.0	6.955492373290948	12.382164957860864	35.092104490167316	0.0	0.9026850878374635	4.9354794148935435	9.185185845968356	3300027213	Aquatic	Marine	Estuarine		UBA12189	Holophagaceae	Holophagales	Holophagae	Acidobacteriota	Bacteria
3300010312_16	0.9253887063767618	26.65889103197291	0.0	7.09645259772105	13.724632781306486	31.891627528938102	0.0	0.0	4.938583753085848	9.278194860063435	3300010312	Aquatic	Marine	Estuarine			Ilumatobacteraceae	Microtrichales	Acidimicrobiia	Actinobacteriota	Bacteria
3300027246_11	0.9964172876396754	28.169801034354908	0.2737185772875179	7.735038251748849	11.871835802203567	35.911291705174634	0.0	5.53700493711405	5.902343255028399	9.439393614231392	3300027246	Aquatic	Marine	Estuarine	GCA_002333405.1	Aquiluna	Microbacteriaceae	Actinomycetales	Actinobacteria	Actinobacteriota	Bacteria
3300027185_4	0.9965252893753184	27.847330104056063	0.0	7.783589089873948	12.131110569048023	35.70744418094335	0.0	3.9837143731133393	5.894063950118898	9.60996072197178	3300027185	Aquatic	Marine	Estuarine	GCA_002333405.1	Aquiluna	Microbacteriaceae	Actinomycetales	Actinobacteria	Actinobacteriota	Bacteria
3300027192_10	0.9964878943870612	28.220654403779736	0.1754912291367159	7.81742970529246	11.682812175897975	35.65348342143161	0.0	5.020200397454728	5.910301497019933	9.551194098354253	3300027192	Aquatic	Marine	Estuarine	GCA_002333405.1	Aquiluna	Microbacteriaceae	Actinomycetales	Actinobacteria	Actinobacteriota	Bacteria
3300027247_12	0.9962322335888816	27.72127041894688	0.3465906857354222	7.787205274508943	11.678174875878105	35.43141172166578	0.0	5.743569526173408	5.929141784357861	9.47159267453714	3300027247	Aquatic	Marine	Estuarine	GCA_002333405.1	Aquiluna	Microbacteriaceae	Actinomycetales	Actinobacteria	Actinobacteriota	Bacteria
3300027232_13	0.996399725461804	27.73376145814604	0.22415580377970556	7.757437772845602	11.695841469187279	35.35230543766125	0.0	5.202917551965098	5.917081235817903	9.443903826739025	3300027232	Aquatic	Marine	Estuarine	GCA_002333405.1	Aquiluna	Microbacteriaceae	Actinomycetales	Actinobacteria	Actinobacteriota	Bacteria
3300027255_10	0.996491977673342	27.995811508447204	0.26189442469260804	7.783922074826319	11.960692260356087	35.821104260955046	0.0	5.474414341851316	5.898314297955139	9.541265202531411	3300027255	Aquatic	Marine	Estuarine	GCA_002333405.1	Aquiluna	Microbacteriaceae	Actinomycetales	Actinobacteria	Actinobacteriota	Bacteria
3300027571_17	0.99639156982673	27.866031320616916	0.1787147688738866	7.757326834193342	11.898283868022496	35.60600468739428	0.0	5.565939588057954	5.8961057035565805	9.476793065744992	3300027571	Aquatic	Marine	Estuarine	GCA_002333405.1	Aquiluna	Microbacteriaceae	Actinomycetales	Actinobacteria	Actinobacteriota	Bacteria
3300027241_11	0.99611994351369	27.427370660179925	0.32011210685916147	7.7591458791989245	11.186494419862026	35.01868324764175	0.0	5.492422087881192	5.931968805946724	9.437406322736866	3300027241	Aquatic	Marine	Estuarine	GCA_002333405.1	Aquiluna	Microbacteriaceae	Actinomycetales	Actinobacteria	Actinobacteriota	Bacteria
3300027231_11	0.9964299236389652	28.16884582290509	0.26962576445820385	7.777255913644408	12.114039684517387	35.96226327794718	0.0	5.543393159800721	5.902187551922933	9.51552243623894	3300027231	Aquatic	Marine	Estuarine	GCA_002333405.1	Aquiluna	Microbacteriaceae	Actinomycetales	Actinobacteria	Actinobacteriota	Bacteria
3300027250_7	0.9972681863136792	26.41245712266041	0.0	7.761905335612238	9.200530806378517	34.16202371619407	0.0	4.992418988561514	5.959936558764511	9.617906426093192	3300027250	Aquatic	Marine	Estuarine	GCA_002333405.1	Aquiluna	Microbacteriaceae	Actinomycetales	Actinobacteria	Actinobacteriota	Bacteria
3300027751_24	0.9965360807607422	25.961345559322965	0.0	7.78041905744896	9.458042029803767	33.912469330120004	0.0	4.11354082050102	5.924468948886942	9.717997753801706	3300027751	Aquatic	Marine	Estuarine	GCA_002333405.1	Aquiluna	Microbacteriaceae	Actinomycetales	Actinobacteria	Actinobacteriota	Bacteria
3300027278_9	0.9963157442162806	28.706720102619578	0.25806380574964294	7.790983148035636	12.430121100041859	36.35092725659651	0.0	5.573329654536499	5.994652201039058	9.456298536282596	3300027278	Aquatic	Marine	Estuarine	GCA_002333405.1	Aquiluna	Microbacteriaceae	Actinomycetales	Actinobacteria	Actinobacteriota	Bacteria
3300027525_10	0.9961342614135664	29.88024422724962	0.8649095364831094	7.542813664465648	13.028665783875518	38.0141991101917	0.0	6.275210493654174	5.778152158648569	9.30991889735584	3300027525	Aquatic	Marine	Estuarine	GCA_002333405.1	Aquiluna	Microbacteriaceae	Actinomycetales	Actinobacteria	Actinobacteriota	Bacteria
3300027197_12	0.9964402676731566	29.97649536966454	0.5306343733097525	7.451317496891219	13.385517894496536	37.920076261169655	0.0	6.487905217850296	5.595583342797887	9.349339108758837	3300027197	Aquatic	Marine	Estuarine	GCA_002333405.1	Aquiluna	Microbacteriaceae	Actinomycetales	Actinobacteria	Actinobacteriota	Bacteria
3300010312_21	0.9974443453294604	29.601733132095376	0.5005462216342025	7.931265627466205	12.799836449716206	37.20399931180105	0.0	7.351888226738064	5.951261126104267	9.653898997403802	3300010312	Aquatic	Marine	Estuarine	GCA_002333405.1	Aquiluna	Microbacteriaceae	Actinomycetales	Actinobacteria	Actinobacteriota	Bacteria
3300027244_11	0.9963761175104476	28.404894421963878	0.341459034563516	7.746568096966561	12.22066727811133	35.94904941604694	0.0	5.7651342133854575	5.914893905007524	9.379509695798324	3300027244	Aquatic	Marine	Estuarine	GCA_002333405.1	Aquiluna	Microbacteriaceae	Actinomycetales	Actinobacteria	Actinobacteriota	Bacteria
3300027198_9	0.9978022990880288	27.86715736284073	0.18931682451441656	7.825369664463054	11.250282661991188	35.61391614324757	0.0	5.325908208740614	5.915173103035866	9.564241487354074	3300027198	Aquatic	Marine	Estuarine	GCA_002333405.1	Aquiluna	Microbacteriaceae	Actinomycetales	Actinobacteria	Actinobacteriota	Bacteria
3300027214_6	0.9008263334405736	31.082504206339237	0.0	7.553210446289403	17.105904277640875	39.758769171027446	0.0	0.10194395113602539	5.498518349766077	9.742843678838174	3300027214	Aquatic	Marine	Estuarine		JJ008	Chitinophagaceae	Chitinophagales	Bacteroidia	Bacteroidota	Bacteria
3300027205_3	0.9050689726424328	30.21205163022656	0.0	7.626517817776003	16.392510284455017	38.47118439903308	0.0	1.1495653837938473	5.522604589811132	9.757865284301237	3300027205	Aquatic	Marine	Estuarine		JJ008	Chitinophagaceae	Chitinophagales	Bacteroidia	Bacteroidota	Bacteria
3300027224_4	0.9201468007638872	31.18222629216348	0.0	7.45343229005811	16.70634028896645	39.96602448640828	0.0	1.0487368805389217	5.434121177992591	9.373670611978948	3300027224	Aquatic	Marine	Estuarine		JJ008	Chitinophagaceae	Chitinophagales	Bacteroidia	Bacteroidota	Bacteria
3300027210_4	0.8655803856022466	33.2132172622593	0.0	7.294250662404115	19.27102033223779	41.49585981718249	0.0	0.49657099718508313	5.213142444768091	9.425399824859978	3300027210	Aquatic	Marine	Estuarine		JJ008	Chitinophagaceae	Chitinophagales	Bacteroidia	Bacteroidota	Bacteria
3300027211_2	0.9108908250860264	29.614718573664252	0.0	7.3614555759952385	15.257813304535855	38.27008756270463	0.0	0.7427851942320043	5.398025971582415	9.417833033977992	3300027211	Aquatic	Marine	Estuarine		JJ008	Chitinophagaceae	Chitinophagales	Bacteroidia	Bacteroidota	Bacteria
3300027531_5	0.97243017308267	25.790392769643546	0.0	7.022292585608751	11.16105771574048	35.258727731565266	0.0	0.0	5.100686614202054	9.04777349861772	3300027531	Aquatic	Marine	Estuarine		UBA8137	Chitinophagaceae	Chitinophagales	Bacteroidia	Bacteroidota	Bacteria
3300027263_2	0.9788252105230744	27.91835886154247	0.0	7.033245916334854	14.522102597200524	37.65234786364387	0.0	0.0	5.047643724665359	9.016038713396597	3300027263	Aquatic	Marine	Estuarine		UBA8137	Chitinophagaceae	Chitinophagales	Bacteroidia	Bacteroidota	Bacteria
3300027223_6	0.9772858946368554	26.25884482480903	0.0	7.088072761605244	12.43189211869301	35.73669045120434	0.0	0.0	5.152881569933525	9.154455181806652	3300027223	Aquatic	Marine	Estuarine		UBA8137	Chitinophagaceae	Chitinophagales	Bacteroidia	Bacteroidota	Bacteria
3300027305_5	0.9819395400676558	29.58259158793849	0.0	7.170203842154093	15.010815587310526	39.202472773184176	0.0	0.4235612901769912	5.078770421961005	9.289077664921265	3300027305	Aquatic	Marine	Estuarine		UBA8137	Chitinophagaceae	Chitinophagales	Bacteroidia	Bacteroidota	Bacteria
3300027225_7	0.977613757724324	29.30167057967846	0.0	7.067926417908493	14.649368391036123	39.0096760997481	0.0	0.4655397996013395	5.058197624081243	9.227483271787033	3300027225	Aquatic	Marine	Estuarine		UBA8137	Chitinophagaceae	Chitinophagales	Bacteroidia	Bacteroidota	Bacteria
3300027236_2	0.9758817554958964	25.593863311117612	0.0	7.1795159368662755	12.485976878939956	35.18802940742312	0.0	0.0	5.178091061222262	9.216579260675248	3300027236	Aquatic	Marine	Estuarine		UBA8137	Chitinophagaceae	Chitinophagales	Bacteroidia	Bacteroidota	Bacteria
3300027246_6	0.9771528422455584	28.554367010440725	0.0	7.122076384978438	15.675012361239057	37.90788025087045	0.0	0.0	5.119301942576284	9.041796200685189	3300027246	Aquatic	Marine	Estuarine		UBA8137	Chitinophagaceae	Chitinophagales	Bacteroidia	Bacteroidota	Bacteria
3300027304_3	0.9689017828426008	29.20622466401635	0.0	7.007639017535464	15.057596724460584	38.73861382796567	0.0	0.05757043361989034	5.0101400902603155	8.972955152168927	3300027304	Aquatic	Marine	Estuarine		UBA8137	Chitinophagaceae	Chitinophagales	Bacteroidia	Bacteroidota	Bacteria
3300027281_5	0.9783614966981355	28.746157874907055	0.0	7.014967759717928	14.33808282707395	38.44706515056233	0.0	0.0	5.026222162946268	8.945005592441884	3300027281	Aquatic	Marine	Estuarine		UBA8137	Chitinophagaceae	Chitinophagales	Bacteroidia	Bacteroidota	Bacteria
3300027261_2	0.9648582405824864	28.073376684966806	0.0	7.134040475218186	15.413573467881564	37.01843679698881	0.0	0.14697301955818887	5.190628129008341	9.255593560329116	3300027261	Aquatic	Marine	Estuarine		UBA8137	Chitinophagaceae	Chitinophagales	Bacteroidia	Bacteroidota	Bacteria
3300027084_2	0.9794205068003244	26.979136562551496	0.0	7.0068850950308725	12.53696358021354	36.61931880385558	0.0	0.0	4.980835861659987	9.070474025362092	3300027084	Aquatic	Marine	Estuarine		UBA8137	Chitinophagaceae	Chitinophagales	Bacteroidia	Bacteroidota	Bacteria
3300027237_2	0.980639072442084	28.075203307778512	0.0	7.07039429171545	13.531162413668671	37.412112437091764	0.0	0.0990418196844729	4.9852482474437085	9.27257963041005	3300027237	Aquatic	Marine	Estuarine		UBA8137	Chitinophagaceae	Chitinophagales	Bacteroidia	Bacteroidota	Bacteria
3300027219_3	0.9799410490036956	28.727573349024993	0.0	6.915203060426847	14.646807316309186	38.12501927066313	0.0	0.0	5.014701763963106	8.925107365467962	3300027219	Aquatic	Marine	Estuarine		UBA8137	Chitinophagaceae	Chitinophagales	Bacteroidia	Bacteroidota	Bacteria
3300027235_4	0.9692080185682774	31.597127157791995	0.0	6.609856093511853	18.148661108058235	41.34186574700337	0.0	0.0	4.756923719436294	8.357603990480522	3300027235	Aquatic	Marine	Estuarine		UBA8137	Chitinophagaceae	Chitinophagales	Bacteroidia	Bacteroidota	Bacteria
3300027217_5	0.9754434817612624	28.102149574389763	0.0	6.957964954971432	12.735947607157192	37.64857121287257	0.0	0.0	5.0121890772431215	9.010980223947254	3300027217	Aquatic	Marine	Estuarine		UBA8137	Chitinophagaceae	Chitinophagales	Bacteroidia	Bacteroidota	Bacteria
3300027258_2	0.9777954270195368	27.854915526081122	0.0	6.850841686952723	11.596050960497301	37.669379923807554	0.0	0.10161609565355256	5.0752473288081505	8.982759112289521	3300027258	Aquatic	Marine	Estuarine		UBA8137	Chitinophagaceae	Chitinophagales	Bacteroidia	Bacteroidota	Bacteria
3300027231_9	0.9750725132715612	28.374601414565667	0.0	7.04647321179343	14.132670237572416	38.00609358944168	0.0	0.0	5.085626557182277	9.035204172191051	3300027231	Aquatic	Marine	Estuarine		UBA8137	Chitinophagaceae	Chitinophagales	Bacteroidia	Bacteroidota	Bacteria
3300027211_4	0.9783248577978108	28.594711242280844	0.0	6.99526834983974	14.818033435782137	38.140008544701026	0.0	0.0	5.080762286992576	8.948196725018185	3300027211	Aquatic	Marine	Estuarine		UBA8137	Chitinophagaceae	Chitinophagales	Bacteroidia	Bacteroidota	Bacteria
3300027571_20	0.9641864891271608	32.00281706048225	0.0	6.992543526931433	17.594619438185408	41.98368283364975	0.0	0.0	5.184330988663747	8.861628088734259	3300027571	Aquatic	Marine	Estuarine		UBA8137	Chitinophagaceae	Chitinophagales	Bacteroidia	Bacteroidota	Bacteria
3300027278_8	0.982217663903078	26.34709016998078	0.0	7.28090568115943	11.402769008368848	35.571770980441144	0.0	1.3126040057310835	5.305383070306045	9.411682175870466	3300027278	Aquatic	Marine	Estuarine		UBA8137	Chitinophagaceae	Chitinophagales	Bacteroidia	Bacteroidota	Bacteria
3300027242_4	0.9747876573520552	28.460965314081918	0.0	6.994873971042513	15.9248683608513	38.17234931646023	0.0	0.0	4.9847575846642105	8.804702461060574	3300027242	Aquatic	Marine	Estuarine		UBA8137	Chitinophagaceae	Chitinophagales	Bacteroidia	Bacteroidota	Bacteria
3300027255_8	0.9810234619846472	27.71099869935921	0.0	7.262585545669545	13.223661494690466	37.06632759915367	0.0	0.0	5.238383764223523	9.232287760510586	3300027255	Aquatic	Marine	Estuarine		UBA8137	Chitinophagaceae	Chitinophagales	Bacteroidia	Bacteroidota	Bacteria
3300027221_5	0.9789504907712656	26.015293686567983	0.0	7.235136581144458	11.709741265289267	35.57581178230082	0.0	0.0	5.300808043603445	9.255296246555474	3300027221	Aquatic	Marine	Estuarine		UBA8137	Chitinophagaceae	Chitinophagales	Bacteroidia	Bacteroidota	Bacteria
3300027244_4	0.9737151879707904	29.375871471953126	0.0	7.059395448421601	15.867196731307425	38.861059102460786	0.0	0.0	5.0796238138593	9.107251633619825	3300027244	Aquatic	Marine	Estuarine		UBA8137	Chitinophagaceae	Chitinophagales	Bacteroidia	Bacteroidota	Bacteria
3300027224_5	0.975197226085062	29.099776409801066	0.0	6.981899217704431	15.545678519261381	38.392031605371855	0.0	0.09029137809239529	5.038318756580741	8.828770565924245	3300027224	Aquatic	Marine	Estuarine		UBA8137	Chitinophagaceae	Chitinophagales	Bacteroidia	Bacteroidota	Bacteria
3300027229_7	0.9778520497747348	27.495113628196876	0.0	7.212923459080849	13.802503223552488	37.7115547991524	0.0	0.0	5.238870900434809	9.328867761304974	3300027229	Aquatic	Marine	Estuarine		UBA8137	Chitinophagaceae	Chitinophagales	Bacteroidia	Bacteroidota	Bacteria
3300027220_2	0.978302172475296	26.875348100762157	0.0	7.031969242643445	12.270703010653168	36.17198580310564	0.0	0.0499837899222193	5.0765906565301915	8.977040259309062	3300027220	Aquatic	Marine	Estuarine		UBA8137	Chitinophagaceae	Chitinophagales	Bacteroidia	Bacteroidota	Bacteria
3300027418_8	0.978600755813347	26.94598315694753	0.0	7.343219902633954	13.92396192617898	36.707081318378684	0.0	0.0	5.38095126325151	9.324508567518789	3300027418	Aquatic	Marine	Estuarine		UBA8137	Chitinophagaceae	Chitinophagales	Bacteroidia	Bacteroidota	Bacteria
3300027366_7	0.971829949613614	27.571919495712212	0.0	7.29703452363738	13.632898968694995	37.05003607420987	0.0	0.0	5.316079168800384	9.37363825829828	3300027366	Aquatic	Marine	Estuarine		UBA8137	Chitinophagaceae	Chitinophagales	Bacteroidia	Bacteroidota	Bacteria
3300027294_3	0.9745209062071736	27.928196352284868	0.0	6.939155010143415	14.665775159833789	37.28373628354062	0.0	0.0	5.04365359246891	8.861408419839663	3300027294	Aquatic	Marine	Estuarine		UBA8137	Chitinophagaceae	Chitinophagales	Bacteroidia	Bacteroidota	Bacteria
3300027757_11	0.944400340088126	34.763652810600384	1.1178247639702708	7.044440976129269	18.231631538701844	42.642072189237005	0.0	4.057916633659669	5.412081171587075	8.799458937752602	3300027757	Aquatic	Marine	Estuarine		UBA2365	Saprospiraceae	Chitinophagales	Bacteroidia	Bacteroidota	Bacteria
3300027418_2	0.7460735115825186	29.99644001027737	1.0985994864509365	6.2854688150449745	10.451718413049932	37.98478796416469	0.2617202865465671	4.285065018304909	5.042297409238783	8.154905580506867	3300027418	Aquatic	Marine	Estuarine			Crocinitomicaceae	Flavobacteriales	Bacteroidia	Bacteroidota	Bacteria
3300027198_2	0.7685542997022283	26.512688330896246	0.060886507790483435	6.463026288434907	7.573371579477907	33.503654520419175	0.0	2.959876396773887	5.204592945843935	8.519530412985546	3300027198	Aquatic	Marine	Estuarine			Crocinitomicaceae	Flavobacteriales	Bacteroidia	Bacteroidota	Bacteria
3300027197_4	0.7760693603191579	23.49885908437414	0.0	6.336745191061679	5.523248563841856	30.618855142053462	0.0	1.597001848466201	5.130643049344271	8.33697464404745	3300027197	Aquatic	Marine	Estuarine			Crocinitomicaceae	Flavobacteriales	Bacteroidia	Bacteroidota	Bacteria
3300027571_5	0.7756753550227627	27.397910270448946	0.0	6.494663879579413	10.113306381103142	33.75914775460235	0.0	2.697631760468915	5.228449252481608	8.598863110892797	3300027571	Aquatic	Marine	Estuarine			Crocinitomicaceae	Flavobacteriales	Bacteroidia	Bacteroidota	Bacteria
3300027751_22	0.762255189966465	31.675058033290377	0.33617818455622794	6.316788416612328	11.760924720376995	38.78874523506306	0.0	4.029199072804131	4.894769537300988	8.13089821645857	3300027751	Aquatic	Marine	Estuarine			Crocinitomicaceae	Flavobacteriales	Bacteroidia	Bacteroidota	Bacteria
3300027416_4	0.7113715648000986	28.342251789955014	1.5363457422498605	6.355734642886452	8.509119763709737	35.298492953205034	0.2116351641383718	3.9040817119041806	5.126984677721343	8.489688035519167	3300027416	Aquatic	Marine	Estuarine			Crocinitomicaceae	Flavobacteriales	Bacteroidia	Bacteroidota	Bacteria
3300027222_6	0.9808621687635524	26.716677401726578	0.0	6.453014532324705	8.547994683516915	32.63516743594104	0.0	0.0	5.408023369360201	8.374198744920209	3300027222	Aquatic	Marine	Estuarine		UBA952	Crocinitomicaceae	Flavobacteriales	Bacteroidia	Bacteroidota	Bacteria
3300027255_4	0.988395909041111	27.70738810010136	0.0	6.819300591310093	9.748608065095679	34.54146728137625	0.0	0.0	5.598730493926464	8.694635903462983	3300027255	Aquatic	Marine	Estuarine		UBA952	Crocinitomicaceae	Flavobacteriales	Bacteroidia	Bacteroidota	Bacteria
3300027244_6	0.986252105017602	26.78775656868839	0.0	6.706492491956951	9.409743747893902	33.29801242493481	0.0	0.0	5.593549927134221	8.552531682725348	3300027244	Aquatic	Marine	Estuarine		UBA952	Crocinitomicaceae	Flavobacteriales	Bacteroidia	Bacteroidota	Bacteria
3300027219_2	0.98376167112423	27.06020671261443	0.0	6.756983544236939	9.852133918092541	33.458466413290296	0.0	0.0	5.620741444835399	8.599398740562542	3300027219	Aquatic	Marine	Estuarine		UBA952	Crocinitomicaceae	Flavobacteriales	Bacteroidia	Bacteroidota	Bacteria
3300027571_6	0.9858309692718203	30.254563674717097	0.0	6.719644210125938	11.649434142164406	37.42116730496733	0.0	0.0	5.2491523174801635	8.776699748780201	3300027571	Aquatic	Marine	Estuarine		UBA952	Crocinitomicaceae	Flavobacteriales	Bacteroidia	Bacteroidota	Bacteria
3300027246_8	0.9835268325395168	33.87625030147403	0.0	6.5055230852913635	16.77847878823904	41.15639116032789	0.0	0.0	5.31128278516153	8.219084336189344	3300027246	Aquatic	Marine	Estuarine		UBA952	Crocinitomicaceae	Flavobacteriales	Bacteroidia	Bacteroidota	Bacteria
3300027218_2	0.9876400424139148	28.391591153625193	0.0	6.5278044011527845	11.123561951443985	35.389562092141546	0.0	0.0	5.447803033131208	8.285784632003837	3300027218	Aquatic	Marine	Estuarine		UBA952	Crocinitomicaceae	Flavobacteriales	Bacteroidia	Bacteroidota	Bacteria
3300027216_1	0.984755149831446	28.855004120153556	0.0	6.938486481440385	11.49204313500167	36.03263990557516	0.0	0.0	5.574673053804154	8.932067122104261	3300027216	Aquatic	Marine	Estuarine		UBA952	Crocinitomicaceae	Flavobacteriales	Bacteroidia	Bacteroidota	Bacteria
3300027278_2	0.9870342897149268	29.453481502599764	0.0	6.759456741213634	11.306206365009025	36.308813439457154	0.0	0.0	5.275215528574602	8.856132835258812	3300027278	Aquatic	Marine	Estuarine		UBA952	Crocinitomicaceae	Flavobacteriales	Bacteroidia	Bacteroidota	Bacteria
3300027242_1	0.9818647726731662	31.022053830656933	0.0	6.700091580384914	12.13162172822027	38.36220206214992	0.0	0.0	5.27248932797265	8.624978907487204	3300027242	Aquatic	Marine	Estuarine		UBA952	Crocinitomicaceae	Flavobacteriales	Bacteroidia	Bacteroidota	Bacteria
3300010312_7	0.989389482957095	28.761410416651742	0.0	6.7100951600515755	10.43223943893411	35.84531088992817	0.0	0.0	5.458494631495597	8.497871503291194	3300010312	Aquatic	Marine	Estuarine		UBA952	Crocinitomicaceae	Flavobacteriales	Bacteroidia	Bacteroidota	Bacteria
3300027305_4	0.9841504489925914	27.893620823272876	0.0	6.684155288428005	9.984883664353017	34.459807802304134	0.0	0.0	5.551171221614246	8.55422850459822	3300027305	Aquatic	Marine	Estuarine		UBA952	Crocinitomicaceae	Flavobacteriales	Bacteroidia	Bacteroidota	Bacteria
3300027185_2	0.9893316573827212	32.21235307507559	0.0	6.845571046456971	14.237456329889488	39.6753794915704	0.0	0.0	5.142445452857848	9.05151481763916	3300027185	Aquatic	Marine	Estuarine		UBA952	Crocinitomicaceae	Flavobacteriales	Bacteroidia	Bacteroidota	Bacteria
3300027232_5	0.9875965420203284	27.153988653733386	0.0	7.046622588712479	10.686311220734874	33.94781848341796	0.0	0.0	5.753095583697136	8.873465521408932	3300027232	Aquatic	Marine	Estuarine		UBA952	Crocinitomicaceae	Flavobacteriales	Bacteroidia	Bacteroidota	Bacteria
3300027571_10	0.9839513812974596	32.392381136279255	0.0	6.786952018053542	14.753847532052516	39.90493773778211	0.0	0.0	5.385661259741271	8.638420701300475	3300027571	Aquatic	Marine	Estuarine		UBA952	Crocinitomicaceae	Flavobacteriales	Bacteroidia	Bacteroidota	Bacteria
3300027366_4	0.9822599447870431	27.50599695493216	0.0	6.579341649319204	9.75453126668252	33.79242891018212	0.0	0.0	5.5311355037026395	8.389371585382923	3300027366	Aquatic	Marine	Estuarine		UBA952	Crocinitomicaceae	Flavobacteriales	Bacteroidia	Bacteroidota	Bacteria
3300027215_1	0.986689309433986	26.234126001355456	0.0	7.018379508245845	9.780977499812536	33.141316441191655	0.0	0.0	5.688445069399881	8.900854166312858	3300027215	Aquatic	Marine	Estuarine		UBA952	Crocinitomicaceae	Flavobacteriales	Bacteroidia	Bacteroidota	Bacteria
3300027241_8	0.9865568855092652	26.755365264523576	0.0	6.6500338688679825	9.31819503245779	33.26853074389173	0.0	0.0	5.60795365865458	8.444632355504886	3300027241	Aquatic	Marine	Estuarine		UBA952	Crocinitomicaceae	Flavobacteriales	Bacteroidia	Bacteroidota	Bacteria
3300027294_7	0.9218777692256778	28.232656133379322	0.0	6.67560905151133	7.52856430113056	34.882354753626906	0.0	2.4247377805966988	5.1445607409034855	8.684608434556264	3300027294	Aquatic	Marine	Estuarine		UBA952	Crocinitomicaceae	Flavobacteriales	Bacteroidia	Bacteroidota	Bacteria
3300027233_5	0.991678760501571	30.574343621964303	0.0	6.5603848395184015	13.28278155640426	38.06192114144947	0.0	0.0	5.099417852184564	8.359962223495744	3300027233	Aquatic	Marine	Estuarine		UBA952	Crocinitomicaceae	Flavobacteriales	Bacteroidia	Bacteroidota	Bacteria
3300027247_9	0.9860131748119362	32.430018910841696	0.0	6.795133214394956	13.77743316272386	40.89847367253492	0.0	0.0	5.141490749926855	8.802625599507087	3300027247	Aquatic	Marine	Estuarine		UBA952	Crocinitomicaceae	Flavobacteriales	Bacteroidia	Bacteroidota	Bacteria
3300027227_7	0.9848739203964364	28.265184054215233	0.0	7.222375921432653	9.365724666513131	36.4894912292049	0.0	0.0	5.454691101970928	9.25670593507779	3300027227	Aquatic	Marine	Estuarine		UBA952	Crocinitomicaceae	Flavobacteriales	Bacteroidia	Bacteroidota	Bacteria
3300027225_4	0.9844730914793112	26.81394396333016	0.0	6.734262672933676	9.589768247352037	33.07798742592006	0.0	0.0	5.629851428836602	8.584067647568268	3300027225	Aquatic	Marine	Estuarine		UBA952	Crocinitomicaceae	Flavobacteriales	Bacteroidia	Bacteroidota	Bacteria
3300027234_6	0.9841631976549314	26.144846109104655	0.0	6.782963860217348	8.451413958605148	32.87658330136692	0.0	0.0	5.51201969246299	8.589589825824415	3300027234	Aquatic	Marine	Estuarine		UBA952	Crocinitomicaceae	Flavobacteriales	Bacteroidia	Bacteroidota	Bacteria
3300027247_4	0.9849610918181884	26.905587745933474	0.0	6.7403358116129	8.99575965547249	34.20949318015802	0.0	0.0	5.598979891694342	8.48289938911771	3300027247	Aquatic	Marine	Estuarine		UBA952	Crocinitomicaceae	Flavobacteriales	Bacteroidia	Bacteroidota	Bacteria
3300010309_4	0.9883677280566676	28.244642730218374	0.0	6.649717934121023	10.923996837504832	35.67040897656525	0.0	0.0	5.47705218232473	8.333004668178367	3300010309	Aquatic	Marine	Estuarine		UBA952	Crocinitomicaceae	Flavobacteriales	Bacteroidia	Bacteroidota	Bacteria
3300027244_10	0.983556624287962	33.367291843536684	0.0	6.952657025686436	15.823428182093803	41.58476194733453	0.0	0.0	5.265171542160686	8.939424232339858	3300027244	Aquatic	Marine	Estuarine		UBA952	Crocinitomicaceae	Flavobacteriales	Bacteroidia	Bacteroidota	Bacteria
3300027229_6	0.9853811175664275	26.04618781045772	0.0	6.524135630419108	8.208301394402525	32.56147564662854	0.0	0.0	5.5383900035873435	8.308062943607853	3300027229	Aquatic	Marine	Estuarine		UBA952	Crocinitomicaceae	Flavobacteriales	Bacteroidia	Bacteroidota	Bacteria
3300027294_10	0.9825624138184876	26.81199544072947	0.0	6.506566235346339	9.344774547741178	32.75391373027105	0.0	0.0	5.611920634558436	8.177085339847583	3300027294	Aquatic	Marine	Estuarine		UBA952	Crocinitomicaceae	Flavobacteriales	Bacteroidia	Bacteroidota	Bacteria
3300027242_5	0.9418737952929126	25.502841344393186	0.0	6.491024918600416	5.443904930065408	31.285485781386395	0.0	0.29194536790792824	5.124253504721955	8.378700835919862	3300027242	Aquatic	Marine	Estuarine		UBA952	Crocinitomicaceae	Flavobacteriales	Bacteroidia	Bacteroidota	Bacteria
3300027217_3	0.9916866207118412	27.401557204170985	0.0	6.926010119712032	10.155435125421068	35.511056040323204	0.0	0.0	5.420295263921381	8.698558263948847	3300027217	Aquatic	Marine	Estuarine		UBA952	Crocinitomicaceae	Flavobacteriales	Bacteroidia	Bacteroidota	Bacteria
3300027223_4	0.9828047194507004	27.259143249304408	0.0	6.739318541993608	10.119933421134295	33.611034698308096	0.0	0.0	5.6237972314178375	8.651964778968987	3300027223	Aquatic	Marine	Estuarine		UBA952	Crocinitomicaceae	Flavobacteriales	Bacteroidia	Bacteroidota	Bacteria
3300027246_5	0.985731318581874	25.842217817075362	0.0	7.059848428437906	9.389533394740946	32.90082585073429	0.0	0.0	5.748339897730284	9.002338522288477	3300027246	Aquatic	Marine	Estuarine		UBA952	Crocinitomicaceae	Flavobacteriales	Bacteroidia	Bacteroidota	Bacteria
3300027231_7	0.9816936117506326	25.56439223420376	0.0	6.74287651337854	7.705349740859315	32.40360368482916	0.0	0.0	5.680752672335649	8.56175510939734	3300027231	Aquatic	Marine	Estuarine		UBA952	Crocinitomicaceae	Flavobacteriales	Bacteroidia	Bacteroidota	Bacteria
3300027220_5	0.9791664120778968	26.789357995055852	0.0	6.698755508025261	9.681942323787926	33.18108261379655	0.0	0.0	5.609668284327171	8.581227848397672	3300027220	Aquatic	Marine	Estuarine		UBA952	Crocinitomicaceae	Flavobacteriales	Bacteroidia	Bacteroidota	Bacteria
3300027314_5	0.989885231829232	25.898667958413704	0.0	7.091310426159225	8.223447971616455	33.41929871168627	0.0	0.0	5.623479579313187	8.917748435953342	3300027314	Aquatic	Marine	Estuarine		UBA952	Crocinitomicaceae	Flavobacteriales	Bacteroidia	Bacteroidota	Bacteria
3300027366_8	0.9863895396347186	31.517719382474027	0.0	7.175374799444476	12.775104188032305	39.803114898752874	0.0	0.0	5.332683003731302	9.192862374168847	3300027366	Aquatic	Marine	Estuarine		UBA952	Crocinitomicaceae	Flavobacteriales	Bacteroidia	Bacteroidota	Bacteria
3300027281_9	0.9840957989051332	27.967553807203657	0.0	6.8159416199654475	10.987891133176122	35.26627832121544	0.0	0.0	5.646297252981158	8.646286828235754	3300027281	Aquatic	Marine	Estuarine		UBA952	Crocinitomicaceae	Flavobacteriales	Bacteroidia	Bacteroidota	Bacteria
3300027227_3	0.9837171459960712	27.19356713682639	0.0	6.62832062902967	9.624052665669641	33.591386749353575	0.0	0.0	5.5530487343842205	8.47528561857998	3300027227	Aquatic	Marine	Estuarine		UBA952	Crocinitomicaceae	Flavobacteriales	Bacteroidia	Bacteroidota	Bacteria
3300027242_2	0.986213876308204	27.506406924197847	0.0	6.642866617294155	9.871686261054759	33.8690124164482	0.0	0.0	5.5247022035560285	8.49954995989846	3300027242	Aquatic	Marine	Estuarine		UBA952	Crocinitomicaceae	Flavobacteriales	Bacteroidia	Bacteroidota	Bacteria
3300027084_6	0.9858798713217788	30.505169266432233	0.0	7.019812511961755	12.852704546956586	37.5000147216239	0.0	0.0	5.342358925079143	8.970811930899458	3300027084	Aquatic	Marine	Estuarine		UBA952	Crocinitomicaceae	Flavobacteriales	Bacteroidia	Bacteroidota	Bacteria
3300027239_5	0.9881908610974058	28.381737085493484	0.0	6.711608701277814	11.104245974136408	35.36892250976478	0.0	0.0	5.583472310585674	8.46135828513891	3300027239	Aquatic	Marine	Estuarine		UBA952	Crocinitomicaceae	Flavobacteriales	Bacteroidia	Bacteroidota	Bacteria
3300027221_2	0.9844326270061458	25.461343309989218	0.0	6.807696199064588	7.631659302673672	31.817437655532395	0.0	0.0	5.6768514454825985	8.733656454064961	3300027221	Aquatic	Marine	Estuarine		UBA952	Crocinitomicaceae	Flavobacteriales	Bacteroidia	Bacteroidota	Bacteria
3300027305_8	0.9872221785304992	33.613875287756805	0.0	6.92278225805873	14.898827720730598	42.035909561644296	0.0	0.0	5.34347194612853	8.867432474188968	3300027305	Aquatic	Marine	Estuarine		UBA952	Crocinitomicaceae	Flavobacteriales	Bacteroidia	Bacteroidota	Bacteria
3300027531_12	0.999180519877249	33.93159239777391	0.0	7.1383562282158	17.58212390900905	43.0086940967188	0.0	3.3366646994797264	5.499367503504803	9.943321345820957	3300027531	Aquatic	Marine	Estuarine			Cryomorphaceae	Flavobacteriales	Bacteroidia	Bacteroidota	Bacteria
3300010312_11	0.9984745292211672	36.29146157063653	1.5851024316198012	6.535244385041919	19.220912918754195	45.518218819350956	0.7158668201119922	6.940860584134057	4.876529895481707	9.12890839076954	3300010312	Aquatic	Marine	Estuarine		Coccinistipes	Cryomorphaceae	Flavobacteriales	Bacteroidia	Bacteroidota	Bacteria
3300027305_13	0.9984780057030168	34.30467587225822	0.872055229948387	6.844521135590996	17.57067244746562	43.21306387866589	0.25864238598911604	6.308017445702097	5.105064389686556	9.335086871585451	3300027305	Aquatic	Marine	Estuarine		Coccinistipes	Cryomorphaceae	Flavobacteriales	Bacteroidia	Bacteroidota	Bacteria
3300027531_9	0.9984175975941406	34.18483879699562	1.6952928120339386	6.6486712887313555	17.470549569132807	43.60383366731604	0.678543224947048	6.405460064077671	5.0569900907483785	9.11745693394717	3300027531	Aquatic	Marine	Estuarine		Coccinistipes	Cryomorphaceae	Flavobacteriales	Bacteroidia	Bacteroidota	Bacteria
3300027387_11	0.9983201651875032	35.07542562492189	1.329062417011567	7.020145922070709	18.002339797982867	44.27617233570431	0.9835417644314819	6.617831171374118	5.265180357362733	9.698470560076858	3300027387	Aquatic	Marine	Estuarine		Coccinistipes	Cryomorphaceae	Flavobacteriales	Bacteroidia	Bacteroidota	Bacteria
3300027249_4	0.9962636061300066	36.17026771303702	0.6204072203184667	7.151484150379147	18.943242433429397	45.79719335325642	0.0	7.689246176226153	5.280495991584036	9.766470104705611	3300027249	Aquatic	Marine	Estuarine	GCA_002381225.1	Coccinistipes	Cryomorphaceae	Flavobacteriales	Bacteroidia	Bacteroidota	Bacteria
3300027251_3	0.9969859763936584	35.90367029482643	0.4870139199054293	7.0707936647814655	19.126761045448035	45.95207968071426	0.03951551334347192	6.018145640911093	5.249106198072658	9.802211136188548	3300027251	Aquatic	Marine	Estuarine	GCA_002381225.1	Coccinistipes	Cryomorphaceae	Flavobacteriales	Bacteroidia	Bacteroidota	Bacteria
3300027525_7	0.996876399119908	35.59706163249586	0.8526257489841864	6.70809815069068	16.118137912945777	44.92635021750508	0.0	6.45543202663651	5.051443388034204	9.399596334581553	3300027525	Aquatic	Marine	Estuarine	GCA_002381225.1	Coccinistipes	Cryomorphaceae	Flavobacteriales	Bacteroidia	Bacteroidota	Bacteria
3300027229_5	0.9977952802416404	34.67286889095037	0.3490745953512975	6.970657982240153	17.241105739052813	44.60127344780348	0.0	6.70483496412006	5.19518064276887	9.737845183631638	3300027229	Aquatic	Marine	Estuarine	GCA_002381225.1	Coccinistipes	Cryomorphaceae	Flavobacteriales	Bacteroidia	Bacteroidota	Bacteria
3300027294_9	0.997731188139961	35.66856013640181	0.6156164114086371	6.96998779697388	17.246772165735543	45.606940558089505	0.04102828035130868	6.492875021259957	5.087979190986853	9.829116441507175	3300027294	Aquatic	Marine	Estuarine	GCA_002381225.1	Coccinistipes	Cryomorphaceae	Flavobacteriales	Bacteroidia	Bacteroidota	Bacteria
3300027253_5	0.9963647526188616	38.336990815130704	1.2509585543631934	7.069066261296599	20.739866155644556	48.36514749330546	0.17320761640398574	7.711321849641603	5.25777927352152	9.668705078285836	3300027253	Aquatic	Marine	Estuarine	GCA_002381225.1	Coccinistipes	Cryomorphaceae	Flavobacteriales	Bacteroidia	Bacteroidota	Bacteria
3300027205_2	0.997538788148769	35.859283618861525	1.1259788178205823	7.1882491332934935	17.402629682813597	45.86331545744052	0.0	8.241628440659117	5.257220761076204	9.959606461326674	3300027205	Aquatic	Marine	Estuarine	GCA_002381225.1	Coccinistipes	Cryomorphaceae	Flavobacteriales	Bacteroidia	Bacteroidota	Bacteria
3300027217_1	0.9972467522751988	35.540746540777775	0.7819638543317313	7.1427773236779375	18.435515820922426	45.66012748021872	0.0	6.614498237855563	5.243478590508425	9.922308011837872	3300027217	Aquatic	Marine	Estuarine	GCA_002381225.1	Coccinistipes	Cryomorphaceae	Flavobacteriales	Bacteroidia	Bacteroidota	Bacteria
3300027308_7	0.9964698876022218	35.944949092071624	0.9495007483081754	7.399436815352201	20.051817456787546	46.3683711439233	0.0	8.46745682594742	5.40750943802469	10.042682081056444	3300027308	Aquatic	Marine	Estuarine	GCA_002381225.1	Coccinistipes	Cryomorphaceae	Flavobacteriales	Bacteroidia	Bacteroidota	Bacteria
3300027236_3	0.9975706300769408	34.59774579070723	1.4866798424450685	7.198071339379707	16.95236491188945	44.47291469884431	0.2451858742156896	8.026185070851904	5.2458505097456465	9.938543324360737	3300027236	Aquatic	Marine	Estuarine	GCA_002381225.1	Coccinistipes	Cryomorphaceae	Flavobacteriales	Bacteroidia	Bacteroidota	Bacteria
3300027246_7	0.9976101646733908	35.24793165359353	0.8395271395397579	7.1925317239526	17.174479986846887	45.3768024323712	0.0	7.422387120582145	5.275047288707608	10.028838448220059	3300027246	Aquatic	Marine	Estuarine	GCA_002381225.1	Coccinistipes	Cryomorphaceae	Flavobacteriales	Bacteroidia	Bacteroidota	Bacteria
3300027185_3	0.997448948067688	35.28405983122925	0.5001447132118342	7.165489413461384	18.246380125663176	45.39545112345323	0.0	6.8997206727994795	5.282578894882497	9.93930983502684	3300027185	Aquatic	Marine	Estuarine	GCA_002381225.1	Coccinistipes	Cryomorphaceae	Flavobacteriales	Bacteroidia	Bacteroidota	Bacteria
3300027230_2	0.996692365898694	34.986230829232746	0.97740603463002	7.450126022536737	17.88405796729576	44.783614877560815	0.004151691158693627	7.9343042516178635	5.437408232500259	10.221645360610392	3300027230	Aquatic	Marine	Estuarine	GCA_002381225.1	Coccinistipes	Cryomorphaceae	Flavobacteriales	Bacteroidia	Bacteroidota	Bacteria
3300027084_4	0.9976976633692732	33.65709985937107	0.5293048495318642	7.100993100847167	16.02864329805474	43.56643148053688	0.0	6.537396957845303	5.263681092516219	9.873065620837576	3300027084	Aquatic	Marine	Estuarine	GCA_002381225.1	Coccinistipes	Cryomorphaceae	Flavobacteriales	Bacteroidia	Bacteroidota	Bacteria
3300027366_5	0.9974441748044138	35.04860914919834	0.11658671649052899	7.058046314434387	17.488152413937694	44.87271847637528	0.0	6.84289258089974	5.13714548636942	9.81256440001565	3300027366	Aquatic	Marine	Estuarine	GCA_002381225.1	Coccinistipes	Cryomorphaceae	Flavobacteriales	Bacteroidia	Bacteroidota	Bacteria
3300027237_4	0.9961898183204798	37.41123498034356	0.7129344812861151	6.981622503031716	19.251497802179106	47.44766817552331	0.0	7.451300590945824	5.081082042656188	9.830938146055503	3300027237	Aquatic	Marine	Estuarine	GCA_002381225.1	Coccinistipes	Cryomorphaceae	Flavobacteriales	Bacteroidia	Bacteroidota	Bacteria
3300027235_3	0.9974382728176644	33.88806094173846	0.6358657012960789	7.030739032850443	15.70302446901803	43.794383638635885	0.0	6.454384034941289	5.1843312416524014	9.847220174997465	3300027235	Aquatic	Marine	Estuarine	GCA_002381225.1	Coccinistipes	Cryomorphaceae	Flavobacteriales	Bacteroidia	Bacteroidota	Bacteria
3300027387_4	0.9974738053383616	36.13210361882747	1.024828363648211	7.009259606924924	16.599886328471822	45.68791907324623	0.0	7.459097993232765	5.147219197455398	9.78066513146373	3300027387	Aquatic	Marine	Estuarine	GCA_002381225.1	Coccinistipes	Cryomorphaceae	Flavobacteriales	Bacteroidia	Bacteroidota	Bacteria
3300027219_4	0.9973931943750274	34.652961009538885	0.6239781393141484	7.1202830973776	16.724246888091265	44.66372590022447	0.0	7.2127606160109705	5.2521874820306245	9.890703599001952	3300027219	Aquatic	Marine	Estuarine	GCA_002381225.1	Coccinistipes	Cryomorphaceae	Flavobacteriales	Bacteroidia	Bacteroidota	Bacteria
3300027218_3	0.9971797100014534	35.62718515588564	1.2267096973287304	7.176133490483657	18.011974252831447	45.37580516580285	0.09007334716891258	7.440929113784227	5.291207838119508	9.876070213221784	3300027218	Aquatic	Marine	Estuarine	GCA_002381225.1	Coccinistipes	Cryomorphaceae	Flavobacteriales	Bacteroidia	Bacteroidota	Bacteria
3300027239_6	0.9974448760194788	35.18646856526741	0.8407370729224257	7.016410277110867	16.983280371098193	45.06864102638151	0.030979909625423074	7.477966531136177	5.163351609007433	9.70644364817211	3300027239	Aquatic	Marine	Estuarine	GCA_002381225.1	Coccinistipes	Cryomorphaceae	Flavobacteriales	Bacteroidia	Bacteroidota	Bacteria
3300027192_6	0.9976907449031268	34.58896613451395	0.2964335559821598	6.999425942668708	16.67757038208397	44.52233917582605	0.0	6.695823771884441	5.141050979656759	9.743591277294325	3300027192	Aquatic	Marine	Estuarine	GCA_002381225.1	Coccinistipes	Cryomorphaceae	Flavobacteriales	Bacteroidia	Bacteroidota	Bacteria
3300010309_9	0.9977357220005628	34.92221060582185	0.7280834620211429	7.1373716850070075	16.642179874622595	45.09009014121837	0.0	6.870744184343523	5.249038381129076	9.90638788692253	3300010309	Aquatic	Marine	Estuarine	GCA_002381225.1	Coccinistipes	Cryomorphaceae	Flavobacteriales	Bacteroidia	Bacteroidota	Bacteria
3300027231_6	0.9976847844689406	33.939463788442275	0.8944646295891898	7.083939088688973	15.288752466908925	43.71697416521857	0.0	7.578607667010671	5.240317108184779	9.889619688269564	3300027231	Aquatic	Marine	Estuarine	GCA_002381225.1	Coccinistipes	Cryomorphaceae	Flavobacteriales	Bacteroidia	Bacteroidota	Bacteria
3300027220_4	0.997634429914755	34.93531822543862	0.5572700974210294	7.08635741034679	16.37009537063135	44.395951337950436	0.0	7.076079521780616	5.2594794140075285	9.930242773017486	3300027220	Aquatic	Marine	Estuarine	GCA_002381225.1	Coccinistipes	Cryomorphaceae	Flavobacteriales	Bacteroidia	Bacteroidota	Bacteria
3300027247_10	0.997352122527654	36.04467909580405	0.7375864543568746	6.91997211918535	18.799269117143858	46.04476252733636	0.21314059387987094	6.490740401783727	5.1115297796493495	9.624607584345602	3300027247	Aquatic	Marine	Estuarine	GCA_002381225.1	Coccinistipes	Cryomorphaceae	Flavobacteriales	Bacteroidia	Bacteroidota	Bacteria
3300027305_6	0.9973992474063992	34.94615162849152	0.8418590527981675	7.122520280989688	16.895361753106545	45.032575839184645	0.0	7.116887038673601	5.266665313901338	9.891323214519103	3300027305	Aquatic	Marine	Estuarine	GCA_002381225.1	Coccinistipes	Cryomorphaceae	Flavobacteriales	Bacteroidia	Bacteroidota	Bacteria
3300027232_7	0.9977675988119504	34.29468244839342	0.6896849508049252	7.0490732237475076	15.526302943868103	44.361504132189175	0.0	7.24956482167845	5.142706993696568	9.863001659209534	3300027232	Aquatic	Marine	Estuarine	GCA_002381225.1	Coccinistipes	Cryomorphaceae	Flavobacteriales	Bacteroidia	Bacteroidota	Bacteria
3300027223_5	0.997383210967872	33.14106102856613	0.27338536872497166	7.087231091309504	15.448891204010241	43.03612822949134	0.0	6.119659665454048	5.229571181114353	9.928758168509972	3300027223	Aquatic	Marine	Estuarine	GCA_002381225.1	Coccinistipes	Cryomorphaceae	Flavobacteriales	Bacteroidia	Bacteroidota	Bacteria
3300027242_3	0.9976082246833584	33.39281396698915	0.2814573752356768	6.992534876856105	15.9309542971503	43.03726270023046	0.0	6.2232254073075985	5.180520954256246	9.866445771702669	3300027242	Aquatic	Marine	Estuarine	GCA_002381225.1	Coccinistipes	Cryomorphaceae	Flavobacteriales	Bacteroidia	Bacteroidota	Bacteria
3300027188_2	0.9974128801293296	34.45519769401589	0.40911818439007197	7.145950980747318	16.09714667664128	44.43617818178384	0.0	6.955664190663276	5.258101793310186	9.957378876516358	3300027188	Aquatic	Marine	Estuarine	GCA_002381225.1	Coccinistipes	Cryomorphaceae	Flavobacteriales	Bacteroidia	Bacteroidota	Bacteria
3300027224_3	0.9977654083333752	35.117185358009074	0.6424470817208348	7.216271952954482	17.425470936868315	45.032600100666414	0.0	7.560930656137386	5.278530912338633	9.976616569940255	3300027224	Aquatic	Marine	Estuarine	GCA_002381225.1	Coccinistipes	Cryomorphaceae	Flavobacteriales	Bacteroidia	Bacteroidota	Bacteria
3300027190_5	0.9970224772622334	33.979115257926594	0.5867901742146446	6.982386468930652	16.288618402937217	43.972673989231566	0.0	6.429599786881896	5.232502439409968	9.699063127509579	3300027190	Aquatic	Marine	Estuarine	GCA_002381225.1	Coccinistipes	Cryomorphaceae	Flavobacteriales	Bacteroidia	Bacteroidota	Bacteria
3300027240_5	0.9969766462835642	35.34359837528087	0.654256505450526	7.054752986152108	17.267925011041395	45.02801976482795	0.0	7.06299654713562	5.196757042556355	9.783804428266581	3300027240	Aquatic	Marine	Estuarine	GCA_002381225.1	Coccinistipes	Cryomorphaceae	Flavobacteriales	Bacteroidia	Bacteroidota	Bacteria
3300027418_6	0.9975457543473562	34.61993187856208	0.8643031057413202	7.095136182107819	16.56356669608366	44.5363298729324	0.0	7.2720837109769105	5.265468292718452	9.771393323015824	3300027418	Aquatic	Marine	Estuarine	GCA_002381225.1	Coccinistipes	Cryomorphaceae	Flavobacteriales	Bacteroidia	Bacteroidota	Bacteria
3300027221_4	0.9975282469117264	33.87936611017222	0.5370018825034473	7.279498482089286	15.58422076261801	43.99249361902429	0.0	6.984421127595608	5.321203065701789	10.086347602904137	3300027221	Aquatic	Marine	Estuarine	GCA_002381225.1	Coccinistipes	Cryomorphaceae	Flavobacteriales	Bacteroidia	Bacteroidota	Bacteria
3300027255_7	0.997394987929852	34.22863655840367	0.9565910098877142	7.259840546839551	16.761236270853242	44.37286694602346	0.0	7.533426532831479	5.3483440244367255	10.000830406232135	3300027255	Aquatic	Marine	Estuarine	GCA_002381225.1	Coccinistipes	Cryomorphaceae	Flavobacteriales	Bacteroidia	Bacteroidota	Bacteria
3300027244_5	0.9976152067707116	35.00697013467604	1.0243915904304006	7.133282670141556	17.251097980843575	44.92832558944937	0.0	7.377227402443506	5.253253795865599	9.864475375011756	3300027244	Aquatic	Marine	Estuarine	GCA_002381225.1	Coccinistipes	Cryomorphaceae	Flavobacteriales	Bacteroidia	Bacteroidota	Bacteria
3300027222_5	0.9978219943547804	33.980816718773866	0.8039566015995074	7.224314640415734	16.48577492490565	44.25365569097439	0.0	7.010895113182016	5.284548891980146	10.01933894333926	3300027222	Aquatic	Marine	Estuarine	GCA_002381225.1	Coccinistipes	Cryomorphaceae	Flavobacteriales	Bacteroidia	Bacteroidota	Bacteria
3300027211_3	0.9976981728372007	34.2050380626807	0.9209674344480954	7.108038990453605	16.067652420913177	44.24253981937572	0.0835159740181779	7.687391797071484	5.18724204078921	9.853839544208885	3300027211	Aquatic	Marine	Estuarine	GCA_002381225.1	Coccinistipes	Cryomorphaceae	Flavobacteriales	Bacteroidia	Bacteroidota	Bacteria
3300027416_2	0.9976908349834752	34.29647333369422	0.7341641557399048	7.215353607203641	16.448867028472325	44.29553238470398	0.030012550662274373	7.236681451277185	5.278357692932851	10.000253389850373	3300027416	Aquatic	Marine	Estuarine	GCA_002381225.1	Coccinistipes	Cryomorphaceae	Flavobacteriales	Bacteroidia	Bacteroidota	Bacteria
3300027191_5	0.9946239506375656	36.26461662830779	0.14035015658636674	7.196239234484619	19.917591021580577	45.38154961683706	0.0	5.4017290352243235	5.281539184609642	10.10747463531097	3300027191	Aquatic	Marine	Estuarine	GCA_002381225.1	Coccinistipes	Cryomorphaceae	Flavobacteriales	Bacteroidia	Bacteroidota	Bacteria
3300027214_3	0.9975819079835104	35.06289162592859	0.693113073094703	7.116998563175119	17.326878835550197	44.870409147485624	0.0	6.661602768187582	5.214042922061596	9.883897888460274	3300027214	Aquatic	Marine	Estuarine	GCA_002381225.1	Coccinistipes	Cryomorphaceae	Flavobacteriales	Bacteroidia	Bacteroidota	Bacteria
3300027233_6	0.9974190090478552	34.740637082910865	0.6304900860846097	6.969682138682422	17.381381803580503	44.35771516765077	0.0	6.6492116435274635	5.2354005982468195	9.709062958126037	3300027233	Aquatic	Marine	Estuarine	GCA_002381225.1	Coccinistipes	Cryomorphaceae	Flavobacteriales	Bacteroidia	Bacteroidota	Bacteria
3300027757_19	0.9982169575526948	34.36618174140944	0.0	7.447747414942359	16.733377645438058	43.9203678247657	0.0	6.970100948981482	5.417629123252826	10.317213152071393	3300027757	Aquatic	Marine	Estuarine	GCA_002381225.1	Coccinistipes	Cryomorphaceae	Flavobacteriales	Bacteroidia	Bacteroidota	Bacteria
3300027227_4	0.9977793805859928	34.8109317147946	0.7085338207976579	7.102091209199292	16.59908540384942	44.776621420809555	0.0	7.123022779454795	5.1772278968786045	9.936724629340684	3300027227	Aquatic	Marine	Estuarine	GCA_002381225.1	Coccinistipes	Cryomorphaceae	Flavobacteriales	Bacteroidia	Bacteroidota	Bacteria
3300027250_6	0.997659109076984	34.74981391753644	1.0069521346373609	7.216200384933419	16.07727549826504	44.43530395891458	0.0	7.597828886300071	5.3201570806931056	9.926348661042407	3300027250	Aquatic	Marine	Estuarine	GCA_002381225.1	Coccinistipes	Cryomorphaceae	Flavobacteriales	Bacteroidia	Bacteroidota	Bacteria
3300027238_5	0.9974067208431908	35.32310973893358	0.917711984721389	7.00640721286232	17.33452831544712	45.32215747518727	0.0	6.7677470047004915	5.256746996953423	9.702053255214006	3300027238	Aquatic	Marine	Estuarine	GCA_002381225.1	Coccinistipes	Cryomorphaceae	Flavobacteriales	Bacteroidia	Bacteroidota	Bacteria
3300027210_2	0.9973728546872628	34.238257465101256	1.2043313532510904	7.257984320734529	16.719353794781245	44.54469400187299	0.0	8.010655594651581	5.329204777078836	9.929926441313675	3300027210	Aquatic	Marine	Estuarine	GCA_002381225.1	Coccinistipes	Cryomorphaceae	Flavobacteriales	Bacteroidia	Bacteroidota	Bacteria
3300027194_3	0.9950152173366638	37.75844709709891	0.0	7.305634553283396	21.1801264249164	47.25675144836875	0.0	5.743757180085847	5.51615690791115	9.98556409088084	3300027194	Aquatic	Marine	Estuarine	GCA_002381225.1	Coccinistipes	Cryomorphaceae	Flavobacteriales	Bacteroidia	Bacteroidota	Bacteria
3300027248_6	0.9951427984499768	39.54786079239141	1.1757988838307227	6.65454570691859	21.06860616746771	48.947743243935086	1.1766261655663361	6.248069290964797	4.947373173768778	9.285745129092394	3300027248	Aquatic	Marine	Estuarine	GCA_002381225.1	Coccinistipes	Cryomorphaceae	Flavobacteriales	Bacteroidia	Bacteroidota	Bacteria
3300027215_2	0.9961783878166496	35.58537911227143	0.8469280432034569	7.048505624322489	16.79051798392696	45.17360900340922	0.0	7.083883199418506	5.216686789688782	9.744118917111184	3300027215	Aquatic	Marine	Estuarine	GCA_002381225.1	Coccinistipes	Cryomorphaceae	Flavobacteriales	Bacteroidia	Bacteroidota	Bacteria
3300027281_6	0.997816380632956	34.34005161755967	0.6454666267396121	7.285650202104992	15.778330772606168	44.27935991586131	0.0	7.139258311072847	5.3147778742591365	10.189391067224575	3300027281	Aquatic	Marine	Estuarine	GCA_002381225.1	Coccinistipes	Cryomorphaceae	Flavobacteriales	Bacteroidia	Bacteroidota	Bacteria
3300027753_20	0.998152501364832	33.860222270000456	0.7493758485876301	7.2785347749953635	15.95682923643555	43.86842750598729	0.0	7.90995178921349	5.339721517756733	9.858169011136503	3300027753	Aquatic	Marine	Estuarine	GCA_002381225.1	Coccinistipes	Cryomorphaceae	Flavobacteriales	Bacteroidia	Bacteroidota	Bacteria
3300027225_5	0.9974729305447576	35.52143452154676	0.5071996748413623	6.977918084505203	17.860286732932153	45.25789048986487	0.0	7.222650052550341	5.173549914933859	9.660486548997984	3300027225	Aquatic	Marine	Estuarine	GCA_002381225.1	Coccinistipes	Cryomorphaceae	Flavobacteriales	Bacteroidia	Bacteroidota	Bacteria
3300027234_7	0.9975930249876616	34.238242209303834	1.1033853779694005	7.070248965400502	15.67277003917109	43.98452932043421	0.0	7.834942561733621	5.282924961740511	9.734225545850737	3300027234	Aquatic	Marine	Estuarine	GCA_002381225.1	Coccinistipes	Cryomorphaceae	Flavobacteriales	Bacteroidia	Bacteroidota	Bacteria
3300027198_6	0.9977358262115874	34.73899148110856	0.5363593587727826	7.075934042035591	16.60290678589253	44.64890622199623	0.0	7.096598878051594	5.23695185666419	9.784991821979805	3300027198	Aquatic	Marine	Estuarine	GCA_002381225.1	Coccinistipes	Cryomorphaceae	Flavobacteriales	Bacteroidia	Bacteroidota	Bacteria
3300027216_3	0.9973499984200104	34.052770399236934	1.1240777140387923	7.0783720450296155	16.638910383979336	44.496531609801906	0.0	8.071361396965084	5.155120370732247	9.818730026915478	3300027216	Aquatic	Marine	Estuarine	GCA_002381225.1	Coccinistipes	Cryomorphaceae	Flavobacteriales	Bacteroidia	Bacteroidota	Bacteria
3300027241_10	0.9961887272065454	35.478044367476265	1.1275578989801667	6.937076415374422	17.302334658570178	45.58313034418487	0.80684628567894	6.554741091079327	5.145557138694989	9.665389546087217	3300027241	Aquatic	Marine	Estuarine	GCA_002381225.1	Coccinistipes	Cryomorphaceae	Flavobacteriales	Bacteroidia	Bacteroidota	Bacteria
3300027367_7	0.9896260323575236	27.946962969648126	2.9594751058172064	7.297435581878419	10.869011216560777	37.76823026809804	1.251371987976427	10.1607372196612	5.5508008559503415	9.643840233199885	3300027367	Aquatic	Marine	Estuarine	UBA10364 sp1	UBA10364	Cryomorphaceae	Flavobacteriales	Bacteroidia	Bacteroidota	Bacteria
3300027571_15	0.9927465889985556	25.379282050101573	1.0831235276917237	7.063270375324382	8.147195755781546	35.076494658663584	0.0	6.623849096187714	5.3932783142002725	9.353609964339778	3300027571	Aquatic	Marine	Estuarine	UBA10364 sp2	UBA10364	Cryomorphaceae	Flavobacteriales	Bacteroidia	Bacteroidota	Bacteria
3300027227_2	0.9383535612649496	24.1197244930793	0.0	6.6980610104631335	8.951137496058571	30.959207145634316	0.0028631964224949957	1.0456251176301734	5.162499582671047	8.081180063372305	3300027227	Aquatic	Marine	Estuarine		Flavobacterium	Flavobacteriaceae	Flavobacteriales	Bacteroidia	Bacteroidota	Bacteria
3300010312_3	0.9811293206208348	24.12799885854451	0.0	6.790886691858019	10.054424267515724	30.992104703765676	0.0	0.684853900092989	5.184267013802182	8.388410859861944	3300010312	Aquatic	Marine	Estuarine		Flavobacterium	Flavobacteriaceae	Flavobacteriales	Bacteroidia	Bacteroidota	Bacteria
3300027234_9	0.9787039956248186	21.85267025760587	1.128258620429889	7.406253961376743	7.826467005473097	31.79650237930914	0.0	5.058174509498264	5.6748237858786394	9.110891201948565	3300027234	Aquatic	Marine	Estuarine		HC6-5	Flavobacteriaceae	Flavobacteriales	Bacteroidia	Bacteroidota	Bacteria
3300027367_3	0.9784801843480548	24.773616287114272	1.5837777695516406	7.220429660807574	7.196274514288682	32.55411946076137	0.0	5.7807621926164705	5.710713587491131	9.088727610782652	3300027367	Aquatic	Marine	Estuarine		Lutibacter	Flavobacteriaceae	Flavobacteriales	Bacteroidia	Bacteroidota	Bacteria
3300027206_2	0.9765828353349608	25.5575402222591	1.5887691000924362	7.1094161995493055	7.890436067202506	33.31747671478528	0.0	5.684286760721855	5.643919344328177	8.923877373109047	3300027206	Aquatic	Marine	Estuarine		Lutibacter	Flavobacteriaceae	Flavobacteriales	Bacteroidia	Bacteroidota	Bacteria
3300027204_1	0.977653707663274	24.591454581676388	1.4289189124674646	7.098613183455208	6.6766220354925	32.09246821317505	0.0	4.988063544377802	5.615545701686124	8.974393626121763	3300027204	Aquatic	Marine	Estuarine		Lutibacter	Flavobacteriaceae	Flavobacteriales	Bacteroidia	Bacteroidota	Bacteria
3300027294_12	0.9944065518731652	21.890747549255845	0.0	7.39993738716165	7.086061588136603	32.82696579299495	0.0	4.1644859738559425	5.359092156597196	9.277717013117686	3300027294	Aquatic	Marine	Estuarine	GCA_001439215.1	MAG-120531	Flavobacteriaceae	Flavobacteriales	Bacteroidia	Bacteroidota	Bacteria
3300027247_8	0.9941135577041996	22.615714039280277	0.0	7.19213380953204	7.300866870672683	33.65840023635779	0.0	2.5319371287228982	5.574719622041173	8.65796585964674	3300027247	Aquatic	Marine	Estuarine	GCA_001439215.1	MAG-120531	Flavobacteriaceae	Flavobacteriales	Bacteroidia	Bacteroidota	Bacteria
3300027244_9	0.99422032707936	24.352849496493672	0.2360160947955965	7.316574880398592	9.821958666392204	35.34363853802768	0.0	3.8206406743565013	5.4073977970099145	9.136128462700853	3300027244	Aquatic	Marine	Estuarine	GCA_001439215.1	MAG-120531	Flavobacteriaceae	Flavobacteriales	Bacteroidia	Bacteroidota	Bacteria
3300027751_27	0.9923873203806514	23.452277285482673	0.0	7.253115472458497	8.876911836991999	34.66509259339638	0.0	3.5085376490756586	5.277579748783932	8.775117522275618	3300027751	Aquatic	Marine	Estuarine	GCA_001439215.1	MAG-120531	Flavobacteriaceae	Flavobacteriales	Bacteroidia	Bacteroidota	Bacteria
3300027248_3	0.9934926885372446	21.459469605851744	0.0	7.19272883547658	6.470534506095401	32.14488171729646	0.0	2.5499602126364493	5.410027499638462	8.758230995921897	3300027248	Aquatic	Marine	Estuarine	GCA_001439215.1	MAG-120531	Flavobacteriaceae	Flavobacteriales	Bacteroidia	Bacteroidota	Bacteria
3300027225_8	0.9949310413581948	21.563326088835495	0.0	7.284698777830619	5.392932786804456	32.14646007314779	0.0	2.694770798626097	5.487917283747134	8.96999800205275	3300027225	Aquatic	Marine	Estuarine	GCA_001439215.1	MAG-120531	Flavobacteriaceae	Flavobacteriales	Bacteroidia	Bacteroidota	Bacteria
3300027220_7	0.9948608278622044	21.105929685907384	0.6737171582629182	7.138049578742816	6.066934103546993	32.384969988049555	0.0	3.9189606022361527	5.184092580416708	8.952956980346453	3300027220	Aquatic	Marine	Estuarine	GCA_001439215.1	MAG-120531	Flavobacteriaceae	Flavobacteriales	Bacteroidia	Bacteroidota	Bacteria
3300027232_12	0.9939601321962136	24.612609721361803	0.0	7.004668869729024	9.31735022397848	35.15115184277895	0.0	2.249135282864268	5.218755017499554	8.709712629161253	3300027232	Aquatic	Marine	Estuarine	GCA_001439215.1	MAG-120531	Flavobacteriaceae	Flavobacteriales	Bacteroidia	Bacteroidota	Bacteria
3300027631_4	0.9957172497288058	21.423391550098803	0.0	7.46582643288119	5.698121612709629	32.90484464492937	0.0	2.6877373142831216	5.601788419029605	9.340348598616115	3300027631	Aquatic	Marine	Estuarine	GCA_001439215.1	MAG-120531	Flavobacteriaceae	Flavobacteriales	Bacteroidia	Bacteroidota	Bacteria
3300027241_7	0.995221199788185	20.818290987393752	0.0	7.2328226508831035	5.63707955186654	31.878210256922618	0.0	3.4745634308566347	5.332017222183371	9.032182841665776	3300027241	Aquatic	Marine	Estuarine	GCA_001439215.1	MAG-120531	Flavobacteriaceae	Flavobacteriales	Bacteroidia	Bacteroidota	Bacteria
3300027757_17	0.9928044872168152	24.534885569770275	0.0	7.238248976353522	9.449953151373691	34.98603811777079	0.0	2.4862711047581687	5.491448614815515	8.948736615361481	3300027757	Aquatic	Marine	Estuarine	GCA_001439215.1	MAG-120531	Flavobacteriaceae	Flavobacteriales	Bacteroidia	Bacteroidota	Bacteria
3300027229_8	0.9940011023469542	23.99966922882598	0.5782655608625884	7.213528430769132	8.969728233455356	34.7976044853107	0.0	3.8132114551172975	5.333109251572419	8.971781064132243	3300027229	Aquatic	Marine	Estuarine	GCA_001439215.1	MAG-120531	Flavobacteriaceae	Flavobacteriales	Bacteroidia	Bacteroidota	Bacteria
3300027246_13	0.9953252202729898	22.96268119793017	0.3185573059682567	8.287191111406598	9.438629894953122	34.983434716607356	0.0	4.013120986693969	5.9084140101233436	10.487014341779844	3300027246	Aquatic	Marine	Estuarine	GCA_001439215.1	MAG-120531	Flavobacteriaceae	Flavobacteriales	Bacteroidia	Bacteroidota	Bacteria
3300027255_6	0.9948092454200378	21.3049665750878	0.3021756073283468	7.511504100408579	5.714992245075543	32.692297318935665	0.0	3.6515711791533754	5.508280532349017	9.383427977539375	3300027255	Aquatic	Marine	Estuarine	GCA_001439215.1	MAG-120531	Flavobacteriaceae	Flavobacteriales	Bacteroidia	Bacteroidota	Bacteria
3300027227_11	0.9945098043716192	22.10200512468468	0.0	7.038968043278448	8.966448977948943	31.901587199424817	0.0	1.338069835422857	5.223821768817558	8.629410031268046	3300027227	Aquatic	Marine	Estuarine	GCA_001439215.1	MAG-120531	Flavobacteriaceae	Flavobacteriales	Bacteroidia	Bacteroidota	Bacteria
3300027571_14	0.9954775990526504	21.15319033521187	0.4690622262741022	7.590033168043035	5.85994803610607	32.559353679289565	0.0	4.192504028600749	5.547963061877778	9.548368097131146	3300027571	Aquatic	Marine	Estuarine	GCA_001439215.1	MAG-120531	Flavobacteriaceae	Flavobacteriales	Bacteroidia	Bacteroidota	Bacteria
3300027231_8	0.9946862796372694	22.10696119797204	0.0	7.509512319351323	6.820897987062207	33.17508131570694	0.0	3.0287234874844158	5.5339453052095235	9.344873569307056	3300027231	Aquatic	Marine	Estuarine	GCA_001439215.1	MAG-120531	Flavobacteriaceae	Flavobacteriales	Bacteroidia	Bacteroidota	Bacteria
3300027571_16	0.9970924480407308	32.72705240370401	0.0	7.673809698178331	17.752797400396652	44.798474546156314	0.0	4.645725905652158	5.447406270711102	9.952607622875892	3300027571	Aquatic	Marine	Estuarine	MAG-120531 sp2	MAG-120531	Flavobacteriaceae	Flavobacteriales	Bacteroidia	Bacteroidota	Bacteria
3300027197_7	0.9965521201836992	32.33918787642604	0.0	7.757976463933736	18.186770198950423	44.20550947623437	0.04698373224940666	2.260530793868462	5.396229806185119	10.134167994614094	3300027197	Aquatic	Marine	Estuarine	MAG-120531 sp2	MAG-120531	Flavobacteriaceae	Flavobacteriales	Bacteroidia	Bacteroidota	Bacteria
3300027753_17	0.9974258164261188	30.975786469290277	0.0	7.7857998504519035	14.468836710866167	43.78166103434395	0.0	4.404239449242348	5.634693420362569	9.79872048133442	3300027753	Aquatic	Marine	Estuarine	MAG-120531 sp2	MAG-120531	Flavobacteriaceae	Flavobacteriales	Bacteroidia	Bacteroidota	Bacteria
3300027416_9	0.996564625351669	31.44361185045884	0.0	8.06484467126464	17.10048921958939	42.59451451730182	0.0	1.8482489367831407	5.66818951986466	10.635789734923122	3300027416	Aquatic	Marine	Estuarine	MAG-120531 sp2	MAG-120531	Flavobacteriaceae	Flavobacteriales	Bacteroidia	Bacteroidota	Bacteria
3300010312_19	0.9970182289318896	30.753445088764458	0.0	7.577050494624316	13.972896588653368	42.94329175064445	0.0	3.5335567424848886	5.428181793786351	9.842824108853398	3300010312	Aquatic	Marine	Estuarine	MAG-120531 sp2	MAG-120531	Flavobacteriaceae	Flavobacteriales	Bacteroidia	Bacteroidota	Bacteria
3300027751_20	0.997058975923342	32.745380678455646	0.0	7.565080120432838	16.512460719730136	44.43336469225594	0.0	3.2931201846098874	5.592429972288091	9.589496910443447	3300027751	Aquatic	Marine	Estuarine	MAG-120531 sp2	MAG-120531	Flavobacteriaceae	Flavobacteriales	Bacteroidia	Bacteroidota	Bacteria
3300027241_12	0.9949387992330224	32.62493447840407	0.0	7.679686436269954	16.85520415339474	44.82360828753163	0.0	4.111951494070551	5.603665779814459	9.778338253174244	3300027241	Aquatic	Marine	Estuarine	MAG-120531 sp2	MAG-120531	Flavobacteriaceae	Flavobacteriales	Bacteroidia	Bacteroidota	Bacteria
3300027278_10	0.9973147654062972	31.75556498113843	0.0	7.404820743168011	14.662556927473497	44.17783819691533	0.0	5.0360664050040365	5.384326044661001	9.376994793293811	3300027278	Aquatic	Marine	Estuarine	MAG-120531 sp2	MAG-120531	Flavobacteriaceae	Flavobacteriales	Bacteroidia	Bacteroidota	Bacteria
3300027244_12	0.9970431542355188	31.75327527731545	0.0	7.658671188538495	14.890369063997001	44.102982684611376	0.053054452077729186	3.009846355279592	5.473855064870536	9.987581657030022	3300027244	Aquatic	Marine	Estuarine	MAG-120531 sp2	MAG-120531	Flavobacteriaceae	Flavobacteriales	Bacteroidia	Bacteroidota	Bacteria
3300027192_9	0.9968146080289616	30.55747750506322	0.0	7.990703978412616	15.762456012201628	42.81341323547672	0.0	3.5178230429887387	5.645267361702937	10.439447705863417	3300027192	Aquatic	Marine	Estuarine	MAG-120531 sp2	MAG-120531	Flavobacteriaceae	Flavobacteriales	Bacteroidia	Bacteroidota	Bacteria
3300027418_10	0.9972205396288644	31.556355727047688	0.0	7.3469349443545635	15.86976282923082	43.39100388641827	0.0	3.165128716817149	5.30886455056634	9.398388280158253	3300027418	Aquatic	Marine	Estuarine	MAG-120531 sp2	MAG-120531	Flavobacteriaceae	Flavobacteriales	Bacteroidia	Bacteroidota	Bacteria
3300027246_12	0.9970910588196908	31.685929089860053	0.6349662368897793	7.743406623355597	14.71165891221163	43.91261043687423	0.2956335677966415	4.354666856231982	5.444930487354216	10.105304506829833	3300027246	Aquatic	Marine	Estuarine	MAG-120531 sp2	MAG-120531	Flavobacteriaceae	Flavobacteriales	Bacteroidia	Bacteroidota	Bacteria
3300027231_10	0.9952022995903184	29.61174800321377	0.0	7.909382147287038	13.143406508112282	42.06825070126622	0.0	4.083923711307365	5.744651845255565	10.287863060503003	3300027231	Aquatic	Marine	Estuarine	MAG-120531 sp2	MAG-120531	Flavobacteriaceae	Flavobacteriales	Bacteroidia	Bacteroidota	Bacteria
3300027247_11	0.9970653063922996	31.526069297048892	0.0	7.748354923357145	14.438801382140102	42.98261451735153	0.0	3.846938780262402	5.580417190090056	10.16266039275958	3300027247	Aquatic	Marine	Estuarine	MAG-120531 sp2	MAG-120531	Flavobacteriaceae	Flavobacteriales	Bacteroidia	Bacteroidota	Bacteria
3300027757_23	0.9968132350483984	31.035755816602318	0.0	8.064669865113549	16.1522183619868	42.90558842371638	0.0	3.9595728191908304	5.599939686715485	10.550244411567386	3300027757	Aquatic	Marine	Estuarine	MAG-120531 sp2	MAG-120531	Flavobacteriaceae	Flavobacteriales	Bacteroidia	Bacteroidota	Bacteria
3300027196_8	0.9885872683356292	24.967671867524793	3.360039644216426	7.963406180418198	8.714391562221497	34.05622659527172	0.8029184640373705	11.048490926315672	5.634358847124881	9.787836104848791	3300027196	Aquatic	Marine	Estuarine		UBA724	Flavobacteriaceae	Flavobacteriales	Bacteroidia	Bacteroidota	Bacteria
3300027225_6	0.8768766413579969	27.775986235144504	1.1575618259852738	6.640020150272505	12.532638130745342	36.59659176743683	1.31673343908353	3.738733542309178	5.065305460552807	8.586370003375503	3300027225	Aquatic	Marine	Estuarine	UBA8787	UBA9320	UBA9320	NS11-12g	Bacteroidia	Bacteroidota	Bacteria
3300010312_8	0.918157542893899	23.308801370529117	2.0944966237501155	6.238073335153263	7.720099312387379	31.433363797068125	1.5180648849516742	4.16801830663191	4.928804383596524	7.9695763497150125	3300010312	Aquatic	Marine	Estuarine	UBA8787	UBA9320	UBA9320	NS11-12g	Bacteroidia	Bacteroidota	Bacteria
3300027232_8	0.9308296188409704	23.964897253031037	1.8358863505839373	6.310255861312257	8.332467789180734	32.94959201647014	0.9754145305321138	3.7049477711063385	4.866707078998788	8.271188021760624	3300027232	Aquatic	Marine	Estuarine	UBA8787	UBA9320	UBA9320	NS11-12g	Bacteroidia	Bacteroidota	Bacteria
3300010312_9	0.9243406751248748	27.717875435416776	0.0	5.745329952128268	11.488413965632509	34.520789042006655	0.0	0.0	4.441565596268289	7.7493389980900975	3300010312	Aquatic	Marine	Estuarine		UBA955	UBA955	NS11-12g	Bacteroidia	Bacteroidota	Bacteria
3300027305_11	0.9221822459512304	25.728357127158276	0.0	5.955797157476922	12.733163511039058	32.30428635178642	0.0	0.0	4.699686351462542	7.988714736653133	3300027305	Aquatic	Marine	Estuarine		UBA955	UBA955	NS11-12g	Bacteroidia	Bacteroidota	Bacteria
3300027222_7	0.9259718991650638	27.34608498601048	0.0	5.4515763733680105	12.67157164290095	34.680520872142885	0.0	0.0	4.353154389793499	7.430583495487964	3300027222	Aquatic	Marine	Estuarine		UBA955	UBA955	NS11-12g	Bacteroidia	Bacteroidota	Bacteria
3300027294_8	0.9184935509934548	26.72483067761781	0.0	5.7769191529401205	13.372443264837617	32.89671017196436	0.0	0.0	4.420734815266409	7.621403662615819	3300027294	Aquatic	Marine	Estuarine		UBA955	UBA955	NS11-12g	Bacteroidia	Bacteroidota	Bacteria
3300027281_7	0.9264689869573908	26.312480561624668	0.0	5.870410465820062	11.766445350042957	33.05775894509639	0.0	0.0	4.551684706487073	7.779298704032849	3300027281	Aquatic	Marine	Estuarine		UBA955	UBA955	NS11-12g	Bacteroidia	Bacteroidota	Bacteria
3300027418_7	0.9453686186826186	26.580494074168147	0.0	5.5904655806715144	12.261461736960785	33.52410434924314	0.0	0.0	4.370283139251194	7.466510882488195	3300027418	Aquatic	Marine	Estuarine		UBA955	UBA955	NS11-12g	Bacteroidia	Bacteroidota	Bacteria
3300027259_3	0.7530717746427221	66.51045646238607	0.0	7.571472205181987	48.87219817164792	76.95338414888988	0.0	0.9451563530742177	6.446155096072969	9.657971096231924	3300027259	Aquatic	Marine	Estuarine	Thermus thermophilus	Thermus	Thermaceae	Deinococcales	Deinococci	Deinococcota	Bacteria
3300027224_14	0.8075976490633452	8.316514150897792	0.0	8.838179566530277	0.0	17.396651671806275	0.0	0.0	6.431403245277499	10.77758619559488	3300027224	Aquatic	Marine	Estuarine	GCA_000510845.1	Fonsibacter	Pelagibacteraceae	Pelagibacterales	Alphaproteobacteria	Proteobacteria	Bacteria
3300027211_13	0.7855709789935432	30.634882366272397	0.6212543799150074	6.5367184709123745	11.517838102025797	38.04340770366711	0.6433947475252302	0.0	4.971232867170664	7.337575341296175	3300027211	Aquatic	Marine	Estuarine	GCA_000510845.1	Fonsibacter	Pelagibacteraceae	Pelagibacterales	Alphaproteobacteria	Proteobacteria	Bacteria
3300027757_20	0.9538631238625632	20.18559100569031	1.9323831223487744	7.333953187042182	1.1744437253002253	28.995243101624723	0.5921210824489636	5.709525244209063	4.911151830654342	8.830091049685912	3300027757	Aquatic	Marine	Estuarine	Puniceispirillum sp1	Puniceispirillum	Puniceispirillaceae	Puniceispirillales	Alphaproteobacteria	Proteobacteria	Bacteria
3300027751_17	0.9550432652421532	20.62212211451697	1.9945360750488081	7.172015575316714	1.0626574850441877	29.70642969004053	0.5858312554028244	5.975400813163805	4.728372648087136	8.876360840125022	3300027751	Aquatic	Marine	Estuarine	Puniceispirillum sp1	Puniceispirillum	Puniceispirillaceae	Puniceispirillales	Alphaproteobacteria	Proteobacteria	Bacteria
3300027367_5	0.8298608211722817	21.491390321440367	1.333530138770778	7.4613727004882415	0.5781423751487651	26.729411718323846	0.0	6.3405021557091485	5.197399995580802	9.401863880439741	3300027367	Aquatic	Marine	Estuarine	GCF_000153745.1	Amylibacter	Rhodobacteraceae	Rhodobacterales	Alphaproteobacteria	Proteobacteria	Bacteria
3300027206_4	0.832765845706602	20.398763890837653	1.487551730242974	7.620818453564169	0.0	25.328563768369673	0.0	6.523099813665812	5.348527802201743	9.562437637248731	3300027206	Aquatic	Marine	Estuarine	GCF_000153745.1	Amylibacter	Rhodobacteraceae	Rhodobacterales	Alphaproteobacteria	Proteobacteria	Bacteria
3300027183_2	0.7997281442954784	21.004698038236043	1.7871455518698607	7.408353122578196	0.0	25.963458510850145	0.0	6.709499232224031	5.219775713200643	9.275213826093406	3300027183	Aquatic	Marine	Estuarine	GCF_000153745.1	Amylibacter	Rhodobacteraceae	Rhodobacterales	Alphaproteobacteria	Proteobacteria	Bacteria
3300027248_5	0.8013317834280571	21.809104729579886	1.5763759804107247	7.621818152039863	1.2189462860154094	27.117773269042384	0.0	6.396295271057222	5.368711988233088	9.509935463936397	3300027248	Aquatic	Marine	Estuarine	GCF_000153745.1	Amylibacter	Rhodobacteraceae	Rhodobacterales	Alphaproteobacteria	Proteobacteria	Bacteria
3300027197_9	0.7929331432478485	19.984565556596102	0.9854918857113111	7.697599104919604	0.16983658856189443	24.774491393881696	0.0	6.558444699077306	5.300030943977873	9.552053630374816	3300027197	Aquatic	Marine	Estuarine	GCF_000153745.1	Amylibacter	Rhodobacteraceae	Rhodobacterales	Alphaproteobacteria	Proteobacteria	Bacteria
3300027186_4	0.7967511821942919	21.661724737864787	2.1397728096512605	7.4304875445385505	0.4207638092647592	27.112516789389545	0.0	7.205156372950614	5.289371591539697	9.218554505897012	3300027186	Aquatic	Marine	Estuarine	GCF_000153745.1	Amylibacter	Rhodobacteraceae	Rhodobacterales	Alphaproteobacteria	Proteobacteria	Bacteria
3300027196_4	0.8053889267527506	19.92383874129344	1.7386452634108833	7.395286053902161	0.0	24.997976673050193	0.0	6.652507217512042	5.265318075681306	9.147110180318128	3300027196	Aquatic	Marine	Estuarine	GCF_000153745.1	Amylibacter	Rhodobacteraceae	Rhodobacterales	Alphaproteobacteria	Proteobacteria	Bacteria
3300027228_1	0.8561151632253696	20.786057533593432	0.8949899031835553	7.345546643058776	0.0	26.42690419370021	0.0	5.599182243506416	5.238357900257142	9.314157702986892	3300027228	Aquatic	Marine	Estuarine	GCF_000153745.1	Amylibacter	Rhodobacteraceae	Rhodobacterales	Alphaproteobacteria	Proteobacteria	Bacteria
3300027159_3	0.7290238257331	21.9366700597299	0.870429907809954	7.635195005886047	0.9371327707494217	26.933125272366016	0.0	6.221002188221827	5.30753474604631	9.506412867122076	3300027159	Aquatic	Marine	Estuarine	GCF_000153745.1	Amylibacter	Rhodobacteraceae	Rhodobacterales	Alphaproteobacteria	Proteobacteria	Bacteria
3300027416_1	0.8509236409269263	22.866183124960617	1.0716133771773588	7.622339935535227	3.4276866325497792	31.948424208272364	0.0	6.0300788857353105	5.5144305316562425	9.672509579897941	3300027416	Aquatic	Marine	Estuarine		Loktanella	Rhodobacteraceae	Rhodobacterales	Alphaproteobacteria	Proteobacteria	Bacteria
3300027751_4	0.8602252754009917	23.098199438992886	0.9234218820470765	7.467181088954974	3.6990826330763102	31.817208177506313	0.0	5.348720638147983	5.472990204610669	9.484605782029494	3300027751	Aquatic	Marine	Estuarine		Loktanella	Rhodobacteraceae	Rhodobacterales	Alphaproteobacteria	Proteobacteria	Bacteria
3300027753_6	0.8637715409380118	22.31871780134307	0.9559277975711655	7.4415668462125275	2.441771791728577	31.06172943105286	0.0	5.422855242042239	5.440043447358103	9.467437285362777	3300027753	Aquatic	Marine	Estuarine		Loktanella	Rhodobacteraceae	Rhodobacterales	Alphaproteobacteria	Proteobacteria	Bacteria
3300027757_7	0.8576727751460599	23.331048396825274	1.1441974887993656	7.532879821008326	4.161900636275966	32.38694505663389	0.0	5.615056931039453	5.503537347086048	9.559099938569963	3300027757	Aquatic	Marine	Estuarine		Loktanella	Rhodobacteraceae	Rhodobacterales	Alphaproteobacteria	Proteobacteria	Bacteria
3300027198_1	0.8555951010582341	22.890772761322147	1.221948807205885	7.471734209937837	3.4955776730699384	31.874795483907757	0.0	5.969970470364839	5.405149890155039	9.58199521972442	3300027198	Aquatic	Marine	Estuarine		Loktanella	Rhodobacteraceae	Rhodobacterales	Alphaproteobacteria	Proteobacteria	Bacteria
3300027225_2	0.8399073449315038	23.408165359194673	0.8953425046101713	7.42499268518544	3.9226391513536445	32.20491038970985	0.0	5.162826691552727	5.505169704542269	9.447421869616141	3300027225	Aquatic	Marine	Estuarine		Loktanella	Rhodobacteraceae	Rhodobacterales	Alphaproteobacteria	Proteobacteria	Bacteria
3300027192_2	0.8306027442687421	23.305094102382967	1.4299200406407802	7.588723290313477	3.5722582614484253	31.977800779079278	0.0	6.498948250135302	5.4532751248409195	9.667916265594602	3300027192	Aquatic	Marine	Estuarine		Loktanella	Rhodobacteraceae	Rhodobacterales	Alphaproteobacteria	Proteobacteria	Bacteria
3300027525_2	0.8349881740396479	22.93849952675159	0.795649276893089	7.520745689350165	3.5975633635214024	31.89169286815379	0.0	5.447544988507783	5.440559070850044	9.59997420316822	3300027525	Aquatic	Marine	Estuarine		Loktanella	Rhodobacteraceae	Rhodobacterales	Alphaproteobacteria	Proteobacteria	Bacteria
3300027240_1	0.8813270532004791	30.26584773042288	1.4475501069768146	7.246600309261755	10.76570897803105	39.903484348711274	0.0	8.576479391420808	5.225427174166595	9.336754506618568	3300027240	Aquatic	Marine	Estuarine		Marivivens	Rhodobacteraceae	Rhodobacterales	Alphaproteobacteria	Proteobacteria	Bacteria
3300027231_2	0.8869045076314163	31.17613279469101	1.682832933862696	7.349894012095676	11.959150891516305	41.20743279294781	0.0	9.031270788251737	5.251256206581013	9.461791045415113	3300027231	Aquatic	Marine	Estuarine		Marivivens	Rhodobacteraceae	Rhodobacterales	Alphaproteobacteria	Proteobacteria	Bacteria
3300027223_1	0.8889945638613712	30.75770981838601	1.5507289941543574	7.339304766808211	11.141092683416945	40.32311456317747	0.0	9.078028261679796	5.283602795996893	9.479381302014517	3300027223	Aquatic	Marine	Estuarine		Marivivens	Rhodobacteraceae	Rhodobacterales	Alphaproteobacteria	Proteobacteria	Bacteria
3300027244_1	0.8797815677488413	30.65107631847809	1.4929234877896658	7.258179576638467	10.860380884660428	40.28624638129237	0.0	8.663025978513543	5.241218349120003	9.327720202187574	3300027244	Aquatic	Marine	Estuarine		Marivivens	Rhodobacteraceae	Rhodobacterales	Alphaproteobacteria	Proteobacteria	Bacteria
3300027238_1	0.8857285612671398	30.00543350394659	1.2456947811173817	7.294083191265004	10.795748967644005	39.6102217240367	0.0	8.70963501486763	5.20981386326666	9.448217867389792	3300027238	Aquatic	Marine	Estuarine		Marivivens	Rhodobacteraceae	Rhodobacterales	Alphaproteobacteria	Proteobacteria	Bacteria
3300027247_1	0.8778690668216937	30.96088958364053	1.7725252403858938	7.407666543688307	11.559493649074232	40.702308145360796	0.0	9.306943320904484	5.29614986301216	9.523103116137055	3300027247	Aquatic	Marine	Estuarine		Marivivens	Rhodobacteraceae	Rhodobacterales	Alphaproteobacteria	Proteobacteria	Bacteria
3300027225_1	0.8806041434837775	30.107874203624675	1.2574098141593932	7.385271186162663	10.93433038714139	39.54408018055405	0.0	8.348695674940185	5.255651733917691	9.502950551407526	3300027225	Aquatic	Marine	Estuarine		Marivivens	Rhodobacteraceae	Rhodobacterales	Alphaproteobacteria	Proteobacteria	Bacteria
3300027239_1	0.8777551429771001	31.172729843359757	1.5691601578447094	7.259700756061374	11.857979972561202	40.914002451551674	0.0	8.709370956165067	5.240855627163818	9.351122329964264	3300027239	Aquatic	Marine	Estuarine		Marivivens	Rhodobacteraceae	Rhodobacterales	Alphaproteobacteria	Proteobacteria	Bacteria
3300027229_1	0.8835378603852413	30.608758009792773	1.4916899307409826	7.21811384465058	11.037289160016293	40.18961300880992	0.0	8.590217935332337	5.204924331111221	9.313957263873878	3300027229	Aquatic	Marine	Estuarine		Marivivens	Rhodobacteraceae	Rhodobacterales	Alphaproteobacteria	Proteobacteria	Bacteria
3300027366_6	0.8859764872255383	32.32376060734019	1.8231194657982055	7.463230127742988	12.006008100151323	41.93091528397154	0.0	10.230874521467314	5.288873307989372	9.678160249890139	3300027366	Aquatic	Marine	Estuarine		Marivivens	Rhodobacteraceae	Rhodobacterales	Alphaproteobacteria	Proteobacteria	Bacteria
3300010312_2	0.8764974761722455	30.423519612169542	1.4289509456240537	7.239292505963902	10.913020945012596	40.042922913422544	0.0	8.345846411643404	5.240004548104391	9.331778848538878	3300010312	Aquatic	Marine	Estuarine		Marivivens	Rhodobacteraceae	Rhodobacterales	Alphaproteobacteria	Proteobacteria	Bacteria
3300027751_7	0.8911278130594628	25.39733982755829	0.9985603944641137	7.210572677216985	6.947387968248568	34.43770848314389	0.0	5.076504843471644	5.475063740307652	9.178272836842956	3300027751	Aquatic	Marine	Estuarine		Marivivens	Rhodobacteraceae	Rhodobacterales	Alphaproteobacteria	Proteobacteria	Bacteria
3300027246_2	0.8804460401512176	30.655743695953813	1.50494541093878	7.30102648047652	11.238553777947926	40.275150068245566	0.0	8.58458951632813	5.255426344008268	9.404744239917926	3300027246	Aquatic	Marine	Estuarine		Marivivens	Rhodobacteraceae	Rhodobacterales	Alphaproteobacteria	Proteobacteria	Bacteria
3300010309_2	0.8886434700112669	31.43632568391875	1.3078429452899378	7.132390220001934	11.787370748112728	41.06136627932821	0.0	8.249796673028541	5.159677540591047	9.203283602818763	3300010309	Aquatic	Marine	Estuarine		Marivivens	Rhodobacteraceae	Rhodobacterales	Alphaproteobacteria	Proteobacteria	Bacteria
3300027757_8	0.8917253121228994	27.20402758803864	0.3717551600733713	7.692106565601668	8.407164769791603	37.07888644985434	0.0	5.619989529595207	5.6115157983340795	9.678520325703026	3300027757	Aquatic	Marine	Estuarine	UBA9554 sp1	UBA9554	Rhodobacteraceae	Rhodobacterales	Alphaproteobacteria	Proteobacteria	Bacteria
3300027757_14	0.9748114438078688	27.652176639088484	0.0	7.385220194867395	11.105398385024348	36.20065866291625	0.0	1.3052309435728002	5.326859974495068	9.66556754246203	3300027757	Aquatic	Marine	Estuarine	GCA_002299895.1	Ga0077559	Sphingomonadaceae	Sphingomonadales	Alphaproteobacteria	Proteobacteria	Bacteria
3300027198_5	0.9748287995501584	27.263197474841093	0.0	7.312338224357362	9.813899351649452	35.767155982735574	0.0	0.9148767599246774	5.266614264468315	9.566335760725131	3300027198	Aquatic	Marine	Estuarine	GCA_002299895.1	Ga0077559	Sphingomonadaceae	Sphingomonadales	Alphaproteobacteria	Proteobacteria	Bacteria
3300027418_3	0.9734140375657472	26.642448461569384	0.0	7.375817483623862	9.806345040954465	35.25183084563729	0.0	1.5857535745466027	5.3098921175007305	9.720432866214281	3300027418	Aquatic	Marine	Estuarine	GCA_002299895.1	Ga0077559	Sphingomonadaceae	Sphingomonadales	Alphaproteobacteria	Proteobacteria	Bacteria
3300027197_6	0.9801092476382764	26.4325214975867	0.0	7.386490381113162	8.714325466724205	34.98974484113015	0.0	0.7797534153484484	5.324794700854617	9.65483232559386	3300027197	Aquatic	Marine	Estuarine	GCA_002299895.1	Ga0077559	Sphingomonadaceae	Sphingomonadales	Alphaproteobacteria	Proteobacteria	Bacteria
3300027753_9	0.975123114484006	26.726026528419535	0.0	7.420458969381846	9.955620739752522	35.530569296001694	0.0	1.4341751033668846	5.248807454512445	9.887927049166045	3300027753	Aquatic	Marine	Estuarine	GCA_002299895.1	Ga0077559	Sphingomonadaceae	Sphingomonadales	Alphaproteobacteria	Proteobacteria	Bacteria
3300027192_4	0.974783883428576	26.706336638452452	0.0	7.361555453633599	9.83880274603488	35.10061683985385	0.0	1.3771839228835887	5.200886846315251	9.699951837970623	3300027192	Aquatic	Marine	Estuarine	GCA_002299895.1	Ga0077559	Sphingomonadaceae	Sphingomonadales	Alphaproteobacteria	Proteobacteria	Bacteria
3300027757_9	0.6913995622603111	31.732626900838113	2.379633674738859	7.427472126716913	14.430686764723585	40.15790012210942	0.17289387667393386	8.817666640944072	5.912286086000883	9.29323587883153	3300027757	Aquatic	Marine	Estuarine					Gammaproteobacteria	Proteobacteria	Bacteria
3300027242_8	0.9032308207191296	35.484687259022266	0.0	6.590772564127595	20.846083174381974	42.52870199586782	0.0	0.0	4.45049282632087	8.09124736756719	3300027242	Aquatic	Marine	Estuarine	GCA_002292975.1	Polynucleobacter	Burkholderiaceae	Betaproteobacteriales	Gammaproteobacteria	Proteobacteria	Bacteria
3300027214_7	0.891318845315304	34.13775754214153	0.0	6.680362153448594	17.72818686992367	42.3164701451663	0.0	0.5483607129477797	4.650265034846134	8.36301585700201	3300027214	Aquatic	Marine	Estuarine	GCA_002292975.1	Polynucleobacter	Burkholderiaceae	Betaproteobacteriales	Gammaproteobacteria	Proteobacteria	Bacteria
3300027281_13	0.8944697529642817	34.69263868420483	0.0	6.949419100713447	20.534626830068916	42.887318619068644	0.0	0.0	4.767471901110389	8.409505795345815	3300027281	Aquatic	Marine	Estuarine	GCA_002292975.1	Polynucleobacter	Burkholderiaceae	Betaproteobacteriales	Gammaproteobacteria	Proteobacteria	Bacteria
3300027305_16	0.8755162875691729	32.94077847136033	0.0	6.958444826363347	19.733557781654028	40.79047626103843	0.0	0.0	4.67568477282357	8.656630951255593	3300027305	Aquatic	Marine	Estuarine	GCA_002292975.1	Polynucleobacter	Burkholderiaceae	Betaproteobacteriales	Gammaproteobacteria	Proteobacteria	Bacteria
3300027224_10	0.8614137643788675	34.72938053654062	0.0	6.40039886914193	17.32170244076751	42.27132947151373	0.0	0.0	4.599793391655883	7.8781217582791125	3300027224	Aquatic	Marine	Estuarine	GCA_002292975.1	Polynucleobacter	Burkholderiaceae	Betaproteobacteriales	Gammaproteobacteria	Proteobacteria	Bacteria
3300027084_8	0.8649664595450165	35.80755066940631	0.0	6.736972234782488	20.65942438405247	43.42330810444316	0.0	0.004005291239604247	4.573448973485683	8.326174984285489	3300027084	Aquatic	Marine	Estuarine	GCA_002292975.1	Polynucleobacter	Burkholderiaceae	Betaproteobacteriales	Gammaproteobacteria	Proteobacteria	Bacteria
3300027304_7	0.8676149016078215	37.481457760006975	0.0	6.713504658173152	22.19102847871099	45.54205775516067	0.0	0.8140642473757271	4.5379649818464145	8.291848615229002	3300027304	Aquatic	Marine	Estuarine	GCA_002292975.1	Polynucleobacter	Burkholderiaceae	Betaproteobacteriales	Gammaproteobacteria	Proteobacteria	Bacteria
3300027531_7	0.9069908582218824	37.64557240216719	0.0	6.793652555135561	24.025582653627882	45.35790542597118	0.0	0.0	4.5948815677954284	8.340210007076132	3300027531	Aquatic	Marine	Estuarine	GCA_002292975.1	Polynucleobacter	Burkholderiaceae	Betaproteobacteriales	Gammaproteobacteria	Proteobacteria	Bacteria
3300027294_18	0.8931297302669855	34.44037651067354	0.0	6.780745765742349	20.02893296210752	42.322877880189104	0.0	0.14129428992096038	4.526801753167548	8.735557090062244	3300027294	Aquatic	Marine	Estuarine	GCA_002292975.1	Polynucleobacter	Burkholderiaceae	Betaproteobacteriales	Gammaproteobacteria	Proteobacteria	Bacteria
3300027246_14	0.89256103073104	35.19337129906539	0.1145833204742841	6.411241747962956	20.40866189919685	43.52456488791919	0.16748367342724757	0.0	4.4102465218356475	7.974675746535798	3300027246	Aquatic	Marine	Estuarine	GCA_002292975.1	Polynucleobacter	Burkholderiaceae	Betaproteobacteriales	Gammaproteobacteria	Proteobacteria	Bacteria
3300027531_19	0.9651603236492996	32.20629373669421	0.7102285919450306	6.40306236147541	17.31930122990904	40.76125165456539	0.0	1.4792318634648964	4.528964062387773	7.670290763663404	3300027531	Aquatic	Marine	Estuarine	Methylopumilus planktonicus	Methylopumilus	Methylophilaceae	Betaproteobacteriales	Gammaproteobacteria	Proteobacteria	Bacteria
3300027211_8	0.9713301739324184	30.372312966904133	1.7395767509385904	6.917638079393371	17.367984912666444	38.2543853479135	0.4775402594018623	4.557346013825406	4.546134672518517	8.23728766848987	3300027211	Aquatic	Marine	Estuarine	Methylopumilus planktonicus	Methylopumilus	Methylophilaceae	Betaproteobacteriales	Gammaproteobacteria	Proteobacteria	Bacteria
3300027387_12	0.9682327233564666	34.09495690841472	1.9139819177143078	6.908164346294795	20.425688447105756	42.67486705100529	0.0	4.131610401172049	4.900703088391722	8.276667550424108	3300027387	Aquatic	Marine	Estuarine	Methylopumilus planktonicus	Methylopumilus	Methylophilaceae	Betaproteobacteriales	Gammaproteobacteria	Proteobacteria	Bacteria
3300027210_6	0.9697964756992716	39.050842623557685	0.1952023857088072	6.698213245305768	22.890546864276995	47.679745250669285	0.3556260353129461	2.8633781568320646	4.690998501572252	8.104588638385238	3300027210	Aquatic	Marine	Estuarine	Methylopumilus planktonicus	Methylopumilus	Methylophilaceae	Betaproteobacteriales	Gammaproteobacteria	Proteobacteria	Bacteria
3300027084_3	0.8784335995653073	25.7836064356484	2.1334114055294977	7.6039087696776955	8.967589421051326	33.74013118584864	0.7889314066722526	6.375606701984442	5.692899603292369	9.5441951454232	3300027084	Aquatic	Marine	Estuarine	GCA_001438605.1	HTCC2207	Porticoccaceae	Pseudomonadales	Gammaproteobacteria	Proteobacteria	Bacteria
3300027571_9	0.9087382990923496	23.261146791569374	2.3116395174345383	7.52273005463587	6.147649188835315	31.123538901812218	0.808840368840582	6.076893656992173	5.61053572858562	9.441131239835688	3300027571	Aquatic	Marine	Estuarine	GCA_001438605.1	HTCC2207	Porticoccaceae	Pseudomonadales	Gammaproteobacteria	Proteobacteria	Bacteria
3300027232_3	0.8698353896498936	23.092270558693247	2.27976768253887	7.646848606184539	6.088713147459057	31.052780957092175	0.7922673579697412	6.03926591590299	5.683056277481002	9.606816968103262	3300027232	Aquatic	Marine	Estuarine	GCA_001438605.1	HTCC2207	Porticoccaceae	Pseudomonadales	Gammaproteobacteria	Proteobacteria	Bacteria
3300027278_4	0.908027893670486	23.36872037028898	2.204689268749709	7.611442358057364	6.204742726211492	31.478868113746852	0.835743047758442	5.596453160955404	5.667223274421282	9.640681730389964	3300027278	Aquatic	Marine	Estuarine	GCA_001438605.1	HTCC2207	Porticoccaceae	Pseudomonadales	Gammaproteobacteria	Proteobacteria	Bacteria
3300010312_6	0.8639133313953049	23.38984563902208	1.9032617731594428	7.557536945338812	6.132935961855761	31.084281708336942	0.7205459244264323	5.521477640077952	5.588633923526438	9.454420498205492	3300010312	Aquatic	Marine	Estuarine	GCA_001438605.1	HTCC2207	Porticoccaceae	Pseudomonadales	Gammaproteobacteria	Proteobacteria	Bacteria
3300027188_1	0.8921520479114288	22.296836290576543	2.417140907415404	7.586067451119209	5.155418199487748	30.317158176527244	0.9795897010265479	6.41247889999716	5.550230502918314	9.587842135694013	3300027188	Aquatic	Marine	Estuarine	GCA_001438605.1	HTCC2207	Porticoccaceae	Pseudomonadales	Gammaproteobacteria	Proteobacteria	Bacteria
3300027213_1	0.901302428904294	25.44587367443365	2.408893608264488	7.60150415234104	8.339396378956362	33.58809465206003	1.0917150526207533	6.399602416957437	5.656959564681868	9.509718938498354	3300027213	Aquatic	Marine	Estuarine	GCA_001438605.1	HTCC2207	Porticoccaceae	Pseudomonadales	Gammaproteobacteria	Proteobacteria	Bacteria
3300027255_3	0.8758293346560273	22.71491121665391	2.3319585266378655	7.732402290055203	6.116172619827907	30.595005521456272	0.9481791762755089	6.215597412821765	5.644612257212143	9.72947035346931	3300027255	Aquatic	Marine	Estuarine	GCA_001438605.1	HTCC2207	Porticoccaceae	Pseudomonadales	Gammaproteobacteria	Proteobacteria	Bacteria
3300027418_5	0.8887104161225446	24.274160544837972	2.112048201356311	7.53090659096131	7.434309332971228	32.31047325986157	0.8133900247850472	5.621295649939852	5.57547358909856	9.476725601274227	3300027418	Aquatic	Marine	Estuarine	GCA_001438605.1	HTCC2207	Porticoccaceae	Pseudomonadales	Gammaproteobacteria	Proteobacteria	Bacteria
3300027198_4	0.8966093114956074	21.402457324975714	2.1095458123806097	7.626868120825298	3.8322559713856954	29.453859967079804	0.5510542724623158	5.891908172872821	5.676847710746874	9.686920754786714	3300027198	Aquatic	Marine	Estuarine	GCA_001438605.1	HTCC2207	Porticoccaceae	Pseudomonadales	Gammaproteobacteria	Proteobacteria	Bacteria
3300027281_4	0.8732339121864635	23.486511818275048	2.2548230352563525	7.550319890003682	6.164039292578062	31.51293084296405	0.8152131072528449	5.863786837518257	5.543701681152242	9.484698477457442	3300027281	Aquatic	Marine	Estuarine	GCA_001438605.1	HTCC2207	Porticoccaceae	Pseudomonadales	Gammaproteobacteria	Proteobacteria	Bacteria
3300027224_1	0.8870815357452778	23.73972166632625	2.195353806797363	7.595869572328244	6.685781593585785	31.81484733990397	0.8264357130866504	6.1215107811460205	5.63665478972681	9.517710285607269	3300027224	Aquatic	Marine	Estuarine	GCA_001438605.1	HTCC2207	Porticoccaceae	Pseudomonadales	Gammaproteobacteria	Proteobacteria	Bacteria
3300027231_4	0.8955792011355932	22.752456834463786	2.272389337753661	7.561684046681926	5.452659198915246	30.724348927648492	0.9234553979728133	5.804875531343806	5.59105011295244	9.577286588209644	3300027231	Aquatic	Marine	Estuarine	GCA_001438605.1	HTCC2207	Porticoccaceae	Pseudomonadales	Gammaproteobacteria	Proteobacteria	Bacteria
3300027229_3	0.8816692053568222	22.303668309885218	1.8960498308422151	7.5851088301399106	5.7053212684703105	30.100968752788916	0.7874157915308928	5.362834003117616	5.569613675899832	9.582072747314026	3300027229	Aquatic	Marine	Estuarine	GCA_001438605.1	HTCC2207	Porticoccaceae	Pseudomonadales	Gammaproteobacteria	Proteobacteria	Bacteria
3300027210_1	0.865989496424285	24.025940330836796	1.7003438826714055	7.495372286354627	7.299004333825543	31.934550346248276	0.6841340840147452	4.882752156222869	5.539859353044458	9.418466941599773	3300027210	Aquatic	Marine	Estuarine	GCA_001438605.1	HTCC2207	Porticoccaceae	Pseudomonadales	Gammaproteobacteria	Proteobacteria	Bacteria
3300027221_1	0.8956926866098974	23.088531722500544	2.4330437752948293	7.4879162501222005	5.541871364411946	31.033252343930396	0.8317638977670426	6.254386586312306	5.529496707088381	9.44390381887588	3300027221	Aquatic	Marine	Estuarine	GCA_001438605.1	HTCC2207	Porticoccaceae	Pseudomonadales	Gammaproteobacteria	Proteobacteria	Bacteria
3300027366_3	0.8721215949143079	23.632715342145318	1.7379552079519964	7.697245372011181	6.390495862491427	31.41053101723786	0.6897956466946658	5.684469149651574	5.72538879001728	9.65510557766852	3300027366	Aquatic	Marine	Estuarine	GCA_001438605.1	HTCC2207	Porticoccaceae	Pseudomonadales	Gammaproteobacteria	Proteobacteria	Bacteria
3300027211_1	0.8687641576189638	23.122956376103176	1.9234128991035373	7.667023523818345	6.226327745661425	31.05215884569853	0.6751190319565754	5.73421780327134	5.695819699471298	9.662747334183505	3300027211	Aquatic	Marine	Estuarine	GCA_001438605.1	HTCC2207	Porticoccaceae	Pseudomonadales	Gammaproteobacteria	Proteobacteria	Bacteria
3300027233_11	0.8488711924073192	25.557451566599816	2.0088377249167477	7.913469129757912	9.651884631198033	34.24915477098408	0.615033376487734	6.034478539096941	6.0048364697389145	9.967704577613157	3300027233	Aquatic	Marine	Estuarine	GCA_001438605.1	HTCC2207	Porticoccaceae	Pseudomonadales	Gammaproteobacteria	Proteobacteria	Bacteria
3300027305_3	0.876864347902318	23.445646683297355	2.0807103249030403	7.522531162515317	6.320341419007317	31.37822064784113	0.6995220279969829	5.541416034691156	5.5651802339405885	9.514638389062423	3300027305	Aquatic	Marine	Estuarine	GCA_001438605.1	HTCC2207	Porticoccaceae	Pseudomonadales	Gammaproteobacteria	Proteobacteria	Bacteria
3300027220_1	0.8650608193650815	24.279177995645497	2.226289927447192	7.514209450256006	7.493422023676375	32.43351313530166	0.9431496008326543	5.568053981232972	5.533902678270502	9.490098835969333	3300027220	Aquatic	Marine	Estuarine	GCA_001438605.1	HTCC2207	Porticoccaceae	Pseudomonadales	Gammaproteobacteria	Proteobacteria	Bacteria
3300027248_2	0.8925230457308589	22.49527402882746	2.33471126814653	7.556002324560147	4.784760948074851	30.52891872380729	0.8257096557059636	6.006256704054885	5.5915984064129445	9.52323769213502	3300027248	Aquatic	Marine	Estuarine	GCA_001438605.1	HTCC2207	Porticoccaceae	Pseudomonadales	Gammaproteobacteria	Proteobacteria	Bacteria
3300027214_1	0.8763997031643876	23.36162411983474	1.8690501842990086	7.500544513690468	5.841445762027103	31.066652992328283	0.8242097021110333	5.299298817099678	5.5843391339884185	9.447551884426838	3300027214	Aquatic	Marine	Estuarine	GCA_001438605.1	HTCC2207	Porticoccaceae	Pseudomonadales	Gammaproteobacteria	Proteobacteria	Bacteria
3300027757_10	0.8869882285999913	23.282558342897016	2.115022014782567	7.5274229320337085	5.976845109928037	31.16648413377932	0.835205492626252	5.740085021455822	5.61223237316047	9.455974496429555	3300027757	Aquatic	Marine	Estuarine	GCA_001438605.1	HTCC2207	Porticoccaceae	Pseudomonadales	Gammaproteobacteria	Proteobacteria	Bacteria
3300027197_3	0.9033670250445144	21.678576046108443	2.1280885058377845	7.659258478133774	4.693102691538813	29.766643061167557	0.5978743212574702	5.891261630678463	5.662466800056157	9.67694597931045	3300027197	Aquatic	Marine	Estuarine	GCA_001438605.1	HTCC2207	Porticoccaceae	Pseudomonadales	Gammaproteobacteria	Proteobacteria	Bacteria
3300027246_4	0.8924074428080391	22.150133274173534	2.2251477819682908	7.67596292502144	4.493042621018514	29.868545683497466	0.6795623606495915	6.118000486338956	5.694196185762956	9.677626239843148	3300027246	Aquatic	Marine	Estuarine	GCA_001438605.1	HTCC2207	Porticoccaceae	Pseudomonadales	Gammaproteobacteria	Proteobacteria	Bacteria
3300010309_3	0.8865531114074188	22.65451438007781	2.301889597218748	7.601933551846949	5.385602875488683	30.710557192889773	1.0096810066099073	6.045902775050164	5.625089528480584	9.578670434764488	3300010309	Aquatic	Marine	Estuarine	GCA_001438605.1	HTCC2207	Porticoccaceae	Pseudomonadales	Gammaproteobacteria	Proteobacteria	Bacteria
3300027235_1	0.8874890386132424	23.16177271565976	2.447185064556232	7.538441243695111	5.55959014671919	31.134571357680603	0.7878514181966272	6.117004929273087	5.576013612082667	9.462681351554444	3300027235	Aquatic	Marine	Estuarine	GCA_001438605.1	HTCC2207	Porticoccaceae	Pseudomonadales	Gammaproteobacteria	Proteobacteria	Bacteria
3300027241_2	0.8871937236784889	23.294596016315374	2.323303022131784	7.576014662479832	5.953588591067302	31.372910938932	0.8574628562233797	6.190116090074715	5.618598682097563	9.518736204629553	3300027241	Aquatic	Marine	Estuarine	GCA_001438605.1	HTCC2207	Porticoccaceae	Pseudomonadales	Gammaproteobacteria	Proteobacteria	Bacteria
3300027216_2	0.8835383692333114	25.291342745567682	2.311287099609775	7.577162713874658	8.08999746550643	33.333435739336046	0.9351201769427903	6.017353355796244	5.615303384324691	9.516625120888307	3300027216	Aquatic	Marine	Estuarine	GCA_001438605.1	HTCC2207	Porticoccaceae	Pseudomonadales	Gammaproteobacteria	Proteobacteria	Bacteria
3300027192_3	0.8878013071730435	23.220424433687036	2.4421415490457608	7.578794901045751	5.4527269165284284	31.33219869356379	0.9203642454810566	6.432084092525386	5.580832677898229	9.604583926605821	3300027192	Aquatic	Marine	Estuarine	GCA_001438605.1	HTCC2207	Porticoccaceae	Pseudomonadales	Gammaproteobacteria	Proteobacteria	Bacteria
3300027215_3	0.8778344641644643	24.860587239806243	2.2722687039228866	7.671436928758529	8.856767705811743	33.305831787751444	0.9050323265938262	6.128888685301134	5.74716224927755	9.659238633504637	3300027215	Aquatic	Marine	Estuarine	GCA_001438605.1	HTCC2207	Porticoccaceae	Pseudomonadales	Gammaproteobacteria	Proteobacteria	Bacteria
3300027416_5	0.9115028370229836	19.376677327308702	2.156012816990663	7.7919923951499275	1.993781583947401	27.071222824800063	0.2621279469941131	5.659923493826433	5.716354439336307	9.91250180123953	3300027416	Aquatic	Marine	Estuarine	GCA_001438605.1	HTCC2207	Porticoccaceae	Pseudomonadales	Gammaproteobacteria	Proteobacteria	Bacteria
3300027247_3	0.8884285833547096	23.47497877079504	2.523805384423045	7.586947750482325	6.2983838866799715	31.49243450830806	0.9325252534501605	6.46736767429475	5.570892867687152	9.591180773340565	3300027247	Aquatic	Marine	Estuarine	GCA_001438605.1	HTCC2207	Porticoccaceae	Pseudomonadales	Gammaproteobacteria	Proteobacteria	Bacteria
3300027218_1	0.8565686191825796	24.867573513986756	2.337507415491287	7.600332941707537	7.648996631316312	32.60335346087403	1.0322446813673594	5.761203004324413	5.596201736481739	9.493284925235814	3300027218	Aquatic	Marine	Estuarine	GCA_001438605.1	HTCC2207	Porticoccaceae	Pseudomonadales	Gammaproteobacteria	Proteobacteria	Bacteria
3300027222_2	0.8929544130549452	23.832126798009256	2.552567321627024	7.611796668568436	6.70895978514652	32.12590616472026	0.9469293684784791	5.833414941792549	5.7152252181353	9.615182177658406	3300027222	Aquatic	Marine	Estuarine	GCA_001438605.1	HTCC2207	Porticoccaceae	Pseudomonadales	Gammaproteobacteria	Proteobacteria	Bacteria
3300027230_1	0.8633362133507325	24.331809731387615	1.9313197798759902	7.507466157098481	6.445228794945251	32.50008006233827	0.61712618947054	6.513277924127776	5.674081013899072	9.40846488864836	3300027230	Aquatic	Marine	Estuarine	GCA_001438605.1	HTCC2207	Porticoccaceae	Pseudomonadales	Gammaproteobacteria	Proteobacteria	Bacteria
3300027294_2	0.877271928023129	24.10944431660638	2.204490246647137	7.534318073495713	7.091519382636701	31.81021806272142	0.921253814066533	5.728489921621387	5.647097288009567	9.460619882298388	3300027294	Aquatic	Marine	Estuarine	GCA_001438605.1	HTCC2207	Porticoccaceae	Pseudomonadales	Gammaproteobacteria	Proteobacteria	Bacteria
3300027239_3	0.888152539152544	22.525529106477066	2.0407540682876073	7.533703188830773	5.6720561578419435	30.353828113151685	0.7731960401178468	5.4427869616389	5.548254644684749	9.552441716855045	3300027239	Aquatic	Marine	Estuarine	GCA_001438605.1	HTCC2207	Porticoccaceae	Pseudomonadales	Gammaproteobacteria	Proteobacteria	Bacteria
3300027525_4	0.8956749304437981	23.088596153914192	2.372360595033384	7.607146583673721	5.774225569944305	31.04152143821583	0.9265389067868042	6.0338811760680215	5.624268637788721	9.620404590803433	3300027525	Aquatic	Marine	Estuarine	GCA_001438605.1	HTCC2207	Porticoccaceae	Pseudomonadales	Gammaproteobacteria	Proteobacteria	Bacteria
3300027225_3	0.8881523464564133	24.11790510384465	2.1077527208939477	7.522565761851128	7.238922661744709	32.072890877127705	0.9106752094827473	5.524647578140665	5.523584583922831	9.495049624362856	3300027225	Aquatic	Marine	Estuarine	GCA_001438605.1	HTCC2207	Porticoccaceae	Pseudomonadales	Gammaproteobacteria	Proteobacteria	Bacteria
3300027190_2	0.8958955190591502	23.61405667387359	2.300851615676847	7.732644646323425	6.4908229921319105	31.546910351335125	0.7795738407518995	6.211394025887283	5.7249812852313475	9.727349544986481	3300027190	Aquatic	Marine	Estuarine	GCA_001438605.1	HTCC2207	Porticoccaceae	Pseudomonadales	Gammaproteobacteria	Proteobacteria	Bacteria
3300027217_2	0.854454409234956	24.24435148051097	2.3315104582311466	7.6628261903713835	8.70478399949847	32.14501252134197	0.8224988579125528	5.745122404183359	5.730394369062095	9.53702943857021	3300027217	Aquatic	Marine	Estuarine	GCA_001438605.1	HTCC2207	Porticoccaceae	Pseudomonadales	Gammaproteobacteria	Proteobacteria	Bacteria
3300027205_1	0.8693411277091384	24.51235223713958	2.2181162331191935	7.656810389139662	7.957618544611698	32.34542649443862	0.6418638148258577	5.935072963066721	5.643282021767496	9.586150419577738	3300027205	Aquatic	Marine	Estuarine	GCA_001438605.1	HTCC2207	Porticoccaceae	Pseudomonadales	Gammaproteobacteria	Proteobacteria	Bacteria
3300027219_1	0.883734069495594	23.626392495427986	2.1500389862076887	7.559348158214627	7.1024056212483195	31.64534215959214	0.7141959074713393	5.874502725897226	5.633211447638715	9.435234616254245	3300027219	Aquatic	Marine	Estuarine	GCA_001438605.1	HTCC2207	Porticoccaceae	Pseudomonadales	Gammaproteobacteria	Proteobacteria	Bacteria
3300027238_4	0.8738561465331509	23.39129476501168	2.1968858084246445	7.639811609133887	5.8796268095994115	31.443429634844186	0.8311681578988896	5.80836751429621	5.652213753292548	9.637598062746708	3300027238	Aquatic	Marine	Estuarine	GCA_001438605.1	HTCC2207	Porticoccaceae	Pseudomonadales	Gammaproteobacteria	Proteobacteria	Bacteria
3300027751_6	0.8807907473822397	22.869894091719623	2.241309917301705	7.623973902078376	5.645266081140004	30.946538904079844	0.778044827976262	5.952482894534091	5.673417865934701	9.633403558575278	3300027751	Aquatic	Marine	Estuarine	GCA_001438605.1	HTCC2207	Porticoccaceae	Pseudomonadales	Gammaproteobacteria	Proteobacteria	Bacteria
3300027223_3	0.8832355911400847	23.580164612531966	2.343253567880656	7.496189284399854	6.409178270375509	31.65345056336563	1.0234135262457933	5.4929322088372174	5.600171250972659	9.400943460827373	3300027223	Aquatic	Marine	Estuarine	GCA_001438605.1	HTCC2207	Porticoccaceae	Pseudomonadales	Gammaproteobacteria	Proteobacteria	Bacteria
3300027185_1	0.8649564867771492	23.025651340467498	2.0364183836686123	7.634210897996089	6.19637624492359	30.909715745820627	0.6913591848461422	5.724952110911381	5.705459940082683	9.571132292177047	3300027185	Aquatic	Marine	Estuarine	GCA_001438605.1	HTCC2207	Porticoccaceae	Pseudomonadales	Gammaproteobacteria	Proteobacteria	Bacteria
3300027250_1	0.8821288263396134	23.94168859758631	2.2794674174433167	7.606340657064096	6.8403319019849125	32.21142371404264	0.8304468359263166	5.862677675198903	5.615033091956526	9.61532976321458	3300027250	Aquatic	Marine	Estuarine	GCA_001438605.1	HTCC2207	Porticoccaceae	Pseudomonadales	Gammaproteobacteria	Proteobacteria	Bacteria
3300027753_8	0.8958192040212168	22.73800268322298	2.6030340662050304	7.645334829682696	6.406210849564122	30.709725559442557	0.9270186497173112	6.183998981570227	5.6425947599896995	9.647467847875841	3300027753	Aquatic	Marine	Estuarine	GCA_001438605.1	HTCC2207	Porticoccaceae	Pseudomonadales	Gammaproteobacteria	Proteobacteria	Bacteria
3300027240_4	0.8828092650083188	23.91624815660746	2.2923101175805503	7.471656138548194	6.6515002715407014	31.776564161924174	0.9336101970848478	5.8040266333721835	5.534255282388633	9.438419390247423	3300027240	Aquatic	Marine	Estuarine	GCA_001438605.1	HTCC2207	Porticoccaceae	Pseudomonadales	Gammaproteobacteria	Proteobacteria	Bacteria
3300027249_1	0.891645766106598	24.6375566985679	2.3113637274433256	7.590418817560109	6.390144456361774	32.4086815760763	0.6489700350426444	6.38954328274929	5.66843508999059	9.638883267291478	3300027249	Aquatic	Marine	Estuarine	GCA_001438605.1	HTCC2207	Porticoccaceae	Pseudomonadales	Gammaproteobacteria	Proteobacteria	Bacteria
3300027751_15	0.904318150852606	32.11431070574653	3.7169700522280262	8.01539439959213	13.560792722382274	40.3159340372982	1.1556329903409213	9.989416836425885	5.929109886014409	10.086670108156408	3300027751	Aquatic	Marine	Estuarine	HTCC2207 sp1	HTCC2207	Porticoccaceae	Pseudomonadales	Gammaproteobacteria	Proteobacteria	Bacteria
3300027212_1	0.9630667894211068	24.492889906243587	0.8056328992224833	7.409006084321176	5.337612284878698	31.671356901793253	0.0	5.020206804536912	5.471563923631692	9.060424185062743	3300027212	Aquatic	Marine	Estuarine		Gynuella	Saccharospirillaceae	Pseudomonadales	Gammaproteobacteria	Proteobacteria	Bacteria
3300027206_3	0.9729628913882348	24.241266757476538	1.6157187077585462	7.4186230729025455	4.65140831359688	32.13310381446448	0.0	5.253780623169933	5.508086321397525	9.066230638266148	3300027206	Aquatic	Marine	Estuarine		Gynuella	Saccharospirillaceae	Pseudomonadales	Gammaproteobacteria	Proteobacteria	Bacteria
3300027204_2	0.969935718670364	24.111628478880178	1.0396142006844928	7.528698548806104	5.498073884404588	31.570631893082357	0.0	5.079666971086287	5.522845518218238	9.207339895270332	3300027204	Aquatic	Marine	Estuarine		Gynuella	Saccharospirillaceae	Pseudomonadales	Gammaproteobacteria	Proteobacteria	Bacteria
3300027631_3	0.9699683192380892	21.71401606975279	1.0527578303755303	7.478732558480101	2.052164575886952	29.158207534725104	0.0	4.717145010864524	5.55017186013304	9.00836254777923	3300027631	Aquatic	Marine	Estuarine		Gynuella	Saccharospirillaceae	Pseudomonadales	Gammaproteobacteria	Proteobacteria	Bacteria
3300027183_3	0.968462154266272	21.878140654700236	0.9025489845278534	7.485921740451225	4.145533141298847	29.383590377727554	0.0	4.220658054072964	5.562223011885312	9.098435236518009	3300027183	Aquatic	Marine	Estuarine		Gynuella	Saccharospirillaceae	Pseudomonadales	Gammaproteobacteria	Proteobacteria	Bacteria
3300027320_1	0.9629535915312124	23.599068869602654	1.20695001750288	7.448308505195605	3.5385569995303463	31.123684542530953	0.0	5.1048485098608545	5.486867593651547	9.158761938485766	3300027320	Aquatic	Marine	Estuarine		Gynuella	Saccharospirillaceae	Pseudomonadales	Gammaproteobacteria	Proteobacteria	Bacteria
3300027367_4	0.9742689742740462	23.53739273084928	1.1460222040696522	7.671350800271765	4.573773301068925	31.195026757810687	0.0	5.12002486216236	5.573517778127344	9.47842623892713	3300027367	Aquatic	Marine	Estuarine		Gynuella	Saccharospirillaceae	Pseudomonadales	Gammaproteobacteria	Proteobacteria	Bacteria
3300027186_1	0.9701477621950766	23.742261033189983	1.2103548310260335	7.605210287184315	5.359903649407171	31.68876314914981	0.0	4.769483828069118	5.566452899076977	9.334753857708533	3300027186	Aquatic	Marine	Estuarine		Gynuella	Saccharospirillaceae	Pseudomonadales	Gammaproteobacteria	Proteobacteria	Bacteria
3300027195_2	0.9714011045491596	24.099648577906034	1.1791317892922786	7.52503152007671	5.321782867296037	31.69457391193903	0.0	4.587737532691908	5.540245397507362	9.199916477851835	3300027195	Aquatic	Marine	Estuarine		Gynuella	Saccharospirillaceae	Pseudomonadales	Gammaproteobacteria	Proteobacteria	Bacteria
3300027196_3	0.9707135884126428	24.703016114275485	1.836690707571031	7.438010396428725	5.574082765017943	32.40468069764319	0.07503176137175349	5.373698505871074	5.569666365693907	9.054234901368131	3300027196	Aquatic	Marine	Estuarine		Gynuella	Saccharospirillaceae	Pseudomonadales	Gammaproteobacteria	Proteobacteria	Bacteria
3300027189_2	0.9608848329646305	22.68108865941634	0.8636535904154519	7.48265661663135	4.0094907488211255	30.159347457660154	0.0	5.232636783332058	5.50774111319559	9.100769264943501	3300027189	Aquatic	Marine	Estuarine		Gynuella	Saccharospirillaceae	Pseudomonadales	Gammaproteobacteria	Proteobacteria	Bacteria
3300027751_16	0.97003730888353	20.94390541048376	0.7746359231351878	7.686332348468041	1.5100148657426544	27.971711747482175	0.0	4.75478181529604	5.69927137373622	9.313297986987532	3300027751	Aquatic	Marine	Estuarine		Gynuella	Saccharospirillaceae	Pseudomonadales	Gammaproteobacteria	Proteobacteria	Bacteria
3300027159_2	0.96644742924824	23.47216753281881	1.1593692083662157	7.606792703581876	4.361713033647639	31.077154718534892	0.0	5.201712398415712	5.582821268777433	9.299582825587603	3300027159	Aquatic	Marine	Estuarine		Gynuella	Saccharospirillaceae	Pseudomonadales	Gammaproteobacteria	Proteobacteria	Bacteria
3300027753_12	0.9616446271710252	23.663734345416003	0.3834899453658025	7.6810855080643385	4.690286955948073	30.747279457925735	0.0	4.007639838622323	5.601439388059916	9.389342882063746	3300027753	Aquatic	Marine	Estuarine		Gynuella	Saccharospirillaceae	Pseudomonadales	Gammaproteobacteria	Proteobacteria	Bacteria
3300027751_8	0.7267266968055135	29.040552869917192	2.1999740631995137	7.452728234994695	11.41757465207337	37.24337554847115	0.4519727165258225	8.222569618279415	5.9158590883992845	9.32550429364116	3300027751	Aquatic	Marine	Estuarine				Steroidobacterales	Gammaproteobacteria	Proteobacteria	Bacteria
3300027224_6	0.940017703109613	28.120498766264518	0.0	6.542233296502969	16.551652538800106	37.79614976432881	0.07500446290304863	0.0	4.839875982962342	8.212860548984384	3300027224	Aquatic	Marine	Estuarine		UBA953	UBA953	Opitutales	Verrucomicrobiae	Verrucomicrobiota	Bacteria
3300027757_15	0.7733501127913609	24.155182885884606	4.083897197175042	7.267149760436825	12.291603297905006	32.06932586854106	2.289771673752026	8.778596063455273	5.197960150361554	8.805820509042423	3300027757	Aquatic	Marine	Estuarine		UBA985	Akkermansiaceae	Verrucomicrobiales	Verrucomicrobiae	Verrucomicrobiota	Bacteria
3300027226_2	0.786766054376295	26.331085412342787	3.4418792125000213	6.522072005040949	14.044316716817004	34.73602840848295	2.0744030571526997	6.570833560818638	4.7626762757862044	7.844073952852625	3300027226	Aquatic	Marine	Estuarine		UBA985	Akkermansiaceae	Verrucomicrobiales	Verrucomicrobiae	Verrucomicrobiota	Bacteria
3300000930_25	0.8019465141605473	26.370726184239523	5.935670610646322	6.73245425308893	6.060219540242375	28.73513551133704	2.9370725396074375	12.246003984177065	5.361548064930849	9.18666337911354	3300000930	Aquatic	Marine	Freshwater and marine	UBA9562	UBA9562	MGIIB	MGII	MGII	Thermoplasmatota	Archaea
3300000930_16	0.9643206840910906	16.098776550999645	2.0271662620514377	8.324869434361139	0.5278490954665624	23.11849668202054	0.5392277880334453	8.885632797317601	5.803156144037246	10.482949323956886	3300000930	Aquatic	Marine	Freshwater and marine		Ilumatobacter	Ilumatobacteraceae	Microtrichales	Acidimicrobiia	Actinobacteriota	Bacteria
3300000929_24	0.9962927460800604	28.248758691796283	0.493280450986362	7.734547653115023	11.963475840900578	36.067979721281795	0.0	5.851024111007768	5.91751200790992	9.44280044640075	3300000929	Aquatic	Marine	Freshwater and marine	GCA_002333405.1	Aquiluna	Microbacteriaceae	Actinomycetales	Actinobacteria	Actinobacteriota	Bacteria
3300000928_24	0.9956312851609868	28.541464395349422	0.26014342383208167	7.597564202305344	12.083407275498438	36.19245330152089	0.0	5.4121273211563725	5.8365895944249075	9.232019540261312	3300000928	Aquatic	Marine	Freshwater and marine	GCA_002333405.1	Aquiluna	Microbacteriaceae	Actinomycetales	Actinobacteria	Actinobacteriota	Bacteria
3300000928_12	0.5803197004607108	29.188197770121494	2.9348786735299472	7.130604095785208	15.322914791282736	36.548657236846935	0.6289652235626202	7.694369517302508	5.59855776024111	8.923202690208234	3300000928	Aquatic	Marine	Freshwater and marine	UBA1994 sp1	UBA1994	Saprospiraceae	Chitinophagales	Bacteroidia	Bacteroidota	Bacteria
3300000930_10	0.5584147275118043	31.59441254096294	3.5391516851573255	7.55511891556586	16.434974485234694	39.81657921904191	1.7198976665303367	8.141478477161831	5.788467728108603	9.490591383683855	3300000930	Aquatic	Marine	Freshwater and marine	UBA1994 sp1	UBA1994	Saprospiraceae	Chitinophagales	Bacteroidia	Bacteroidota	Bacteria
3300000883_6	0.997662823993667	34.08621656195504	1.0531665834621267	7.152198569111318	16.303792230912627	44.460033544470136	0.0	7.433748433293831	5.226743558614558	9.845913582004858	3300000883	Aquatic	Marine	Freshwater and marine	GCA_002381225.1	Coccinistipes	Cryomorphaceae	Flavobacteriales	Bacteroidia	Bacteroidota	Bacteria
3300000929_15	0.9972280754850632	33.35242249242834	0.3458985444571967	7.459999762631385	15.192355032740588	43.36307808576858	0.0	7.030387498249922	5.413885009384442	10.32806393582129	3300000929	Aquatic	Marine	Freshwater and marine	GCA_002381225.1	Coccinistipes	Cryomorphaceae	Flavobacteriales	Bacteroidia	Bacteroidota	Bacteria
3300000928_16	0.9976919709349188	34.54033689869531	0.7322775109612585	7.319761824148148	16.413481752680905	44.47828641574793	0.0	7.382019075548382	5.375242147858495	10.035440838755347	3300000928	Aquatic	Marine	Freshwater and marine	GCA_002381225.1	Coccinistipes	Cryomorphaceae	Flavobacteriales	Bacteroidia	Bacteroidota	Bacteria
3300000929_17	0.9908375997362532	23.322345645806905	1.453899874500638	7.36336434996346	6.6155231224961994	32.62754404512783	0.0	5.965293529353449	5.501867456189673	9.679988801448756	3300000929	Aquatic	Marine	Freshwater and marine	UBA10364 sp2	UBA10364	Cryomorphaceae	Flavobacteriales	Bacteroidia	Bacteroidota	Bacteria
3300000928_17	0.9878070704197334	23.663841345501968	1.3049849963024593	6.886809250730718	5.968869880674061	33.05320384021265	0.4597681414525203	5.9688024809490825	5.246970754690677	9.068624118047381	3300000928	Aquatic	Marine	Freshwater and marine	UBA10364 sp2	UBA10364	Cryomorphaceae	Flavobacteriales	Bacteroidia	Bacteroidota	Bacteria
3300000930_23	0.99391185983336	25.885221767778507	1.5078363045336793	7.021691459453591	7.96390752815873	36.3641520292385	0.10276330548529633	6.7045778847482635	5.378582898838369	9.260790884617197	3300000930	Aquatic	Marine	Freshwater and marine	UBA10364 sp2	UBA10364	Cryomorphaceae	Flavobacteriales	Bacteroidia	Bacteroidota	Bacteria
3300000930_17	0.998556824909986	17.448989776344057	1.7094492095044922	7.06347659270158	0.0	27.169677620433713	0.0	11.076950808670665	4.896367662610936	9.294626814609	3300000930	Aquatic	Marine	Freshwater and marine	GCA_002378565.1	UBA3442	Cryomorphaceae	Flavobacteriales	Bacteroidia	Bacteroidota	Bacteria
3300000929_22	0.9944249130060576	18.94033592161061	0.6633777674206383	7.549424335200837	3.6250859165173246	30.61385822342565	0.0	4.521773529397891	5.530408555111108	9.52032775864161	3300000929	Aquatic	Marine	Freshwater and marine	GCA_001439215.1	MAG-120531	Flavobacteriaceae	Flavobacteriales	Bacteroidia	Bacteroidota	Bacteria
3300000928_23	0.9963649700123296	31.453870568753636	0.0	7.763117885299471	16.91479213252218	44.55022382485399	0.0	4.066526480520591	5.489223707532227	10.017092245749296	3300000928	Aquatic	Marine	Freshwater and marine	MAG-120531 sp2	MAG-120531	Flavobacteriaceae	Flavobacteriales	Bacteroidia	Bacteroidota	Bacteria
3300000928_15	0.9519739259444072	19.512028722888246	1.4830071231335396	7.327333733349432	0.7683807723923639	28.21538389573847	0.22967161982605866	5.86971066789248	4.854211059982066	9.116729427031002	3300000928	Aquatic	Marine	Freshwater and marine	Puniceispirillum sp1	Puniceispirillum	Puniceispirillaceae	Puniceispirillales	Alphaproteobacteria	Proteobacteria	Bacteria
3300000929_29	0.9429283141513444	18.776630474833603	0.0	7.273494755930501	0.4427782828228146	26.419809056396165	0.0	1.4748893265854548	4.757760867789361	8.945258077473904	3300000929	Aquatic	Marine	Freshwater and marine	Puniceispirillum sp1	Puniceispirillum	Puniceispirillaceae	Puniceispirillales	Alphaproteobacteria	Proteobacteria	Bacteria
3300000928_13	0.8144255238009036	18.021066521602286	2.060043803897394	7.39996170736128	0.0	25.73473599571772	0.6895703067478778	7.079277036925203	4.993215366626471	9.160790005497574	3300000928	Aquatic	Marine	Freshwater and marine	GCA_002387605.1	UBA4588	Puniceispirillaceae	Puniceispirillales	Alphaproteobacteria	Proteobacteria	Bacteria
3300000929_16	0.7650628105235578	18.897499089030234	1.69193189285909	7.387595671978999	0.0	26.783702220022235	0.312711071073851	6.868133076126797	5.013648978421138	9.208993924785469	3300000929	Aquatic	Marine	Freshwater and marine	GCA_002387605.1	UBA4588	Puniceispirillaceae	Puniceispirillales	Alphaproteobacteria	Proteobacteria	Bacteria
3300000930_14	0.786748313153633	19.818709943979865	2.386944118978906	7.407472439209651	0.0	27.74659345152528	0.9495168459115237	8.340573330407508	4.851419910234416	9.147736132080494	3300000930	Aquatic	Marine	Freshwater and marine	GCA_002387605.1	UBA4588	Puniceispirillaceae	Puniceispirillales	Alphaproteobacteria	Proteobacteria	Bacteria
3300000929_8	0.9175988932141556	20.440292144794647	0.0	7.68068940617147	0.0	27.91972815883371	0.0	2.855851897601821	5.478237062399574	9.593026440954235	3300000929	Aquatic	Marine	Freshwater and marine	HIMB11 sp5	HIMB11	Rhodobacteraceae	Rhodobacterales	Alphaproteobacteria	Proteobacteria	Bacteria
3300000928_7	0.9297383842327144	23.007732075530747	0.15165140178690528	7.882069194479442	2.191427021252217	31.04164331615328	0.0	4.313058246096926	5.618625396136864	9.827153293522189	3300000928	Aquatic	Marine	Freshwater and marine	HIMB11 sp5	HIMB11	Rhodobacteraceae	Rhodobacterales	Alphaproteobacteria	Proteobacteria	Bacteria
3300000930_9	0.9311523853305136	23.643038859455338	0.197168602332634	7.850949500227427	2.9786484555956374	31.589381740399617	0.0	4.182496888109391	5.56855812180685	9.774696767398805	3300000930	Aquatic	Marine	Freshwater and marine	HIMB11 sp5	HIMB11	Rhodobacteraceae	Rhodobacterales	Alphaproteobacteria	Proteobacteria	Bacteria
3300000930_8	0.8647675226254076	21.67989213127416	2.6201111322065067	7.5791663665770885	1.0880448965489062	29.809369638858335	0.24164127164967097	7.9666507801983855	5.479089845849663	9.608587216648548	3300000930	Aquatic	Marine	Freshwater and marine	GCF_000156115.1	Planktotalea	Rhodobacteraceae	Rhodobacterales	Alphaproteobacteria	Proteobacteria	Bacteria
3300000883_5	0.8879939649761077	23.373694061041405	2.1689815307267066	7.26783501740183	6.058329378130045	31.02491053894483	1.1695595297261763	5.13045073086285	5.379665803766139	9.020906936119925	3300000883	Aquatic	Marine	Freshwater and marine	GCA_001438605.1	HTCC2207	Porticoccaceae	Pseudomonadales	Gammaproteobacteria	Proteobacteria	Bacteria
3300000929_12	0.8855878805602684	29.890499926294055	3.282743579021731	7.967606243560241	11.651223325073728	38.21964441915345	0.9059068344685366	9.44030535552708	5.90250726229025	9.93366539760704	3300000929	Aquatic	Marine	Freshwater and marine	HTCC2207 sp1	HTCC2207	Porticoccaceae	Pseudomonadales	Gammaproteobacteria	Proteobacteria	Bacteria
3300000930_11	0.8859981373161951	29.7392529783139	3.0611674165768332	7.867712312884874	12.224505619284304	38.06100385330999	1.0654200167025165	8.374270203163176	5.782645939234271	9.847104940789476	3300000930	Aquatic	Marine	Freshwater and marine	HTCC2207 sp1	HTCC2207	Porticoccaceae	Pseudomonadales	Gammaproteobacteria	Proteobacteria	Bacteria
3300010299_19	0.08053185000415841	35.065455177634306	5.271938965099145	7.790665969017157	20.479457126748276	42.68044213925519	3.6034956689054236	8.768340091531758	6.4923035004374725	8.99503291139037	3300010299	Aquatic	Marine	Freshwater to marine saline gradient		Nitrosopumilus	Nitrosopumilaceae	Nitrososphaerales	Nitrososphaeria	Crenarchaeota	Archaea
3300013010_64	0.004692346545945414	73.51028969586878	0.0	4.878884687626803	58.79790666813051	80.70058637242252	0.0	0.0	3.3011292243312327	6.129963791831072	3300013010	Aquatic	Marine	Freshwater to marine saline gradient					Thermoprotei	Crenarchaeota	Archaea
3300013010_28	0.001537294730330152	76.17892497781284	0.0	6.5779755166356715	62.69880848310348	82.05116556783162	0.0	6.764469271655834	4.177965819302536	7.857318248292259	3300013010	Aquatic	Marine	Freshwater to marine saline gradient				Sulfolobales	Thermoprotei	Crenarchaeota	Archaea
3300013010_34	0.007702044078389814	61.611679797414325	1.5049378779282145	3.899484357763817	44.56212762189857	67.25558221952281	0.0	5.533372870420878	2.6483772304926405	5.224027207861344	3300013010	Aquatic	Marine	Freshwater to marine saline gradient			Sulfolobaceae	Sulfolobales	Thermoprotei	Crenarchaeota	Archaea
3300013010_33	0.0021136425379916224	67.1312938817765	3.4450021186998057	5.228926499249839	52.047769859765374	72.93722309611829	0.0	8.755606455671343	3.6462480174715903	6.45886100757723	3300013010	Aquatic	Marine	Freshwater to marine saline gradient	GCF_000243315.1	Metallosphaera	Sulfolobaceae	Sulfolobales	Thermoprotei	Crenarchaeota	Archaea
3300013010_15	0.005184503032833354	79.38242173939237	0.0	3.8184637499596206	60.10483260221632	86.1969798098437	0.0	0.0	2.6516768430096676	5.478083373755023	3300013010	Aquatic	Marine	Freshwater to marine saline gradient	GCF_000022385.1	Sulfolobus_A	Sulfolobaceae	Sulfolobales	Thermoprotei	Crenarchaeota	Archaea
3300010354_56	0.7639734653745113	27.87650436899203	0.43922162855742375	7.56582516747723	10.611283504334327	34.687196801077576	0.40256052595711855	4.319123323372033	5.34226194749497	10.012423437921077	3300010354	Aquatic	Marine	Freshwater to marine saline gradient				Microtrichales	Acidimicrobiia	Actinobacteriota	Bacteria
3300010300_14	0.732542328987743	34.1688145144136	0.8920117465573418	8.08900969177375	18.4626051548693	39.356509659249184	0.24010154013220175	7.735091007268211	5.919172693761388	10.174014874870268	3300010300	Aquatic	Marine	Freshwater to marine saline gradient			Ilumatobacteraceae	Microtrichales	Acidimicrobiia	Actinobacteriota	Bacteria
3300010370_46	0.8106523436849236	31.366859879211777	1.9278908547137665	8.122310975629944	14.633898800810016	37.09302623800821	1.0848114734214316	8.756726097712098	5.76281693343326	10.185787519770107	3300010370	Aquatic	Marine	Freshwater to marine saline gradient			Ilumatobacteraceae	Microtrichales	Acidimicrobiia	Actinobacteriota	Bacteria
3300010297_4	0.805740179261635	31.336936491783817	3.0305743221597554	7.783379449562693	15.84407446955717	37.7825025730398	1.8512684034406077	10.154453376529716	5.521886530579792	9.949207756922823	3300010297	Aquatic	Marine	Freshwater to marine saline gradient			Ilumatobacteraceae	Microtrichales	Acidimicrobiia	Actinobacteriota	Bacteria
3300010318_7	0.811142247099997	32.927508211224406	2.931321106371453	7.691609785591437	16.96405571991977	39.67078462766856	0.6723600603174114	10.536487149703829	5.489375032228172	9.561232035405396	3300010318	Aquatic	Marine	Freshwater to marine saline gradient			Ilumatobacteraceae	Microtrichales	Acidimicrobiia	Actinobacteriota	Bacteria
3300010318_8	0.8323582696485932	28.0335038633785	0.0	7.345976008120857	14.76167498536152	34.74952718850173	0.0	3.9481814341209214	5.129389273112244	9.479460582707937	3300010318	Aquatic	Marine	Freshwater to marine saline gradient		AG-120924-bin39	Ilumatobacteraceae	Microtrichales	Acidimicrobiia	Actinobacteriota	Bacteria
3300010299_21	0.7923373179516273	28.225354185764182	0.0	7.881979852554013	14.9878228150654	34.1085558450623	0.0	3.138428382635994	5.443428637222159	9.783307376604887	3300010299	Aquatic	Marine	Freshwater to marine saline gradient	BACL27 sp1	BACL27	Ilumatobacteraceae	Microtrichales	Acidimicrobiia	Actinobacteriota	Bacteria
3300010318_4	0.7805132088422471	34.50970222140136	0.5846896711257106	7.311421710982099	18.430586314897766	40.542627136063004	0.2846171580169592	6.896109404547692	5.119490109855494	9.333299089188296	3300010318	Aquatic	Marine	Freshwater to marine saline gradient		Casp-actino8	Ilumatobacteraceae	Microtrichales	Acidimicrobiia	Actinobacteriota	Bacteria
3300010368_28	0.9101202423129052	31.966059219422792	0.0	7.526849097426245	18.8111832181508	38.052403425524275	0.0	4.500717617514535	4.85988534256075	9.415891387127733	3300010368	Aquatic	Marine	Freshwater to marine saline gradient	UBA3006 sp1	UBA3006	Ilumatobacteraceae	Microtrichales	Acidimicrobiia	Actinobacteriota	Bacteria
3300010299_4	0.7614450444093592	35.20414988410165	1.912373076399315	8.120639012242277	21.485398141894294	42.58951150795914	1.2791563182646086	5.831395039576121	5.762969530193386	10.48570319690478	3300010299	Aquatic	Marine	Freshwater to marine saline gradient				Nanopelagicales	Actinobacteria	Actinobacteriota	Bacteria
3300010368_16	0.9420066157019228	26.764955303058667	0.8476801412957768	7.919786712730774	14.34468953743932	33.55457920194067	0.008087053404927325	4.465112034445459	5.552118806266003	10.51073168713296	3300010368	Aquatic	Marine	Freshwater to marine saline gradient				Nanopelagicales	Actinobacteria	Actinobacteriota	Bacteria
3300010316_13	0.9603686502596048	27.983469132071814	0.0	7.279167864781023	15.59000419386999	33.518784191627134	0.0	0.0	5.239739392889691	9.08034529923525	3300010316	Aquatic	Marine	Freshwater to marine saline gradient	GCA_002340925.1	AAA044-D11	Nanopelagicaceae	Nanopelagicales	Actinobacteria	Actinobacteriota	Bacteria
3300010370_47	0.9546360803315116	29.03998672342981	0.0	7.763470712521457	17.65408158298169	35.70266735533161	0.0	2.3640227738270605	5.580815810712029	9.750263106148406	3300010370	Aquatic	Marine	Freshwater to marine saline gradient		IMCC26077	Nanopelagicaceae	Nanopelagicales	Actinobacteria	Actinobacteriota	Bacteria
3300010354_147	0.966730336063278	25.946388064636093	0.02391537791428	7.271024083711329	10.756310506391003	31.486661675702482	0.0	0.26129721584304555	5.394919275132079	9.520177955173144	3300010354	Aquatic	Marine	Freshwater to marine saline gradient		MAG-120802	Nanopelagicaceae	Nanopelagicales	Actinobacteria	Actinobacteriota	Bacteria
3300010299_24	0.9675081826147292	31.31270855900427	0.0	7.353850270453238	15.907216708869882	36.95804683967994	0.0	0.6140525492368241	5.274684835070126	9.52051299780634	3300010299	Aquatic	Marine	Freshwater to marine saline gradient		MAG-120802	Nanopelagicaceae	Nanopelagicales	Actinobacteria	Actinobacteriota	Bacteria
3300010368_38	0.9631743027051862	30.19314492919295	0.0	7.490618859559067	17.08504078257515	36.42260062878827	0.0	1.4862528135756374	5.473031526074064	9.286326353248157	3300010368	Aquatic	Marine	Freshwater to marine saline gradient	MAG-120802 sp1	MAG-120802	Nanopelagicaceae	Nanopelagicales	Actinobacteria	Actinobacteriota	Bacteria
3300010368_33	0.968412958463574	29.571824917003077	0.0	7.582874399375916	14.95513313574056	35.677002844705775	0.0	0.0	5.465261171269525	9.372182323456927	3300010368	Aquatic	Marine	Freshwater to marine saline gradient		Planktophila	Nanopelagicaceae	Nanopelagicales	Actinobacteria	Actinobacteriota	Bacteria
3300010368_37	0.9568198665153872	26.359270326541683	0.0	7.388377961029096	13.220342505848684	32.70245990632819	0.0	0.0	5.276591748677669	9.262622102052656	3300010368	Aquatic	Marine	Freshwater to marine saline gradient	Planktophila sp1	Planktophila	Nanopelagicaceae	Nanopelagicales	Actinobacteria	Actinobacteriota	Bacteria
3300010299_23	0.9111103764026312	36.89148575651437	1.4095614908726772	8.081647423679707	18.879951680881316	44.49380935507688	2.223933725311067	6.575418709260941	6.056536743454798	10.033838030427692	3300010299	Aquatic	Marine	Freshwater to marine saline gradient			Nitriliruptoraceae	Nitriliruptorales	Actinobacteria	Actinobacteriota	Bacteria
3300010316_6	0.9929304388780212	25.563805842283053	0.0	7.158000668219681	6.238833534176633	33.36449116950633	0.0	1.6931803007424646	5.316629238751573	9.221882422978574	3300010316	Aquatic	Marine	Freshwater to marine saline gradient			Saprospiraceae	Chitinophagales	Bacteroidia	Bacteroidota	Bacteria
3300010316_3	0.992778413980312	21.593531138299458	0.0	7.800367782347822	2.289400175381388	30.397331422269957	0.0	4.7061390009249955	6.173060023912357	9.618324993538392	3300010316	Aquatic	Marine	Freshwater to marine saline gradient		Algoriphagus	Cyclobacteriaceae	Cytophagales	Bacteroidia	Bacteroidota	Bacteria
3300010368_12	0.9938822329646037	29.421139715144655	2.00692819568321	7.366944087883251	12.213744403565599	37.56216964418745	0.0	8.76914693956546	5.341981658801746	9.199594891843507	3300010368	Aquatic	Marine	Freshwater to marine saline gradient	UBA4465 sp1	UBA4465	Cyclobacteriaceae	Cytophagales	Bacteroidia	Bacteroidota	Bacteria
3300013010_18	0.9929323738989396	31.604657838604542	0.7095973955690864	7.166036749470384	11.61958194058831	38.86735385821949	0.0	9.10710054826535	5.304692204148119	8.784453179490297	3300013010	Aquatic	Marine	Freshwater to marine saline gradient	UBA4465 sp1	UBA4465	Cyclobacteriaceae	Cytophagales	Bacteroidia	Bacteroidota	Bacteria
3300010316_7	0.988312252910697	27.752715455746042	1.5051663928649432	7.1732857809984765	8.626820729675014	35.62183499904856	0.38599186226876747	5.429281718632828	5.400922021818013	9.077663322482023	3300010316	Aquatic	Marine	Freshwater to marine saline gradient			Cryomorphaceae	Flavobacteriales	Bacteroidia	Bacteroidota	Bacteria
3300010370_38	0.9982055844131976	38.00888460603158	2.1396804063505996	6.664646217858855	21.340785396895587	48.216802441927086	0.7348890524852718	7.9799750950416355	4.88286467109573	9.39938782967393	3300010370	Aquatic	Marine	Freshwater to marine saline gradient		Coccinistipes	Cryomorphaceae	Flavobacteriales	Bacteroidia	Bacteroidota	Bacteria
3300010354_66	0.997368160936482	35.270932981412585	1.0880321646697864	6.733173854180415	16.2625813351521	45.00695877389251	0.0	6.729609416949462	5.144612514788249	9.30499055756318	3300010354	Aquatic	Marine	Freshwater to marine saline gradient	GCA_002381225.1	Coccinistipes	Cryomorphaceae	Flavobacteriales	Bacteroidia	Bacteroidota	Bacteria
3300010296_11	0.9874149893084052	27.021118607425556	1.148730306983973	7.469010600931126	10.792456627591477	34.93377932466652	0.16322164187849597	8.93368475390639	5.631251306588058	9.84086477230707	3300010296	Aquatic	Marine	Freshwater to marine saline gradient		UBA10364	Cryomorphaceae	Flavobacteriales	Bacteroidia	Bacteroidota	Bacteria
3300010368_36	0.9953233954279578	27.52551442334071	1.6934749675371923	6.4284730608149285	8.904955077300757	37.57277604078618	1.0432370863021738	6.263539571477195	5.039611798112093	8.550648424820979	3300010368	Aquatic	Marine	Freshwater to marine saline gradient	UBA10364 sp2	UBA10364	Cryomorphaceae	Flavobacteriales	Bacteroidia	Bacteroidota	Bacteria
3300010316_8	0.9631341270194936	24.478646823945994	1.5788730619318785	7.727059342217803	8.211634054521772	33.40978270448224	0.7093954009190038	5.254989518275149	5.789099855945311	9.6785711968431	3300010316	Aquatic	Marine	Freshwater to marine saline gradient		Nonlabens	Flavobacteriaceae	Flavobacteriales	Bacteroidia	Bacteroidota	Bacteria
3300010299_17	0.9926874509297016	29.997324215249414	2.1976642730024194	7.5537119661203285	11.483065987172019	40.23340057573801	1.1383523378045242	7.997593777311623	5.3809741343781	9.631800521603486	3300010299	Aquatic	Marine	Freshwater to marine saline gradient		UBA7446	Flavobacteriaceae	Flavobacteriales	Bacteroidia	Bacteroidota	Bacteria
3300010318_14	0.992418015490684	30.670209944425153	2.74050820521462	7.222244839117518	10.802549643469508	42.006789435535005	1.214575806049748	8.19828523081014	5.169074288500037	9.573746878277221	3300010318	Aquatic	Marine	Freshwater to marine saline gradient		UBA7446	Flavobacteriaceae	Flavobacteriales	Bacteroidia	Bacteroidota	Bacteria
3300013010_21	0.99298729901693	28.851336381876802	3.063381958486671	6.8770010138629525	7.497166842278757	35.342313524523014	0.17290346163369952	11.841764110051319	5.125940582193062	9.506539609870947	3300013010	Aquatic	Marine	Freshwater to marine saline gradient	UA16 sp4	UA16	UA16	Flavobacteriales	Bacteroidia	Bacteroidota	Bacteria
3300010316_10	0.9216474831224396	23.859019718350567	1.2872010375627991	6.285153926217314	9.531815268108364	32.00706127274087	0.8281683975794882	3.156004097573737	4.813230156548541	7.995609940315854	3300010316	Aquatic	Marine	Freshwater to marine saline gradient	UBA8787	UBA9320	UBA9320	NS11-12g	Bacteroidia	Bacteroidota	Bacteria
3300010354_59	0.957640108073651	28.668666560048145	0.0	5.620725679110377	12.744012427613939	36.26913455119394	0.0	1.4542297548798988	4.505835748473542	7.210006942797985	3300010354	Aquatic	Marine	Freshwater to marine saline gradient		UBA955	UBA955	NS11-12g	Bacteroidia	Bacteroidota	Bacteria
3300010370_33	0.5495193311955544	27.731196460085634	0.4617411446107953	7.175381530765061	12.72215526259793	34.30382831217429	1.7499408003316346	0.0	4.868873251642645	8.949082778571345	3300010370	Aquatic	Marine	Freshwater to marine saline gradient		UBA961	UBA961	Kapabacteriales	Kapabacteria	Bacteroidota	Bacteria
3300010297_3	0.9761308660078274	28.90088818897378	3.8144292947845004	7.241646641917723	6.9594933950004965	36.49445984818006	0.811191359811197	11.727211120241922	5.605430906224154	8.984283071426413	3300010297	Aquatic	Marine	Freshwater to marine saline gradient			Balneolaceae	Balneolales	Rhodothermia	Bacteroidota	Bacteria
3300010299_26	0.9835683528011848	30.267667682123708	3.021231631161447	8.589761118215485	12.086481914690502	39.33796140804187	1.0645438517091186	11.323504779892014	6.489173086232685	10.841768498016972	3300010299	Aquatic	Marine	Freshwater to marine saline gradient		UBA8296	Balneolaceae	Balneolales	Rhodothermia	Bacteroidota	Bacteria
3300010368_5	0.8149381915494845	24.652569058204012	0.6817895338954285	6.803004328721341	4.836743439567307	31.374935486814184	0.17040551595432674	4.272533213724742	5.427188764185261	8.060140078686324	3300010368	Aquatic	Marine	Freshwater to marine saline gradient		GCA-2712005	Bacteriovoracaceae	Bacteriovoracales	Bacteriovoracia	Bdellovibrionota	Bacteria
3300010296_5	0.8430347806365801	25.923519384170156	2.500705879770691	8.497003701663184	9.2682677318268	32.65664459964121	0.494733697870382	8.2030583057463	5.985727707470683	10.665529323859708	3300010296	Aquatic	Marine	Freshwater to marine saline gradient	GCF_000230675.1	Synechococcus_C	Cyanobiaceae	Synechococcales_A	Cyanobacteriia	Cyanobacteriota	Bacteria
3300010354_36	0.8262075177162017	42.60727260500195	1.2454857055042678	7.979401883391617	28.070310911602434	49.42315125022511	0.38631504373235104	2.5851282468654464	6.073455134903882	9.81098639868277	3300010354	Aquatic	Marine	Freshwater to marine saline gradient			Prochlorotrichaceae	Synechococcales_B	Cyanobacteriia	Cyanobacteriota	Bacteria
3300010354_126	0.9817057837785932	31.20041926490198	1.019173161484371	8.677079134627348	17.393930130465442	42.07318703563038	0.0	4.571144789568945	6.8172462793510515	9.91378639043244	3300010354	Aquatic	Marine	Freshwater to marine saline gradient		UBA970	CAG-826	RFN20	Bacilli	Firmicutes	Bacteria
3300010318_15	0.9035432184872896	34.740456104700954	0.06716454367112057	9.056611354009034	29.84670270645131	40.08059674443331	0.0	5.489522919410069	6.50493274137062	10.793843245844066	3300010318	Aquatic	Marine	Freshwater to marine saline gradient				2-01-FULL-47-10	Paceibacteria	Patescibacteria	Bacteria
3300010299_36	0.8926369116614002	32.39160062013157	0.0	8.229312846321738	21.317571115933134	39.79030682544721	0.0	2.1974237360043105	6.2856449027122885	9.831665507572263	3300010299	Aquatic	Marine	Freshwater to marine saline gradient				2-01-FULL-47-10	Paceibacteria	Patescibacteria	Bacteria
3300010354_21	0.92677750608917	26.42821540378543	0.0	7.290390097097571	11.669160685527658	34.06556234749439	0.0	3.6503450256318786	5.563066024184694	9.235846978161153	3300010354	Aquatic	Marine	Freshwater to marine saline gradient			Gemmataceae	Gemmatales	Planctomycetes	Planctomycetota	Bacteria
3300010296_2	0.7336297931821746	29.153331323584787	3.3694134968976295	7.96743004450176	14.29884950252984	36.36261979320185	1.485108094444171	6.619273452735525	6.023692796617585	9.873167129208616	3300010296	Aquatic	Marine	Freshwater to marine saline gradient		UBA4655	UBA1268	Pirellulales	Planctomycetes	Planctomycetota	Bacteria
3300010299_10	0.9412945991782496	21.685241046694337	0.8705702038605345	7.197427147931789	0.4781001974418899	30.262485195701778	0.22190734290905167	5.630779480223395	4.778905209248612	9.119561694597435	3300010299	Aquatic	Marine	Freshwater to marine saline gradient	UBA8359	Puniceispirillum	Puniceispirillaceae	Puniceispirillales	Alphaproteobacteria	Proteobacteria	Bacteria
3300017697_16	0.7666262114920327	19.292027830017545	2.0218458640988404	7.340392464378339	0.0	26.743971993547003	0.6930114491276198	6.581984667838905	4.877884991945651	8.997454976584413	3300017697	Aquatic	Marine	Freshwater to marine saline gradient	GCA_002387605.1	UBA4588	Puniceispirillaceae	Puniceispirillales	Alphaproteobacteria	Proteobacteria	Bacteria
3300013010_25	0.7650280961904912	20.41078034323634	2.0783055343721086	7.128625159979334	0.0	27.78781124273103	0.7575532655478818	7.38646076669644	4.771940301086189	8.787990315575131	3300013010	Aquatic	Marine	Freshwater to marine saline gradient	GCA_002387605.1	UBA4588	Puniceispirillaceae	Puniceispirillales	Alphaproteobacteria	Proteobacteria	Bacteria
3300010299_2	0.8482333158329619	25.487294229640547	1.5957922793586627	7.571497593404488	4.55629206931528	33.06597777208191	0.3988365605738833	7.310561553034832	5.29298798256222	9.684306598370307	3300010299	Aquatic	Marine	Freshwater to marine saline gradient	GCA_001510135.1	HIMB11	Rhodobacteraceae	Rhodobacterales	Alphaproteobacteria	Proteobacteria	Bacteria
3300013010_9	0.8428338549708252	19.9923287560273	0.47904696458652696	7.836310836538885	0.20051223614354008	27.83300192636772	0.0	3.8228153471555997	5.495645011219705	9.81563675196868	3300013010	Aquatic	Marine	Freshwater to marine saline gradient	GCA_002336405.1	HIMB11	Rhodobacteraceae	Rhodobacterales	Alphaproteobacteria	Proteobacteria	Bacteria
3300013010_4	0.8156976999055605	22.00381023449639	1.9617795856071178	7.92516425427997	0.8788554269465969	28.4828389525017	0.0	6.772133464850019	5.702001749573638	9.972779572308305	3300013010	Aquatic	Marine	Freshwater to marine saline gradient		Planktomarina	Rhodobacteraceae	Rhodobacterales	Alphaproteobacteria	Proteobacteria	Bacteria
3300010368_7	0.7273756232852872	28.404417690423397	3.0693904758740373	6.964251750867139	9.73443472408672	36.92425585843962	1.6024538928526502	6.817428605246527	5.152865068227463	8.578179296988584	3300010368	Aquatic	Marine	Freshwater to marine saline gradient		UBA4479	Casp-alpha2	Rhodospirillales	Alphaproteobacteria	Proteobacteria	Bacteria
3300013010_11	0.5499689153018762	27.349934520674104	2.231430629821437	7.039264494152065	8.27413430565985	34.69107272582838	1.1016549314457174	5.237986119900147	5.10113027075308	8.605662457916647	3300013010	Aquatic	Marine	Freshwater to marine saline gradient		UBA4479	Casp-alpha2	Rhodospirillales	Alphaproteobacteria	Proteobacteria	Bacteria
3300010368_17	0.5559897899002414	28.792890767277047	1.052725734719905	6.593028805604413	16.590362896828097	35.381847248655845	0.0	6.111131356728572	4.93701962214418	7.721797145734932	3300010368	Aquatic	Marine	Freshwater to marine saline gradient			UBA6177	Rickettsiales	Alphaproteobacteria	Proteobacteria	Bacteria
3300010370_15	0.9632093561955816	33.508954748053206	0.8713273059258428	7.345926552880388	19.15092683091164	43.1287815625745	0.0	3.3219558544815904	5.137888068180732	9.347676836406169	3300010370	Aquatic	Marine	Freshwater to marine saline gradient			Burkholderiaceae	Betaproteobacteriales	Gammaproteobacteria	Proteobacteria	Bacteria
3300010370_19	0.9345220706099968	32.25016719529131	0.0	6.959051632591518	13.303151522104272	40.72526130366202	0.0	0.876667285169626	5.013547566892087	8.73247724173211	3300010370	Aquatic	Marine	Freshwater to marine saline gradient			Burkholderiaceae	Betaproteobacteriales	Gammaproteobacteria	Proteobacteria	Bacteria
3300010354_33	0.95730483394849	33.8085707301163	0.0	7.185598706154085	18.84736248085744	42.526044339512396	0.0	0.27583352037594366	4.99358069715555	9.09867957610338	3300010354	Aquatic	Marine	Freshwater to marine saline gradient		Limnohabitans	Burkholderiaceae	Betaproteobacteriales	Gammaproteobacteria	Proteobacteria	Bacteria
3300010368_27	0.9702514604538672	26.64391200835444	0.0	6.761397401843457	8.146959617452483	35.91330981535041	0.0	0.0	4.678144810865682	8.929955737878819	3300010368	Aquatic	Marine	Freshwater to marine saline gradient	RS62 sp1	RS62	Burkholderiaceae	Betaproteobacteriales	Gammaproteobacteria	Proteobacteria	Bacteria
3300013010_17	0.966018878459149	27.681506146260137	0.12907259545162297	6.901122653296472	9.91824069926617	36.437359094024515	0.0	3.0143962844398553	4.712897502750229	8.941912104266605	3300013010	Aquatic	Marine	Freshwater to marine saline gradient	RS62 sp1	RS62	Burkholderiaceae	Betaproteobacteriales	Gammaproteobacteria	Proteobacteria	Bacteria
3300010368_20	0.9495201610426808	28.963586269490982	0.0	7.614097638298077	9.750155632149012	37.754632124012915	0.0	2.3298788379934567	5.312471422741459	9.759596053395097	3300010368	Aquatic	Marine	Freshwater to marine saline gradient		SCGC-AAA027-K21	Burkholderiaceae	Betaproteobacteriales	Gammaproteobacteria	Proteobacteria	Bacteria
3300010370_26	0.963617289506642	29.439348398722206	0.0	7.686885229485422	12.646098902724834	37.766648323792054	0.0	2.9307652712500625	5.204673128200826	9.718845921406357	3300010370	Aquatic	Marine	Freshwater to marine saline gradient		UBA3064	Burkholderiaceae	Betaproteobacteriales	Gammaproteobacteria	Proteobacteria	Bacteria
3300010354_51	0.9480720833680782	32.8954013338909	0.0	7.310119688432426	16.67442174360481	40.6198446347626	0.0	2.3419509705351587	5.053079417194078	8.928014866137191	3300010354	Aquatic	Marine	Freshwater to marine saline gradient		UBA3064	Burkholderiaceae	Betaproteobacteriales	Gammaproteobacteria	Proteobacteria	Bacteria
3300010354_60	0.9616587258653	33.081988231236	1.8746014910386366	7.707031854626434	16.083688660113623	42.49258965856539	0.5730944138333787	7.7356093926376985	5.18652385520849	9.604535582854444	3300010354	Aquatic	Marine	Freshwater to marine saline gradient		UBA3064	Burkholderiaceae	Betaproteobacteriales	Gammaproteobacteria	Proteobacteria	Bacteria
3300010370_43	0.7996480120379948	35.41079093007519	0.6522449746644812	7.250871790717833	22.02493960097179	42.41962801501634	0.43238985109717	1.6972509572819359	5.25271092908496	8.667922275112653	3300010370	Aquatic	Marine	Freshwater to marine saline gradient	GCA_002293155.1	UBA954	Burkholderiaceae	Betaproteobacteriales	Gammaproteobacteria	Proteobacteria	Bacteria
3300010368_22	0.9797777941071232	28.811463660619758	0.2538667744182135	6.287965370813664	11.816911101188976	37.153674227985285	0.0	2.4226295066529735	4.407777840193869	7.697426072214328	3300010368	Aquatic	Marine	Freshwater to marine saline gradient		GCA-2401735	Methylophilaceae	Betaproteobacteriales	Gammaproteobacteria	Proteobacteria	Bacteria
3300010370_16	0.5802805848855714	40.723269378569476	0.8190853073118811	6.5694052087026025	22.44461751237321	49.09748497461473	0.9031397476116122	2.3358481322624023	4.834813275082965	8.092344316206223	3300010370	Aquatic	Marine	Freshwater to marine saline gradient		Ga0077527	SG8-41	Betaproteobacteriales	Gammaproteobacteria	Proteobacteria	Bacteria
3300010354_44	0.5974042535683018	38.57015841873684	0.08446366467683486	6.495092835854481	20.500558055396827	46.39807841060838	0.5886419160566574	1.3231155699085608	4.728935964010896	8.073854315074367	3300010354	Aquatic	Marine	Freshwater to marine saline gradient		Ga0077527	SG8-41	Betaproteobacteriales	Gammaproteobacteria	Proteobacteria	Bacteria
3300010368_10	0.9114567771520748	24.08766140404805	1.125057601632946	7.976342452737341	5.767935260148338	32.308126901269944	0.0	6.29753714315112	5.731058136007748	10.049176469535386	3300010368	Aquatic	Marine	Freshwater to marine saline gradient	UBA4582 sp1	UBA4582	HTCC2089	Pseudomonadales	Gammaproteobacteria	Proteobacteria	Bacteria
3300010368_26	0.9698189042947372	21.131732294485047	1.0747883933106737	7.99635229934341	5.009091791180818	28.595087927510054	0.24268516520615702	6.690590265905301	5.535347143364162	9.714832911906457	3300010368	Aquatic	Marine	Freshwater to marine saline gradient	ASP10-02a sp1	ASP10-02a	Nitrincolaceae	Pseudomonadales	Gammaproteobacteria	Proteobacteria	Bacteria
3300010368_15	0.7478936440596546	31.214358078562565	2.8691702755678055	6.922585173856801	13.295944489728608	38.54785644002662	1.8482028627108673	7.438610882565874	5.211408604890598	8.461652741338032	3300010368	Aquatic	Marine	Freshwater to marine saline gradient	GCA_002390285.1	Porticoccus	Porticoccaceae	Pseudomonadales	Gammaproteobacteria	Proteobacteria	Bacteria
3300013010_14	0.9590992094970824	19.593711704561287	1.96477115065521	7.743354822667639	3.354022784662824	25.822555878936456	0.7991395841685118	4.344069632493125	5.710139618488486	9.837277449427011	3300013010	Aquatic	Marine	Freshwater to marine saline gradient	UBA7434 sp1	UBA7434	UBA7434	Pseudomonadales	Gammaproteobacteria	Proteobacteria	Bacteria
3300010299_6	0.7894401503017939	31.884857696044712	2.66313184800471	7.3011813531647585	10.702705801125479	40.68297125821647	0.9168364293491157	8.718829266300077	5.316693950822938	9.248941706906331	3300010299	Aquatic	Marine	Freshwater to marine saline gradient			LS-SOB	UBA10353	Gammaproteobacteria	Proteobacteria	Bacteria
3300010368_30	0.7726535040035398	38.86260861361516	3.343711435915285	7.4144222748267685	22.48200936315699	45.64826420316479	1.6908838182091936	8.365124535702964	5.3819798184285865	8.749525928741834	3300010368	Aquatic	Marine	Freshwater to marine saline gradient	GCA_002386945.1	UBA4575	UBA4575	UBA4575	Gammaproteobacteria	Proteobacteria	Bacteria
3300017697_18	0.7740208284403932	35.14271285626654	4.768131037473397	7.425397522983688	18.193183698717345	42.536369447436414	1.9712991484965705	10.103237473556373	5.44491719118749	8.792550590574017	3300017697	Aquatic	Marine	Freshwater to marine saline gradient	GCA_002386945.1	UBA4575	UBA4575	UBA4575	Gammaproteobacteria	Proteobacteria	Bacteria
3300010297_6	0.8040594991301407	40.74088830435566	0.704360129953908	7.7176881489680085	21.340679851888602	49.934421546465636	0.0	3.564564971142943	5.938595967963987	9.706921938346024	3300010297	Aquatic	Marine	Freshwater to marine saline gradient				Chthoniobacterales	Verrucomicrobiae	Verrucomicrobiota	Bacteria
3300010354_74	0.7953462150167077	34.19797421843202	0.0	6.993140022335974	18.222626391929108	41.67059957000698	0.0	0.0	5.333150663660215	8.489802256246085	3300010354	Aquatic	Marine	Freshwater to marine saline gradient			Terrimicrobiaceae	Chthoniobacterales	Verrucomicrobiae	Verrucomicrobiota	Bacteria
3300013010_12	0.9952412717125756	15.158047499681516	3.0155381986341108	7.76920170190089	0.0	22.098877183898697	1.6005189637093171	8.796841590384926	5.958791773510525	9.36411348878762	3300013010	Aquatic	Marine	Freshwater to marine saline gradient	GCA_002477515.1	MB11C04	MB11C04	Opitutales	Verrucomicrobiae	Verrucomicrobiota	Bacteria
3300017697_8	0.9956890748977428	16.941398537272573	3.3431993891608918	7.601802352469016	1.8223500958439978	24.39269060531647	1.878940947167422	8.08045898510248	5.835884614794784	9.180905500295843	3300017697	Aquatic	Marine	Freshwater to marine saline gradient	GCA_002477515.1	MB11C04	MB11C04	Opitutales	Verrucomicrobiae	Verrucomicrobiota	Bacteria
3300013010_26	0.8861676277559607	25.583247800536906	1.0706640299782424	7.039366761951909	5.781261220992361	31.921383511848667	0.8938847191503881	3.8086729057848583	5.320193975012843	9.145734989997951	3300013010	Aquatic	Marine	Freshwater to marine saline gradient		BACL24	Puniceicoccaceae	Opitutales	Verrucomicrobiae	Verrucomicrobiota	Bacteria
3300017697_11	0.7955962385122536	28.293904590817952	0.7906482515380713	7.1399430566228705	11.03642529074847	35.033999799949186	1.1784570322816603	2.7012853874518044	5.367029228939819	9.11816417010427	3300017697	Aquatic	Marine	Freshwater to marine saline gradient		BACL24	Puniceicoccaceae	Opitutales	Verrucomicrobiae	Verrucomicrobiota	Bacteria
3300010297_7	0.422536102607459	32.40942010326613	2.071907565226239	7.242897965580251	15.56999567550458	40.59981252776108	1.9074874968178621	2.4905921477530635	5.4443523554165205	8.998811382490405	3300010297	Aquatic	Marine	Freshwater to marine saline gradient	GCA_002480015.1	BACL24	Puniceicoccaceae	Opitutales	Verrucomicrobiae	Verrucomicrobiota	Bacteria
3300010370_25	0.9451098916555748	29.660813148568355	0.049595523340897785	6.587072383378521	15.664004266294798	38.77052126001082	0.05159708516505668	2.619058161748165	4.812135259312339	8.309022545997772	3300010370	Aquatic	Marine	Freshwater to marine saline gradient			UBA953	Opitutales	Verrucomicrobiae	Verrucomicrobiota	Bacteria
3300010354_77	0.8460530558354624	36.51489543140432	0.8395478161462488	6.534154095645478	23.48763937321734	45.51057572481487	0.5258861728427624	2.4927282247068723	4.809767732874596	7.99812455074607	3300010354	Aquatic	Marine	Freshwater to marine saline gradient		UBA953	UBA953	Opitutales	Verrucomicrobiae	Verrucomicrobiota	Bacteria
3300013010_30	0.7566522893100577	27.255320582443137	1.5033398710754282	6.763869624991234	16.1978219844981	35.620550824569726	1.2494246806350437	4.293846306292307	5.130071519974345	8.058692741800956	3300013010	Aquatic	Marine	Freshwater to marine saline gradient		UBA985	Akkermansiaceae	Verrucomicrobiales	Verrucomicrobiae	Verrucomicrobiota	Bacteria
3300001683_46	0.7796570346057518	23.901402286482295	7.5594107179073315	6.7035681090130215	4.73755327062795	27.12171324592941	3.5017740218147817	16.642228477919282	5.1378686691874	9.564751298969997	3300001683	Aquatic	Marine	Hydrothermal vent plume		UBA557	MGIIB	MGII	MGII	Thermoplasmatota	Archaea
3300001683_47	0.7864956758858882	25.76336480525341	6.6424324330874445	6.803988976613052	8.498962244323723	30.302086278476754	2.648248359933227	15.730325499548579	5.379923046839426	9.660994819370435	3300001683	Aquatic	Marine	Hydrothermal vent plume		UBA623	MGIIB	MGII	MGII	Thermoplasmatota	Archaea
3300001683_50	0.9512573257680642	31.56295365129431	3.843238825799173	7.252705580833121	9.458286960246937	38.017711686473845	2.228965475420604	9.677755572736505	5.977596352269229	9.905808529182599	3300001683	Aquatic	Marine	Hydrothermal vent plume	GCA_002731655.1	UBA8886	CG-Epi1	MGIII	MGII	Thermoplasmatota	Archaea
3300001683_40	0.9790366783251264	27.943627598248213	2.7466548372236397	7.361763667273504	10.727364713498977	35.49936949269041	0.5498865601533585	8.855301678052676	5.689614958134915	8.987242154446461	3300001683	Aquatic	Marine	Hydrothermal vent plume			MedAcidi-G1	Microtrichales	Acidimicrobiia	Actinobacteriota	Bacteria
3300001835_24	0.7937777569323444	32.67343028191018	2.397513428878505	6.873266592925975	14.395653972262561	39.23055921340921	1.6493334806953888	9.03537917754951	4.821870763176877	8.403484823920754	3300001835	Aquatic	Marine	Hydrothermal vent plume	UBA8243	UBA3125	MedAcidi-G1	Microtrichales	Acidimicrobiia	Actinobacteriota	Bacteria
3300001683_27	0.9652004313940052	28.903374400025196	5.131113736479431	8.123375273663553	15.387143041424107	39.42372499542165	3.377703148600433	10.58852325968551	6.455754423349759	10.231359005698131	3300001683	Aquatic	Marine	Hydrothermal vent plume		Rubricoccus	Rubricoccaceae	Rhodothermales	Rhodothermia	Bacteroidota	Bacteria
3300001835_18	0.8159682514837491	32.53850289011042	3.5481958784951897	7.654608076254451	16.30031946063448	40.06390829274339	1.1219403125220988	9.616952086812908	5.266731543201715	9.461137196896471	3300001835	Aquatic	Marine	Hydrothermal vent plume	GCA_002313895.1	UBA1123	UBA11138	SAR202	Dehalococcoidia	Chloroflexota	Bacteria
3300001781_12	0.8298836631159482	32.19661488294373	3.4821126346647624	7.918067374510528	16.673619961951648	39.08992795678287	1.3424284673129099	10.180388083118135	5.400465963974467	9.826556842995466	3300001781	Aquatic	Marine	Hydrothermal vent plume	GCA_002313895.1	UBA1123	UBA11138	SAR202	Dehalococcoidia	Chloroflexota	Bacteria
3300001683_35	0.9541598319747824	27.6332909247084	2.206508073857401	8.084005869330682	13.294800259890277	34.37693138830108	0.6764689204666188	9.350710367449166	5.832100469621842	10.094250992234148	3300001683	Aquatic	Marine	Hydrothermal vent plume		UBA1328	bin127	UBA1151	Dehalococcoidia	Chloroflexota	Bacteria
3300001835_22	0.9183986612930674	30.156024535595463	1.4730556584453458	8.073862526053903	15.63870224994669	36.36055416139829	0.13994443828254433	8.55049564660068	5.764439515735386	10.172381631866891	3300001835	Aquatic	Marine	Hydrothermal vent plume	UBA9455 sp1	UBA9455	bin127	UBA1151	Dehalococcoidia	Chloroflexota	Bacteria
3300001683_28	0.6058905538103164	30.530140029779947	1.471325333352576	7.343731188003086	14.550441387649357	38.184377103285726	0.264242254178102	7.171722607067629	5.223418599460032	9.114643645869023	3300001683	Aquatic	Marine	Hydrothermal vent plume		UBA9611	UBA3495	UBA3495	Dehalococcoidia	Chloroflexota	Bacteria
3300001683_30	0.9233282434723938	31.930178394585276	4.943507759812856	7.85286256331146	12.664940054756133	38.14289001637499	1.4595037949821035	11.870137554326648	6.305757792376231	9.865868223770041	3300001683	Aquatic	Marine	Hydrothermal vent plume		UBA887	UBA6960	SG8-23	Gemmatimonadetes	Gemmatimonadota	Bacteria
3300001781_22	0.9022116917978972	37.26328695541931	3.8519294701988605	7.302456993438531	14.1852660195818	44.16144712935113	1.6591662459218302	9.46296790896025	6.058883887937765	9.128854889811935	3300001781	Aquatic	Marine	Hydrothermal vent plume	GCA_002402135.1	UBA2128	UBA2128	Marinisomatales	Marinisomatia	Marinisomatota	Bacteria
3300001683_15	0.7763085978889455	28.432044256660056	2.9680746208383533	7.02621336339257	12.29031289184323	34.13853179823798	1.9512373693639562	6.233060429396385	5.227980305409819	8.46500951072532	3300001683	Aquatic	Marine	Hydrothermal vent plume				UBA9160	UBA9160	Myxococcota	Bacteria
3300001683_37	0.19014637738346818	37.525156458691306	0.5170651377279154	8.200643765455132	25.06709972187227	43.2296951371231	0.8753578945649321	2.5356071065745382	6.315139440533828	9.395650224586912	3300001683	Aquatic	Marine	Hydrothermal vent plume				2-01-FULL-66-17	Nitrospiria	Nitrospirota	Bacteria
3300001683_7	0.7903712475940784	31.387965893552636	3.568787660828249	7.840418649469376	16.289328738731204	37.08201242659693	1.6232551889970375	9.153099343081104	5.6923635396691905	9.782883504407694	3300001683	Aquatic	Marine	Hydrothermal vent plume			Pirellulaceae	Pirellulales	Planctomycetes	Planctomycetota	Bacteria
3300001683_4	0.8413914998199952	22.23728837499714	4.199883578063101	7.73078549921071	7.443772731248973	27.96293386648042	1.614711246548655	9.786842796233449	5.420794771983042	9.415056702464264	3300001683	Aquatic	Marine	Hydrothermal vent plume		Fuerstia	Planctomycetaceae	Planctomycetales	Planctomycetes	Planctomycetota	Bacteria
3300001683_19	0.9327569353279784	16.119729090831452	0.7037092524165889	6.9862620634100425	0.0	22.830754809300668	0.0	5.945998315408639	5.4765316143056095	8.87996492743722	3300001683	Aquatic	Marine	Hydrothermal vent plume			GCA-002686595	UBA1135	UBA1135	Planctomycetota	Bacteria
3300001683_22	0.971576806396192	17.666489561590716	1.0751274647552878	6.984536737666192	0.0	23.55621672295296	0.0	8.768184120639908	5.33004782767722	8.988184285900473	3300001683	Aquatic	Marine	Hydrothermal vent plume		GCA-2686945	GCA-002686595	UBA1135	UBA1135	Planctomycetota	Bacteria
3300001683_26	0.46873067566454285	30.721973672105452	3.0371631047046597	7.7016211392382745	16.736223440779007	33.35726596720254	1.3297356615801683	9.338637296070598	5.545044988905043	9.562806986951216	3300001683	Aquatic	Marine	Hydrothermal vent plume			UBA1146	UBA1146	UBA8108	Planctomycetota	Bacteria
3300001683_34	0.6499794968683766	26.217161788040865	5.711025592352826	7.03157905971345	3.9539384694951902	34.74175478499162	1.6552713962361025	11.65671802300268	5.891365722288344	8.27950028961086	3300001683	Aquatic	Marine	Hydrothermal vent plume			Micavibrionaceae	Micavibrionales	Alphaproteobacteria	Proteobacteria	Bacteria
3300001781_7	0.900268076850992	30.13344862526192	0.0	6.200906851104627	11.591828740793545	38.7212903543449	0.0	2.132168351952089	4.499037504085942	8.184454823715441	3300001781	Aquatic	Marine	Hydrothermal vent plume	GCA_900185755.1	Cupriavidus	Burkholderiaceae	Betaproteobacteriales	Gammaproteobacteria	Proteobacteria	Bacteria
3300001835_20	0.9817840839737026	29.97159176085181	3.9630976990622186	7.1698310503243485	11.48439811443033	39.104852279453475	1.1733005127847944	8.725867958271786	5.36163713518505	8.87423383927014	3300001835	Aquatic	Marine	Hydrothermal vent plume	Methylophaga aminisulfidivorans	Methylophaga	Methylophagaceae	Nitrosococcales	Gammaproteobacteria	Proteobacteria	Bacteria
3300001683_32	0.9696903675037796	34.481551727941245	6.42919885882082	7.3790841868792985	13.131357588105669	45.75574755577114	1.8615456828330914	14.687053284827137	5.513430730990614	9.472123686971383	3300001683	Aquatic	Marine	Hydrothermal vent plume	GCA_002389055.1	Alcanivorax	Alcanivoracaceae	Pseudomonadales	Gammaproteobacteria	Proteobacteria	Bacteria
3300001835_14	0.9882502295342244	23.53932093989952	3.3932818748843148	7.452190569093385	3.930038691590937	32.07557884352499	1.1717078367810982	7.921572791696489	5.614042408006061	9.594917460009736	3300001835	Aquatic	Marine	Hydrothermal vent plume	GCA_002335285.1	UBA2009	Saccharospirillaceae	Pseudomonadales	Gammaproteobacteria	Proteobacteria	Bacteria
3300001781_11	0.9890391584815	24.16208674459829	3.4882650112256606	7.503902428188439	4.409124833404615	32.84133177198763	1.266905033848451	8.664514615452699	5.6687500636263195	9.68044577853699	3300001781	Aquatic	Marine	Hydrothermal vent plume	GCA_002335285.1	UBA2009	Saccharospirillaceae	Pseudomonadales	Gammaproteobacteria	Proteobacteria	Bacteria
3300001683_21	0.7871448781341138	30.25229379413371	2.583643301238367	7.554239601243334	9.78717787878611	38.026764465285204	0.7169798566897301	7.29702447828134	6.035863845694361	9.154356413824244	3300001683	Aquatic	Marine	Hydrothermal vent plume	UBA8110 sp1	UBA8110	NAC60-12	SAR324	SAR324	SAR324	Bacteria
3300001683_29	0.03316829037942437	33.67989070396353	3.260409782846375	7.030206069904917	26.68420994211472	38.362145344599746	0.09370752057308485	7.0222246425698955	5.038272836437485	9.640050620103638	3300001683	Aquatic	Marine	Hydrothermal vent plume		UBA1149	UBA1149	UBA1149	GR-WP33-30	UBP10	Bacteria
3300001683_13	0.9572345140759004	26.9674146087603	2.848056621604778	8.106795272724813	9.490137736232622	33.0032382723888	1.069149823501843	8.170322794489017	5.9349117238874705	10.19288760927501	3300001683	Aquatic	Marine	Hydrothermal vent plume				Pedosphaerales	Verrucomicrobiae	Verrucomicrobiota	Bacteria
3300001683_31	0.9795880278410434	26.136641851742716	1.6648060887794465	7.39339595828108	9.331688426159836	34.04538545670748	1.4519507128661624	6.8045112630399105	5.622441478665364	9.306530898428877	3300001683	Aquatic	Marine	Hydrothermal vent plume			UBA1100	Pedosphaerales	Verrucomicrobiae	Verrucomicrobiota	Bacteria
3300013759_2	0.9960624801742596	28.516409260409215	2.1601944717642567	8.016048130312322	8.738803601750769	37.31407076677957	1.0060639376998133	7.5875100465457805	6.402635361126671	10.430752593460003	3300013759	Aquatic	Marine	Intertidal thrombolitic mat	UBA9867 sp1	UBA9867	Cyclobacteriaceae	Cytophagales	Bacteroidia	Bacteroidota	Bacteria
3300013759_3	0.7676195621470928	37.30722413458358	2.1700628436970746	8.217639814751138	25.773641000484588	42.59274003846979	0.5827430676530847	4.013323320723637	6.335054286843595	10.1052826573323	3300013759	Aquatic	Marine	Intertidal thrombolitic mat	Rivularia sp1	Rivularia	Nostocaceae	Cyanobacteriales	Cyanobacteriia	Cyanobacteriota	Bacteria
3300027742_44	8.266131764844697e-05	53.37867993964686	2.1648871031938945	8.719580019950081	45.63823106788984	59.85799570477325	0.0	9.223958328900238	6.804739682625006	10.854784575424063	3300027742	Aquatic	Marine	Marine						Altiarchaeota	Archaea
3300027742_46	5.270784219135738e-05	72.23089722812708	0.0	5.511542994183878	56.209746247416454	76.7659575573108	1.2325682144541308	0.0	4.342427367631093	7.565030094112969	3300027742	Aquatic	Marine	Marine			TCS64	TCS64	Bathyarchaeia	Crenarchaeota	Archaea
3300020312_16	0.04452759298646103	27.084954559559748	5.271984209454615	6.7001462263291005	10.405451287308747	35.3669871925372	1.7426749701854929	8.96827496151402	5.972027721180539	7.422296020588229	3300020312	Aquatic	Marine	Marine		Nitrosopelagicus	Nitrosopumilaceae	Nitrososphaerales	Nitrososphaeria	Crenarchaeota	Archaea
3300026256_42	0.07586916950364564	25.992947423022088	3.364126941518043	6.8617705137017815	6.769959467651752	34.479919049055795	0.5877219797690469	10.142733086488953	6.001155249470554	7.877434583990565	3300026256	Aquatic	Marine	Marine		Nitrosopelagicus	Nitrosopumilaceae	Nitrososphaerales	Nitrososphaeria	Crenarchaeota	Archaea
3300026321_72	0.03780998320884599	30.412798418927217	4.437744248340675	7.18866381939536	12.53156677653243	38.88160251265219	2.4815301787485486	8.762774198363477	6.024055266786773	8.535131133534431	3300026321	Aquatic	Marine	Marine		Nitrosopelagicus	Nitrosopumilaceae	Nitrososphaerales	Nitrososphaeria	Crenarchaeota	Archaea
3300020411_47	0.06527114879686924	20.06718423602266	3.4365174765156317	7.5473569375583205	4.31903231233658	28.08091957471609	0.9121351844557246	4.075392534571108	6.141163109452159	8.315107132086684	3300020411	Aquatic	Marine	Marine		Nitrosopelagicus	Nitrosopumilaceae	Nitrososphaerales	Nitrososphaeria	Crenarchaeota	Archaea
3300020371_28	0.08148450603654644	31.067630639909076	0.0	7.3231836959384	18.05344561739519	40.204081017327326	0.2125214359550902	2.768740041266301	6.3714437280313945	8.366773920133072	3300020371	Aquatic	Marine	Marine		Nitrosopelagicus	Nitrosopumilaceae	Nitrososphaerales	Nitrososphaeria	Crenarchaeota	Archaea
3300026266_24	0.07143845318398956	28.153619755222344	5.836493644734892	6.699747158025946	8.416194816278662	36.667730560634965	2.5824483679532135	14.706972344543942	5.567692815446617	8.037429117948756	3300026266	Aquatic	Marine	Marine		Nitrosopelagicus	Nitrosopumilaceae	Nitrososphaerales	Nitrososphaeria	Crenarchaeota	Archaea
3300020417_34	0.0727823269629072	25.344486778074987	4.905814252634917	7.581199611638549	11.158558660418613	33.115514944923675	2.823964407955952	9.099115096928138	6.247427164814728	8.960366428002905	3300020417	Aquatic	Marine	Marine		Nitrosopelagicus	Nitrosopumilaceae	Nitrososphaerales	Nitrososphaeria	Crenarchaeota	Archaea
3300020362_26	0.06369189100821238	29.989496056252378	2.577132918857449	7.435817108392101	15.095750597463612	37.310416651348724	1.8003903175500169	4.671971297445673	5.854389913093387	8.92183052268586	3300020362	Aquatic	Marine	Marine		Nitrosopelagicus	Nitrosopumilaceae	Nitrososphaerales	Nitrososphaeria	Crenarchaeota	Archaea
3300020313_18	0.058747940306970614	28.850980337716457	3.447868180072784	7.70654134678938	17.251227958169462	37.78076878932806	1.8700265948115162	9.972264440119716	6.839836292667059	8.605281342087249	3300020313	Aquatic	Marine	Marine	GCA_001627235.1	Nitrosopelagicus	Nitrosopumilaceae	Nitrososphaerales	Nitrososphaeria	Crenarchaeota	Archaea
3300020451_44	0.04054570428575999	22.42638977327003	5.611733923229618	6.755144773805216	0.23106240385240007	32.652785270061344	2.21028440843999	15.194587313328736	5.6377779825516585	8.508163908483915	3300020451	Aquatic	Marine	Marine	GCF_000812185.1	Nitrosopelagicus	Nitrosopumilaceae	Nitrososphaerales	Nitrososphaeria	Crenarchaeota	Archaea
3300020249_8	0.05981699840704957	23.30132757237	4.18150992225696	6.740247246438444	2.301519849859247	31.141329501593496	1.7826781598156154	11.11491537455992	5.691952855796803	7.735651456359756	3300020249	Aquatic	Marine	Marine	GCF_000812185.1	Nitrosopelagicus	Nitrosopumilaceae	Nitrososphaerales	Nitrososphaeria	Crenarchaeota	Archaea
3300020308_3	0.05323977738117003	18.305423562292738	5.330753975655281	6.7196011381119405	0.0	26.866058441391804	2.1525789553524	12.911431498110588	5.662754816580572	8.056269555977712	3300020308	Aquatic	Marine	Marine	GCF_000812185.1	Nitrosopelagicus	Nitrosopumilaceae	Nitrososphaerales	Nitrososphaeria	Crenarchaeota	Archaea
3300006318_12	0.04198963931659305	24.94255147612175	5.720392222111287	7.926414888185929	8.995989111655614	33.40800548938677	2.4025634185500886	11.249954459556099	6.304279744510824	9.546431963332573	3300006318	Aquatic	Marine	Marine	GCF_000812185.1	Nitrosopelagicus	Nitrosopumilaceae	Nitrososphaerales	Nitrososphaeria	Crenarchaeota	Archaea
3300020462_52	0.06446537414520281	12.475930892714238	2.709655263480872	9.192681907659288	0.0	22.266223079113157	3.40902720066967	0.0	7.102161138967348	9.81367313322979	3300020462	Aquatic	Marine	Marine	GCF_000812185.1	Nitrosopelagicus	Nitrosopumilaceae	Nitrososphaerales	Nitrososphaeria	Crenarchaeota	Archaea
3300020472_61	0.048434001198984555	15.076009192114704	6.2552313995528515	7.805510507394093	0.0	24.29608841271114	4.2369847933606115	8.316502886871206	6.470766943743023	8.418511933125185	3300020472	Aquatic	Marine	Marine	GCF_000812185.1	Nitrosopelagicus	Nitrosopumilaceae	Nitrososphaerales	Nitrososphaeria	Crenarchaeota	Archaea
3300020310_12	0.0588665615745968	23.865929694619002	3.0651011259605156	7.3601525318937355	4.652411017335437	29.84861055462292	1.9047755671238475	7.864663014364083	6.229919733230972	8.336871167249061	3300020310	Aquatic	Marine	Marine	GCF_000812185.1	Nitrosopelagicus	Nitrosopumilaceae	Nitrososphaerales	Nitrososphaeria	Crenarchaeota	Archaea
3300020250_9	0.05920737318067282	24.62916291794935	3.6255728809951373	7.025387671628876	5.435419124506815	31.541608324596236	1.476363853170032	7.375287218681954	6.2240513246833356	7.6691516416856675	3300020250	Aquatic	Marine	Marine	GCF_000812185.1	Nitrosopelagicus	Nitrosopumilaceae	Nitrososphaerales	Nitrososphaeria	Crenarchaeota	Archaea
3300020343_15	0.055777295149951556	27.476016249549907	3.543614840676805	7.343020176041666	7.210067041960745	35.80031321242294	1.7837353187431428	8.266384827677268	6.033765160428034	8.738556306399897	3300020343	Aquatic	Marine	Marine	GCF_000812185.1	Nitrosopelagicus	Nitrosopumilaceae	Nitrososphaerales	Nitrososphaeria	Crenarchaeota	Archaea
3300020410_47	0.04201518321331277	17.501695823132195	8.301390701731032	5.947816655071721	0.0	22.836123928262516	2.7296453686994444	18.862397175797348	5.545636077822506	6.065974427068436	3300020410	Aquatic	Marine	Marine	GCF_000812185.1	Nitrosopelagicus	Nitrosopumilaceae	Nitrososphaerales	Nitrososphaeria	Crenarchaeota	Archaea
3300020311_8	0.058524972698990374	24.53893270743546	3.9081410973182806	7.187671175845734	4.442897047367193	32.20524476745858	1.8853578621361853	9.288745974603502	6.065549858799298	8.304000181761445	3300020311	Aquatic	Marine	Marine	GCF_000812185.1	Nitrosopelagicus	Nitrosopumilaceae	Nitrososphaerales	Nitrososphaeria	Crenarchaeota	Archaea
3300020454_33	0.0841838701259936	25.19924026039309	3.589721838278331	7.100098695911132	7.2574520486322704	32.50384131489009	2.0909377566405682	6.401217883468004	5.987069653574254	8.352974319663428	3300020454	Aquatic	Marine	Marine	GCF_000812185.1	Nitrosopelagicus	Nitrosopumilaceae	Nitrososphaerales	Nitrososphaeria	Crenarchaeota	Archaea
3300026076_26	0.053838819651292225	10.909478056530453	0.2552265233111921	7.359084826597103	0.0	17.680489530492004	0.46802767438223114	0.7389799889578512	6.334234816500107	8.534934132212616	3300026076	Aquatic	Marine	Marine	GCF_000812185.1	Nitrosopelagicus	Nitrosopumilaceae	Nitrososphaerales	Nitrososphaeria	Crenarchaeota	Archaea
3300027702_17	0.057800973771932385	22.286707624674968	2.778033353585997	7.014794970186647	3.5774708365785894	30.928659825212875	0.7902978702374939	3.48150601864638	5.922417394476344	8.223241830702818	3300027702	Aquatic	Marine	Marine	GCF_000812185.1	Nitrosopelagicus	Nitrosopumilaceae	Nitrososphaerales	Nitrososphaeria	Crenarchaeota	Archaea
3300020279_14	0.05551629978438155	21.979775330417485	3.8932253043513927	7.008253445683471	2.3457504107691456	29.57436648870007	1.520018605495748	9.436093690076696	5.9966694302128785	8.034126113354585	3300020279	Aquatic	Marine	Marine	GCF_000812185.1	Nitrosopelagicus	Nitrosopumilaceae	Nitrososphaerales	Nitrososphaeria	Crenarchaeota	Archaea
3300006343_3	0.06265422716462521	23.18074000017524	5.663445660157874	6.996062892993628	4.196475683309817	30.091791914779524	2.9772879147311873	12.61499014130346	5.779827143798144	8.062467365898456	3300006343	Aquatic	Marine	Marine	GCF_000812185.1	Nitrosopelagicus	Nitrosopumilaceae	Nitrososphaerales	Nitrososphaeria	Crenarchaeota	Archaea
3300020259_8	0.05812968514748462	25.875533763287518	3.2007864452708876	7.070002386022473	7.160641004502562	33.61509527063339	1.3455635140815962	7.944912948584577	6.055808602596071	8.2683339081901	3300020259	Aquatic	Marine	Marine	GCF_000812185.1	Nitrosopelagicus	Nitrosopumilaceae	Nitrososphaerales	Nitrososphaeria	Crenarchaeota	Archaea
3300025688_48	0.06149341962175725	37.80225805946136	7.431518914743973	7.025520666236416	24.03702768841967	43.18930646066593	3.3495048866545742	7.273928144361436	6.199316664153709	8.27454668932448	3300025688	Aquatic	Marine	Marine		Nitrosopumilus	Nitrosopumilaceae	Nitrososphaerales	Nitrososphaeria	Crenarchaeota	Archaea
3300025468_30	0.03417327510517565	30.033691316596293	7.1103777669160095	5.8950517830472595	13.562737114507467	37.10281036448718	3.475379224283791	9.245687711932538	5.1386146595016235	7.608749447445532	3300025468	Aquatic	Marine	Marine		Nitrosopumilus	Nitrosopumilaceae	Nitrososphaerales	Nitrososphaeria	Crenarchaeota	Archaea
3300025592_50	0.06829889633652175	36.76623017597998	2.127358007101411	6.939201318384688	23.347284558165356	40.79804489020909	0.28093851053785346	2.355168043967538	5.946655486648969	8.207386417712538	3300025592	Aquatic	Marine	Marine		Nitrosopumilus	Nitrosopumilaceae	Nitrososphaerales	Nitrososphaeria	Crenarchaeota	Archaea
3300000212_24	0.031239974456736763	17.92283339753258	2.3176683862424987	7.943414546273043	4.902982121181374	23.02104787820827	0.0	0.0	6.21411400245127	9.148534341956385	3300000212	Aquatic	Marine	Marine		Nitrosopumilus	Nitrosopumilaceae	Nitrososphaerales	Nitrososphaeria	Crenarchaeota	Archaea
3300025656_57	0.0675636559260896	32.5256595379732	5.7035309502855345	7.811074117302851	15.554818217344025	40.15209196769878	4.370854517977868	8.488714416156174	6.250533907117055	9.88559285394781	3300025656	Aquatic	Marine	Marine		Nitrosopumilus	Nitrosopumilaceae	Nitrososphaerales	Nitrososphaeria	Crenarchaeota	Archaea
3300025663_32	0.07204279115226675	33.78996999638571	6.356970097667704	6.566479304582315	18.963171946484398	38.9645190187952	2.220025052876143	6.970051059813913	5.822389689549739	7.814826921982942	3300025663	Aquatic	Marine	Marine		Nitrosopumilus	Nitrosopumilaceae	Nitrososphaerales	Nitrososphaeria	Crenarchaeota	Archaea
3300000237_7	0.0455088272334222	27.669798853883243	3.4533542589553115	7.703897331937586	14.293684536017683	34.891760167005366	1.7130612028132326	5.361920907137189	6.148086411179158	9.251334858753166	3300000237	Aquatic	Marine	Marine		Nitrosopumilus	Nitrosopumilaceae	Nitrososphaerales	Nitrososphaeria	Crenarchaeota	Archaea
3300000192_15	0.04504217351658324	38.64319336016515	2.952375126245916	7.331888230829398	24.57863202008105	46.59604652431942	3.5784167709447967	0.0	5.284190940083477	9.341142276477084	3300000192	Aquatic	Marine	Marine		Nitrosopumilus	Nitrosopumilaceae	Nitrososphaerales	Nitrososphaeria	Crenarchaeota	Archaea
3300025665_46	0.04631796029730639	26.063976594646334	4.813411152215603	6.839704418968723	12.80450680958862	31.873130864122928	0.7672409478658386	5.136407817952129	5.983607043351641	7.431248355209579	3300025665	Aquatic	Marine	Marine		Nitrosopumilus	Nitrosopumilaceae	Nitrososphaerales	Nitrososphaeria	Crenarchaeota	Archaea
3300000193_22	0.07310647045130159	33.47364313951375	3.805568430470747	7.849107954056365	17.041007278558865	42.19475799893075	3.6607914897966154	5.539274706925296	6.705619937417622	9.14138057729579	3300000193	Aquatic	Marine	Marine		Nitrosopumilus	Nitrosopumilaceae	Nitrososphaerales	Nitrososphaeria	Crenarchaeota	Archaea
3300000193_18	0.03900304604940963	28.846203384386175	3.6710857605443366	7.33140532964627	14.673329752922104	34.74005029733052	0.8431483399765494	5.498267004732971	6.147342815941724	8.078082496514524	3300000193	Aquatic	Marine	Marine		Nitrosopumilus	Nitrosopumilaceae	Nitrososphaerales	Nitrososphaeria	Crenarchaeota	Archaea
3300000155_8	0.061711258197738816	35.90308848984536	3.5443790144982823	6.767329290025875	20.233263305130734	40.51881081570903	1.8886751359276321	5.645088557345367	5.510965943011148	7.795471169186223	3300000155	Aquatic	Marine	Marine		Nitrosopumilus	Nitrosopumilaceae	Nitrososphaerales	Nitrososphaeria	Crenarchaeota	Archaea
3300025705_72	0.03884073567246604	27.622062848366433	4.311576097945464	7.739092618728439	11.482059374376892	35.51807198051877	3.1354554194632476	5.373675222446515	5.828407770507754	9.788158758040762	3300025705	Aquatic	Marine	Marine		Nitrosopumilus	Nitrosopumilaceae	Nitrososphaerales	Nitrososphaeria	Crenarchaeota	Archaea
3300026264_34	0.06014874609486265	32.08458006597484	2.012064263850581	7.130930513114944	14.719949243800285	37.99477077232419	1.5667247839139595	5.169256925834992	6.316195456748786	8.005482105188506	3300026264	Aquatic	Marine	Marine		Nitrosopumilus	Nitrosopumilaceae	Nitrososphaerales	Nitrososphaeria	Crenarchaeota	Archaea
3300025596_37	0.09458024034245383	40.3340150208217	2.875862750291003	7.288898983572916	26.670189572800016	45.66807955296501	1.9031576485759378	3.8912048800368453	6.277379968851618	8.13466365087972	3300025596	Aquatic	Marine	Marine		Nitrosopumilus	Nitrosopumilaceae	Nitrososphaerales	Nitrososphaeria	Crenarchaeota	Archaea
3300025452_25	0.0646701133709976	36.18020984654595	4.386603370163066	7.661227336983648	21.926242634026472	39.769647266104606	0.041680393395426174	6.424372655288813	6.979246989689997	8.255267362400755	3300025452	Aquatic	Marine	Marine		Nitrosopumilus	Nitrosopumilaceae	Nitrososphaerales	Nitrososphaeria	Crenarchaeota	Archaea
3300000167_28	0.025563681130237548	19.374663421022028	5.900029976907641	8.116749660775433	6.0880630142732866	23.34791272508689	0.0	10.101565538567243	6.826886004016444	8.677905928079262	3300000167	Aquatic	Marine	Marine		Nitrosopumilus	Nitrosopumilaceae	Nitrososphaerales	Nitrososphaeria	Crenarchaeota	Archaea
3300025545_30	0.08099047658201497	37.76207255553247	4.1316082527551865	6.570099114039495	20.828577302393207	43.660558024005844	2.165437256789871	6.138229207420294	5.7131341302098155	7.513981043792689	3300025545	Aquatic	Marine	Marine		Nitrosopumilus	Nitrosopumilaceae	Nitrososphaerales	Nitrososphaeria	Crenarchaeota	Archaea
3300025623_46	0.053475891158577205	30.874411438691023	6.580137647609814	6.867100609915479	15.234899036723773	36.16305247166864	3.288739853467474	8.331354361082811	5.857031643335909	8.251608196246693	3300025623	Aquatic	Marine	Marine		Nitrosopumilus	Nitrosopumilaceae	Nitrososphaerales	Nitrososphaeria	Crenarchaeota	Archaea
3300026264_35	0.045472298847547	41.97543458365419	1.3187984916005187	7.175896380648297	26.552402182576383	48.21923542681289	1.1833185178100603	2.5173789256384413	5.844715125296228	8.143956651417021	3300026264	Aquatic	Marine	Marine		Nitrosopumilus	Nitrosopumilaceae	Nitrososphaerales	Nitrososphaeria	Crenarchaeota	Archaea
3300025676_75	0.06312326665338663	40.17000350513911	2.35491655009492	7.943510112332541	24.877832213519362	44.557118879699615	0.0	12.752156561350247	6.583341860197812	8.714258094369349	3300025676	Aquatic	Marine	Marine		Nitrosopumilus	Nitrosopumilaceae	Nitrososphaerales	Nitrososphaeria	Crenarchaeota	Archaea
3300025584_41	0.050320815716586975	34.47701632068364	5.75975929127774	6.481627023349725	17.958297475863276	38.92636025226734	1.5311348787812649	7.770615294550829	5.641884753923474	7.639369409375821	3300025584	Aquatic	Marine	Marine		Nitrosopumilus	Nitrosopumilaceae	Nitrososphaerales	Nitrososphaeria	Crenarchaeota	Archaea
3300025667_42	0.02820119549089284	35.15410951239405	5.0043845326806515	7.269328154502112	19.339822701850224	41.755737895621785	2.817086941063507	7.168991812736109	5.363639104598965	8.838520288390496	3300025667	Aquatic	Marine	Marine		Nitrosopumilus	Nitrosopumilaceae	Nitrososphaerales	Nitrososphaeria	Crenarchaeota	Archaea
3300025431_24	0.05150181383243635	34.8585822848855	4.538734437205195	7.1453805988517605	20.16301013716579	40.97483960649939	1.9877278041607347	6.166750874857149	6.145214620440825	7.871762254042485	3300025431	Aquatic	Marine	Marine		Nitrosopumilus	Nitrosopumilaceae	Nitrososphaerales	Nitrososphaeria	Crenarchaeota	Archaea
3300000214_11	0.07026194500383942	34.71549337916092	3.9879859110270997	6.913940578301734	19.089901204998558	40.9376909747918	2.0321031559192777	6.045552436533081	5.649127366474887	7.708802643349882	3300000214	Aquatic	Marine	Marine		Nitrosopumilus	Nitrosopumilaceae	Nitrososphaerales	Nitrososphaeria	Crenarchaeota	Archaea
3300000216_26	0.026325220051200637	28.75849842029949	3.2278909474501756	6.72451446741309	14.731413525119928	35.21251387437786	0.12175456861914857	3.769339439552101	5.7568132659862	7.524737744690215	3300000216	Aquatic	Marine	Marine		Nitrosopumilus	Nitrosopumilaceae	Nitrososphaerales	Nitrososphaeria	Crenarchaeota	Archaea
3300027685_58	0.038641046044626814	30.690597354841472	3.175233652818004	7.035886598392343	10.912443301664318	36.241986125880516	0.15380511988326373	11.305588535276058	6.084226473591392	7.820641595954033	3300027685	Aquatic	Marine	Marine		Nitrosopumilus	Nitrosopumilaceae	Nitrososphaerales	Nitrososphaeria	Crenarchaeota	Archaea
3300000215_21	0.029121892998636434	26.589545512004648	5.8825218438760345	6.959864292341608	12.316486978518556	30.888008173688682	0.540557804784505	10.75174902245354	5.853384983060105	7.585651747563125	3300000215	Aquatic	Marine	Marine		Nitrosopumilus	Nitrosopumilaceae	Nitrososphaerales	Nitrososphaeria	Crenarchaeota	Archaea
3300025727_76	0.042049263369628775	36.44089600439624	8.308359925803323	6.85227312592763	21.173955917835496	43.32490136445605	5.052241303439441	9.070330306798878	5.601461497373551	8.76651335516828	3300025727	Aquatic	Marine	Marine		Nitrosopumilus	Nitrosopumilaceae	Nitrososphaerales	Nitrososphaeria	Crenarchaeota	Archaea
3300025602_31	0.04961802762180201	34.488150146383376	4.681082209213964	6.635350897446927	19.07862719518562	39.82625393857018	1.4691874807052538	7.03327421238812	5.82984822519815	7.073354686068798	3300025602	Aquatic	Marine	Marine		Nitrosopumilus	Nitrosopumilaceae	Nitrososphaerales	Nitrososphaeria	Crenarchaeota	Archaea
3300025422_19	0.08062207536749644	33.56621343277626	4.426464432670049	7.010564156295151	17.748758419523647	39.494730676405425	2.105167264745189	6.836874545449749	6.056255608214908	7.778755700021025	3300025422	Aquatic	Marine	Marine		Nitrosopumilus	Nitrosopumilaceae	Nitrososphaerales	Nitrososphaeria	Crenarchaeota	Archaea
3300000200_7	0.05891199002898817	34.79608842020983	2.470792422831419	6.924743012950334	19.649042928178005	39.54591632421538	0.728676210493207	4.072522749488211	5.689444964841202	7.466944404624898	3300000200	Aquatic	Marine	Marine		Nitrosopumilus	Nitrosopumilaceae	Nitrososphaerales	Nitrososphaeria	Crenarchaeota	Archaea
3300025644_38	0.045642312605729596	34.07284404908642	4.589520253557466	6.99242921371992	19.768271477228087	39.702458972572394	2.585094920275063	4.791790468225708	6.112026197281979	7.602344414419374	3300025644	Aquatic	Marine	Marine		Nitrosopumilus	Nitrosopumilaceae	Nitrososphaerales	Nitrososphaeria	Crenarchaeota	Archaea
3300000172_31	0.04428291858248656	17.674588453030633	3.5571288109506125	7.384552265231996	8.669012006946112	23.77549873436384	1.5854350090795146	0.0	5.768049316427759	8.567652047683232	3300000172	Aquatic	Marine	Marine		Nitrosopumilus	Nitrosopumilaceae	Nitrososphaerales	Nitrososphaeria	Crenarchaeota	Archaea
3300000187_20	0.02863474210638084	30.435831809345835	6.799304342916994	6.4895744033778815	13.448136695802326	34.66702131563679	0.30126050661416204	12.696765083288863	5.669880504760261	6.76341768109662	3300000187	Aquatic	Marine	Marine		Nitrosopumilus	Nitrosopumilaceae	Nitrososphaerales	Nitrososphaeria	Crenarchaeota	Archaea
3300025547_40	0.06659128449775564	31.280764930761904	4.8292737648471284	6.413264273473707	16.998800583905485	35.62543011543521	3.2550841765780874	5.623117470264166	5.4950697139593805	7.894108624195793	3300025547	Aquatic	Marine	Marine		Nitrosopumilus	Nitrosopumilaceae	Nitrososphaerales	Nitrososphaeria	Crenarchaeota	Archaea
3300014818_11	0.07112264645502298	24.285320549207704	3.419069679393477	7.950515461711676	6.690290960085765	30.119802593971734	1.2522824419958771	6.811795157096333	6.657392876337244	9.000678675417639	3300014818	Aquatic	Marine	Marine		Nitrosopumilus	Nitrosopumilaceae	Nitrososphaerales	Nitrososphaeria	Crenarchaeota	Archaea
3300000170_12	0.04211397875999623	29.87207005340703	4.116752143577774	7.148379412046703	14.35208815615243	34.47880636846674	1.0255856670172425	8.268826871395982	6.031873178297278	7.5918400598721085	3300000170	Aquatic	Marine	Marine		Nitrosopumilus	Nitrosopumilaceae	Nitrososphaerales	Nitrososphaeria	Crenarchaeota	Archaea
3300025709_46	0.026339564741524435	27.575707775622632	7.971206448388458	6.634962850090331	11.540266862292901	33.23035922865016	0.8158815409928264	12.911627773321802	6.0392085038077825	7.082770064376272	3300025709	Aquatic	Marine	Marine		Nitrosopumilus	Nitrosopumilaceae	Nitrososphaerales	Nitrososphaeria	Crenarchaeota	Archaea
3300000254_21	0.03171103160847799	27.255195258970517	3.4770348612670516	7.571743064778117	13.83778177341303	33.80527935707177	1.9822409900547298	2.8218668578436477	5.97771534997986	8.97148059359364	3300000254	Aquatic	Marine	Marine		Nitrosopumilus	Nitrosopumilaceae	Nitrososphaerales	Nitrososphaeria	Crenarchaeota	Archaea
3300000146_14	0.02699763565953517	27.957759777535276	3.60979724943693	7.76902599040792	13.612338482900572	34.66941259328523	1.0038722738745687	5.612994649063513	6.234632860590832	9.246267063118507	3300000146	Aquatic	Marine	Marine		Nitrosopumilus	Nitrosopumilaceae	Nitrososphaerales	Nitrososphaeria	Crenarchaeota	Archaea
3300025700_42	0.05310650047983845	34.60430471221402	6.148893766921291	6.308487218130275	18.530072348805984	39.87654064207908	2.1189615898001373	4.707312279764512	5.765703369477875	7.652879404412653	3300025700	Aquatic	Marine	Marine		Nitrosopumilus	Nitrosopumilaceae	Nitrososphaerales	Nitrososphaeria	Crenarchaeota	Archaea
3300025478_25	0.04238544703173519	27.462554539615944	4.156487274283497	7.077925724084016	14.199471800098515	32.22809277330574	1.0744654587791624	6.702214822702393	5.930368950153224	8.080685236963909	3300025478	Aquatic	Marine	Marine		Nitrosopumilus	Nitrosopumilaceae	Nitrososphaerales	Nitrososphaeria	Crenarchaeota	Archaea
3300025722_56	0.040055349155663555	37.94975525819608	8.363533871177804	6.582075278593899	21.723773063024986	44.48459194790525	5.195773731083643	8.567802968110591	5.345237709147525	8.578163568852847	3300025722	Aquatic	Marine	Marine		Nitrosopumilus	Nitrosopumilaceae	Nitrososphaerales	Nitrososphaeria	Crenarchaeota	Archaea
3300000195_6	0.042030456588709186	21.737172808711325	3.1973636591971077	7.4382723910806385	8.291612558884331	28.157868723690584	0.8738429524365854	3.4921277118897356	5.967808758152247	8.581590969551037	3300000195	Aquatic	Marine	Marine		Nitrosopumilus	Nitrosopumilaceae	Nitrososphaerales	Nitrososphaeria	Crenarchaeota	Archaea
3300000150_15	0.0335771487330736	35.61097582498678	3.8664115285634386	7.261413223359828	19.65771735647328	41.37376186089559	1.9931387289470612	6.705613899885239	5.956093269712028	8.285228030752661	3300000150	Aquatic	Marine	Marine		Nitrosopumilus	Nitrosopumilaceae	Nitrososphaerales	Nitrososphaeria	Crenarchaeota	Archaea
3300000146_15	0.04591310327844578	30.29256776368899	2.8808933497987543	7.009174013978927	14.893988143672942	36.22642231441945	0.0	8.71927537679085	6.145959635362514	8.138844179314138	3300000146	Aquatic	Marine	Marine		Nitrosopumilus	Nitrosopumilaceae	Nitrososphaerales	Nitrososphaeria	Crenarchaeota	Archaea
3300025458_24	0.053099303572503365	36.0356030149686	4.000461687247777	6.911951908061136	21.22221969558842	42.247430831014036	2.3232865650683974	4.8538962817174065	5.760101560345127	7.941853630649126	3300025458	Aquatic	Marine	Marine		Nitrosopumilus	Nitrosopumilaceae	Nitrososphaerales	Nitrososphaeria	Crenarchaeota	Archaea
3300025660_38	0.04779009901067677	25.058067403615187	4.389820142539055	6.943296486143751	14.536297408032649	30.244457893347615	1.6877556288875206	4.101820476382959	5.90262828550255	7.819023244008271	3300025660	Aquatic	Marine	Marine		Nitrosopumilus	Nitrosopumilaceae	Nitrososphaerales	Nitrososphaeria	Crenarchaeota	Archaea
3300000153_21	0.033252941212824405	24.084740542074847	7.053717610927883	6.968582953007642	9.3623688688132	28.65650219344695	0.47695032749062394	11.521620460539165	5.978616323608329	7.550153436051504	3300000153	Aquatic	Marine	Marine		Nitrosopumilus	Nitrosopumilaceae	Nitrososphaerales	Nitrososphaeria	Crenarchaeota	Archaea
3300025456_23	0.046501331587152195	27.52397186120494	4.798139421020217	7.6631325414856635	14.658606400847896	33.51795808001807	1.6574153848387392	5.248656506464421	6.565532772442883	8.545230037288526	3300025456	Aquatic	Marine	Marine		Nitrosopumilus	Nitrosopumilaceae	Nitrososphaerales	Nitrososphaeria	Crenarchaeota	Archaea
3300025667_50	0.052249923957562006	28.77005529964917	9.225461054114694	7.121673137556287	17.87306045652436	33.990733269210516	3.18736770847089	12.120317149907532	5.836703406374378	8.146521234373058	3300025667	Aquatic	Marine	Marine		Nitrosopumilus	Nitrosopumilaceae	Nitrososphaerales	Nitrososphaeria	Crenarchaeota	Archaea
3300025622_51	0.04282665897022897	39.39790211151851	8.088155878673257	6.566795209718464	23.56160783332028	45.44157227958697	4.863280629688599	8.482824320620642	5.524330995522676	8.554959913122204	3300025622	Aquatic	Marine	Marine		Nitrosopumilus	Nitrosopumilaceae	Nitrososphaerales	Nitrososphaeria	Crenarchaeota	Archaea
3300000151_24	0.03865830366863843	30.966752413115195	4.2207360169208625	7.06465293406745	15.925179958467087	35.87590577900795	1.31051160319809	9.94231291456228	5.667923656358557	8.050466416892451	3300000151	Aquatic	Marine	Marine		Nitrosopumilus	Nitrosopumilaceae	Nitrososphaerales	Nitrososphaeria	Crenarchaeota	Archaea
3300025488_34	0.07200942637929542	33.086747823874354	4.138270349287925	7.774843509386056	17.031836519141454	39.63240161890591	2.414022010064622	5.540886653954388	6.441742069719595	9.323242299411863	3300025488	Aquatic	Marine	Marine		Nitrosopumilus	Nitrosopumilaceae	Nitrososphaerales	Nitrososphaeria	Crenarchaeota	Archaea
3300020428_54	0.05040682979917577	21.47669949757246	3.934455865090804	6.646979389722471	2.6059707176334204	29.162680791856346	2.364518294005311	7.320542450254772	5.763166441423115	7.766044063597625	3300020428	Aquatic	Marine	Marine	GCA_002690535.1	Nitrosopumilus	Nitrosopumilaceae	Nitrososphaerales	Nitrososphaeria	Crenarchaeota	Archaea
3300026268_29	0.07996274369896039	30.490909672049977	3.637917506448459	7.151709749740628	16.96991242274822	37.74999606693554	0.0	9.602260331188672	6.130248174471404	7.837189272489557	3300026268	Aquatic	Marine	Marine	GCA_002730325.1	Nitrosopumilus	Nitrosopumilaceae	Nitrososphaerales	Nitrososphaeria	Crenarchaeota	Archaea
3300026256_37	0.04952976256020203	28.831899193326244	0.5975385744588113	7.162647996679608	18.301154401427056	35.429849371518856	0.3032667275294785	1.7245752879161795	5.859835136646244	8.593000121217717	3300026256	Aquatic	Marine	Marine	GCA_002730325.1	Nitrosopumilus	Nitrosopumilaceae	Nitrososphaerales	Nitrososphaeria	Crenarchaeota	Archaea
3300026279_35	0.061020757562211037	30.386692993658013	1.2438056335543264	6.89317492759617	19.10305925756551	36.5762971907785	0.0	3.533678003124015	5.721573271148161	8.042882844721523	3300026279	Aquatic	Marine	Marine	GCA_002730325.1	Nitrosopumilus	Nitrosopumilaceae	Nitrososphaerales	Nitrososphaeria	Crenarchaeota	Archaea
3300026200_36	0.05697095766575844	30.920599716977552	2.0104458875393125	6.9083887055674245	18.691140258927636	37.71316205104373	0.0	5.561553744852805	5.90683690862683	7.728973771783874	3300026200	Aquatic	Marine	Marine	GCA_002730325.1	Nitrosopumilus	Nitrosopumilaceae	Nitrososphaerales	Nitrososphaeria	Crenarchaeota	Archaea
3300026260_41	0.06503033701041006	34.83403189556013	4.655935110024099	6.7152277267716665	24.48984110978578	42.627492390125994	0.34351501735469747	9.48586200717698	6.048932122209751	7.625815908665285	3300026260	Aquatic	Marine	Marine	GCA_002730325.1	Nitrosopumilus	Nitrosopumilaceae	Nitrososphaerales	Nitrososphaeria	Crenarchaeota	Archaea
3300026209_28	0.06468939989175415	28.738925241500034	2.5709108287758613	7.12998780959539	15.040762201326128	36.037844384944336	0.16711458084813113	6.957790846056652	6.149331003218844	7.716212273919645	3300026209	Aquatic	Marine	Marine	GCA_002730325.1	Nitrosopumilus	Nitrosopumilaceae	Nitrososphaerales	Nitrososphaeria	Crenarchaeota	Archaea
3300026266_23	0.082822672555255	24.97382212576355	2.6752177780989568	7.376908159377218	4.597346598587055	33.584356860378605	2.135413082653379	2.015576892173902	5.846863958812333	9.387738988038137	3300026266	Aquatic	Marine	Marine	GCF_001541925.1	Nitrosopumilus	Nitrosopumilaceae	Nitrososphaerales	Nitrososphaeria	Crenarchaeota	Archaea
3300026201_26	0.06456100772090523	19.034879614447398	2.2937469615884103	7.557370607510603	4.850241310487947	25.583772938611844	0.0	5.21560551874885	6.448094391730211	8.76630874275179	3300026201	Aquatic	Marine	Marine	GCF_001541925.1	Nitrosopumilus	Nitrosopumilaceae	Nitrososphaerales	Nitrososphaeria	Crenarchaeota	Archaea
3300026212_19	0.4188785749118339	34.014480415217946	4.345768066020187	7.556093885762055	14.444427117268132	40.62974279980466	3.2498802321701263	12.151602512848159	6.1386154723420505	8.992655916666678	3300026212	Aquatic	Marine	Marine			UBA141	Nitrososphaerales	Nitrososphaeria	Crenarchaeota	Archaea
3300020423_41	0.05814631863490438	36.44179210066429	1.6855348059481479	8.031558641253133	17.150323693862273	45.42483223214471	2.552485353972915	1.1493113167672835	5.9935024707206646	9.908502089861482	3300020423	Aquatic	Marine	Marine	GCA_002495315.1	UBA141	UBA141	Nitrososphaerales	Nitrososphaeria	Crenarchaeota	Archaea
3300027838_106	0.1635646575056784	34.40894897330632	7.104354621162292	8.168573632422508	20.669383576014685	38.29994763169579	2.268350914739207	11.100305517546406	6.131117240229512	9.5961956788348	3300027838	Aquatic	Marine	Marine		UBA57	UBA57	Nitrososphaerales	Nitrososphaeria	Crenarchaeota	Archaea
3300027755_42	0.3192319136421503	34.882573193839676	8.32045288854612	5.895231227982594	19.860306351720922	38.604558803852086	5.0396148125428955	7.9319072545391025	4.882557265627546	7.491113280358526	3300027755	Aquatic	Marine	Marine		UBA57	UBA57	Nitrososphaerales	Nitrososphaeria	Crenarchaeota	Archaea
3300027844_103	0.21659784934323456	41.43075460371315	5.795436323001245	7.4839374294294565	26.129919525857098	45.70611191276494	2.996668704249892	7.703279357009439	5.476935182855795	8.899553178466745	3300027844	Aquatic	Marine	Marine	GCA_002494565.1	UBA57	UBA57	Nitrososphaerales	Nitrososphaeria	Crenarchaeota	Archaea
3300027700_40	0.16676905318748858	39.37741953513589	6.576541690329577	8.121201127318862	23.04638449034595	45.0072199705201	3.575095480279246	4.114406039892008	5.590961540037529	10.456986789286765	3300027700	Aquatic	Marine	Marine	GCA_002494565.1	UBA57	UBA57	Nitrososphaerales	Nitrososphaeria	Crenarchaeota	Archaea
3300026119_29	0.22307062834728697	35.37474744648857	7.679785049442982	8.057913628613576	21.558671742587645	39.604826564617454	3.3867175812848087	7.399182194187286	5.679521774907953	10.15515841233343	3300026119	Aquatic	Marine	Marine	GCA_002494565.1	UBA57	UBA57	Nitrososphaerales	Nitrososphaeria	Crenarchaeota	Archaea
3300026079_28	0.24799861725098116	33.179013554309876	6.3471326732088444	7.660155215863066	16.467058834425348	36.666453111613755	4.284467260479458	4.018980920274324	5.50372826747886	9.752382075201625	3300026079	Aquatic	Marine	Marine	GCA_002494565.1	UBA57	UBA57	Nitrososphaerales	Nitrososphaeria	Crenarchaeota	Archaea
3300026074_19	0.2773657173258629	36.217290604996506	8.518563613592466	8.457883539214967	22.21942993754473	41.378567844321516	4.099870589278825	9.573421491462142	6.1644491773384384	10.10696240882299	3300026074	Aquatic	Marine	Marine	GCA_002494565.1	UBA57	UBA57	Nitrososphaerales	Nitrososphaeria	Crenarchaeota	Archaea
3300026108_31	0.2576470411976479	39.536066815601586	6.843979394672225	7.8623717889231735	23.84037787206121	44.238799772441574	3.0628157383833368	8.980340434464143	5.995190441208427	9.58678677326175	3300026108	Aquatic	Marine	Marine	GCA_002494565.1	UBA57	UBA57	Nitrososphaerales	Nitrososphaeria	Crenarchaeota	Archaea
3300020443_33	0.7601181996262791	40.466303102037315	6.632091016067967	7.570985068862113	27.267105931202643	44.149884981358674	3.1740187154370534	11.53715040806891	5.543451898198345	9.147013581906416	3300020443	Aquatic	Marine	Marine	GCA_002693165.1	UBA57	UBA57	Nitrososphaerales	Nitrososphaeria	Crenarchaeota	Archaea
3300027838_72	0.30491023550275076	36.195471373480906	6.313628366431458	5.562094674916308	19.118596217377302	41.84956655496452	2.200178466347533	12.124012127521421	3.6621076061375595	6.924472668957408	3300027838	Aquatic	Marine	Marine		UBA12382	UBA12382	Halobacteriales	Halobacteria	Halobacterota	Archaea
3300027844_92	0.2840776739721492	34.687400887830954	5.3858331816122735	6.47165986656813	17.722140944410896	40.573301059423194	2.9668109735055226	9.82010757431432	4.372528104092629	8.118600853388955	3300027844	Aquatic	Marine	Marine		UBA12382	UBA12382	Halobacteriales	Halobacteria	Halobacterota	Archaea
3300027839_94	0.3375945227132213	39.04795028489657	5.918464672975039	6.037855806193521	20.412326724695664	45.67468067593217	3.1297204456221177	11.663837263151986	4.026603342932657	7.721544287250285	3300027839	Aquatic	Marine	Marine		UBA12382	UBA12382	Halobacteriales	Halobacteria	Halobacterota	Archaea
3300027847_106	0.35991684330921014	43.827476900865136	6.14418133746694	5.249556786769055	27.44646028025265	49.453583628938745	1.8510691483028219	12.469090530547183	3.1543806517521906	6.101396363467739	3300027847	Aquatic	Marine	Marine		UBA12382	UBA12382	Halobacteriales	Halobacteria	Halobacterota	Archaea
3300020473_48	0.2853482428783829	40.596362598600415	7.0421581494705485	6.9225256497388745	21.088798515488513	46.344540501776464	3.854582291003929	15.253407910603633	5.135026195221251	8.246137673710003	3300020473	Aquatic	Marine	Marine	GCA_002503845.1	UBA12382	UBA12382	Halobacteriales	Halobacteria	Halobacterota	Archaea
3300027852_63	8.850586026643015e-05	44.4216958670289	3.9021733751445424	7.117329880934204	20.03827012757483	49.09897996162185	2.8307259450724613	9.266002109671476	6.0109231098901175	8.729409945913462	3300027852	Aquatic	Marine	Marine					Methanosarcinia	Halobacterota	Archaea
3300027858_72	0.0007367951289212193	45.299024639461834	4.282316346851655	7.286279840992426	24.976345425139847	50.02838797249209	2.302482446107377	10.73358518199497	6.149139700571305	8.115494018868084	3300027858	Aquatic	Marine	Marine				Methanosarcinales	Methanosarcinia	Halobacterota	Archaea
3300027742_27	0.0005469558305254418	43.768941721207995	5.134014581272336	6.651722443252384	26.818200278410124	48.91904960393808	1.5836784201909748	8.343791111365999	5.468641088349466	8.45783878566911	3300027742	Aquatic	Marine	Marine	GCA_002503595.1	UBA203	ANME-2c	Methanosarcinales	Methanosarcinia	Halobacterota	Archaea
3300027858_38	0.0002917683671750382	41.215570536559525	4.978191017901755	6.885019419467518	22.867310199362144	46.837849535109555	2.2831113770851745	9.6042895335445	5.443533200608905	8.660168751411815	3300027858	Aquatic	Marine	Marine	GCA_002506015.1	UBA203	ANME-2c	Methanosarcinales	Methanosarcinia	Halobacterota	Archaea
3300027742_39	4.8588623160483735e-06	63.48782882654453	3.6953345370337183	6.324304108815557	40.267197693261465	67.87219291138067	2.5874896433510473	12.133587133399281	5.537916005654902	6.942376092596629	3300027742	Aquatic	Marine	Marine	UBA9291	UBA9210	NRA6	NRA6	NRA6	Halobacterota	Archaea
3300027852_113	8.997041793246119e-06	50.93894321945129	3.704042388291617	6.169828125190065	33.565607985014765	54.37569793104092	2.260496645121493	9.060039194845825	5.261212042468239	6.722491205398535	3300027852	Aquatic	Marine	Marine	UBA9291	UBA9210	NRA6	NRA6	NRA6	Halobacterota	Archaea
3300027858_83	9.158254899221951e-06	66.632830022912	5.945354780121144	6.6986138478354125	53.32995669658193	71.98508420967477	0.0	15.288655443308214	5.502287751189985	6.764956346721293	3300027858	Aquatic	Marine	Marine	UBA9291	UBA9210	NRA6	NRA6	NRA6	Halobacterota	Archaea
3300026260_60	0.397823351239717	37.84365079778162	4.862381278689307	7.0494804818437835	27.11248765485543	47.10276834077219	1.0812506630663654	8.281190177226987	6.52801217527208	7.969238935166118	3300026260	Aquatic	Marine	Marine				UBA10117	UBA10117	Nanoarchaeota	Archaea
3300000164_28	0.011586451030934364	48.1509744615271	6.200538592396359	8.138313443743565	33.8485032421865	57.956772596760274	1.6803888827173012	9.103281898500915	6.934152277005115	9.729787972979102	3300000164	Aquatic	Marine	Marine				GW2011-AR9	Woesearchaeia	Nanoarchaeota	Archaea
3300025659_102	0.012237575229143371	48.17248596558488	5.708084684359422	8.224159725963222	32.72960427847253	57.99972676755853	1.9301947852427133	8.65095397510942	7.021266528306909	9.806348366569557	3300025659	Aquatic	Marine	Marine				GW2011-AR9	Woesearchaeia	Nanoarchaeota	Archaea
3300025644_82	0.012242055688385212	48.10772495520579	5.696927678586534	8.232089393231574	32.61899553539598	57.94491290165206	1.9280675694791167	8.695062208805961	7.029992885765781	9.81646207213199	3300025644	Aquatic	Marine	Marine				GW2011-AR9	Woesearchaeia	Nanoarchaeota	Archaea
3300025602_64	0.00992142225773518	49.19598416182407	5.382120926321724	8.180317581661654	33.7885565500104	58.95826833698907	1.7495845218582293	8.32354531027141	6.946396637290281	9.721535488982857	3300025602	Aquatic	Marine	Marine				GW2011-AR9	Woesearchaeia	Nanoarchaeota	Archaea
3300025659_39	0.047802602182627996	42.08477028967115	7.974379595112681	7.441132991928573	20.512631443077638	49.68604033929496	3.4877849219724695	17.6687887776486	6.47413230865157	8.906145185050827	3300025659	Aquatic	Marine	Marine			GW2011-AR9	GW2011-AR9	Woesearchaeia	Nanoarchaeota	Archaea
3300025602_28	0.03931652147662057	42.76418466836168	8.237546426404684	7.431491430438424	21.275833972026355	50.45021768914018	3.6827500343527753	17.83300620476414	6.468529498326021	8.896916590561302	3300025602	Aquatic	Marine	Marine			GW2011-AR9	GW2011-AR9	Woesearchaeia	Nanoarchaeota	Archaea
3300025660_44	0.012559675698252781	50.175706423451935	7.354448843654517	8.140045212894655	34.46841972755922	56.967240129073765	4.088324492501042	13.26856709092866	6.524125302349349	9.294997333620024	3300025660	Aquatic	Marine	Marine		1-14-0-10-36-11	GW2011-AR9	GW2011-AR9	Woesearchaeia	Nanoarchaeota	Archaea
3300025644_54	0.012400300973074208	35.96824392856365	1.3836256927942663	7.953747443160564	22.838070852441618	43.144050708656835	0.0	11.016751952116042	6.630179187310191	10.180939018256574	3300025644	Aquatic	Marine	Marine				Pacearchaeales	Woesearchaeia	Nanoarchaeota	Archaea
3300025584_36	0.009286324491570408	46.460579241018166	5.344442669555034	8.134975974565124	36.354710025702964	54.29748655631659	0.860970566443088	15.280903864865415	6.37169853963004	10.185182834503538	3300025584	Aquatic	Marine	Marine				Pacearchaeales	Woesearchaeia	Nanoarchaeota	Archaea
3300025644_48	0.01108036163848758	47.804561180438725	4.899616747602634	8.241780217289596	37.49166790817681	55.373864128431634	0.9244291334998331	14.35941570169976	6.412063534035343	10.266118439053303	3300025644	Aquatic	Marine	Marine				Pacearchaeales	Woesearchaeia	Nanoarchaeota	Archaea
3300025659_57	0.01014680761623521	46.75671706766031	4.825149369187321	8.110612394369673	36.43732310298762	54.10270142266519	0.8969277107281454	14.361272608739029	6.3068258210548	10.136139707439483	3300025659	Aquatic	Marine	Marine				Pacearchaeales	Woesearchaeia	Nanoarchaeota	Archaea
3300000171_15	0.006257149336421408	48.7613978846785	6.491776864109722	8.586304774429646	34.5929769946878	53.91236060221098	2.457121263453848	13.630811034966877	7.332788016074009	10.348640021856196	3300000171	Aquatic	Marine	Marine			CG1-02-32-21	Pacearchaeales	Woesearchaeia	Nanoarchaeota	Archaea
3300020326_30	0.008325884473734835	60.97906817069662	5.0077318696464195	7.41773410742737	51.40270317259643	68.21639114164354	2.262066503863772	8.411906842612066	6.470794385142715	8.67750024373827	3300020326	Aquatic	Marine	Marine			GW2011-AR1	Pacearchaeales	Woesearchaeia	Nanoarchaeota	Archaea
3300020275_34	0.005197291332015963	72.09962558255003	6.413896368802427	8.707769981520826	62.86753716365977	79.70737294011019	4.378178339073797	4.8508457235179545	7.047961171765753	9.895186952266352	3300020275	Aquatic	Marine	Marine			GW2011-AR1	Pacearchaeales	Woesearchaeia	Nanoarchaeota	Archaea
3300020322_28	0.011065483389460007	58.462369271359904	3.2328431928799737	6.888037094623703	49.68221307910676	65.62058773475133	0.6966277725909962	6.132129465669633	6.0399179085579195	8.117507132922187	3300020322	Aquatic	Marine	Marine			GW2011-AR1	Pacearchaeales	Woesearchaeia	Nanoarchaeota	Archaea
3300020321_38	0.009727376715112812	50.86724992477947	4.254249985393215	7.493414745439946	38.00417910415124	58.816799101339754	3.0851371774553797	10.019740738191082	6.282146053842991	8.706810779033916	3300020321	Aquatic	Marine	Marine			GW2011-AR1	Pacearchaeales	Woesearchaeia	Nanoarchaeota	Archaea
3300020423_74	0.027391248450077232	47.78878019544415	7.7347964545111925	9.176786210105423	37.552166516108784	56.495497423303405	4.64241015803318	10.194703536794993	7.25675062272457	10.062910378393264	3300020423	Aquatic	Marine	Marine				SCGC-AAA011-G17	Woesearchaeia	Nanoarchaeota	Archaea
3300000164_38	0.014467511269249167	58.637571648681984	6.459716307997198	7.708100765429113	46.253684489189816	64.50773952084037	1.068219776226462	14.055637631385002	6.0115781678809626	9.307529257750916	3300000164	Aquatic	Marine	Marine				SCGC-AAA011-G17	Woesearchaeia	Nanoarchaeota	Archaea
3300000172_30	0.003580504605720347	50.08967022693342	6.1176286725854165	8.206006274110383	37.19888083617384	58.54657355923207	3.22540540573268	12.548559947388023	7.181616428925241	9.039009513955511	3300000172	Aquatic	Marine	Marine			UBA489	SCGC-AAA011-G17	Woesearchaeia	Nanoarchaeota	Archaea
3300000154_31	0.0042007147608184026	49.16973503902151	6.498024979162661	7.764954294495535	36.086446544793844	56.67191793401152	3.485928334235143	10.081456251325037	6.989317246209942	8.360426691544673	3300000154	Aquatic	Marine	Marine			UBA489	SCGC-AAA011-G17	Woesearchaeia	Nanoarchaeota	Archaea
3300025665_58	0.007551715088355837	53.252213419481976	7.601108998359574	7.997372759881245	41.53877354759084	61.11222433841603	2.9689219219392156	13.041258095734388	7.120609573110087	8.684264494606317	3300025665	Aquatic	Marine	Marine			UBA489	SCGC-AAA011-G17	Woesearchaeia	Nanoarchaeota	Archaea
3300025727_69	0.0017097633747436003	58.09411223969074	6.421243825176984	8.067360344682617	46.74786674478104	66.16540842412883	2.560799851697737	9.99065533534849	7.160819074774979	8.629425354970282	3300025727	Aquatic	Marine	Marine			UBA489	SCGC-AAA011-G17	Woesearchaeia	Nanoarchaeota	Archaea
3300025547_47	0.0031525641973459972	50.571828030348485	6.524724160616002	8.660010354603576	43.88042016679559	58.26613733436535	2.7886878910814445	12.250095093678596	7.332866939560293	9.406500111093502	3300025547	Aquatic	Marine	Marine			UBA489	SCGC-AAA011-G17	Woesearchaeia	Nanoarchaeota	Archaea
3300005838_68	0.0025367225288868145	59.728866812817245	5.563063341586637	8.561098859428267	50.434183877223646	67.64825659349935	1.95066540278951	10.66814222716362	7.441784579805244	9.18188184169003	3300005838	Aquatic	Marine	Marine			UBA489	SCGC-AAA011-G17	Woesearchaeia	Nanoarchaeota	Archaea
3300020423_66	0.22447088063808285	46.79472399586267	3.4611129500966746	8.082731525086231	37.658599448234675	55.35387307515024	1.4516740215312645	4.429168368381113	6.528633934753639	9.449843072093994	3300020423	Aquatic	Marine	Marine	GCA_002688315.1	UBA492	UBA10216	UBA10216	Woesearchaeia	Nanoarchaeota	Archaea
3300027742_37	0.0520975128644644	45.43393093644854	5.728109785451387	7.579468704679092	31.237540419534817	54.08582286339942	2.727416359329654	11.036452119221954	5.190159238532804	9.794834490390274	3300027742	Aquatic	Marine	Marine	GCA_002502685.1	UBA202	UBA202	DHVEG-1	E2	Thermoplasmatota	Archaea
3300026260_15	0.9689190659244	26.428940563156615	7.692143144976005	6.9770120333520875	7.721023658734447	30.645947818153196	3.9119366390805146	16.687999998965825	5.156731280223301	9.698544648841988	3300026260	Aquatic	Marine	Marine				MGII	MGII	Thermoplasmatota	Archaea
3300026209_20	0.9702159979792424	29.703513884406387	7.89295234267575	6.708605387397427	9.485427182859123	34.03181206245621	4.206659207598127	16.79001622015344	5.030753259773037	9.129975365880187	3300026209	Aquatic	Marine	Marine				MGII	MGII	Thermoplasmatota	Archaea
3300020467_20	0.9544719549334432	24.9341648272088	6.908432141553136	7.361774975434219	0.7045876097004076	28.403474874327536	3.508697631478038	14.60934352086564	5.789157260710512	10.408030669940896	3300020467	Aquatic	Marine	Marine		UBA120	MGIIA	MGII	MGII	Thermoplasmatota	Archaea
3300020456_15	0.9489036337236368	27.107199294026863	6.947968249973124	7.249154537252058	3.9543516953815647	30.930762082406417	3.81718673252778	14.889793981985619	5.525073104007618	10.247637845847276	3300020456	Aquatic	Marine	Marine	GCA_002504805.1	UBA120	MGIIA	MGII	MGII	Thermoplasmatota	Archaea
3300020432_24	0.951190082612071	24.79910950534709	6.9402537066263505	7.095176794967856	1.7105147128936782	28.758288190927225	3.8262119184363392	15.263622489705487	5.615725624949495	9.821830211709955	3300020432	Aquatic	Marine	Marine	GCA_002504805.1	UBA120	MGIIA	MGII	MGII	Thermoplasmatota	Archaea
3300020466_21	0.9496183329323228	25.701568811271933	6.959624818578481	7.36022427368847	2.6842043490891268	29.56390430439243	3.6471627495656382	14.9866170772517	5.797136089931411	10.245090758263569	3300020466	Aquatic	Marine	Marine	GCA_002504805.1	UBA120	MGIIA	MGII	MGII	Thermoplasmatota	Archaea
3300020406_16	0.8738913591022358	24.235166267863132	6.655762005911072	7.2576961812839365	2.9695540823634268	27.761106800919006	2.8669075608111174	13.821146797184213	5.493018116859733	10.299254070864265	3300020406	Aquatic	Marine	Marine	GCA_002507425.1	UBA120	MGIIA	MGII	MGII	Thermoplasmatota	Archaea
3300020391_17	0.926802057975496	25.241005644398015	6.466796694101687	6.931576364872088	1.446040374341102	28.152406312414843	3.5242622564964554	13.639303602689715	5.306058459198171	9.922629189101018	3300020391	Aquatic	Marine	Marine	GCA_002507425.1	UBA120	MGIIA	MGII	MGII	Thermoplasmatota	Archaea
3300020448_12	0.928891446247142	26.37929277226213	6.4377553017613955	7.233812466813663	3.1901171977234615	29.652227908289454	3.26445164327692	13.225299256322518	5.51494767786281	10.197578248203083	3300020448	Aquatic	Marine	Marine	GCA_002507425.1	UBA120	MGIIA	MGII	MGII	Thermoplasmatota	Archaea
3300020400_15	0.9129690089951308	24.492828333477735	6.3829739882047996	7.220880803296988	2.5663613763672295	27.758479683705882	3.168266190393346	12.240186279364469	5.625844999963572	9.958927475072551	3300020400	Aquatic	Marine	Marine	GCA_002710015.1	UBA120	MGIIA	MGII	MGII	Thermoplasmatota	Archaea
3300020401_11	0.9022808998933736	27.22400346578388	7.26234333718002	7.3669802867834795	4.521622262770084	31.102477260549914	3.737456858331236	15.689530258930011	5.621000121691507	10.356153380901246	3300020401	Aquatic	Marine	Marine	GCA_002720115.1	UBA120	MGIIA	MGII	MGII	Thermoplasmatota	Archaea
3300020402_12	0.9406901279481636	28.507591353528884	7.263216611887431	6.938071921982226	6.133152069173214	32.01700666771178	4.04896432289921	15.982181948860767	5.422234439562808	9.713572411516955	3300020402	Aquatic	Marine	Marine	GCA_002727695.1	UBA120	MGIIA	MGII	MGII	Thermoplasmatota	Archaea
3300027779_26	0.9546913145522082	23.614971859632874	5.309349104079325	6.984002732390182	2.7669338452441874	27.01795899870339	3.2261835973213167	11.871590821005242	5.457059406764094	9.78208524229631	3300027779	Aquatic	Marine	Marine		UBA12002	MGIIA	MGII	MGII	Thermoplasmatota	Archaea
3300020430_28	0.9888845172379248	28.553584863920143	5.835425088672947	7.245248400507947	6.781907957436905	33.228416652272685	3.3048923699069626	12.522460151872956	5.330547876061937	10.142409298561994	3300020430	Aquatic	Marine	Marine	GCA_002719395.1	UBA12002	MGIIA	MGII	MGII	Thermoplasmatota	Archaea
3300026292_17	0.989168855647216	22.29281498216082	6.047178997542211	7.495352293434325	0.0	27.420112619701648	2.6072322723020136	15.667483582921598	5.69243603534049	10.230505783398925	3300026292	Aquatic	Marine	Marine		UBA253	MGIIA	MGII	MGII	Thermoplasmatota	Archaea
3300020400_16	0.9835242114650188	22.89458534727537	6.224830050414453	7.787708305809166	2.1554808067341096	28.299046992925163	3.4973060896849164	15.230060369149186	5.563249575212071	10.82614748104001	3300020400	Aquatic	Marine	Marine		UBA253	MGIIA	MGII	MGII	Thermoplasmatota	Archaea
3300020397_17	0.9899498940440064	22.312584259582383	6.268375538778741	7.445311725086591	0.21360004450689196	27.617373512361723	2.946359731293885	14.797066368465227	5.599782179531419	10.252899592339254	3300020397	Aquatic	Marine	Marine		UBA253	MGIIA	MGII	MGII	Thermoplasmatota	Archaea
3300020377_16	0.9873361832344396	20.58854293406358	5.386696773033158	7.7845013164273205	0.0	25.653317780054376	2.4533459848430414	14.86608868204266	5.703338281123312	10.716807867339298	3300020377	Aquatic	Marine	Marine		UBA253	MGIIA	MGII	MGII	Thermoplasmatota	Archaea
3300013253_4	0.9886091592969122	21.734491933314864	5.767811717510719	7.44503423953128	0.5804187497384667	27.481904461008227	2.848660943769172	15.775081308480626	5.584592949803921	10.24233882188589	3300013253	Aquatic	Marine	Marine		UBA253	MGIIA	MGII	MGII	Thermoplasmatota	Archaea
3300025705_31	0.989729567758381	17.39190149218346	4.682580575722851	7.431831255133943	0.0	22.002525819360987	2.219748078489669	12.215520879423293	5.621471857527198	10.307351879500247	3300025705	Aquatic	Marine	Marine		UBA253	MGIIA	MGII	MGII	Thermoplasmatota	Archaea
3300025870_31	0.9875666999626884	15.361976357671168	4.778371871268408	7.35044500184879	0.0	20.07787406956967	2.3506956542908926	12.85105210865847	5.547552689504805	10.277804177816707	3300025870	Aquatic	Marine	Marine		UBA253	MGIIA	MGII	MGII	Thermoplasmatota	Archaea
3300020360_7	0.9908766382068964	20.59016717747684	5.677525022167473	7.5596990842659695	0.0	25.984666642603596	2.7692188172824816	16.06833061999596	5.658434329040224	10.24966593809981	3300020360	Aquatic	Marine	Marine	GCA_002499205.1	UBA253	MGIIA	MGII	MGII	Thermoplasmatota	Archaea
3300020474_17	0.9893330260714804	20.937441970930724	6.267604004266792	7.4109744081245745	0.0	26.02699252442312	2.9212911995059248	16.77053920653175	5.492273876264698	10.164663627922987	3300020474	Aquatic	Marine	Marine	GCA_002704515.1	UBA253	MGIIA	MGII	MGII	Thermoplasmatota	Archaea
3300020430_25	0.9946033045462088	24.14244231106661	6.51692081037168	6.803420614880788	1.895473022732567	30.12839766984387	3.4622496886061365	16.775484760329412	4.957294507373019	9.470502090043626	3300020430	Aquatic	Marine	Marine	GCA_002497645.1	UBA559	MGIIA	MGII	MGII	Thermoplasmatota	Archaea
3300020408_19	0.9937495597512048	22.375517779782573	6.872089593565588	7.1452488259580305	0.04424082362805848	27.850147351094023	3.7354013866718105	16.41786262113738	5.249329886626359	9.924479763880823	3300020408	Aquatic	Marine	Marine	GCA_002505155.1	UBA559	MGIIA	MGII	MGII	Thermoplasmatota	Archaea
3300025665_33	0.9840239613001952	26.93594871289529	4.788233150497412	7.043644103430038	7.497268272486119	31.39059850113883	2.237457285104794	12.75866606441392	5.472360573163978	9.499906739525617	3300025665	Aquatic	Marine	Marine		UBA562	MGIIA	MGII	MGII	Thermoplasmatota	Archaea
3300026257_22	0.9725119494346712	24.940486839665926	5.074151634274349	6.429797013577208	4.8128673007004075	28.497793970992984	2.6513229535254714	9.51100557473985	5.194054968589059	9.028421019727576	3300026257	Aquatic	Marine	Marine		UBA562	MGIIA	MGII	MGII	Thermoplasmatota	Archaea
3300027779_21	0.9585766397698668	22.432185879813485	5.104956791901392	7.368089918263942	2.7277326910990105	25.0488243798617	2.4075591366820617	12.092111613796378	5.5646980826639405	9.937282055823529	3300027779	Aquatic	Marine	Marine		UBA562	MGIIA	MGII	MGII	Thermoplasmatota	Archaea
3300027788_33	0.9879913878414648	17.8139298022753	4.894535398160463	7.180072439275847	0.0	21.67371902362687	2.403718479269396	12.142042428488594	5.594827652755394	9.893970412266949	3300027788	Aquatic	Marine	Marine		UBA562	MGIIA	MGII	MGII	Thermoplasmatota	Archaea
3300027801_44	0.9918688971957704	18.94476664601497	4.487788157131321	7.617705124541397	0.0	23.04750010765901	2.230374112911063	11.466396210984934	6.101906122821088	10.390705549647475	3300027801	Aquatic	Marine	Marine		UBA562	MGIIA	MGII	MGII	Thermoplasmatota	Archaea
3300027779_29	0.9893661318488802	17.40765052488445	3.7478454699629205	6.980227749159861	0.0	21.04229027659771	1.634018508048751	10.718512411598626	5.484847810930959	9.70628238397936	3300027779	Aquatic	Marine	Marine		UBA562	MGIIA	MGII	MGII	Thermoplasmatota	Archaea
3300027779_27	0.9885226894106246	21.03081635353537	5.506707837692597	7.5139610129170915	0.11789836271130838	25.02021718553731	2.6180082732418173	13.197901478196549	5.809608444344102	10.34253542377866	3300027779	Aquatic	Marine	Marine		UBA562	MGIIA	MGII	MGII	Thermoplasmatota	Archaea
3300025870_23	0.966217507595785	20.96980762994761	4.196772919255482	7.551140101623137	1.478495537187671	24.27493338617563	2.1266273964839266	9.516100816006816	5.736829714964656	10.492205682144668	3300025870	Aquatic	Marine	Marine		UBA562	MGIIA	MGII	MGII	Thermoplasmatota	Archaea
3300020456_17	0.9557550753452616	22.50990547030254	5.826134694846527	7.7824444290164045	2.6889494794249735	26.4904472430693	2.6947704567649353	8.929408673045476	5.92409593294245	11.132898062382399	3300020456	Aquatic	Marine	Marine		UBA562	MGIIA	MGII	MGII	Thermoplasmatota	Archaea
3300027752_30	0.9856317128436471	17.16105788851084	4.782754869458489	7.0774721775961575	0.0	21.03825910482358	2.118703529383347	10.739258160431605	5.496899525841924	9.735384416245989	3300027752	Aquatic	Marine	Marine		UBA562	MGIIA	MGII	MGII	Thermoplasmatota	Archaea
3300027788_40	0.984520434600157	21.997943480396536	4.773494952284287	7.190568807131766	0.0	24.63557613577473	2.4695205825142783	11.695683204306874	5.636054938941661	9.797310013429076	3300027788	Aquatic	Marine	Marine		UBA562	MGIIA	MGII	MGII	Thermoplasmatota	Archaea
3300025727_36	0.9856398500621492	23.47354429994634	5.877916254469153	6.959064985983372	1.880720847401527	27.57778455229935	3.1227164389178332	13.911687193218924	5.387622173761901	9.482026495108798	3300025727	Aquatic	Marine	Marine		UBA562	MGIIA	MGII	MGII	Thermoplasmatota	Archaea
3300020413_24	0.9647358841548794	24.034448542687528	6.69468475482085	7.125355841308435	3.1708411855879675	26.578580698992063	2.623321866625147	13.104776908649498	5.519966771765802	9.933345563186302	3300020413	Aquatic	Marine	Marine		UBA562	MGIIA	MGII	MGII	Thermoplasmatota	Archaea
3300027791_27	0.9794125500623988	18.554212474572616	4.4344667235223625	7.252463338212135	0.0	21.868522391932657	2.1798044731500763	11.835111369430596	5.687742000728641	9.947019635751596	3300027791	Aquatic	Marine	Marine		UBA562	MGIIA	MGII	MGII	Thermoplasmatota	Archaea
3300025770_32	0.9883706861450096	22.294025512148146	6.212345607543127	6.797078732502142	1.0783115942560215	26.571278152573278	3.075139377592328	13.686456622222906	5.439007905189625	9.282673661213279	3300025770	Aquatic	Marine	Marine		UBA562	MGIIA	MGII	MGII	Thermoplasmatota	Archaea
3300027791_31	0.9900586112766356	17.04145862031679	4.572941103449154	7.108595048419193	0.0	21.011813819514167	1.7012883111328925	12.366290440732833	5.529393241835862	9.793968272635576	3300027791	Aquatic	Marine	Marine		UBA562	MGIIA	MGII	MGII	Thermoplasmatota	Archaea
3300027687_20	0.9883227646837652	19.461419498660764	5.219684367365115	7.252480630245632	0.0	23.522028277079812	2.5365867800371893	12.647183606213236	5.646271152209365	9.888657238624132	3300027687	Aquatic	Marine	Marine		UBA562	MGIIA	MGII	MGII	Thermoplasmatota	Archaea
3300027779_25	0.9796533746951508	22.854971510508452	7.058129407890965	6.746415947527153	0.4204529162019526	26.701935257483996	3.737049405509331	14.744304949289983	5.609493950772431	9.187617591057906	3300027779	Aquatic	Marine	Marine		UBA562	MGIIA	MGII	MGII	Thermoplasmatota	Archaea
3300020314_7	0.9478596183929996	21.520550405402776	5.412996076914176	7.79102014017103	0.28571465275986974	25.143855691245594	2.746053630154414	11.040821642045184	6.008484528120219	10.540807140539492	3300020314	Aquatic	Marine	Marine		UBA562	MGIIA	MGII	MGII	Thermoplasmatota	Archaea
3300027788_37	0.985654202162945	19.746605249782487	4.709917871220125	7.094338571513743	0.0	24.58389795960163	2.648223385174324	11.70594193576691	5.293446138348023	9.828065773208017	3300027788	Aquatic	Marine	Marine		UBA562	MGIIA	MGII	MGII	Thermoplasmatota	Archaea
3300027780_27	0.9879166806860006	16.417687198245023	4.742890806543015	7.230639957382953	0.0	20.24072578433995	1.9826827511139242	12.075125797677092	5.659466499060842	9.90158065195293	3300027780	Aquatic	Marine	Marine		UBA562	MGIIA	MGII	MGII	Thermoplasmatota	Archaea
3300020378_11	0.9486322238079946	23.06532432777163	6.02717814165201	7.549595143166197	2.6812366869191315	26.78627634804154	2.90837395469731	11.66461347341948	5.769101928063439	10.160680769002068	3300020378	Aquatic	Marine	Marine		UBA562	MGIIA	MGII	MGII	Thermoplasmatota	Archaea
3300005838_21	0.9891151278292608	23.511360850735453	6.180793273967598	7.103880268893218	1.3747739089953654	28.100899848487188	3.154286629666399	15.125064808655937	5.630829706138027	9.795601952883535	3300005838	Aquatic	Marine	Marine		UBA562	MGIIA	MGII	MGII	Thermoplasmatota	Archaea
3300025870_29	0.984925460514124	16.460205400554734	5.186548050149157	7.0465574093368195	0.0	20.64179179833493	2.8217551715075464	12.289033684173097	5.473075945231037	9.706253337291406	3300025870	Aquatic	Marine	Marine		UBA562	MGIIA	MGII	MGII	Thermoplasmatota	Archaea
3300025705_27	0.9541766964842368	20.09212717151297	4.620046955820332	7.577102704921841	1.0540859761066432	23.944552432326127	2.003885923539891	9.76020120755561	5.573805234823839	10.827781865599032	3300025705	Aquatic	Marine	Marine		UBA562	MGIIA	MGII	MGII	Thermoplasmatota	Archaea
3300025870_26	0.9611428343905216	22.7379020619368	5.327828881050836	6.423434331790786	0.6230806068128611	25.871141233175848	1.870288946931297	11.96331291464867	5.1080156506150445	9.136397581127648	3300025870	Aquatic	Marine	Marine		UBA562	MGIIA	MGII	MGII	Thermoplasmatota	Archaea
3300025667_16	0.9865751311281442	23.26794815078999	6.055665438031417	6.749737174544482	1.1699977040428369	27.47634331340616	3.6725366342892958	13.388553541301226	5.412824642808034	9.191736152513165	3300025667	Aquatic	Marine	Marine		UBA562	MGIIA	MGII	MGII	Thermoplasmatota	Archaea
3300027813_20	0.9874143638456896	17.5503982022374	4.6157800751625	7.038495912586356	0.0	21.43248549639623	1.944129926980983	11.46956286458319	5.5547396180688855	9.677784539454674	3300027813	Aquatic	Marine	Marine		UBA562	MGIIA	MGII	MGII	Thermoplasmatota	Archaea
3300026256_17	0.9754923850784004	20.769098586524414	6.3554550560548595	6.731846378296422	0.0	24.594013218868668	2.705002935798257	13.575623422677698	5.393592571672187	9.326320019227575	3300026256	Aquatic	Marine	Marine		UBA562	MGIIA	MGII	MGII	Thermoplasmatota	Archaea
3300025705_29	0.983735026090498	19.56597764605894	4.858695082139327	7.087581443461804	0.0	23.520124892098806	3.0475559047181413	12.001104827810515	5.479090484471625	9.87909631393605	3300025705	Aquatic	Marine	Marine		UBA562	MGIIA	MGII	MGII	Thermoplasmatota	Archaea
3300027685_29	0.9816631710761464	23.023615918055796	4.592902350529193	7.143234278156155	2.9575306044954104	26.032123569589995	2.4864767187519115	11.246961651516953	5.503357254166081	9.815006676190178	3300027685	Aquatic	Marine	Marine		UBA562	MGIIA	MGII	MGII	Thermoplasmatota	Archaea
3300027780_30	0.9797674238300152	19.832457472895815	4.579161902864657	7.022284118085449	0.0	23.21406218149155	2.0440329600236895	11.518999799117958	5.539541281222493	9.508878368002161	3300027780	Aquatic	Marine	Marine		UBA562	MGIIA	MGII	MGII	Thermoplasmatota	Archaea
3300027506_12	0.9873143431280778	19.243384672892574	4.06891126048804	6.960037595839336	0.0	24.310125690404444	1.76459282956085	11.69489410582305	5.374221386803859	9.805043545000025	3300027506	Aquatic	Marine	Marine	GCA_000246735.1	UBA562	MGIIA	MGII	MGII	Thermoplasmatota	Archaea
3300003073_1	0.9852120827841352	17.536724391356337	5.025418908566758	7.351544152793501	0.0	22.61142458915071	2.753807837984252	13.346916369797087	5.615940423031356	10.259651711586795	3300003073	Aquatic	Marine	Marine	GCA_000246735.1	UBA562	MGIIA	MGII	MGII	Thermoplasmatota	Archaea
3300025668_24	0.9864695664340764	19.26549424429807	4.679000854771642	7.027170613608607	0.0	24.45347058713029	2.5423276507039496	12.29906126143493	5.434953246495469	9.746280379248482	3300025668	Aquatic	Marine	Marine	GCA_000246735.1	UBA562	MGIIA	MGII	MGII	Thermoplasmatota	Archaea
3300025483_17	0.9882286954578738	20.467267321856905	4.814564940176595	7.101063288260761	0.0	25.82417891883723	2.6368071723910456	12.867480588129025	5.520270486989791	9.803786030836818	3300025483	Aquatic	Marine	Marine	GCA_000246735.1	UBA562	MGIIA	MGII	MGII	Thermoplasmatota	Archaea
3300025870_20	0.988804903974578	20.199753744550982	4.320523515076829	7.037976457041067	0.0	25.031533597969933	2.357897701806984	12.137842191243305	5.457562943298504	9.773747179603397	3300025870	Aquatic	Marine	Marine	GCA_000246735.1	UBA562	MGIIA	MGII	MGII	Thermoplasmatota	Archaea
3300020386_15	0.9497969343429206	26.348031621684264	5.334920037731488	7.380452084972921	6.351929899766763	30.12979918610143	2.7300234342286913	9.572562363983883	5.66828921206567	10.270449107160918	3300020386	Aquatic	Marine	Marine	GCA_002496955.1	UBA562	MGIIA	MGII	MGII	Thermoplasmatota	Archaea
3300020450_21	0.9493647488139888	25.62237360045219	4.52659586846673	7.17695526709613	6.159517389707435	29.138960456845943	2.069680954791833	8.850021999717418	5.66692968975587	9.78253806179438	3300020450	Aquatic	Marine	Marine	GCA_002496955.1	UBA562	MGIIA	MGII	MGII	Thermoplasmatota	Archaea
3300020469_70	0.9763717451454366	17.297618271650013	4.031553588211629	7.00184968173716	0.0	20.48378550676403	2.639602507968354	12.015182792391062	5.118952571402175	9.829925827066848	3300020469	Aquatic	Marine	Marine	GCA_002499545.1	UBA562	MGIIA	MGII	MGII	Thermoplasmatota	Archaea
3300020402_11	0.958273478790648	26.15183481061748	5.918038184227813	7.163750638507815	5.414775096087496	28.87358771412307	2.120491880390026	12.652170261510136	5.482608051933183	10.092577576642979	3300020402	Aquatic	Marine	Marine	GCA_002502415.1	UBA562	MGIIA	MGII	MGII	Thermoplasmatota	Archaea
3300020468_20	0.9723221658308544	23.550503863567144	6.459083288236798	7.311291708630427	3.280034232235062	26.96845954375114	2.603708728468925	12.960725107706894	5.544323612285606	10.262614594200686	3300020468	Aquatic	Marine	Marine	GCA_002502485.1	UBA562	MGIIA	MGII	MGII	Thermoplasmatota	Archaea
3300020469_34	0.9552848125708931	23.30215487693909	5.722720255394431	7.091196170805475	2.7032002618861934	27.262318657179556	2.4165358492687536	10.804083209071823	5.5152088496018745	9.64327419646658	3300020469	Aquatic	Marine	Marine	GCA_002726395.1	UBA562	MGIIA	MGII	MGII	Thermoplasmatota	Archaea
3300009790_40	0.9857488105111124	22.172619342919827	5.538569051170133	6.849541347202473	0.11480585630499007	26.506071943428182	2.4820526107378686	14.13569523046247	5.381040454587029	9.44199063414549	3300009790	Aquatic	Marine	Marine	UBA8160	UBA562	MGIIA	MGII	MGII	Thermoplasmatota	Archaea
3300020406_17	0.9387593812640084	24.202707683804583	4.804936012206852	7.3003864593815395	5.41224247709256	27.666522687893526	1.659654503885949	8.372258581930813	5.609280972176719	9.913076643089608	3300020406	Aquatic	Marine	Marine	UBA8725	UBA562	MGIIA	MGII	MGII	Thermoplasmatota	Archaea
3300020335_11	0.9900159987522984	20.926281793883174	5.35241140009065	7.109302435335064	0.0	25.727501067908875	2.023080628750237	14.659713359640925	5.496065677089229	9.623932546049689	3300020335	Aquatic	Marine	Marine	UBA9513	UBA562	MGIIA	MGII	MGII	Thermoplasmatota	Archaea
3300020418_27	0.962603907555005	20.14715900943886	5.690324713957765	7.789373156921472	0.6995002837135225	24.535400373749315	2.6160501579817783	9.0873454598456	5.9837881009555876	11.07779358573574	3300020418	Aquatic	Marine	Marine	UBA9596	UBA562	MGIIA	MGII	MGII	Thermoplasmatota	Archaea
3300020432_25	0.960058978111652	22.71626691117588	6.233186748619679	8.02107661309998	2.787347651023877	27.08000974607435	3.235594656451924	9.773662180544758	6.081533692296891	11.408623106192884	3300020432	Aquatic	Marine	Marine	UBA9596	UBA562	MGIIA	MGII	MGII	Thermoplasmatota	Archaea
3300026253_30	0.9894675489591018	24.563661463295393	5.3074678900808605	6.740085457434174	3.4453505257330956	28.43339069813301	2.720067924911028	11.904600605768048	5.511071168622723	9.56563045484746	3300026253	Aquatic	Marine	Marine		UBA60	MGIIA	MGII	MGII	Thermoplasmatota	Archaea
3300000215_7	0.9910469979912556	22.90129395241273	5.645216632683686	7.011115847567462	1.6382686131141604	26.14078005335396	2.518187028712041	12.144736373516974	5.822209403312969	9.950655439575765	3300000215	Aquatic	Marine	Marine		UBA60	MGIIA	MGII	MGII	Thermoplasmatota	Archaea
3300027685_28	0.9876943496371268	26.128379573018453	6.095401554688074	6.503654123300167	2.9418952672185625	30.347447048912112	3.810882228317543	12.703343459464326	5.40401348982152	9.363569696670186	3300027685	Aquatic	Marine	Marine		UBA60	MGIIA	MGII	MGII	Thermoplasmatota	Archaea
3300020466_23	0.9754209734251325	24.01648133360777	5.536469089148467	7.47477988420216	2.269961850858044	27.181701533355948	2.815031259752388	12.852434039739247	5.982370769414617	10.145039821452112	3300020466	Aquatic	Marine	Marine		UBA618	MGIIA	MGII	MGII	Thermoplasmatota	Archaea
3300020456_16	0.9722020189372336	24.871683862813526	5.348306565141451	7.224721359723798	3.5633894273194997	28.419675508670302	2.5924449583952156	12.627358400428534	5.862480397443538	9.828932204854635	3300020456	Aquatic	Marine	Marine		UBA618	MGIIA	MGII	MGII	Thermoplasmatota	Archaea
3300020393_20	0.970977792436198	26.430824051157543	6.044184904709376	7.276438955515899	4.323440130052893	30.595577744398973	3.2788779205713103	13.280770991633073	5.6937835277927595	9.837344023271424	3300020393	Aquatic	Marine	Marine		UBA618	MGIIA	MGII	MGII	Thermoplasmatota	Archaea
3300020451_20	0.9712907228994138	21.26131088137807	5.486141873612073	7.4854043247228965	0.7754341699560854	25.0196892366323	2.700719914737281	13.926272480294768	5.811374620894146	10.11660873106252	3300020451	Aquatic	Marine	Marine		UBA618	MGIIA	MGII	MGII	Thermoplasmatota	Archaea
3300000101_36	0.9735577842503016	23.60152612171495	5.767555759678661	7.617394101760469	3.3101666530275047	28.05619540590982	2.6195070086732803	14.342978789398657	5.817759309483852	10.337629019038888	3300000101	Aquatic	Marine	Marine		UBA618	MGIIA	MGII	MGII	Thermoplasmatota	Archaea
3300020438_22	0.976393499067292	19.66422019183909	5.115807306902792	7.55926777470405	0.0	23.51378410440854	2.5395891737611933	13.002374355670824	5.879452401748798	10.213594036372225	3300020438	Aquatic	Marine	Marine		UBA618	MGIIA	MGII	MGII	Thermoplasmatota	Archaea
3300020453_16	0.9597467755487632	19.382320286931066	4.790244932332501	7.135723993750732	0.0	22.92249599968518	2.1863734115851967	12.856110238314397	5.522593161222012	9.81178182196699	3300020453	Aquatic	Marine	Marine		UBA618	MGIIA	MGII	MGII	Thermoplasmatota	Archaea
3300020454_20	0.9777757516044492	21.770457419020968	5.8359343287109	7.090549472232145	0.47664624521289056	26.27814975665023	2.5373676503499123	13.761648935259498	5.426002237391939	10.190495259683662	3300020454	Aquatic	Marine	Marine		UBA618	MGIIA	MGII	MGII	Thermoplasmatota	Archaea
3300000224_7	0.9734413882981084	23.008873343970986	5.839570830207557	7.1606150114763105	0.38972511581404135	27.051298871976467	3.166613872022502	13.883734402275998	5.585189951063212	9.640226193401828	3300000224	Aquatic	Marine	Marine		UBA618	MGIIA	MGII	MGII	Thermoplasmatota	Archaea
3300025668_26	0.9795488088926652	22.437215944668345	4.951438171312975	7.263877014852254	0.796542739529416	26.459578859430483	2.67587458689169	12.832065630447284	5.803917707663541	9.84208318289957	3300025668	Aquatic	Marine	Marine		UBA618	MGIIA	MGII	MGII	Thermoplasmatota	Archaea
3300025705_53	0.9741637438574698	26.587457093540316	4.75764495955241	7.15196205287858	4.255543107625307	30.221088969681404	2.538114498091071	13.405448419262447	5.694419592052877	9.438872844449525	3300025705	Aquatic	Marine	Marine		UBA618	MGIIA	MGII	MGII	Thermoplasmatota	Archaea
3300020419_14	0.9751597477608868	23.776833928717046	5.728428209411199	7.281031566687264	1.571600034453052	27.68882020979928	3.2223204056686843	12.323345316918916	5.647855224135995	9.884042104677201	3300020419	Aquatic	Marine	Marine	GCA_002502215.1	UBA618	MGIIA	MGII	MGII	Thermoplasmatota	Archaea
3300020468_24	0.9783473430507932	24.2614650790958	6.28292638361363	7.179358443240765	1.8287268975252857	27.73946062892674	3.3171145584087935	14.100326798773029	5.581454475241568	9.660405920187564	3300020468	Aquatic	Marine	Marine	GCA_002502215.1	UBA618	MGIIA	MGII	MGII	Thermoplasmatota	Archaea
3300020413_21	0.9789888556838514	21.899609235424588	6.02488494926112	7.3638211416368256	0.11369720145177808	25.760266910615027	3.276016770651492	13.80796415117761	5.666066720622187	9.914533074373702	3300020413	Aquatic	Marine	Marine	GCA_002502215.1	UBA618	MGIIA	MGII	MGII	Thermoplasmatota	Archaea
3300020430_31	0.970800718061396	22.438865867523145	5.532161161262546	8.019053815405094	0.4940068204139756	26.511260265951073	3.0679182577741457	13.46638047677682	5.823895730992803	10.97861667890417	3300020430	Aquatic	Marine	Marine	GCA_002719815.1	UBA618	MGIIA	MGII	MGII	Thermoplasmatota	Archaea
3300020400_21	0.9503981142706278	24.91718648085304	5.741202346197767	8.03979116014033	6.647200206696336	27.96224027754808	1.7642890815221153	12.450686627216996	6.075576142464344	10.83744248988002	3300020400	Aquatic	Marine	Marine	GCA_002494605.1	UBA68	MGIIA	MGII	MGII	Thermoplasmatota	Archaea
3300026253_29	0.9834052318901576	28.692659935164013	7.381952236537643	6.688647381199999	6.493617705744658	33.46574181483864	4.000009595817556	14.645871816337051	5.3485777561383205	9.539121507608014	3300026253	Aquatic	Marine	Marine			MGIIB	MGII	MGII	Thermoplasmatota	Archaea
3300027844_60	0.9869520168965188	27.843073523459886	7.400956593583045	6.472002070302958	2.901546451713539	32.2446989932705	4.664480244734466	14.473433261472286	5.455638789444266	9.18114100192894	3300027844	Aquatic	Marine	Marine			MGIIB	MGII	MGII	Thermoplasmatota	Archaea
3300027839_71	0.9873193131620824	28.794969614904836	7.706934921048151	6.551694862114796	4.365904897231037	33.33034585439301	4.520044113333786	15.000387760342392	5.269151262341391	9.418995110185644	3300027839	Aquatic	Marine	Marine			MGIIB	MGII	MGII	Thermoplasmatota	Archaea
3300003894_37	0.9925065582492996	28.563757618130815	6.917561813933617	6.4134066931871825	3.8638959804163857	33.49485801963901	3.9473757524213813	14.510689816014592	5.211091812923622	9.1750890707444	3300003894	Aquatic	Marine	Marine			MGIIB	MGII	MGII	Thermoplasmatota	Archaea
3300027847_62	0.9887975659589616	25.60717437249631	7.7385297518407095	6.502242327145571	0.8881754446673931	29.93216614770251	4.427390618074968	14.437769200754243	5.434211999334157	9.228391049333942	3300027847	Aquatic	Marine	Marine			MGIIB	MGII	MGII	Thermoplasmatota	Archaea
3300027838_45	0.9892908994981092	26.453070974836294	6.850288243288005	6.237916868033836	1.5952393605580237	30.771505270138192	3.978419478213966	13.370907095218959	5.213239357534075	9.041857963354836	3300027838	Aquatic	Marine	Marine			MGIIB	MGII	MGII	Thermoplasmatota	Archaea
3300020393_23	0.8053825249639784	21.679074461239015	7.212093368707236	7.436454608410065	2.3539706420545894	27.396732782539022	3.02890993675618	15.626611667770208	5.072589024996077	10.315753441266665	3300020393	Aquatic	Marine	Marine	GCA_002495675.1	UBA11751	MGIIB	MGII	MGII	Thermoplasmatota	Archaea
3300020424_16	0.8009279438855003	22.50302064775956	7.624160421315754	6.994005798353694	2.1105016202046105	28.233986461586742	3.423024999368823	15.75330998715291	4.831814759920784	9.823292135626335	3300020424	Aquatic	Marine	Marine	GCA_002495675.1	UBA11751	MGIIB	MGII	MGII	Thermoplasmatota	Archaea
3300020400_24	0.7608690768975394	27.423524348291583	6.510784690092995	7.437978700857715	9.003242932681639	32.76169817652611	3.299600738008367	13.028900473604859	5.2880236016131485	10.075398230247842	3300020400	Aquatic	Marine	Marine	GCA_002502565.1	UBA11751	MGIIB	MGII	MGII	Thermoplasmatota	Archaea
3300020386_24	0.7797368367600919	25.69649553295662	6.5062409777533015	7.3079721894005685	9.26762669344382	31.180853275974734	2.986788407978999	13.317949475913665	5.123908434749195	9.970661813608476	3300020386	Aquatic	Marine	Marine	GCA_002502565.1	UBA11751	MGIIB	MGII	MGII	Thermoplasmatota	Archaea
3300027859_26	0.7657569450404478	22.20424208528433	6.1904148040950115	6.950845829434032	4.161598610749868	26.953419401823368	2.3552657720115837	14.09645922005991	5.071881718701039	9.810840656794193	3300027859	Aquatic	Marine	Marine	GCA_002504845.1	UBA11751	MGIIB	MGII	MGII	Thermoplasmatota	Archaea
3300020465_26	0.7675357075330906	26.33224752964989	6.757342265089166	6.710437306795203	8.840059093211025	30.95753730924434	2.766198118468944	13.666975321702651	4.831547050818966	9.493633125846376	3300020465	Aquatic	Marine	Marine	GCA_002504845.1	UBA11751	MGIIB	MGII	MGII	Thermoplasmatota	Archaea
3300020404_22	0.731519684422891	23.224740265596584	5.998393832736664	6.916963375803312	4.672417633949813	28.168285507838632	2.0311166001548706	14.579089138211941	5.069598006953988	9.484309750260746	3300020404	Aquatic	Marine	Marine	GCA_002507175.1	UBA11751	MGIIB	MGII	MGII	Thermoplasmatota	Archaea
3300020362_19	0.7668166460449123	25.33851601202871	6.353794950726893	6.9711863685310975	7.013118756464216	30.092617585932942	2.267228786897758	13.477425495569669	5.140553103463505	9.550308104204907	3300020362	Aquatic	Marine	Marine	GCA_002507345.1	UBA11751	MGIIB	MGII	MGII	Thermoplasmatota	Archaea
3300003894_42	0.950759262770746	28.503820655579908	7.143884300377113	6.972689895472582	6.3446241671078205	33.20719507845052	3.90959548929132	17.682140275267997	5.685545120550191	9.711687253786009	3300003894	Aquatic	Marine	Marine		UBA252	MGIIB	MGII	MGII	Thermoplasmatota	Archaea
3300020476_44	0.9004947906164558	31.090084501036383	7.371913993990373	6.992504802242877	11.492205152058794	34.080277665717546	3.315289731890779	16.86343638054282	5.657980079909984	9.730265435742087	3300020476	Aquatic	Marine	Marine		UBA252	MGIIB	MGII	MGII	Thermoplasmatota	Archaea
3300020409_14	0.915314039903436	26.561269751418422	6.285249685827132	7.629234384114083	5.588182091035462	29.840653504442468	2.5375495737056006	16.24022539172358	6.060986133482718	10.49849019449846	3300020409	Aquatic	Marine	Marine	GCA_002496905.1	UBA252	MGIIB	MGII	MGII	Thermoplasmatota	Archaea
3300020269_6	0.9143245396304612	30.38470144845425	7.823747674056154	7.658651968875401	10.262334776556683	34.47662791941022	3.435042394768006	18.757884543464435	5.96799248106014	10.63719162763501	3300020269	Aquatic	Marine	Marine	GCA_002496905.1	UBA252	MGIIB	MGII	MGII	Thermoplasmatota	Archaea
3300020265_7	0.9514964261202942	29.89317921573257	7.882895096022452	7.206802175531969	5.887024764853862	33.674938777318204	3.277048773632538	18.048812771994335	5.955284611540602	9.915623268894283	3300020265	Aquatic	Marine	Marine	GCA_002497025.1	UBA252	MGIIB	MGII	MGII	Thermoplasmatota	Archaea
3300026258_21	0.8460250966723584	29.327667171181957	8.13125201562507	7.37379514149723	8.796081747361153	33.77375436789438	2.3127134311313435	19.036407387854034	5.954980505705215	10.340219658221391	3300026258	Aquatic	Marine	Marine	GCA_002497025.1	UBA252	MGIIB	MGII	MGII	Thermoplasmatota	Archaea
3300027847_80	0.9332584363573088	28.17239587145068	6.458447849911806	6.973199734007371	7.37638290547366	32.30309409246318	3.7190930108055613	14.141883434125353	5.536470861890471	9.733276103339973	3300027847	Aquatic	Marine	Marine	GCA_002498525.1	UBA252	MGIIB	MGII	MGII	Thermoplasmatota	Archaea
3300027838_65	0.9503650897474304	27.776541783089026	6.743186623796899	7.232401870691725	5.643605535040544	32.28270819401218	4.008542763697929	14.686675923672396	5.682338324744433	10.092980002991222	3300027838	Aquatic	Marine	Marine	GCA_002498525.1	UBA252	MGIIB	MGII	MGII	Thermoplasmatota	Archaea
3300020263_13	0.9488366475861472	29.828543328166223	6.284878325363633	7.007380801161827	9.808875847578912	34.2773560399375	3.3606726266659233	14.145753573255814	5.562724612723659	9.80234902094176	3300020263	Aquatic	Marine	Marine	GCA_002498525.1	UBA252	MGIIB	MGII	MGII	Thermoplasmatota	Archaea
3300027844_74	0.9502282250946724	29.00714583804608	6.418666744114048	7.129885056538148	8.23436382815899	33.690851242888414	3.5781986111772035	14.485235392094138	5.617624063054355	10.03056486007598	3300027844	Aquatic	Marine	Marine	GCA_002498525.1	UBA252	MGIIB	MGII	MGII	Thermoplasmatota	Archaea
3300026264_30	0.9426141713898454	28.246263022765884	5.866737705581418	7.043075989036902	5.758183780934203	33.05802117217829	3.0904829970772387	14.436210874490111	5.636747255417922	9.924923431589887	3300026264	Aquatic	Marine	Marine	GCA_002498525.1	UBA252	MGIIB	MGII	MGII	Thermoplasmatota	Archaea
3300027700_26	0.927039452609485	28.317155571323106	5.968014526475232	6.890820851813534	7.68220452337013	32.454798617421005	3.4802697661717916	13.316435192656094	5.417120533470153	9.628976768943517	3300027700	Aquatic	Marine	Marine	GCA_002498525.1	UBA252	MGIIB	MGII	MGII	Thermoplasmatota	Archaea
3300026119_22	0.9325627983246364	27.856291864439086	6.84642038821207	7.131893918039596	6.436423068801679	32.26250708103439	3.522605533375313	15.60352020421788	5.556797698501518	9.995226901112147	3300026119	Aquatic	Marine	Marine	GCA_002498525.1	UBA252	MGIIB	MGII	MGII	Thermoplasmatota	Archaea
3300020299_1	0.85701076156849	29.09309490542438	6.818659299723871	7.8050224036377545	9.221434499879177	32.40563890665636	2.5392309699312134	17.102091372991673	5.860604265976636	10.874499761123507	3300020299	Aquatic	Marine	Marine	GCA_002498725.1	UBA252	MGIIB	MGII	MGII	Thermoplasmatota	Archaea
3300020473_36	0.8492028122407317	28.332779468885054	6.883856962000105	7.571252501850346	7.369440108889139	31.630425306688068	2.251670849902533	16.931929725939504	5.689519759332517	10.648142054898495	3300020473	Aquatic	Marine	Marine	GCA_002498725.1	UBA252	MGIIB	MGII	MGII	Thermoplasmatota	Archaea
3300020278_13	0.9279307017864188	26.550377644349002	6.99305553659112	7.309540114532386	3.90104820956768	29.494624867197317	3.311835390084867	17.026220926042313	5.863123245441067	10.114367744860616	3300020278	Aquatic	Marine	Marine	GCA_002507305.1	UBA252	MGIIB	MGII	MGII	Thermoplasmatota	Archaea
3300020334_9	0.9425588829240202	25.969391323549864	7.574257134018151	7.547334087638458	4.027876067936024	29.321734872507285	3.7181513812108165	17.48281561811436	6.101371418593604	10.467122687367688	3300020334	Aquatic	Marine	Marine	GCA_002507305.1	UBA252	MGIIB	MGII	MGII	Thermoplasmatota	Archaea
3300020280_9	0.9265832887684516	26.033085872339267	7.998290651202584	7.45103521529104	4.034728636799693	29.365004748333355	3.8982179118154265	17.632987909876853	6.022558724933182	10.19384378912815	3300020280	Aquatic	Marine	Marine	GCA_002507305.1	UBA252	MGIIB	MGII	MGII	Thermoplasmatota	Archaea
3300020340_10	0.9299629627271818	26.101959970713743	7.734116139863943	7.454530674086198	4.130818650532586	29.3974249600058	3.817613802090082	17.609618118407287	5.976352043704687	10.34890777077998	3300020340	Aquatic	Marine	Marine	GCA_002507305.1	UBA252	MGIIB	MGII	MGII	Thermoplasmatota	Archaea
3300020341_6	0.9323119136107302	26.109687505727376	7.775289341018023	7.443851690933399	3.6542038217322563	29.30948458387408	3.706509300671586	17.713043335481412	6.019159714453707	10.220266748117718	3300020341	Aquatic	Marine	Marine	GCA_002507305.1	UBA252	MGIIB	MGII	MGII	Thermoplasmatota	Archaea
3300020339_15	0.9239245869802852	28.15267956708105	7.48849201099677	7.381338492157258	5.227199536580642	31.539060826026468	3.6452924886684954	17.680730591848025	5.945329593518095	10.128683600760993	3300020339	Aquatic	Marine	Marine	GCA_002507305.1	UBA252	MGIIB	MGII	MGII	Thermoplasmatota	Archaea
3300020348_18	0.918261692124196	28.67914042910229	7.647468914242372	7.332024010540436	5.558787200691331	31.91540760879539	4.059887325821181	17.315550873273054	5.879003641884873	10.170781429789605	3300020348	Aquatic	Marine	Marine	GCA_002507305.1	UBA252	MGIIB	MGII	MGII	Thermoplasmatota	Archaea
3300020351_14	0.9295611870498448	30.546817900887664	7.547754600072333	7.241724661937319	7.770364768821761	33.66903809969082	3.943018605707424	17.106583675247798	5.840969712374714	10.006702252055437	3300020351	Aquatic	Marine	Marine	GCA_002507305.1	UBA252	MGIIB	MGII	MGII	Thermoplasmatota	Archaea
3300020386_23	0.941166399444926	26.674049164213912	8.60023626887691	7.606736477320109	4.8472002174738975	30.458505944029977	4.131083936084618	18.91190782599533	5.940227153898629	10.662634408428492	3300020386	Aquatic	Marine	Marine	GCA_002507305.1	UBA252	MGIIB	MGII	MGII	Thermoplasmatota	Archaea
3300020342_14	0.9337175277515376	26.860212232756105	7.524203578494358	7.328205213984503	3.5825293107916565	30.076976440832453	3.752609155086327	17.393103483414762	5.863774568610506	10.12086391893333	3300020342	Aquatic	Marine	Marine	GCA_002507305.1	UBA252	MGIIB	MGII	MGII	Thermoplasmatota	Archaea
3300026136_5	0.9366425492405206	31.806978653802886	7.9285246562607945	7.392274804495584	9.78021050556041	35.468022733251345	4.054319214320407	16.09045516680726	6.192788852997397	10.3900339134162	3300026136	Aquatic	Marine	Marine	GCA_002685415.1	UBA252	MGIIB	MGII	MGII	Thermoplasmatota	Archaea
3300026269_26	0.9115899462735616	28.212745278946652	7.806107635691611	7.313865944715073	8.108357481195085	32.15273199797696	3.462202405284371	16.480102005271043	5.893459703679241	10.197502199915395	3300026269	Aquatic	Marine	Marine	UBA12570	UBA252	MGIIB	MGII	MGII	Thermoplasmatota	Archaea
3300026270_12	0.6418584215768561	28.97703038215768	7.095962504880596	6.847727048204534	8.800764037234904	32.51754666957748	3.1299781854490822	15.854618213211232	5.222800164181756	9.653232317101855	3300026270	Aquatic	Marine	Marine		UBA463	MGIIB	MGII	MGII	Thermoplasmatota	Archaea
3300026292_24	0.6725387038997005	27.36717892786855	7.588905471647015	6.926742235065239	6.815962374533743	31.35899843528359	3.5503795761239485	16.4914821009272	5.183279641669414	9.93230051070535	3300026292	Aquatic	Marine	Marine		UBA463	MGIIB	MGII	MGII	Thermoplasmatota	Archaea
3300026258_19	0.6386815104857391	26.320901299656818	7.071579601876476	6.618467797811886	6.282315307681362	29.711938995638658	2.948600226670936	15.132040655866083	5.050820359164168	9.343478733074049	3300026258	Aquatic	Marine	Marine		UBA463	MGIIB	MGII	MGII	Thermoplasmatota	Archaea
3300027702_13	0.6061659115860073	26.791360184285033	7.013842460976999	6.914414075731429	6.249048547108181	29.796719466079864	3.602052299776547	14.689987049331258	5.1281542240869635	9.774021503316758	3300027702	Aquatic	Marine	Marine	GCA_002494905.1	UBA463	MGIIB	MGII	MGII	Thermoplasmatota	Archaea
3300020249_7	0.785394520165283	28.83590832581089	8.397597050640169	6.895312453966927	9.309881344183825	33.73348868400774	4.198720548576691	18.017538659735266	5.1135129128799734	9.614692437939901	3300020249	Aquatic	Marine	Marine	GCA_002498925.1	UBA463	MGIIB	MGII	MGII	Thermoplasmatota	Archaea
3300020259_6	0.7721000694305182	28.15041681580825	7.726130937634606	6.981978774704745	8.278690747369339	33.20880542181112	4.357872873043273	17.844272018879963	5.177178832076561	9.864647164465655	3300020259	Aquatic	Marine	Marine	GCA_002498925.1	UBA463	MGIIB	MGII	MGII	Thermoplasmatota	Archaea
3300020343_8	0.7403542042900415	30.248748831662002	8.444264839094712	6.7889500218878815	8.959901903492403	35.55926531921598	4.988841450883031	18.507317467709278	5.146615546838912	9.59890887387526	3300020343	Aquatic	Marine	Marine	GCA_002498925.1	UBA463	MGIIB	MGII	MGII	Thermoplasmatota	Archaea
3300020279_13	0.708563455287644	31.445377670889172	8.06997157865322	6.852687214571104	11.176585921322578	35.78462037441341	4.771107433000335	17.83722636146689	5.113351934085278	9.491226754345801	3300020279	Aquatic	Marine	Marine	GCA_002498925.1	UBA463	MGIIB	MGII	MGII	Thermoplasmatota	Archaea
3300020420_17	0.6431306453245905	26.125867092740833	7.433359897033043	6.710744821742604	6.579885446875419	28.593012870302257	2.8411906492075962	15.479392452839274	5.045803652791117	9.404567580544594	3300020420	Aquatic	Marine	Marine	GCA_002499325.1	UBA463	MGIIB	MGII	MGII	Thermoplasmatota	Archaea
3300020438_30	0.6440983725079777	28.38229067055355	7.609981868369709	6.6546320799204315	7.995429549614137	32.1002835817163	3.993581526678331	15.444809065494926	4.910943870071152	9.590000898217529	3300020438	Aquatic	Marine	Marine	GCA_002499345.1	UBA463	MGIIB	MGII	MGII	Thermoplasmatota	Archaea
3300020455_26	0.6468795923607052	26.174542726670918	7.582361682412592	7.054408252631176	7.2475350135951295	29.27848183912641	2.878939254628891	15.579710887287122	5.286764871191289	9.869181560091501	3300020455	Aquatic	Marine	Marine	GCA_002499865.1	UBA463	MGIIB	MGII	MGII	Thermoplasmatota	Archaea
3300020360_16	0.5757819151411592	23.64308099787695	6.657155392327878	6.479696854718935	3.654293577879532	26.628885211252964	2.105511103098215	15.823999210203398	4.88368956084734	9.287487200297385	3300020360	Aquatic	Marine	Marine	GCA_002499865.1	UBA463	MGIIB	MGII	MGII	Thermoplasmatota	Archaea
3300020341_10	0.5737392789721925	26.654812173991772	7.7356666844764455	6.653434515617745	4.889153236020135	30.76203084870756	3.211716581088743	16.425684687247617	5.126090593151039	9.432655706528841	3300020341	Aquatic	Marine	Marine	GCA_002501605.1	UBA463	MGIIB	MGII	MGII	Thermoplasmatota	Archaea
3300020340_12	0.6016893803768734	27.15087780095616	7.848939314987681	6.683846817129077	6.624022238369326	31.89498559452412	3.223276569570869	16.33978020863575	5.113448875318892	9.651154652621809	3300020340	Aquatic	Marine	Marine	GCA_002501605.1	UBA463	MGIIB	MGII	MGII	Thermoplasmatota	Archaea
3300020280_11	0.5941417952817031	27.386089162084406	7.480253808701217	6.778722597214046	6.830351097278742	31.70976913950521	2.9390856878923115	15.955902157619203	5.092854312268834	9.850931498557578	3300020280	Aquatic	Marine	Marine	GCA_002501605.1	UBA463	MGIIB	MGII	MGII	Thermoplasmatota	Archaea
3300020334_12	0.5499892714166548	26.095580114548163	7.669879769497201	6.8144065032240775	4.0541174563049935	30.153786647834888	3.301323485042823	16.6976447577566	5.186535587418695	9.737399190049299	3300020334	Aquatic	Marine	Marine	GCA_002501605.1	UBA463	MGIIB	MGII	MGII	Thermoplasmatota	Archaea
3300020345_7	0.7679338770188497	29.661607734107456	7.638794367418461	6.638354468683527	8.885806238189343	33.83870705448916	4.013024604970681	16.77236260620254	5.194756790587743	9.468533849995222	3300020345	Aquatic	Marine	Marine	GCA_002504435.1	UBA463	MGIIB	MGII	MGII	Thermoplasmatota	Archaea
3300020281_11	0.429562184880636	28.11871440823399	7.3560653621429015	7.141385764174358	8.20117129812611	31.462187319392562	3.6877465718317195	15.823115942556475	5.545656837421609	10.192768677139991	3300020281	Aquatic	Marine	Marine	GCA_002505775.1	UBA463	MGIIB	MGII	MGII	Thermoplasmatota	Archaea
3300020409_13	0.6688226269353591	26.769375376220054	7.607615385404657	6.8959817812221065	5.7686531377209	30.850274445749708	3.5822786543544884	16.10383973036471	5.165434662639895	9.876200253623468	3300020409	Aquatic	Marine	Marine	GCA_002505775.1	UBA463	MGIIB	MGII	MGII	Thermoplasmatota	Archaea
3300026093_18	0.6916708295321503	26.01316207706174	7.667848822999382	7.074456160649594	4.888452033564915	30.450539132899983	3.8665549279060434	16.77944520085395	5.238752058082936	10.368012536430715	3300026093	Aquatic	Marine	Marine	GCA_002505775.1	UBA463	MGIIB	MGII	MGII	Thermoplasmatota	Archaea
3300020269_7	0.44515372225654193	27.18435852266088	7.6898592881812995	6.96565959003925	7.575413966178399	30.687467195938996	3.45846524949118	15.963392336798575	5.3775542421524065	9.843380206482312	3300020269	Aquatic	Marine	Marine	GCA_002505775.1	UBA463	MGIIB	MGII	MGII	Thermoplasmatota	Archaea
3300020431_41	0.6997365112994549	26.018565308025494	6.140223030130823	6.914539377038775	8.85108876232458	29.211544743306455	1.7839845554677594	13.76381742523904	5.082172597002789	9.98595586560334	3300020431	Aquatic	Marine	Marine	GCA_002506825.1	UBA463	MGIIB	MGII	MGII	Thermoplasmatota	Archaea
3300020466_33	0.5869978340274201	27.054542836751565	7.656546630991407	6.59789659282786	6.763836005868262	29.603863181896514	3.479162389137873	14.344643984137138	5.261143204508837	9.179213691906051	3300020466	Aquatic	Marine	Marine	GCA_002693705.1	UBA463	MGIIB	MGII	MGII	Thermoplasmatota	Archaea
3300020320_10	0.646851082815029	22.755729460205586	8.752244313653684	7.080164756821692	4.350210734916956	26.39903405250336	3.471575720381299	16.645704787724625	5.266468316050033	10.218352899768217	3300020320	Aquatic	Marine	Marine	GCA_002693705.1	UBA463	MGIIB	MGII	MGII	Thermoplasmatota	Archaea
3300020456_21	0.6952740740395265	27.22606505724903	8.183466623538084	6.936542196991135	6.486595948287807	29.95751166095895	4.128586081853778	15.62760070396676	5.333130561285611	9.965418855747071	3300020456	Aquatic	Marine	Marine	GCA_002693705.1	UBA463	MGIIB	MGII	MGII	Thermoplasmatota	Archaea
3300020402_14	0.953899645903368	25.295667637771807	7.403756322563512	7.35837138684897	3.598604009762285	27.573828822796862	3.98740069177986	16.150818412450185	5.463621379344223	10.071087626876317	3300020402	Aquatic	Marine	Marine		UBA496	MGIIB	MGII	MGII	Thermoplasmatota	Archaea
3300020465_19	0.9501203132755244	23.950830299335188	7.565535230529576	6.604070414707744	2.540705796427174	26.72644200478804	4.119261629265591	15.497519998898781	4.985549007418021	9.379149343394378	3300020465	Aquatic	Marine	Marine	GCA_002497905.1	UBA496	MGIIB	MGII	MGII	Thermoplasmatota	Archaea
3300020413_23	0.9664371562696834	23.487548154383703	6.641795511764738	7.077367358104425	2.9016169448969364	26.312995967825294	3.709760617763321	13.157711004100353	5.483045911894307	9.824852261358902	3300020413	Aquatic	Marine	Marine	GCA_002502625.1	UBA496	MGIIB	MGII	MGII	Thermoplasmatota	Archaea
3300020468_26	0.9684191787451928	23.18027650620447	6.414172438000701	6.905838512425305	2.2066586341931735	25.40836526935467	3.379628356754435	13.027452181093086	5.360187674469737	9.602385501434632	3300020468	Aquatic	Marine	Marine	GCA_002502625.1	UBA496	MGIIB	MGII	MGII	Thermoplasmatota	Archaea
3300020428_31	0.9529291924627844	25.514868665295456	7.795492393540169	7.015473475084367	4.948943033502541	28.35070419724241	4.132920489969768	17.165590112736457	5.206531799050903	9.653955576238502	3300020428	Aquatic	Marine	Marine	GCA_002504675.1	UBA496	MGIIB	MGII	MGII	Thermoplasmatota	Archaea
3300020332_7	0.961300972385782	27.914598937105996	7.506053694765786	6.4242869735688375	3.2424919588954104	31.197875837449203	4.141664809562549	15.076063741411481	5.376886887209142	9.233599028824656	3300020332	Aquatic	Marine	Marine		UBA501	MGIIB	MGII	MGII	Thermoplasmatota	Archaea
3300020465_22	0.9770963892781704	23.859587302890866	8.178980860305124	7.115861259731668	1.2462407535437379	27.191676003786306	3.770662175991203	16.10415874228471	5.6743397407142355	9.974108058356697	3300020465	Aquatic	Marine	Marine		UBA501	MGIIB	MGII	MGII	Thermoplasmatota	Archaea
3300026256_23	0.9761643977964026	25.356741817101	7.04795572122069	6.319610969410031	2.716320051444857	28.21693138431176	3.8455595863430805	14.346782019094915	5.216810358772622	9.09756067992042	3300026256	Aquatic	Marine	Marine		UBA501	MGIIB	MGII	MGII	Thermoplasmatota	Archaea
3300026265_18	0.9782683230206216	24.489603476585764	7.025292343775256	6.50274432811798	2.066850935721778	28.024362540603263	3.234504437563762	14.72419554561088	5.471721815360477	9.225326214604467	3300026265	Aquatic	Marine	Marine		UBA501	MGIIB	MGII	MGII	Thermoplasmatota	Archaea
3300020280_7	0.9749300014465736	26.81957323371397	6.375220588706064	7.158569949785384	3.927554041465875	30.25059698958732	2.4692985493925557	14.354211865311179	5.738779459553863	10.311662564358684	3300020280	Aquatic	Marine	Marine	GCA_002498455.1	UBA501	MGIIB	MGII	MGII	Thermoplasmatota	Archaea
3300020334_7	0.9779333200993786	29.471642893378913	7.402869972080843	6.889202491346144	6.493726686882853	33.43546438780622	2.993846668256001	15.993235309290853	5.472461962773755	9.920081249338597	3300020334	Aquatic	Marine	Marine	GCA_002498455.1	UBA501	MGIIB	MGII	MGII	Thermoplasmatota	Archaea
3300020340_7	0.9727900852987283	29.738513731028647	6.365337646148902	7.0174151538789	6.886646140724213	33.65934878368295	2.8044925016683093	14.706460186686	5.66573717548465	9.962170329584254	3300020340	Aquatic	Marine	Marine	GCA_002498455.1	UBA501	MGIIB	MGII	MGII	Thermoplasmatota	Archaea
3300020320_8	0.970498452374304	24.647974553995446	6.764105142460185	7.315118168250811	0.4276820961768202	27.259682891797674	3.4224916845129423	14.845869343137341	5.8298473902607535	10.337711174809403	3300020320	Aquatic	Marine	Marine	GCA_002724815.1	UBA501	MGIIB	MGII	MGII	Thermoplasmatota	Archaea
3300020312_10	0.6957148140242089	27.971659558220587	8.144822789828238	7.043457575993626	8.39963081005908	31.820207266169067	4.001804180459364	17.7546099401005	5.190808001075131	9.824914723336793	3300020312	Aquatic	Marine	Marine		UBA557	MGIIB	MGII	MGII	Thermoplasmatota	Archaea
3300026270_10	0.8311036686731333	24.3963731841317	7.345980700598211	7.463960887879322	4.167746966050196	28.79478289486955	3.894734878674922	15.956335113039051	5.497977455400891	10.879215016048363	3300026270	Aquatic	Marine	Marine		UBA557	MGIIB	MGII	MGII	Thermoplasmatota	Archaea
3300020362_20	0.7355268428533203	22.952265587380523	6.33671309197789	7.508358199783167	3.74169022919639	27.192609832850998	3.1931501657845534	14.4780395896214	5.569250954573413	10.256115250884681	3300020362	Aquatic	Marine	Marine		UBA557	MGIIB	MGII	MGII	Thermoplasmatota	Archaea
3300027801_59	0.8647273761173705	21.944613752556197	4.340855359451235	7.085316432510443	4.477180824919314	24.047012098104343	0.0	13.00508084907283	5.0338681151250775	9.969626260667424	3300027801	Aquatic	Marine	Marine		UBA557	MGIIB	MGII	MGII	Thermoplasmatota	Archaea
3300026265_35	0.7353507478760044	28.98092918927982	5.704448433248718	6.7700575134687195	11.066200627739114	31.94459214768072	2.7662336455422976	13.41251094650856	5.375813037091991	9.569932353125711	3300026265	Aquatic	Marine	Marine		UBA557	MGIIB	MGII	MGII	Thermoplasmatota	Archaea
3300026076_13	0.7243903744674104	21.21605109473527	7.224317090746935	7.110310375525242	4.482383745069237	25.412280746878768	3.3789409608543313	15.823829033403904	5.361023861300631	10.05959809834558	3300026076	Aquatic	Marine	Marine		UBA557	MGIIB	MGII	MGII	Thermoplasmatota	Archaea
3300027813_28	0.8631710141252609	24.845204553545514	4.769458293693288	7.185414570269957	6.09001626148482	26.935221549176006	0.5991040330117763	12.106276414995268	5.212830227783875	10.108725525973208	3300027813	Aquatic	Marine	Marine		UBA557	MGIIB	MGII	MGII	Thermoplasmatota	Archaea
3300020265_8	0.7183213306757489	24.712084303563913	7.680212629687119	7.174073287730353	5.5232769480202055	28.758832532020534	3.75957631513825	17.439167047023183	5.346398201421156	9.993123417144805	3300020265	Aquatic	Marine	Marine	GCA_001629185.2	UBA557	MGIIB	MGII	MGII	Thermoplasmatota	Archaea
3300006329_5	0.736470287061373	22.100093057093375	7.123026415565702	7.548827403390922	5.416717032837095	26.400046347570964	3.4587647901967835	14.474621258203474	5.771706010676303	10.672640566345944	3300006329	Aquatic	Marine	Marine	GCA_001629185.2	UBA557	MGIIB	MGII	MGII	Thermoplasmatota	Archaea
3300025870_34	0.8747694640857939	18.341223432901124	5.346146101978321	8.476366042005921	0.0	21.20443464283422	1.6829091748832674	16.191365737392164	5.760862070754957	12.165351304154829	3300025870	Aquatic	Marine	Marine	GCA_002503285.1	UBA557	MGIIB	MGII	MGII	Thermoplasmatota	Archaea
3300020344_22	0.7722363945044006	28.52536925207319	5.061359643802425	6.279532118643999	10.66145534869857	32.45147718141221	2.6464502486532187	11.641135212826715	4.895482741509519	8.788638420843336	3300020344	Aquatic	Marine	Marine	GCA_002722735.1	UBA557	MGIIB	MGII	MGII	Thermoplasmatota	Archaea
3300026267_18	0.7698470456488044	28.716824796235006	5.889512330535462	6.33028398913974	10.57118949740339	33.238935691263926	3.156168740252499	13.704120763497848	4.773781831143448	8.98552274817831	3300026267	Aquatic	Marine	Marine	GCA_002722735.1	UBA557	MGIIB	MGII	MGII	Thermoplasmatota	Archaea
3300026200_26	0.8118624958403037	26.780027764163542	5.144563576725863	6.443304660220176	9.638234474851155	30.798124000973345	2.8045005412897464	12.491162953949118	4.928154625958792	9.032153384915711	3300026200	Aquatic	Marine	Marine	GCA_002722735.1	UBA557	MGIIB	MGII	MGII	Thermoplasmatota	Archaea
3300026261_18	0.8120816379109129	25.64728498590404	5.41070318366771	6.389025886336418	7.950666574167542	30.06808233104361	2.8687985173124044	12.952679433068862	4.846107870502857	9.008716793916935	3300026261	Aquatic	Marine	Marine	GCA_002722735.1	UBA557	MGIIB	MGII	MGII	Thermoplasmatota	Archaea
3300026206_21	0.7798325813004164	29.070357743262495	5.88414313624078	6.214577466024364	11.205076578053653	33.64929669698212	3.2577728305453793	13.335388825665348	4.734892061919077	8.865016980789298	3300026206	Aquatic	Marine	Marine	GCA_002722735.1	UBA557	MGIIB	MGII	MGII	Thermoplasmatota	Archaea
3300026256_30	0.7716283313366732	27.54961213540473	5.050804668894247	6.551196237652857	9.48073383624665	31.39225033734539	2.782903423329209	12.860171080529568	4.967382241223718	9.168824727475643	3300026256	Aquatic	Marine	Marine	GCA_002722735.1	UBA557	MGIIB	MGII	MGII	Thermoplasmatota	Archaea
3300026279_24	0.7540579831233675	27.148913216335778	5.479634529329293	6.387620387472742	10.00017783994845	31.379107799258655	2.8462459778362383	13.245191995679649	4.816467433022579	9.063778352785254	3300026279	Aquatic	Marine	Marine	GCA_002722735.1	UBA557	MGIIB	MGII	MGII	Thermoplasmatota	Archaea
3300020300_15	0.8084016147668972	27.561008925545153	4.936197013560635	6.1107446345908025	9.70959070320447	31.804367064787286	2.493230737772132	12.06033678378552	4.641818354095109	8.803380806026523	3300020300	Aquatic	Marine	Marine	GCA_002722735.1	UBA557	MGIIB	MGII	MGII	Thermoplasmatota	Archaea
3300026209_23	0.814849490415532	27.239255905445088	5.791866940642008	6.577958219484625	9.06232621366279	31.79386034289577	3.108199340661893	13.554569761680092	4.8956054596837895	9.392748172479573	3300026209	Aquatic	Marine	Marine	GCA_002722735.1	UBA557	MGIIB	MGII	MGII	Thermoplasmatota	Archaea
3300020338_23	0.8113838430620601	26.05120255971635	5.800344558966968	6.261473614977762	8.304454537729763	30.530507423536122	3.0213250781117695	12.883310713663997	4.745029248154255	8.77941746356331	3300020338	Aquatic	Marine	Marine	GCA_002722735.1	UBA557	MGIIB	MGII	MGII	Thermoplasmatota	Archaea
3300026199_22	0.8225185143375829	26.429872744422944	5.992009608980293	6.523025185254543	8.738163743321298	31.06414476944109	3.4534823381233464	13.249768342433848	4.949593000711223	9.280139088791124	3300026199	Aquatic	Marine	Marine	GCA_002722735.1	UBA557	MGIIB	MGII	MGII	Thermoplasmatota	Archaea
3300020330_18	0.7812362198766923	25.426233922781723	5.669544985195406	6.5952699134004815	8.12518097141452	29.74220838433539	2.8924213412597855	12.785702856809017	5.037913741840675	9.296663589814441	3300020330	Aquatic	Marine	Marine	GCA_002722735.1	UBA557	MGIIB	MGII	MGII	Thermoplasmatota	Archaea
3300026269_28	0.8200394583779256	27.569661327083175	5.456077734685607	6.687662645615228	9.544221377933912	31.930752683620753	2.7818467034549075	13.581826285548287	5.03169721089646	9.547563325245529	3300026269	Aquatic	Marine	Marine	GCA_002722735.1	UBA557	MGIIB	MGII	MGII	Thermoplasmatota	Archaea
3300020327_20	0.7711068499057429	26.17024188321134	4.667799062338687	6.250062672557451	9.265973832624264	30.428704094546354	1.9257459903378071	11.760884170817192	4.7507184573001044	9.10967389300792	3300020327	Aquatic	Marine	Marine	GCA_002722735.1	UBA557	MGIIB	MGII	MGII	Thermoplasmatota	Archaea
3300026210_19	0.7644119306549405	29.39363424310794	4.771756150795827	6.29725796550639	11.577065170631986	33.504551125745294	2.5853946442406968	11.608574501484235	4.891032480727582	8.833312865418767	3300026210	Aquatic	Marine	Marine	GCA_002722735.1	UBA557	MGIIB	MGII	MGII	Thermoplasmatota	Archaea
3300020333_19	0.7940420774126574	25.198734140213695	5.393595597317249	7.094182403347479	8.056768734718911	29.47890631127303	3.133893326786157	14.430737880573274	5.213783941737139	9.899896724286329	3300020333	Aquatic	Marine	Marine	GCA_002722735.1	UBA557	MGIIB	MGII	MGII	Thermoplasmatota	Archaea
3300026204_28	0.7675910526545782	26.62542211848855	5.711954145138776	6.704492608710141	9.740260957251333	31.28965562408235	2.9996272764954197	13.425537282897176	5.1664586315679735	9.318751089121093	3300026204	Aquatic	Marine	Marine	GCA_002722735.1	UBA557	MGIIB	MGII	MGII	Thermoplasmatota	Archaea
3300027844_58	0.9882181197081517	27.021861612080592	7.075352141887732	6.909674386947289	4.775528294333569	32.00392547064058	4.476742989659742	15.672528833716466	5.466408097734314	9.993607893714394	3300027844	Aquatic	Marine	Marine		UBA59	MGIIB	MGII	MGII	Thermoplasmatota	Archaea
3300027839_75	0.9791606367029504	27.979977562101	6.637420823135571	6.563304096578445	4.750046614076533	32.228310355588945	4.371035047516603	15.114546458751036	5.160503706462208	9.395093013156329	3300027839	Aquatic	Marine	Marine		UBA59	MGIIB	MGII	MGII	Thermoplasmatota	Archaea
3300006332_18	0.8080638264716602	30.85774417816134	8.312508968326998	6.966790415222771	9.544680507583898	34.670615528871195	3.9710561056994322	17.946254833249192	5.58579945729366	9.634859440106826	3300006332	Aquatic	Marine	Marine		UBA623	MGIIB	MGII	MGII	Thermoplasmatota	Archaea
3300027838_64	0.7323002777447499	31.547543689383282	7.857997425826671	6.54773399944217	14.205185614221882	36.21743495895849	3.9215465268170213	17.448596636394655	5.204687326413203	8.96223904762856	3300027838	Aquatic	Marine	Marine	GCA_002495735.1	UBA623	MGIIB	MGII	MGII	Thermoplasmatota	Archaea
3300020263_16	0.8331351950113622	27.52442543696353	6.985140114180034	6.880003464703886	9.506636225694198	32.402403978790915	3.6241288966089638	15.959873609665014	5.281347816976613	9.70723626297257	3300020263	Aquatic	Marine	Marine	GCA_002495735.1	UBA623	MGIIB	MGII	MGII	Thermoplasmatota	Archaea
3300020389_45	0.8036549707829317	26.111386444733046	6.428144076396505	6.503483158497416	8.10470020914159	30.44696396578965	3.106964166446735	15.127420734266135	5.04502562232016	9.196417847034105	3300020389	Aquatic	Marine	Marine	GCA_002495735.1	UBA623	MGIIB	MGII	MGII	Thermoplasmatota	Archaea
3300020466_28	0.7571567628963056	30.542033752173666	7.952809282565433	7.134741272439833	7.293460099353764	34.34334141744991	3.916368934071212	17.296405476818876	5.695400562815691	9.937205709393819	3300020466	Aquatic	Marine	Marine	GCA_002501885.1	UBA623	MGIIB	MGII	MGII	Thermoplasmatota	Archaea
3300020313_7	0.7824111831939872	26.15432178249807	7.446725620677695	6.907722910585506	3.024355874829748	29.76858351889048	3.2940404844411724	15.542013748300405	5.750232009371591	9.771005212245297	3300020313	Aquatic	Marine	Marine	GCA_002501885.1	UBA623	MGIIB	MGII	MGII	Thermoplasmatota	Archaea
3300020467_29	0.8097985729077869	31.05184141638673	8.084785809671653	6.908927216423339	10.056536544037304	34.76067688556731	3.901229898605669	16.350570409382783	5.559015231073208	9.454038666560068	3300020467	Aquatic	Marine	Marine	GCA_002503055.1	UBA623	MGIIB	MGII	MGII	Thermoplasmatota	Archaea
3300000322_5	0.7878342619844276	29.929855933051204	5.846190791550189	6.651578408026554	11.069299540816907	33.62304364203081	2.719681002527061	14.943164243112363	5.413839952128118	9.12920748035358	3300000322	Aquatic	Marine	Marine	GCA_002507125.1	UBA623	MGIIB	MGII	MGII	Thermoplasmatota	Archaea
3300020307_16	0.9173901346677096	29.328922784909068	5.723488132735934	6.935188797448499	11.132574968138686	33.339468622125345	2.567206877464498	14.344391878563643	5.368969532440104	9.771337187257341	3300020307	Aquatic	Marine	Marine	GCA_002507125.1	UBA623	MGIIB	MGII	MGII	Thermoplasmatota	Archaea
3300026087_19	0.8612120540228385	29.840556065031603	6.544258572553404	6.8958360234874645	10.760081811822667	35.44178594683727	2.5528360272067685	16.411419040373048	5.408417023478083	9.865644387323444	3300026087	Aquatic	Marine	Marine	GCA_002507125.1	UBA623	MGIIB	MGII	MGII	Thermoplasmatota	Archaea
3300026264_27	0.8675643361687916	28.685837497327135	6.405504097363844	6.817453257102112	10.481804887091648	33.443722923717125	2.4235758681967434	15.364092077715243	5.3888685446106255	9.561635986744054	3300026264	Aquatic	Marine	Marine	GCA_002507125.1	UBA623	MGIIB	MGII	MGII	Thermoplasmatota	Archaea
3300020356_9	0.807919772062799	27.064536076831963	8.466565532483717	7.003596057051408	5.510571769173351	31.0153042841834	4.210190532406511	16.956791034081956	5.558803129794951	9.688623533332585	3300020356	Aquatic	Marine	Marine	GCA_002714745.1	UBA623	MGIIB	MGII	MGII	Thermoplasmatota	Archaea
3300020476_46	0.8203740021279214	29.23676191585522	8.230867504309938	6.782749549753898	7.422404551858227	32.981415314909874	3.9475103335876014	16.623521106449417	5.347261145755928	9.537844935864534	3300020476	Aquatic	Marine	Marine	GCA_002714745.1	UBA623	MGIIB	MGII	MGII	Thermoplasmatota	Archaea
3300027844_56	0.9811607165314008	25.8933982426244	7.267804320794532	6.746229876485772	3.1632636532280554	29.090028778102734	4.287370206231563	14.561651621890865	5.350638343250893	9.676418721164394	3300027844	Aquatic	Marine	Marine		UBA8690	MGIIB	MGII	MGII	Thermoplasmatota	Archaea
3300027844_79	0.9251055872632078	30.380167812045393	4.920579713461954	6.839936570327366	10.46686804762927	33.62350953853646	2.249502728853739	13.2934058957663	5.061338077301057	9.652855318011756	3300027844	Aquatic	Marine	Marine		UBA9562	MGIIB	MGII	MGII	Thermoplasmatota	Archaea
3300027839_86	0.9430172863402844	29.71990258412839	5.272203733572493	6.742876368208683	8.82058362747279	33.01728884375324	2.3119832355100653	13.359045882282118	5.1223303219256815	9.385657369632241	3300027839	Aquatic	Marine	Marine		UBA9562	MGIIB	MGII	MGII	Thermoplasmatota	Archaea
3300020465_34	0.8698575547824542	29.987828927580555	7.460208511483111	7.405448529308589	5.355071555697922	32.64918126256299	4.093859676270178	16.370747728863037	5.80514838975867	10.257685022624628	3300020465	Aquatic	Marine	Marine		UBA9562	MGIIB	MGII	MGII	Thermoplasmatota	Archaea
3300027838_62	0.9188662431194936	31.482155458137576	5.175119469085508	6.698751536153394	12.577779251320699	34.5716539975541	2.024918347090752	13.633547311866863	5.06187767846774	9.415686974805077	3300027838	Aquatic	Marine	Marine		UBA9562	MGIIB	MGII	MGII	Thermoplasmatota	Archaea
3300027847_79	0.933327692849438	28.264467338646206	5.376329734779455	7.070395499336881	7.5119232675324294	31.82836722135034	2.8196279172737704	13.957808716524742	5.1879922394551805	9.924677992102655	3300027847	Aquatic	Marine	Marine		UBA9562	MGIIB	MGII	MGII	Thermoplasmatota	Archaea
3300027839_98	0.7877698905371687	28.421824451833483	6.111391113837643	7.29986807431891	10.163496354856294	31.270330572923402	2.764212378673504	14.158717801102041	5.497414702763768	9.920614296834634	3300027839	Aquatic	Marine	Marine		UBA9562	MGIIB	MGII	MGII	Thermoplasmatota	Archaea
3300020474_33	0.8523877759720985	24.979474688851823	5.707693708365097	6.977645191672977	5.3766471489765415	26.529598597233743	1.0487783928268624	13.8705302333125	5.5497096472355345	9.729453140368674	3300020474	Aquatic	Marine	Marine		UBA9562	MGIIB	MGII	MGII	Thermoplasmatota	Archaea
3300026266_17	0.8218785515626191	27.633539789441564	5.708403816448382	7.360958517232593	7.484777675679251	29.975097603247725	1.8771115446348507	13.371337573262238	5.723226469200327	10.351909615934876	3300026266	Aquatic	Marine	Marine		UBA9562	MGIIB	MGII	MGII	Thermoplasmatota	Archaea
3300027077_5	0.8325879146430488	26.95671848268374	6.67147731700854	7.144691851153925	6.448463722362195	29.781647037175265	2.3794780608769313	15.237181148957589	5.477140616175435	9.945212957726532	3300027077	Aquatic	Marine	Marine		UBA9562	MGIIB	MGII	MGII	Thermoplasmatota	Archaea
3300027827_16	0.9083901873668636	23.054951950618864	6.086389950682677	6.766275302254465	3.4270544036756423	26.70474491768888	2.011483941038898	12.494611785353182	5.345063294024168	9.572092903709354	3300027827	Aquatic	Marine	Marine		UBA9562	MGIIB	MGII	MGII	Thermoplasmatota	Archaea
3300020395_17	0.8345715790950438	26.133960921343743	6.208086574858193	7.262412119613249	6.266085279259547	29.430687346249382	1.5575637450938038	14.441377229980251	5.730631936611274	10.029413409179673	3300020395	Aquatic	Marine	Marine	GCA_002497245.1	UBA9562	MGIIB	MGII	MGII	Thermoplasmatota	Archaea
3300020366_8	0.8390540039973122	28.86786813821067	7.75696550357536	6.951795371776784	6.564923234297792	31.32380772011927	2.5714588932260174	18.757756894186528	5.360959544927864	9.556723667908813	3300020366	Aquatic	Marine	Marine	GCA_002497265.1	UBA9562	MGIIB	MGII	MGII	Thermoplasmatota	Archaea
3300020320_12	0.8534275897797687	27.05817768402284	6.430699225398358	7.446689066573338	7.530596155897902	29.56516150695989	1.8676427071712502	16.578381014209846	5.6203237535215855	10.29050894450804	3300020320	Aquatic	Marine	Marine	GCA_002497265.1	UBA9562	MGIIB	MGII	MGII	Thermoplasmatota	Archaea
3300020384_22	0.8279391116035106	29.70524806495257	6.7433652132201605	7.372629680922677	9.130366352418658	31.985838783488152	2.420774645086893	16.317952448448004	5.658145236211759	10.24423834899193	3300020384	Aquatic	Marine	Marine	GCA_002497265.1	UBA9562	MGIIB	MGII	MGII	Thermoplasmatota	Archaea
3300020461_14	0.8665506060371722	29.670989619593925	6.934170751013156	7.146326324839553	8.701748675393212	32.156165936009074	2.39624684107695	16.075245893033117	5.665592329355847	9.814585267847013	3300020461	Aquatic	Marine	Marine	GCA_002497265.1	UBA9562	MGIIB	MGII	MGII	Thermoplasmatota	Archaea
3300020297_7	0.8322031714027964	29.42387794547981	7.19325297056974	7.2704989002907725	9.432574868892491	31.813296882562497	2.3878687131623977	17.46057620565298	5.610404489799952	9.85789448601886	3300020297	Aquatic	Marine	Marine	GCA_002497265.1	UBA9562	MGIIB	MGII	MGII	Thermoplasmatota	Archaea
3300000215_12	0.9116676599943409	27.316493102979223	6.704343158467301	6.9344492960711	5.638567669211142	30.713924103677982	3.468780071022973	13.605190197137357	5.341579426857279	9.41863678676091	3300000215	Aquatic	Marine	Marine	GCA_002499785.1	UBA9562	MGIIB	MGII	MGII	Thermoplasmatota	Archaea
3300025727_42	0.924846588718898	25.769490117777536	6.007267409961974	7.2352133292442815	3.758305201192073	29.650304265483896	3.2120465734886317	14.10776403407313	5.290344098524158	10.232501324610766	3300025727	Aquatic	Marine	Marine	GCA_002499785.1	UBA9562	MGIIB	MGII	MGII	Thermoplasmatota	Archaea
3300000255_12	0.931821282402068	27.521267072704248	6.198425873492358	6.894989058144744	6.031475218923131	31.115654788277844	3.0831145838249583	13.780479373117181	5.264648965904096	9.575088173856154	3300000255	Aquatic	Marine	Marine	GCA_002499785.1	UBA9562	MGIIB	MGII	MGII	Thermoplasmatota	Archaea
3300025665_34	0.923693662774819	28.10426858603894	6.144423595501368	6.869404562368864	6.422954654835317	31.75816781532719	3.1320613456810147	13.57549225855915	5.221139211201143	9.55333961284893	3300025665	Aquatic	Marine	Marine	GCA_002499785.1	UBA9562	MGIIB	MGII	MGII	Thermoplasmatota	Archaea
[truncated: 13,665,833 more chars]
